## Supplemental Table 5 for "Co-transcriptional RNA processing boosts zygotic gene activation" (part 1 of 3)

### Sheet: 5a gene-FPKM
Table S5a Analysis of gene transcripts in Pol II CTD-AID ESCs by pulse-chase EU-seq
								spike-in normalized FPKM																								average FPKM of two replicates
Gene_id	Gene_name	Gene_type	Chr	Start	End	Strand	Length	Ctl_chase_0h_rep1	Ctl_chase_0h_rep2	Ctl_chase_30min_rep1	Ctl_chase_30min_rep2	Ctl_chase_1h_rep1	Ctl_chase_1h_rep2	Ctl_chase_2h_rep1	Ctl_chase_2h_rep2	Ctl_chase_4h_rep1	Ctl_chase_4h_rep2	Ctl_chase_8h_rep1	Ctl_chase_8h_rep2	IAA_chase_0h_rep1	IAA_chase_0h_rep2	IAA_chase_30min_rep1	IAA_chase_30min_rep2	IAA_chase_1h_rep1	IAA_chase_1h_rep2	IAA_chase_2h_rep1	IAA_chase_2h_rep2	IAA_chase_4h_rep1	IAA_chase_4h_rep2	IAA_chase_8h_rep1	IAA_chase_8h_rep2	Ctl_chase_0h	Ctl_chase_30min	Ctl_chase_1h	Ctl_chase_2h	Ctl_chase_4h	Ctl_chase_8h	IAA_chase_0h	IAA_chase_30min	IAA_chase_1h	IAA_chase_2h	IAA_chase_4h	IAA_chase_8h
ENSMUSG00000000001.4	Gnai3	protein_coding	chr3	108107280	108146146	-	38867	1.33688	1.88778	0.553365	0.511919	1.19993	0.628268	0.388674	0.560596	0.34277	0.483713	0.121852	0.222192	1.03099	1.0159	0.917074	1.35935	1.34365	1.27753	0.798726	1.125	0.665319	0.817186	0.433618	0.578536	1.61233	0.532642	0.9141	0.474635	0.413242	0.172022	1.02344	1.13821	1.31059	0.961863	0.741253	0.506077
ENSMUSG00000000003.15	Pbsn	protein_coding	chrX	77837901	77853623	-	15723	0	0	0	0	0	0	0	0	0	0	0	0	0	0	0	0	0	0	0	0	0	0	0	0	0	0	0	0	0	0	0	0	0	0	0	0
ENSMUSG00000000028.15	Cdc45	protein_coding	chr16	18780447	18811987	-	31541	0.96906	1.1472	0.519539	0.56774	0.43858	0.492669	0.171054	0.194289	0.0817519	0	0.0375386	0.0195572	1.05871	0.8763	0.800475	0.837542	0.593566	0.815245	0.437442	0.422653	0.168793	0.163929	0.0485758	0.0109679	1.05813	0.543639	0.465625	0.182672	0.0408759	0.0285479	0.967507	0.819009	0.704405	0.430048	0.166361	0.0297718
ENSMUSG00000000031.16	H19	lincRNA	chr7	142575529	142578143	-	2615	0	0	0	0	0	0	0	0	0	0	0	0	0	0	0	0	0	0	0	0	0	0	0	0	0	0	0	0	0	0	0	0	0	0	0	0
ENSMUSG00000000037.17	Scml2	protein_coding	chrX	161082525	161258213	+	175689	0.0173973	0.0286046	0.0116589	0.00754999	0.0179971	0.0126354	0.00307089	0	0.00244612	0	0	0.00702211	0.0443493	0.0224743	0.0253601	0.00578315	0.044868	0.0252343	0.0117799	0.00910534	0	0	0	0.00196904	0.0230009	0.00960446	0.0153162	0.00153544	0.00122306	0.00351105	0.0334118	0.0155716	0.0350511	0.0104426	0	0.000984518
ENSMUSG00000000049.11	Apoh	protein_coding	chr11	108343354	108414396	+	71043	0	0	0	0	0	0	0	0	0	0	0	0	0.00783397	0.0111158	0	0	0	0.0124809	0	0.0150116	0.0107056	0	0	0	0	0	0	0	0	0	0.00947486	0	0.00624043	0.00750582	0.0053528	0
ENSMUSG00000000056.7	Narf	protein_coding	chr11	121237253	121255856	+	18604	0	0.108052	0.165154	0.213898	0.0849786	0	0.0290003	0.219597	0.0231002	0	0	0.033157	0.598311	0.891401	1.27729	0.655366	0.794467	0.381285	0.630389	0.630574	0.327051	0.47644	0.109806	0.0743793	0.0540262	0.189526	0.0424893	0.124299	0.0115501	0.0165785	0.744856	0.966325	0.587876	0.630481	0.401746	0.0920928
ENSMUSG00000000058.6	Cav2	protein_coding	chr6	17281185	17289115	+	7931	0	0	0	0	0	0	0	0	0	0	0	0	0	0	0	0	0	0	0	0	0	0	0	0	0	0	0	0	0	0	0	0	0	0	0	0
ENSMUSG00000000078.7	Klf6	protein_coding	chr13	5861482	5870394	+	8913	1.14309	1.69152	0.517085	0.669699	0.665156	0.747189	0	0	0	0	0	0.0692083	2.0606	2.12641	1.99955	3.19185	2.7638	2.48703	1.0836	0.837575	0.426657	0	0	0.0388127	1.41731	0.593392	0.706172	0	0	0.0346042	2.09351	2.5957	2.62542	0.960589	0.213328	0.0194064
ENSMUSG00000000085.16	Scmh1	protein_coding	chr4	120405281	120530186	+	124906	0.15498	0.2575	0.106594	0.0584077	0.0632853	0.100711	0.00863884	0.00545127	0	0	0.00473959	0	0.0846591	0.10748	0.178354	0.0894784	0.110442	0.106481	0.0220924	0.0085382	0.0121781	0.0177407	0	0.0110783	0.20624	0.082501	0.0819982	0.00704506	0	0.00236979	0.0960693	0.133916	0.108462	0.0153153	0.0149594	0.00553917
ENSMUSG00000000088.7	Cox5a	protein_coding	chr9	57521274	57532426	+	11153	2.37512	1.89251	1.05604	0.773059	1.48838	1.19424	0.822368	0.671556	1.11745	0.761279	1.16776	0.829625	1.14773	1.41611	1.19846	1.4576	1.23688	0.556509	0.865969	0.573732	1.29567	0.728508	0.503703	1.08561	2.13382	0.914549	1.34131	0.746962	0.939365	0.998694	1.28192	1.32803	0.896694	0.719851	1.01209	0.794658
ENSMUSG00000000093.6	Tbx2	protein_coding	chr11	85832551	85841948	+	9398	0	0	0	0	0.0420553	0	0	0	0.0457285	0	0	0	0.2961	0.168056	0	0.432447	0	0	0.0734059	0	0	0	0	0	0	0	0.0210276	0	0.0228642	0	0.232078	0.216224	0	0.0367029	0	0
ENSMUSG00000000094.12	Tbx4	protein_coding	chr11	85886422	85916097	+	29676	0	0	0	0	0	0	0	0	0	0	0	0	0	0.0266106	0	0	0	0	0.0232467	0	0	0	0.0172095	0	0	0	0	0	0	0	0.0133053	0	0	0.0116233	0	0.00860476
ENSMUSG00000000103.12	Zfy2	protein_coding	chrY	2106015	2170409	-	64395	0.0158217	0	0	0	0	0	0	0	0	0	0	0	0.00864273	0	0	0	0	0	0	0	0.0118108	0	0	0	0.00791084	0	0	0	0	0	0.00432137	0	0	0	0.00590541	0
ENSMUSG00000000120.6	Ngfr	protein_coding	chr11	95568818	95587735	-	18918	0.700121	1.43449	0.270688	0.455753	0.355165	0.743173	0.114076	0.323928	0	0.096173	0	0	0.735475	0.876606	0.863558	0.751903	0.989622	0.984259	0.364662	0.535547	0.482435	0.585665	0.161976	0.0365724	1.06731	0.36322	0.549169	0.219002	0.0480865	0	0.80604	0.807731	0.986941	0.450105	0.53405	0.0992741
ENSMUSG00000000125.5	Wnt3	protein_coding	chr11	103774150	103817957	+	43808	0	0.0229434	0	0	0	0	0	0	0	0.0692188	0	0	0.0508171	0.0360526	0.0339016	0	0	0.0404801	0	0.0121721	0	0	0	0	0.0114717	0	0	0	0.0346094	0	0.0434349	0.0169508	0.0202401	0.00608606	0	0
ENSMUSG00000000126.11	Wnt9a	protein_coding	chr11	59306928	59333552	+	26625	0	0.0377503	0	0	0	0	0	0	0	0	0	0	0.459871	0.355919	0.557808	0.41977	0.222051	0.233117	0.0518211	0.160221	0.142828	0.0832272	0	0.025986	0.0188752	0	0	0	0	0	0.407895	0.488789	0.227584	0.106021	0.113027	0.012993
ENSMUSG00000000127.15	Fer	protein_coding	chr17	63863062	64139496	+	276435	0.339078	0.261788	0.101886	0.103166	0.112951	0.0455059	0.00780685	0.0123157	0.00310927	0.0109694	0.00642469	0.00223146	0.177171	0.265675	0.171922	0.183775	0.163967	0.186037	0.0224603	0.0366505	0.00825393	0.00801607	0.00554246	0.00250285	0.300433	0.102526	0.0792285	0.0100613	0.00703935	0.00432807	0.221423	0.177848	0.175002	0.0295554	0.008135	0.00402265
ENSMUSG00000000131.15	Xpo6	protein_coding	chr7	126101715	126200501	-	98787	1.70172	1.93314	0.642784	0.859352	0.72016	0.651675	0.169305	0.282596	0.12616	0.159618	0.0359563	0.0499542	1.23944	1.07119	1.06741	1.06965	0.877756	0.825759	0.293302	0.334666	0.230969	0.306561	0.0878867	0.112059	1.81743	0.751068	0.685917	0.22595	0.142889	0.0429553	1.15531	1.06853	0.851758	0.313984	0.268765	0.0999731
ENSMUSG00000000134.17	Tfe3	protein_coding	chrX	7762560	7775202	+	12643	1.28936	1.19248	0.445539	1.10162	1.1254	0.409694	0.554756	0.592412	0.0679832	0.0959372	0.140474	0	1.84885	1.99876	1.64457	1.28582	1.09111	0.911714	1.14587	1.05441	0.421095	0.350538	0	0.246258	1.24092	0.773578	0.767549	0.573584	0.0819602	0.0702369	1.92381	1.46519	1.00141	1.10014	0.385816	0.123129
ENSMUSG00000000142.15	Axin2	protein_coding	chr11	108920349	108950783	+	30435	0.736468	0.957713	0.656198	0.762703	0.506463	0.291756	0.124089	0.0223722	0.0423614	0	0.0389028	0.0202679	2.1578	2.38712	1.12235	1.73596	1.03602	0.932271	0.634674	0.385451	0.149938	0.218425	0.100682	0.0681987	0.84709	0.709451	0.399109	0.0732306	0.0211807	0.0295853	2.27246	1.42915	0.984145	0.510063	0.184181	0.0844404
ENSMUSG00000000148.17	Brat1	protein_coding	chr5	140705011	140719379	+	14369	0.354526	0.699494	0.285106	0.507723	0.467604	0.308984	0.0750952	0.14216	0.0598171	0	0.0412	0.128788	1.39437	1.64875	0.516794	1.13136	0.822897	0.987322	0.432098	0.593763	0.211722	0.359836	0.0355425	0	0.52701	0.396415	0.388294	0.108627	0.0299086	0.0849942	1.52156	0.824079	0.90511	0.51293	0.285779	0.0177712
ENSMUSG00000000149.10	Gna12	protein_coding	chr5	140758408	140830431	-	72024	0.551686	0.6838	0.220408	0.165751	0.148164	0.205478	0.104872	0.160714	0.0477348	0.0421017	0	0.0171291	0.239545	0.328931	0.350547	0.324459	0.259936	0.196974	0.11494	0.133265	0.0527989	0.0922994	0.0212725	0.052834	0.617743	0.19308	0.176821	0.132793	0.0449183	0.00856456	0.284238	0.337503	0.228455	0.124102	0.0725491	0.0370532
ENSMUSG00000000154.16	Slc22a18	protein_coding	chr7	143473736	143499334	+	25599	0.0795997	0.11779	0.0600125	0.0259082	0.0154395	0.0289061	0.0421518	0.0531971	0.016788	0	0	0	0.108705	0.215941	0.116033	0.119071	0.0769835	0.0346372	0.0808471	0	0.0297105	0.0288543	0	0.0135137	0.0986949	0.0429604	0.0221728	0.0476744	0.008394	0	0.162323	0.117552	0.0558104	0.0404236	0.0292824	0.00675687
ENSMUSG00000000157.16	Itgb2l	protein_coding	chr16	96422288	96443619	-	21332	0	0	0	0	0	0	0	0	0	0	0	0	0	0	0	0	0	0	0	0	0	0	0	0	0	0	0	0	0	0	0	0	0	0	0	0
ENSMUSG00000000159.16	Igsf5	protein_coding	chr16	96361668	96422121	+	60454	0	0	0	0	0	0	0	0	0	0	0	0	0	0	0	0	0	0	0	0	0	0	0	0	0	0	0	0	0	0	0	0	0	0	0	0
ENSMUSG00000000167.14	Pih1d2	protein_coding	chr9	50617321	50625000	+	7680	0	0	0.066678	0.0863574	0.154389	0	0	0	0	0	0	0	0.362336	0.61695	0.580142	0.132296	0	0.808169	0	0.138864	0	0	0.0664986	0.180176	0	0.0765177	0.0771945	0	0	0	0.489643	0.356219	0.404085	0.0694318	0	0.123337
ENSMUSG00000000168.9	Dlat	protein_coding	chr9	50634633	50659780	-	25148	1.13438	1.75857	0.305444	0.791186	0.958699	0.52964	0.471985	0.324907	0.273425	0.409971	0.094163	0.22076	0.619666	1.09907	0.885854	0.848447	0.744459	0.775684	0.740673	0.530098	0.241946	0.49932	0.243698	0.151317	1.44648	0.548315	0.74417	0.398446	0.341698	0.157462	0.859367	0.86715	0.760072	0.635385	0.370633	0.197507
ENSMUSG00000000171.5	Sdhd	protein_coding	chr9	50596357	50603812	-	7456	3.14287	3.63972	1.99175	2.5796	2.80948	2.6796	3.03915	1.36983	1.38334	1.22009	0.396998	0.0827325	1.79147	2.01237	0.796761	0.953896	4.09682	2.14058	2.49818	2.36008	1.12207	0.5944	1.02745	0.927945	3.3913	2.28568	2.74454	2.20449	1.30171	0.239865	1.90192	0.875329	3.1187	2.42913	0.858234	0.977696
ENSMUSG00000000182.9	Fgf23	protein_coding	chr6	127072902	127081408	+	8507	0	0	0	0	0	0	0	0	0	0	0	0	0	0	0	0.119435	0	0	0	0	0	0	0	0	0	0	0	0	0	0	0	0.0597176	0	0	0	0
ENSMUSG00000000183.6	Fgf6	protein_coding	chr6	127015586	127028187	+	12602	0	0	0	0	0	0	0	0	0	0	0	0	0	0	0	0	0	0	0	0	0	0	0	0	0	0	0	0	0	0	0	0	0	0	0	0
ENSMUSG00000000184.12	Ccnd2	protein_coding	chr6	127125162	127152193	-	27032	0.0753801	0.037182	0.0378874	0.0490696	0.0584841	0.136869	0	0	0	0	0	0	0.102943	0.0876402	0.109882	0.300691	0.255159	0.032801	0.0765613	0.0394522	0.0281355	0.0546494	0.0377856	0	0.056281	0.0434785	0.0976763	0	0	0	0.0952914	0.205287	0.14398	0.0580068	0.0413924	0.0188928
ENSMUSG00000000194.13	Gpr107	protein_coding	chr2	31152316	31218775	+	66460	1.87027	1.64845	0.839865	0.8682	0.749318	0.578968	0.0892979	0.143433	0.0517311	0.0456265	0.026723	0.0278447	1.48223	1.46152	1.0503	1.60523	1.11197	0.88054	0.269885	0.320936	0.228877	0.222281	0.0307379	0.109309	1.75936	0.854033	0.664143	0.116365	0.0486788	0.0272839	1.47188	1.32776	0.996253	0.295411	0.225579	0.0700236
ENSMUSG00000000197.8	Nalcn	protein_coding	chr14	123276634	123627144	-	350511	0.00581344	0.00860261	0.0116878	0.00189217	0.00902079	0.00211111	0	0.00582775	0.00122608	0	0	0	0.0158782	0.0292888	0.0254228	0.0202911	0.00843355	0.0101187	0.00393636	0.00152131	0	0.00210733	0.00291409	0	0.00720802	0.00678997	0.00556595	0.00291387	0.000613042	0	0.0225835	0.022857	0.00927612	0.00272883	0.00105366	0.00145704
ENSMUSG00000000202.9	Btbd17	protein_coding	chr11	114791217	114795945	-	4729	0	0	0	0	0	0	0	0	0	0	0	0	0	0.16699	0	0.859408	1.25018	0.374996	0.291761	0.112759	0.160829	0	0	0	0	0	0	0	0	0	0.0834951	0.429704	0.812588	0.20226	0.0804143	0
ENSMUSG00000000204.16	Slfn4	protein_coding	chr11	83175186	83190216	+	15031	0	0	0	0	0	0	0	0	0	0	0	0	0	0	0	0	0	0	0	0	0	0	0	0	0	0	0	0	0	0	0	0	0	0	0	0
ENSMUSG00000000214.11	Th	protein_coding	chr7	142892752	142931128	-	38377	0.238933	0.130951	0	0	0.0308963	0	0	0	0	0	0.030852	0	0.116017	0.0411547	0	0.0794253	0.0256756	0.0462088	0	0	0	0	0	0.0090142	0.184942	0	0.0154481	0	0	0.015426	0.0785859	0.0397127	0.0359422	0	0	0.0045071
ENSMUSG00000000215.11	Ins2	protein_coding	chr7	142678656	142743381	-	64726	0	0	0	0	0	0	0	0	0	0	0	0	0	0	0	0	0	0.0136989	0	0	0	0	0	0	0	0	0	0	0	0	0	0	0.00684947	0	0	0
ENSMUSG00000000216.8	Scnn1g	protein_coding	chr7	121734479	121768475	+	33997	0	0	0	0	0	0	0	0	0	0	0	0	0	0.0232284	0	0	0	0	0	0	0	0	0	0	0	0	0	0	0	0	0.0116142	0	0	0	0	0
ENSMUSG00000000223.13	Drp2	protein_coding	chrX	134404551	134456573	+	52023	0	0	0	0	0.0151946	0.0284476	0	0	0	0	0	0	0	0	0	0	0.0947034	0.0340879	0	0	0	0	0	0	0	0	0.0218211	0	0	0	0	0	0.0643956	0	0	0
ENSMUSG00000000244.17	Tspan32	protein_coding	chr7	143005046	143019644	+	14599	0	0.206542	0	0.136288	0	0.152058	0	0	0	0	0	0	0.15249	0.378647	0	0.139192	0.202483	0.182206	0.0472545	0.073051	0.0520966	0	0	0	0.103271	0.0681442	0.0760291	0	0	0	0.265569	0.0695962	0.192345	0.0601528	0.0260483	0
ENSMUSG00000000247.11	Lhx2	protein_coding	chr2	38339281	38369733	+	30453	0.033456	0.033005	0	0	0.0389356	0	0	0	0	0	0	0	0	0.0259316	0	0.033364	0.129426	0.0582325	0.0226535	0.0350203	0	0	0	0	0.0332305	0	0.0194678	0	0	0	0.0129658	0.016682	0.0938291	0.0288369	0	0
ENSMUSG00000000248.16	Clec2g	protein_coding	chr6	128934381	128984707	+	50327	0.0202443	0.0199714	0	0	0	0	0	0	0	0	0	0	0.0221173	0.0156913	0.0590205	0	0.0978949	0	0	0.0105954	0	0	0	0	0.0201079	0	0	0	0	0	0.0189043	0.0295103	0.0489474	0.00529771	0	0
ENSMUSG00000000253.13	Gmpr	protein_coding	chr13	45507444	45553800	+	46357	0.0659342	0.0650454	0.0110466	0.0429207	0.0426295	0.095774	0.0232768	0	0	0.0130825	0	0	0.0240114	0.0511053	0.12815	0	0	0.0191271	0.0148816	0	0.0328131	0.0159338	0.0110169	0	0.0654898	0.0269837	0.0692018	0.0116384	0.00654127	0	0.0375584	0.064075	0.00956357	0.00744082	0.0243734	0.00550844
ENSMUSG00000000263.15	Glra1	protein_coding	chr11	55514238	55608198	-	93961	0	0.010697	0.00544999	0	0	0	0	0	0	0	0	0	0.00592319	0	0	0.0324401	0	0.02831	0.00734207	0	0	0	0	0	0.00534851	0.002725	0	0	0	0	0.00296159	0.0162201	0.014155	0.00367104	0	0
ENSMUSG00000000266.11	Mid2	protein_coding	chrX	140664599	140767715	+	103117	0	0	0	0	0	0	0	0	0	0	0	0	0.00539726	0.00765826	0.0288054	0.00985323	0.057334	0.00859875	0.00669015	0	0	0	0	0	0	0	0	0	0	0	0.00652776	0.0193293	0.0329663	0.00334508	0	0
ENSMUSG00000000275.16	Trim25	protein_coding	chr11	88999376	89020293	+	20918	3.26332	3.65177	2.20326	1.55359	2.00282	2.15785	0.954312	0.683566	0.205448	0.260933	0.0849034	0.0294891	2.28813	2.18962	1.84598	3.40006	2.40238	2.28896	1.38515	1.80991	1.34528	1.05934	0.244148	0.248067	3.45755	1.87843	2.08034	0.818939	0.233191	0.0571963	2.23888	2.62302	2.34567	1.59753	1.20231	0.246108
ENSMUSG00000000276.11	Dgke	protein_coding	chr11	89035179	89066850	-	31672	0.739873	1.23765	0.549727	0.460689	0.711304	0.327088	0.0170347	0.0859935	0.0271379	0.0191484	0	0	0.720463	0.673207	0.328244	1.02656	0.933333	0.783877	0.152472	0	0.120068	0.0466432	0.016125	0.021845	0.988764	0.505208	0.519196	0.0515141	0.0231431	0	0.696835	0.677401	0.858605	0.0762358	0.0833555	0.018985
ENSMUSG00000000278.10	Scpep1	protein_coding	chr11	88924020	88955465	-	31446	2.04117	2.55703	0.91194	1.24436	1.03063	0.988316	0.737754	0.606281	0.27333	0.250718	0.0564781	0.0980814	1.68136	1.48165	1.18073	1.42166	0.877371	0.789511	0.592331	0.695245	0.459537	0.493273	0.341058	0.473044	2.2991	1.07815	1.00947	0.672018	0.262024	0.0772797	1.58151	1.30119	0.833441	0.643788	0.476405	0.407051
ENSMUSG00000000282.12	Mnt	protein_coding	chr11	74830920	74845725	+	14806	1.03219	1.08616	0.553383	1.11986	0.480497	0.899594	0.218636	0.0459879	0.0290258	0.0409609	0	0	1.12768	1.49341	0.802466	1.37246	0.732059	0.838409	0.279563	0.648267	0.154105	0.648543	0.0344934	0.0467294	1.05917	0.836621	0.690046	0.132312	0.0349934	0	1.31055	1.08747	0.785234	0.463915	0.401324	0.0406114
ENSMUSG00000000290.13	Itgb2	protein_coding	chr10	77530252	77565708	+	35457	0	0	0	0	0	0	0	0	0	0	0	0	0.235447	0.155904	0.209432	0.143277	0.13895	0.150043	0.0194565	0.0601558	0	0.020832	0	0	0	0	0	0	0	0	0.195675	0.176354	0.144496	0.0398061	0.010416	0
ENSMUSG00000000295.13	Hddc2	protein_coding	chr10	31313383	31328204	+	14822	0.137476	0.406869	0.310942	0.134238	0.133327	0.0499235	0	0.0459382	0	0.0409167	0.159763	0	0.187744	0.213115	0.2004	0.205647	0.199437	0.179465	0.0930871	0.035976	0.102626	0	0.0689124	0.233395	0.272173	0.22259	0.0916254	0.0229691	0.0204583	0.0798817	0.200429	0.203024	0.189451	0.0645315	0.0513128	0.151154
ENSMUSG00000000296.8	Tpd52l1	protein_coding	chr10	31332376	31445958	-	113583	0.287039	0.353962	0.144271	0.157656	0.0765536	0.130295	0.00950004	0.00599471	0.0189182	0.0106788	0.0104241	0.00543086	0.244997	0.319819	0.183058	0.339922	0.407733	0.444966	0.0607369	0.0845043	0.0267842	0.0325155	0.00899271	0.0335025	0.320501	0.150964	0.103424	0.00774737	0.0147985	0.00792751	0.282408	0.26149	0.426349	0.0726206	0.0296498	0.0212476
ENSMUSG00000000301.16	Pemt	protein_coding	chr11	59970614	60046489	-	75876	0.0671383	0.0662332	0.020247	0.0174818	0.0416717	0.0487615	0	0.0358952	0.0113279	0.0159857	0.00780224	0	0.154035	0.166524	0.137015	0.133907	0.207781	0.105173	0.0181841	0.0632496	0.0801896	0.0584091	0.0134617	0.018237	0.0666858	0.0188644	0.0452166	0.0179476	0.0136568	0.00390112	0.160279	0.135461	0.156477	0.0407168	0.0692993	0.0158494
ENSMUSG00000000303.12	Cdh1	protein_coding	chr8	106603351	106670246	+	66896	2.48252	2.56925	1.09466	1.12031	1.23482	1.43799	0.717792	0.956773	0.417576	0.580213	0.274338	0.248969	1.80536	2.30194	1.44307	1.76184	1.41404	1.15315	1.15501	1.12393	0.909541	1.21458	0.702363	0.770521	2.52588	1.10749	1.3364	0.837282	0.498894	0.261653	2.05365	1.60246	1.28359	1.13947	1.06206	0.736442
ENSMUSG00000000305.12	Cdh4	protein_coding	chr2	179442431	179899373	+	456943	0.173915	0.147375	0.0885337	0.103052	0.114174	0.097163	0.00826504	0.0119209	0.00658352	0.011945	0.00259115	0.00674979	0.367831	0.411315	0.370525	0.440263	0.483033	0.457947	0.259676	0.227558	0.0682424	0.0727418	0.0111767	0.0181697	0.160645	0.0957929	0.105669	0.010093	0.00926428	0.00467047	0.389573	0.405394	0.47049	0.243617	0.0704921	0.0146732
ENSMUSG00000000308.14	Ckmt1	protein_coding	chr2	121357714	121363737	+	6024	0.16913	0.667399	0.170016	0.220194	0.262441	0.245673	0.626934	0.113031	0.356703	0.604051	0.49137	0.102399	0.277166	0.131092	0.739623	0.337329	0.490713	0	0.34356	0	0.126255	0.245233	0	0.114853	0.418264	0.195105	0.254057	0.369982	0.480377	0.296885	0.204129	0.538476	0.245356	0.17178	0.185744	0.0574266
ENSMUSG00000000317.11	Bcl6b	protein_coding	chr11	70224128	70229798	-	5671	0.179657	0.177236	0.0902992	0	0.139388	0	0	0	0	0	0	0	0.0981394	0	0.523775	0	0	0	0.121648	0	0	0	0	0	0.178446	0.0451496	0.0696942	0	0	0	0.0490697	0.261887	0	0.0608242	0	0
ENSMUSG00000000318.16	Clec10a	protein_coding	chr11	70156197	70170834	+	14638	0	0	0	0	0	0	0	0	0	0	0	0	0.0380208	0	0	0.0694108	0	0	0	0	0	0	0	0	0	0	0	0	0	0	0.0190104	0.0347054	0	0	0	0
ENSMUSG00000000320.10	Alox12	protein_coding	chr11	70241457	70255353	-	13897	0	0	0	0.238622	0	0.106493	0.0388229	0	0	0	0	0	0.120144	0.284125	0	0.292447	0.354519	0	0	0.0383706	0.109456	0	0.110249	0	0	0.119311	0.0532465	0.0194114	0	0	0.202135	0.146224	0.17726	0.0191853	0.0547282	0.0551244
ENSMUSG00000000325.16	Arvcf	protein_coding	chr16	18348182	18407076	+	58895	0.345984	0.324254	0.199983	0.326573	0.281856	0.201026	0.201536	0.127173	0.0437819	0.0514872	0.0100518	0.0104738	0.311845	0.241354	0.252171	0.241523	0.200768	0.150552	0.0819947	0.0543241	0.0258276	0.0501666	0.00867153	0.0528643	0.335119	0.263278	0.241441	0.164355	0.0476345	0.0102628	0.276599	0.246847	0.17566	0.0681594	0.0379971	0.0307679
ENSMUSG00000000326.13	Comt	protein_coding	chr16	18406886	18426852	-	19967	0.612312	0.352367	0.30776	0.398593	0.277122	0.222357	0.243186	0.0682022	0.0215233	0.0911204	0	0.0308937	0.250861	0.395501	0.0743809	0.254429	0.197396	0.399664	0.345504	0.133529	0.0380908	0.110979	0.0511554	0.0693019	0.48234	0.353176	0.249739	0.155694	0.0563219	0.0154468	0.323181	0.164405	0.29853	0.239517	0.074535	0.0602287
ENSMUSG00000000339.14	Rtca	protein_coding	chr3	116488963	116508208	-	19246	0.741126	0.940032	0.372504	0.379065	0.554472	0.615164	0.392461	0.283029	0.156307	0.252091	0.153799	0.064102	0.896447	0.984761	0.848841	0.79188	0.358384	0.230354	0.179224	0.193944	0.395177	0.268653	0	0.161771	0.840579	0.375784	0.584818	0.337745	0.204199	0.10895	0.940604	0.820361	0.294369	0.186584	0.331915	0.0808854
ENSMUSG00000000340.10	Dbt	protein_coding	chr3	116513070	116549981	+	36912	0.634841	1.0075	0.291337	0.215613	0.353348	0.280655	0.0584657	0.0922324	0.0349282	0.0328602	0	0.0167115	0.52772	0.534851	0.643764	0.825776	0.427113	0.432385	0.261654	0.274477	0.123628	0.0800435	0.0553435	0.0562318	0.82117	0.253475	0.317001	0.0753491	0.0338942	0.00835573	0.531285	0.73477	0.429749	0.268065	0.101836	0.0557876
ENSMUSG00000000346.9	Dazap2	protein_coding	chr15	100615349	100620761	+	5413	3.57619	1.67115	2.64889	1.47029	2.19048	2.46063	0.897043	1.38368	0.317573	1.23243	0	0.227916	1.95352	2.04244	3.84118	3.94176	1.63831	2.12947	2.42148	1.77318	1.82658	2.04685	0.377395	0.127817	2.62367	2.05959	2.32555	1.14036	0.775001	0.113958	1.99798	3.89147	1.88389	2.09733	1.93671	0.252606
ENSMUSG00000000355.13	Mcts1	protein_coding	chrX	38600578	38613426	+	12849	1.26869	0.860466	0.518105	0.619402	0.52292	0.460715	0.293926	0.158977	0.20068	0.330397	0	0	1.42938	2.21255	0.924687	1.97688	1.91717	2.13923	0.644285	0.788504	0.29596	0	0.238482	0.08077	1.06458	0.568754	0.491818	0.226451	0.265538	0	1.82097	1.45078	2.0282	0.716394	0.14798	0.159626
ENSMUSG00000000359.3	Rem1	protein_coding	chr2	152626951	152635198	+	8248	0	0	0	0	0	0	0	0	0	0	0	0	0	0	0	0	0	0	0	0	0	0	0	0	0	0	0	0	0	0	0	0	0	0	0	0
ENSMUSG00000000365.9	Rnf17	protein_coding	chr14	56402581	56525032	+	122452	1.23972	0.902895	0.439104	0.547037	0.68104	0.471347	0.0969316	0.10565	0.0912493	0.118865	0.0435112	0.0453376	0.527224	0.632005	0.570041	0.912716	0.547185	0.767548	0.146478	0.161122	0.124221	0.0904813	0.0375362	0.0508516	1.07131	0.49307	0.576193	0.101291	0.105057	0.0444244	0.579614	0.741379	0.657366	0.1538	0.107351	0.0441939
ENSMUSG00000000374.8	Trappc10	protein_coding	chr10	78186725	78244641	-	57917	0.281461	0.32973	0.20336	0.17177	0.136483	0.166092	0.065208	0.105808	0	0.0104713	0	0	0.32672	0.299969	0.307716	0.701718	0.136105	0.443974	0.142936	0.138103	0.0656593	0.114781	0.00881796	0.023892	0.305595	0.187565	0.151288	0.0855079	0.00523566	0	0.313345	0.504717	0.29004	0.14052	0.0902201	0.016355
ENSMUSG00000000378.15	Ccm2	protein_coding	chr11	6546887	6596744	+	49858	0.367826	0.28223	0.195147	0.133023	0.126836	0.118732	0.0973905	0.0409702	0.0086196	0.0121639	0	0.0247444	0.971153	0.997851	0.625545	0.937415	0.928868	0.65801	0.276733	0.139036	0.0610179	0.0296298	0	0.0416308	0.325028	0.164085	0.122784	0.0691803	0.0103917	0.0123722	0.984502	0.78148	0.793439	0.207885	0.0453239	0.0208154
ENSMUSG00000000381.10	Wap	protein_coding	chr11	6635482	6638637	-	3156	0	0	0	0	0	0	0	0	0	0	0	0	0	0	0	0.321938	0.312215	0	0	0	0	0	0	0	0	0	0	0	0	0	0	0.160969	0.156108	0	0	0
ENSMUSG00000000384.15	Tbrg4	protein_coding	chr11	6615598	6626067	-	10470	6.32516	5.47191	2.34768	3.61068	3.09545	3.46307	1.64897	2.21113	0.738836	1.27433	0.113086	0.47133	2.97677	1.96104	2.55329	2.13494	3.76447	3.3875	2.10848	1.88441	0.944341	2.187	0.58534	0.892104	5.89853	2.97918	3.27926	1.93005	1.00658	0.292208	2.4689	2.34411	3.57598	1.99644	1.56567	0.738722
ENSMUSG00000000385.8	Tmprss2	protein_coding	chr16	97564682	97611195	-	46514	0	0	0	0	0	0	0	0	0	0	0	0	0.0119652	0	0	0	0	0	0	0.011464	0	0	0	0	0	0	0	0	0	0	0.00598259	0	0	0.00573199	0	0
ENSMUSG00000000386.16	Mx1	polymorphic_pseudogene	chr16	97447035	97462907	-	15873	0	0	0	0	0	0	0	0	0	0	0	0	0	0.0497509	0	0	0	0	0	0	0	0	0	0	0	0	0	0	0	0	0.0248755	0	0	0	0	0
ENSMUSG00000000392.17	Fap	protein_coding	chr2	62500943	62574075	-	73133	0	0	0	0	0	0	0	0	0	0	0	0	0.0228303	0	0.0203077	0	0.0269468	0.0121242	0	0	0	0.0201999	0.0069833	0	0	0	0	0	0	0	0.0114151	0.0101539	0.0195355	0	0.0101	0.00349165
ENSMUSG00000000394.15	Gcg	protein_coding	chr2	62474530	62483650	-	9121	0	0	0	0	0	0	0	0	0	0	0	0	0	0	0	0	0	0	0	0	0	0	0	0	0	0	0	0	0	0	0	0	0	0	0	0
ENSMUSG00000000399.10	Ndufa9	protein_coding	chr6	126821721	126849136	-	27416	0.854729	0.843207	0.354889	0.435441	0.533401	0.566796	0.472298	0.447043	0.423235	0.420297	0.496647	0.157498	0.852606	0.691301	1.02926	0.963558	0.539111	0.61449	0.553586	0.544595	0.638052	0.242478	0.372563	0.340689	0.848968	0.395165	0.550099	0.459671	0.421766	0.327073	0.771954	0.996408	0.576801	0.54909	0.440265	0.356626
ENSMUSG00000000402.2	Egfl6	protein_coding	chrX	166523007	166585720	-	62714	0.0649831	0.144241	0.0326617	0.0846031	0.119742	0.0825934	0.0688231	0.0434287	0.0205579	0.00967036	0.0471986	0.00983598	0.115367	0.0755522	0.118408	0.113408	0.0785591	0.0565537	0.0550011	0.025508	0.0242548	0.0588896	0.00814347	0	0.104612	0.0586324	0.101168	0.0561259	0.0151141	0.0285173	0.0954596	0.115908	0.0675564	0.0402546	0.0415722	0.00407173
ENSMUSG00000000409.14	Lck	protein_coding	chr4	129548344	129573641	-	25298	0.0805468	0.158922	0.0607265	0.131083	0.109362	0.02925	0.12796	0.0538301	0	0	0.0234012	0.048767	0.241997	0.0936473	0.117413	0.200813	0.233699	0.175246	0.0545394	0.0632346	0.0601279	0.0291976	0.0201877	0.027349	0.119734	0.0959045	0.0693062	0.090895	0	0.0360841	0.167822	0.159113	0.204473	0.058887	0.0446628	0.0237684
ENSMUSG00000000411.7	Tssk3	protein_coding	chr4	129489014	129491022	-	2009	0	0	0	0	0	0	0	0	0	0	0	0	0	0	0	0	0.490468	0.882705	0	0	0	0	0	0	0	0	0	0	0	0	0	0	0.686587	0	0	0
ENSMUSG00000000416.16	Cttnbp2	protein_coding	chr6	18366478	18514843	-	148366	0.103006	0.121941	0.0276121	0.0625827	0.0586063	0.0448869	0.00363642	0.0045893	0	0	0	0	0.0637702	0.0319357	0.0100101	0.0890262	0.0132827	0.00597628	0	0.0179703	0.00512623	0.00995701	0	0	0.112473	0.0450974	0.0517466	0.00411286	0	0	0.047853	0.0495182	0.00962949	0.00898514	0.00754162	0
ENSMUSG00000000420.15	Galnt1	protein_coding	chr18	24205344	24286818	+	81475	1.23799	1.11027	0.527957	0.423292	0.504504	0.399613	0.158926	0.133714	0.0791205	0.119098	0.0508625	0.0151422	0.717246	0.794785	0.528625	1.15976	0.822385	0.565906	0.347157	0.379597	0.140023	0.145054	0.0689513	0.127378	1.17413	0.475624	0.452059	0.14632	0.099109	0.0330023	0.756016	0.844192	0.694146	0.363377	0.142538	0.0981647
ENSMUSG00000000435.1	Myf5	protein_coding	chr10	107482908	107486134	-	3227	0	0	0	0	0	0	0	0	0	0	0	0	0	0	0	0	0	0	0	0	0	0	0	0	0	0	0	0	0	0	0	0	0	0	0	0
ENSMUSG00000000439.9	Mkrn2	protein_coding	chr6	115601902	115622624	+	20723	0.934126	0.873032	0.420088	0.576077	0.534025	0.357075	0.208279	0.229999	0.103691	0.0292654	0.0285674	0.119066	0.295422	1.067	0.645007	0.343205	0.475487	0.599019	0.43277	0.385974	0.256908	0.0712871	0.197157	0.0667737	0.903579	0.498082	0.44555	0.219139	0.066478	0.073817	0.681213	0.494106	0.537253	0.409372	0.164098	0.131965
ENSMUSG00000000440.12	Pparg	protein_coding	chr6	115360951	115490399	+	129449	0	0	0.0039559	0	0	0	0	0	0	0	0	0	0.00429937	0	0.0229459	0.0235468	0.00761188	0	0.00532927	0	0.00587535	0	0	0	0	0.00197795	0	0	0	0	0.00214968	0.0232463	0.00380594	0.00266463	0.00293767	0
ENSMUSG00000000441.17	Raf1	protein_coding	chr6	115618067	115676635	-	58569	2.76588	2.84873	1.3115	1.20033	1.01898	0.808582	0.359257	0.499899	0.124739	0.19674	0.0505389	0.105321	1.87198	2.40001	1.8511	2.32459	1.91791	1.15057	0.471149	0.500742	0.350613	0.580128	0.165676	0.183102	2.80731	1.25591	0.91378	0.429578	0.16074	0.0779299	2.13599	2.08784	1.53424	0.485946	0.46537	0.174389
ENSMUSG00000000486.13	Septin1	protein_coding	chr7	127214447	127233130	-	18684	1.41778	0.968307	0.685194	0.887424	0.824994	0.871294	0.490894	0.583084	0.299017	0.486888	0.411905	0.297136	1.22129	1.52157	0.874374	1.74016	0.527377	1.0915	0.295384	0.371016	0.203532	0.158133	0.109336	0.0740608	1.19304	0.786309	0.848144	0.536989	0.392952	0.354521	1.37143	1.30727	0.809438	0.3332	0.180833	0.0916985
ENSMUSG00000000489.7	Pdgfb	protein_coding	chr15	79995874	80014977	-	19104	0	0.315673	0.0268052	0	0.0206886	0.193668	0	0	0	0	0	0	0.553519	0.49604	0.233223	0.691398	0.412626	0.417719	0.180556	0.279123	0.0796229	0	0	0.0181081	0.157836	0.0134026	0.107178	0	0	0	0.52478	0.46231	0.415172	0.229839	0.0398115	0.00905407
ENSMUSG00000000530.16	Acvrl1	protein_coding	chr15	101128522	101145336	+	16815	0	0	0	0	0	0	0	0	0	0	0	0	0	0.0469638	0.0883237	0.241697	0.0585995	0.0527313	0	0.0317119	0	0.0439275	0	0	0	0	0	0	0	0	0.0234819	0.165011	0.0556654	0.015856	0.0219638	0
ENSMUSG00000000531.5	Grasp	protein_coding	chr15	101224188	101232756	+	8569	1.07008	0.586476	0.537843	0.386991	0.461239	0.0863538	0.062962	0.0794605	0.0501524	0	0	0	1.36393	1.65883	0.519954	0.829997	1.03491	0.62085	0.402537	0.0622285	0.177514	0	0.0595997	0.0403709	0.828279	0.462417	0.273796	0.0712112	0.0250762	0	1.51138	0.674976	0.827881	0.232383	0.0887569	0.0499853
ENSMUSG00000000532.11	Acvr1b	protein_coding	chr15	101174067	101213684	+	39618	0.822929	1.06553	0.517024	0.518956	0.528737	0.504293	0.149799	0.189052	0	0.0306157	0	0.0778502	0.800729	0.657781	0.712255	0.923249	0.422812	0.514755	0.34826	0.201892	0.191973	0.242373	0.0386725	0.0261955	0.944231	0.51799	0.516515	0.169426	0.0153079	0.0389251	0.729255	0.817752	0.468784	0.275076	0.217173	0.032434
ENSMUSG00000000538.18	Tom1l2	protein_coding	chr11	60226714	60352905	-	126192	0.298727	0.254876	0.150146	0.168182	0.159733	0.0996848	0.0171016	0.0215829	0.0136223	0.0240295	0	0.00488822	0.463085	0.450568	0.541378	0.595811	0.655901	0.484823	0.125737	0.21128	0.018081	0.0351199	0.00404708	0.0137068	0.276801	0.159164	0.129709	0.0193422	0.0188259	0.00244411	0.456827	0.568594	0.570362	0.168508	0.0266004	0.00887695
ENSMUSG00000000544.14	Gpa33	protein_coding	chr1	166130238	166166510	+	36273	0.814553	1.02525	0.352939	0.310833	0.326884	0.469198	0.148739	0.0938572	0.0947826	0.033439	0.0163208	0.0170059	0.306867	0.413647	0.20472	0.0560216	0.162989	0.366668	0	0.102904	0.104838	0.12218	0.0140796	0.0572224	0.9199	0.331886	0.398041	0.121298	0.0641108	0.0166633	0.360257	0.130371	0.264829	0.0514522	0.113509	0.035651
ENSMUSG00000000552.10	Zfp385a	protein_coding	chr15	103313895	103340093	-	26199	0.155554	0.537098	0.215006	0.329094	0.165945	0.169464	0.0205932	0.103958	0.0656141	0.046297	0.0225964	0.0235449	0.807239	0.723414	0.51019	0.620503	0.376102	0.439971	0.184323	0.223886	0.0870901	0.169161	0.0389869	0.0396127	0.346326	0.27205	0.167705	0.0622754	0.0559555	0.0230707	0.765326	0.565347	0.408037	0.204105	0.128126	0.0392998
ENSMUSG00000000555.8	Itga5	protein_coding	chr15	103344286	103366763	-	22478	1.08782	0.983729	0.592324	0.678627	0.703329	0.427954	0.312029	0.242334	0.19119	0	0.026337	0.0823276	1.28751	1.05396	1.38751	0.949228	1.22741	0.67059	0.705889	0.640509	0.406028	0.624352	0.0908817	0.200071	1.03578	0.635475	0.565642	0.277181	0.0955948	0.0543323	1.17073	1.16837	0.949002	0.673199	0.51519	0.145476
ENSMUSG00000000560.9	Gabra2	protein_coding	chr5	70957597	71095849	-	138253	0	0	0	0	0	0	0	0	0	0	0	0	0	0	0	0	0.00712716	0.00641344	0	0	0	0	0	0	0	0	0	0	0	0	0	0	0.0067703	0	0	0
ENSMUSG00000000561.14	Wdr77	protein_coding	chr3	105959369	105970037	+	10669	0	0	0	0	0	0	0	0	0	0	0	0	0	0	0	0	0	0	0	0	0	0	0	0	0	0	0	0	0	0	0	0	0	0	0	0
ENSMUSG00000000562.5	Adora3	protein_coding	chr3	105870858	105908926	+	38069	0	0	0	0	0	0	0	0	0	0	0	0	0	0	0	0	0	0	0	0	0	0	0	0	0	0	0	0	0	0	0	0	0	0	0	0
ENSMUSG00000000563.17	Atp5pb	protein_coding	chr3	105942698	105960099	-	17402	2.1077	2.07928	0.559111	0.533568	1.3173	0.68035	0.341038	0.46953	0.592699	0.975812	0.612347	0.708946	1.37522	1.67905	0.341378	1.6932	0.962588	0.509526	0.991076	0.949909	1.22375	0.764024	0.851085	0.99396	2.09349	0.546339	0.998825	0.405284	0.784255	0.660646	1.52713	1.01729	0.736057	0.970493	0.993885	0.922523
ENSMUSG00000000567.5	Sox9	protein_coding	chr11	112782224	112787760	+	5537	0	0	0	0	0	0	0	0	0	0	0	0	0.301544	0	0.268225	0.733997	0.177958	0.640547	0.249185	0.0963041	0	0	0	0	0	0	0	0	0	0	0.150772	0.501111	0.409252	0.172745	0	0
ENSMUSG00000000568.15	Hnrnpd	protein_coding	chr5	99955935	99978938	-	23004	6.42199	6.9908	3.36138	2.7101	4.91381	3.18452	2.22807	2.13113	1.45718	2.29363	0.797778	1.09942	2.44355	3.26122	2.25964	3.75426	2.82704	2.73666	1.43947	1.69215	1.68616	1.3807	0.599424	0.857175	6.70639	3.03574	4.04917	2.1796	1.8754	0.948598	2.85239	3.00695	2.78185	1.56581	1.53343	0.7283
ENSMUSG00000000579.14	Dynlt1c	protein_coding	chr17	6601671	6609774	+	8104	0.377161	1.11623	0.126379	0.163678	0.341393	0.0913087	0.199724	0	0	0.299342	0.0730507	0	0.961461	1.26679	0.183263	0.501498	1.21588	0.328237	0.255381	0.197397	0.281549	1.18489	0.0630194	0.0426873	0.746695	0.145029	0.216351	0.0998621	0.149671	0.0365254	1.11412	0.342381	0.772059	0.226389	0.733219	0.0528534
ENSMUSG00000000581.8	C1d	protein_coding	chr11	17257579	17269176	+	11598	0.790613	0.259985	0.176612	0.343107	0.715636	0.382807	0.232592	0.410957	0.407598	0.209163	0.0510435	0	0.527853	0.544712	0.512214	0.963648	0.509752	0.305803	0.297408	0.551719	0.262307	0.127374	0.176137	0.238619	0.525299	0.259859	0.549222	0.321775	0.30838	0.0255218	0.536282	0.737931	0.407778	0.424563	0.19484	0.207378
ENSMUSG00000000594.7	Gm2a	protein_coding	chr11	55098115	55113029	+	14915	0.0683095	0.269555	0.206002	0.311269	0.0529984	0.347285	0.217038	0.228259	0.086441	0.243969	0.119075	0.0413579	0.746294	0.953036	0.398301	0.613095	0.858837	0.594487	0.6938	0.536275	0.458935	0.693327	0.51362	0.371103	0.168932	0.258635	0.200142	0.222649	0.165205	0.0802167	0.849665	0.505698	0.726662	0.615037	0.576131	0.442362
ENSMUSG00000000600.15	Krit1	protein_coding	chr5	3803184	3845564	+	42381	1.10584	0.450602	0.277907	0.266035	0.363705	0.244438	0.0636513	0.0803304	0.0202806	0.0143099	0.0279372	0.014555	0.814186	0.708064	0.420518	1.05485	0.674245	0.690412	0.0976666	0.239057	0.161512	0.156857	0.0120504	0.0816257	0.77822	0.271971	0.304072	0.0719909	0.0172952	0.0212461	0.761125	0.737683	0.682328	0.168362	0.159184	0.0468381
ENSMUSG00000000605.9	Clcn4	protein_coding	chr7	7282309	7300851	-	18543	0.109889	0.0542039	0.165697	0	0.255775	0.0798108	0.0290957	0	0	0.032706	0	0	0.120056	0.170349	0.240279	0.109587	0.318832	0.143452	0.148815	0.0862702	0	0.119502	0	0	0.0820465	0.0828485	0.167793	0.0145478	0.016353	0	0.145203	0.174933	0.231142	0.117543	0.0597509	0
ENSMUSG00000000606.18	Vmn2r88	protein_coding	chr14	51410820	51420721	+	9902	0	0	0	0	0	0	0	0	0	0	0	0	0	0	0	0	0	0	0	0	0	0	0	0	0	0	0	0	0	0	0	0	0	0	0	0
ENSMUSG00000000617.14	Grm6	protein_coding	chr11	50850685	50866208	+	15524	0	0	0	0	0.0254596	0	0	0	0	0	0	0	0.0358509	0.101739	0.0956689	0.196348	0.0634727	0.0571165	0.0444388	0	0	0	0	0	0	0	0.0127298	0	0	0	0.0687948	0.146008	0.0602946	0.0222194	0	0
ENSMUSG00000000627.15	Sema4f	protein_coding	chr6	82911885	82939769	-	27885	0.0730742	0.324401	0.202007	0.214059	0.0566951	0.0265363	0.0967405	0.12209	0.0308235	0.130493	0.0212302	0	0.419133	0.226558	0.159781	0.43724	0.353362	0.317976	0.0989591	0.0191227	0.109099	0.291377	0.0549445	0.0248118	0.198738	0.208033	0.0416157	0.109415	0.0806583	0.0106151	0.322846	0.29851	0.335669	0.0590409	0.200238	0.0398782
ENSMUSG00000000628.10	Hk2	protein_coding	chr6	82725025	82774454	-	49430	2.74136	2.7044	1.29498	2.13338	1.935	1.6467	0.654892	0.730073	0.147802	0.110423	0.059883	0.074876	5.08922	4.85672	3.33508	3.96712	3.68784	3.10328	2.97273	2.53511	1.58482	1.73341	0.371951	0.370923	2.72288	1.71418	1.79085	0.692482	0.129112	0.0673795	4.97297	3.6511	3.39556	2.75392	1.65911	0.371437
ENSMUSG00000000631.20	Myo18a	protein_coding	chr11	77763246	77865980	+	102735	0.366934	0.332637	0.244242	0.361519	0.146191	0.172864	0.0997801	0.132554	0.0962125	0.0649354	0.0115249	0.0360259	0.411717	0.384337	0.390319	0.405484	0.287736	0.310706	0.147731	0.0986176	0.0592248	0.0862772	0.0646248	0.0774475	0.349786	0.302881	0.159528	0.116167	0.0805739	0.0237754	0.398027	0.397902	0.299221	0.123174	0.072751	0.0710361
ENSMUSG00000000632.13	Sez6	protein_coding	chr11	77930800	77979048	+	48249	0	0	0	0.0274918	0	0	0	0	0	0	0	0	0.126884	0.147304	0.153906	0.147407	0.0612666	0.220525	0.100087	0.0552588	0.0472896	0.0459268	0	0.00716985	0	0.0137459	0	0	0	0	0.137094	0.150657	0.140896	0.0776727	0.0466082	0.00358492
ENSMUSG00000000673.9	Haao	protein_coding	chr17	83831156	83847963	-	16808	0	0	0	0	0	0	0	0	0	0	0	0	0.0993364	0.0469834	0	0.0604495	0	0	0	0	0	0	0	0	0	0	0	0	0	0	0.0731599	0.0302248	0	0	0	0
ENSMUSG00000000682.7	Cd52	protein_coding	chr4	134082448	134095082	-	12635	0	0.159098	0	0	0	0	0	0	0	0	0	0	0	0.187502	0.235087	0.160829	0.0779858	0.140353	0	0	0	0	0	0.0547587	0.0795491	0	0	0	0	0	0.0937511	0.197958	0.109169	0	0	0.0273793
ENSMUSG00000000686.11	Abhd15	protein_coding	chr11	77515121	77538607	+	23487	0.303651	0.128382	0.0872119	0.0564759	0.286073	0.126021	0	0.0869711	0	0.0258214	0	0	0.165872	0.201736	0.0632334	0.692152	0.293671	0.0755037	0.146862	0.0908138	0.0647642	0.0314489	0.065233	0	0.216017	0.0718439	0.206047	0.0434855	0.0129107	0	0.183804	0.377693	0.184587	0.118838	0.0481066	0.0326165
ENSMUSG00000000690.5	Hoxb6	protein_coding	chr11	96292476	96301569	+	9094	0	0	0	0	0	0	0	0	0	0	0	0	0.0611996	0	0	0	0	0	0	0	0	0	0	0	0	0	0	0	0	0	0.0305998	0	0	0	0	0
ENSMUSG00000000693.10	Loxl3	protein_coding	chr6	83034173	83052562	+	18390	0.720222	0.218619	0.111384	0.0721289	0.171935	0.120712	0.117351	0.0370254	0.023369	0	0	0.0335429	0.57501	0.386475	0.403796	0.497244	0.428646	0.530367	0.150053	0.115984	0	0.0401654	0	0.0188112	0.469421	0.0917563	0.146324	0.0771882	0.0116845	0.0167714	0.480742	0.45052	0.479507	0.133018	0.0200827	0.0094056
ENSMUSG00000000701.8	Tcl1b5	protein_coding	chr12	105176344	105181145	+	4802	0	0	0	0	0	0	0	0	0	0	0	0	0	0	0	0	0	0	0	0	0	0	0	0	0	0	0	0	0	0	0	0	0	0	0	0
ENSMUSG00000000706.16	Btn1a1	protein_coding	chr13	23456992	23465901	-	8910	0	0.112806	0.0574733	0	0	0	0	0	0	0	0	0	0	0.0886303	0	0	0	0.398059	0	0.119694	0	0	0	0	0.0564031	0.0287366	0	0	0	0	0.0443152	0	0.19903	0.0598469	0	0
ENSMUSG00000000708.14	Kat2b	protein_coding	chr17	53566861	53672720	+	105860	1.1453	1.43369	0.440203	0.444823	0.451762	0.356492	0.137607	0.115777	0.0690143	0.0802054	0.0447386	0.0291354	0.788611	0.872799	0.420885	0.854214	0.539867	0.452301	0.202021	0.166227	0.0933993	0.0907079	0.0434195	0.0424825	1.2895	0.442513	0.404127	0.126692	0.0746098	0.036937	0.830705	0.63755	0.496084	0.184124	0.0920536	0.042951
ENSMUSG00000000711.3	Rab5b	protein_coding	chr10	128677175	128696264	-	19090	1.0674	0.842412	0.616972	0.52113	0.621114	0.348858	0.14131	0.249674	0.0450242	0.0317688	0	0.0646258	1.51601	1.03418	0.544586	1.49026	1.80656	1.53276	0.758891	0.642453	0.278885	0.270848	0.240775	0.199336	0.954908	0.569051	0.484986	0.195492	0.0383965	0.0323129	1.27509	1.01742	1.66966	0.700672	0.274866	0.220055
ENSMUSG00000000724.10	Cryba1	protein_coding	chr11	77718615	77725283	-	6669	0.152772	0.150713	0	0	0	0	0	0	0	0	0	0	0.0834531	0.236826	0	0	0.147751	0.132955	0	0	0	0	0	0	0.151742	0	0	0	0	0	0.16014	0	0.140353	0	0	0
ENSMUSG00000000730.13	Dnmt3l	protein_coding	chr10	78041947	78063622	+	21676	0.564036	0.74191	0.590615	0.275375	0.492312	0.341376	0.199122	0.314125	0.21809	0.22383	0.163869	0.341495	1.87433	2.00375	1.30181	2.01557	1.86378	1.43171	1.0821	1.03321	0.421051	1.63567	0.706832	1.05333	0.652973	0.432995	0.416844	0.256623	0.22096	0.252682	1.93904	1.65869	1.64775	1.05765	1.02836	0.880079
ENSMUSG00000000731.15	Aire	protein_coding	chr10	78030022	78043610	-	13589	0.0749751	0	0.0753678	0.048806	0.0581699	0.0544533	0.0397028	0	0	0	0	0	0.122868	0.348677	0.327875	0.224307	0.290044	0.326248	0	0.0392403	0	0	0	0.0254572	0.0374876	0.0620869	0.0563116	0.0198514	0	0	0.235772	0.276091	0.308146	0.0196201	0	0.0127286
ENSMUSG00000000732.9	Icosl	protein_coding	chr10	78069302	78083913	+	14612	0.209178	0.550289	0.140183	0.363113	0.324584	0.101282	0	0.0931969	0	0	0.0810297	0	0.799858	1.08089	1.62624	0.417206	1.34869	1.15295	0.236062	0.109479	0	0	0	0.0236749	0.379734	0.251648	0.212933	0.0465985	0	0.0405149	0.940373	1.02172	1.25082	0.172771	0	0.0118375
ENSMUSG00000000738.18	Spg7	protein_coding	chr8	123062942	123097760	+	34819	0	0	0	0	0	0	0	0	0	0	0	0	0	0	0	0	0	0	0	0	0	0	0	0	0	0	0	0	0	0	0	0	0	0	0	0
ENSMUSG00000000739.14	Sult5a1	protein_coding	chr8	123140192	123158315	-	18124	0.0562148	0	0	0	0.109037	0	0	0	0	0	0	0	0.122831	0	0	0	0.108734	0	0	0.0588431	0	0.122265	0.0563573	0	0.0281074	0	0.0545183	0	0	0	0.0614157	0	0.0543672	0.0294215	0.0611323	0.0281786
ENSMUSG00000000740.12	Rpl13	protein_coding	chr8	123102350	123105244	+	2895	0	0	0	0	0	0	0	0	0	0	0	0	0	0	0	0	0	0	0	0	0	0	0	0	0	0	0	0	0	0	0	0	0	0	0	0
ENSMUSG00000000743.9	Chmp1a	protein_coding	chr8	123204264	123212763	-	8500	1.67808	1.65546	1.56638	2.18474	1.90643	2.35048	1.52335	1.60211	0.910072	0.927538	0.139295	0.290284	2.55358	4.55237	2.97033	1.67347	2.20255	1.87767	1.62322	2.50935	2.05798	4.34495	1.32184	0.895369	1.66677	1.87556	2.12846	1.56273	0.918805	0.214789	3.55297	2.3219	2.04011	2.06628	3.20146	1.1086
ENSMUSG00000000751.13	Rpa1	protein_coding	chr11	75298166	75348324	-	50159	1.84841	1.28245	0.714649	0.819792	0.780086	0.649106	0.182856	0.298645	0.308444	0.519908	0.200643	0.0491919	1.0208	1.05484	1.03632	1.23563	0.64827	0.618707	0.398855	0.276404	0.439725	0.412328	0.295273	0.289667	1.56543	0.767221	0.714596	0.24075	0.414176	0.124917	1.03782	1.13598	0.633488	0.33763	0.426027	0.29247
ENSMUSG00000000753.15	Serpinf1	protein_coding	chr11	75409769	75422701	-	12933	0	0	0.0791907	0	0	0	0	0	0	0	0	0	0	0.0610606	0.114835	0.157123	0.0761889	0	0.0533417	0	0	0	0	0.0267485	0	0.0395954	0	0	0	0	0.0305303	0.135979	0.0380944	0.0266709	0	0.0133742
ENSMUSG00000000759.14	Tubgcp3	protein_coding	chr8	12614277	12672248	-	57972	0.755709	0.53747	0.2385	0.52626	0.449968	0.306341	0.120986	0.0939621	0.044479	0.0209228	0	0.0106405	0.873628	0.749212	0.691703	0.823737	0.747869	0.718861	0.357001	0.239152	0.104955	0.254827	0.0440479	0.053706	0.64659	0.38238	0.378154	0.107474	0.0327009	0.00532027	0.81142	0.75772	0.733365	0.298077	0.179891	0.048877
ENSMUSG00000000766.18	Oprm1	protein_coding	chr10	6758506	7038198	+	279693	0	0	0	0	0	0	0	0	0	0	0	0	0	0.025411	0.01062	0.010898	0.00704595	0.00317018	0.00246652	0.00381301	0	0	0	0	0	0	0	0	0	0	0.0127055	0.010759	0.00510806	0.00313976	0	0
ENSMUSG00000000776.13	Polr3d	protein_coding	chr14	70438757	70443447	-	4691	0.868759	1.7141	0.436655	1.41382	1.51657	1.73516	0.57506	0.435449	0	0	0	0	2.8474	1.68343	1.89959	1.73274	1.26031	2.64623	1.02943	1.02305	0.162131	0.314918	0	0	1.29143	0.92524	1.62587	0.505254	0	0	2.26542	1.81617	1.95327	1.02624	0.238525	0
ENSMUSG00000000782.16	Tcf7	protein_coding	chr11	52252371	52283331	-	30961	0.658142	0.941442	0.347334	0.749746	0.331905	0.621398	0.156833	0.329881	0.124925	0.31341	0.0573628	0.119541	0.862839	0.561136	0.623595	0.557883	0.350081	0.458216	0.200537	0.172228	0.29478	0.167	0.065981	0.0670401	0.799792	0.54854	0.476652	0.243357	0.219167	0.0884521	0.711987	0.590739	0.404149	0.186382	0.23089	0.0665105
ENSMUSG00000000787.12	Ddx3x	protein_coding	chrX	13280970	13294052	+	13083	20.8705	18.6685	9.27651	8.26307	15.4674	10.2938	5.03108	7.80666	3.38339	5.84078	1.71949	0.707239	11.0178	13.8829	10.8978	16.93	16.4187	12.4025	12.9189	16.7515	13.1963	8.69454	6.24578	5.76431	19.7695	8.76979	12.8806	6.41887	4.61208	1.21337	12.4504	13.9139	14.4106	14.8352	10.9454	6.00505
ENSMUSG00000000791.9	Il12rb1	protein_coding	chr8	70808449	70821424	+	12976	0	0.0774586	0	0.102223	0	0	0	0	0	0	0	0	0.171563	0	0.343364	0.156602	0.151873	0.136664	0	0.20547	0	0.0569236	0	0.0533197	0.0387293	0.0511117	0	0	0	0	0.0857813	0.249983	0.144268	0.102735	0.0284618	0.0266598
ENSMUSG00000000792.2	Slc5a5	protein_coding	chr8	70882889	70892757	-	9869	0	0	0	0.0672029	0	0.0749788	0	0	0	0	0.0599861	0	0.225575	0.240054	0.150488	0.102952	0.099843	0.269534	0.0699026	0.324188	0	0.0748446	0.0517489	0.105159	0	0.0336014	0.0374894	0	0	0.0299931	0.232814	0.12672	0.184689	0.197046	0.0374223	0.0784539
ENSMUSG00000000794.9	Kcnn3	protein_coding	chr3	89520164	89675132	+	154969	0.00657446	0.0129717	0	0	0.00255042	0	0	0	0.00277317	0	0	0	0.183159	0.193642	0.249174	0.137684	0.222543	0.114433	0.0934847	0.086023	0.0196312	0.00953276	0.0131822	0.0200907	0.00977306	0	0.00127521	0	0.00138659	0	0.1884	0.193429	0.168488	0.0897539	0.014582	0.0166365
ENSMUSG00000000804.14	Usp32	protein_coding	chr11	84984442	85140161	-	155720	0.425279	0.50991	0.0953668	0.119254	0.167516	0.0902861	0.0207881	0.0437257	0.013799	0.0038946	0.0190086	0.0198065	0.411014	0.578123	0.21936	0.632902	0.423957	0.21068	0.0664528	0.0821838	0.0488414	0.0426905	0.0163983	0.0355446	0.467594	0.107311	0.128901	0.0322569	0.0088468	0.0194075	0.494569	0.426131	0.317318	0.0743183	0.045766	0.0259715
ENSMUSG00000000805.18	Car4	protein_coding	chr11	84957786	84966044	+	8259	0	0	0	0	0	0	0	0	0	0	0	0	0	0	0	0.123022	0	0	0	0	0	0	0	0	0	0	0	0	0	0	0	0.0615108	0	0	0	0
ENSMUSG00000000811.13	Txnrd3	protein_coding	chr6	89643988	89675529	+	31542	0.290709	0.191193	0.113646	0.147187	0.0501218	0.0469194	0.0171049	0.043174	0	0	0	0	0.0176447	0.125182	0	0.0322121	0	0.112444	0.0656143	0	0	0.0234177	0	0.0219351	0.240951	0.130416	0.0485206	0.0301394	0	0	0.0714132	0.0161061	0.056222	0.0328071	0.0117088	0.0109675
ENSMUSG00000000817.10	Fasl	protein_coding	chr1	161780689	161788495	-	7807	0	0	0	0	0	0	0	0	0	0	0	0	0	0	0	0	0	0	0	0	0	0	0	0	0	0	0	0	0	0	0	0	0	0	0	0
ENSMUSG00000000823.16	Zfp512b	protein_coding	chr2	181582103	181592803	-	10701	0.285629	0.375704	0.334979	0.929668	0.147738	1.03724	0.302507	0.254517	0	0	0	0	0.52009	0.295186	0.277575	0.379791	0.460401	0.248578	0.193403	0.149491	0.0710735	0.0690254	0.0477254	0.0969829	0.330666	0.632323	0.592488	0.278512	0	0	0.407638	0.328683	0.35449	0.171447	0.0700495	0.0723541
ENSMUSG00000000826.16	Dnajc5	protein_coding	chr2	181520485	181555133	+	34649	1.88189	1.56644	0.60595	0.61252	0.844106	0.533901	0.202424	0.530584	0.136434	0.105019	0	0	1.81506	1.91447	2.31461	2.1113	1.45034	0.562986	0.776498	0.738703	0.351206	0.170543	0.147395	0.0998407	1.72416	0.609235	0.689004	0.366504	0.120727	0	1.86477	2.21296	1.00666	0.7576	0.260874	0.123618
ENSMUSG00000000827.18	Tpd52l2	protein_coding	chr2	181497142	181517966	+	20825	1.51664	2.50974	0.66393	0.668798	0.740177	0.639586	0.362704	0.196177	0.144456	0.116488	0.056855	0.0592416	1.63023	1.55474	0.927113	1.17094	1.13558	0.851551	0.364396	0.435295	0.5113	0.319221	0.0980955	0.0830583	2.01319	0.666364	0.689882	0.27944	0.130472	0.0580483	1.59249	1.04903	0.993565	0.399845	0.41526	0.0905769
ENSMUSG00000000838.17	Fmr1	protein_coding	chrX	68678541	68717963	+	39423	1.47309	1.32576	0.532571	0.639286	0.862194	0.544327	0.232653	0.466332	0.174418	0.307672	0.165184	0.0469411	1.07292	1.84289	1.5069	2.34531	2.39945	1.61938	1.17244	1.2985	1.0032	1.08671	0.855004	0.763428	1.39942	0.585928	0.70326	0.349492	0.241045	0.106062	1.4579	1.92611	2.00942	1.23547	1.04495	0.809216
ENSMUSG00000000861.15	Bcl11a	protein_coding	chr11	24078056	24174123	+	96068	0	0	0	0	0	0	0	0.00708765	0	0	0	0	0.0173798	0.00822018	0	0.0211524	0.0205136	0.0184594	0	0.00555061	0	0	0	0	0	0	0	0.00354383	0	0	0.0128	0.0105762	0.0194865	0.0027753	0	0
ENSMUSG00000000869.12	Il4	protein_coding	chr11	53602982	53618669	-	15688	0	0	0	0	0.0251935	0.0471676	0	0	0	0	0	0	0	0	0	0	0	0	0	0	0	0	0	0	0	0	0.0361806	0	0	0	0	0	0	0	0	0
ENSMUSG00000000876.11	Pxmp4	protein_coding	chr2	154585758	154603708	-	17951	0.0567566	0	0.0570538	0.0369464	0.0880699	0.0824429	0.120221	0	0.0239405	0	0	0.0687264	0.155019	0.219959	0.0827343	0.0566005	0.109782	0.148183	0	0.0594102	0	0	0	0	0.0283783	0.0470001	0.0852564	0.0601105	0.0119703	0.0343632	0.187489	0.0696674	0.128983	0.0297051	0	0
ENSMUSG00000000881.12	Dlg3	protein_coding	chrX	100767722	100818410	+	50689	0.502494	0.396576	0.232358	0.0785052	0.116959	0.131383	0.0319313	0.0268657	0.00847829	0.0119645	0	0.0121694	0.230573	0.296006	0.234396	0.220489	0.291587	0.0874625	0.122488	0.115717	0	0.0437161	0.0100754	0	0.449535	0.155432	0.124171	0.0293985	0.0102214	0.00608469	0.263289	0.227443	0.189525	0.119103	0.021858	0.00503768
ENSMUSG00000000884.17	Gnb1l	protein_coding	chr16	18498713	18566679	+	67967	3.29784	1.84851	1.01714	1.28806	1.90154	1.00162	0.595349	0.41074	1.27093	1.36521	0.940697	1.08002	1.53944	1.28969	1.42033	2.22739	2.27611	2.57	1.10636	0.784551	1.95827	0.847676	2.6675	0.305388	2.57318	1.1526	1.45158	0.503045	1.31807	1.01036	1.41456	1.82386	2.42305	0.945453	1.40297	1.48644
ENSMUSG00000000889.8	Dbh	protein_coding	chr2	27165233	27183200	+	17968	0	0	0	0	0	0	0	0	0	0	0	0	0	0	0	0	0.0548392	0	0.0383943	0	0	0.0411087	0	0	0	0	0	0	0	0	0	0	0.0274196	0.0191971	0.0205543	0
ENSMUSG00000000901.17	Mmp11	protein_coding	chr10	75923222	75936496	-	13275	0.306994	0.302856	0.385753	0.199842	0.476367	0.501672	0.365777	0.0512916	0.356107	0	0	0.0464673	0.54502	0.535387	0.223753	1.07153	0.148452	0.935102	0.467707	0.52219	0.343755	0.612057	0.0769431	0.208475	0.304925	0.292797	0.489019	0.208534	0.178053	0.0232337	0.540203	0.647639	0.541777	0.494949	0.477906	0.142709
ENSMUSG00000000902.13	Smarcb1	protein_coding	chr10	75896769	75921617	-	24849	1.10703	0.76852	0.638846	0.880777	0.461259	0.327564	0.282256	0.164408	0.0691788	0.195249	0.047648	0.0744722	0.828698	0.826275	0.537908	1.02221	0.634457	0.606604	0.0277624	0.128754	0.21425	0.178351	0.0616576	0.111373	0.937775	0.759812	0.394411	0.223332	0.132214	0.0610601	0.827486	0.780059	0.620531	0.0782584	0.196301	0.0865152
ENSMUSG00000000903.3	Vpreb3	protein_coding	chr10	75943057	75949657	+	6601	0.771729	0.456796	0	0	0	0	0	0	0	0	0	0	0.337251	0.717797	0	0.307843	0.447819	0.268649	0.10451	0.0807811	0	0.111898	0	0	0.614262	0	0	0	0	0	0.527524	0.153921	0.358234	0.0926454	0.0559492	0
ENSMUSG00000000915.15	Hip1r	protein_coding	chr5	123973628	124005558	+	31931	0.191445	0.094432	0.0801864	0.0415411	0	0.0695217	0.033793	0.042648	0	0	0	0.057955	0.0871487	0.445164	0.325582	0.318197	0.123435	0.305454	0.151235	0.0500989	0.0476376	0.161927	0.0799708	0.0108339	0.142938	0.0608638	0.0347609	0.0382205	0	0.0289775	0.266156	0.321889	0.214444	0.100667	0.104782	0.0454024
ENSMUSG00000000916.15	Nsun5	protein_coding	chr5	135369953	135376805	+	6853	1.4867	1.75999	0.597796	1.06457	0.922774	0.755839	0.393639	0.596145	0.627106	0.26549	0	0.0900122	0.893337	0.576168	1.73374	1.33435	1.15027	0.905697	0.503333	0.311242	0.221964	0.970052	0.149047	0.151439	1.62335	0.831181	0.839306	0.494892	0.446298	0.0450061	0.734753	1.53405	1.02798	0.407288	0.596008	0.150243
ENSMUSG00000000934.9	Top1mt	protein_coding	chr15	75657035	75678800	-	21766	0.187235	0.0923553	0.0470538	0.0304707	0.0181584	0	0.0495747	0.0625652	0	0	0	0	0.102279	0.145125	0	0.0466799	0.0905404	0.12221	0.0316948	0.0734957	0.104827	0.0339355	0.0469273	0	0.139795	0.0387623	0.0090792	0.0560699	0	0	0.123702	0.02334	0.106375	0.0525952	0.0693815	0.0234636
ENSMUSG00000000938.11	Hoxa10	protein_coding	chr6	52231197	52240854	-	9658	0	0	0	0	0	0	0	0	0	0	0	0	0	0.081766	0	0	0	0.0918075	0.142859	0	0	0	0	0	0	0	0	0	0	0	0.040883	0	0.0459038	0.0714297	0	0
ENSMUSG00000000942.10	Hoxa4	protein_coding	chr6	52189671	52191753	-	2083	0	0	0	0	0	0	0	0	0	0	0	0	0	0	0	0	0	0	0	0	0	0	0	0	0	0	0	0	0	0	0	0	0	0	0	0
ENSMUSG00000000948.16	Gm38393	protein_coding	chr7	59974149	60005064	-	30916	0.955695	0.42264	0.248457	0.17162	0.728698	0.191478	0	0.11012	0.0417023	0.0588498	0.134041	0	0.162018	0.15326	0.384309	0.690152	0.350591	0.487563	0.111571	0.379454	0.123004	0.191135	0.0660771	0.0895169	0.689168	0.210039	0.460088	0.0550602	0.0502761	0.0670207	0.157639	0.537231	0.419077	0.245513	0.157069	0.077797
ENSMUSG00000000957.11	Mmp14	protein_coding	chr14	54431612	54445364	+	13753	0.296324	0.511577	0.0372345	0.289344	0.287381	0.107608	0.235376	0.0990179	0	0	0	0	0.364207	0.17226	0	0.0738774	0.143292	0	0.0501613	0.155089	0	0.0537076	0.0371344	0	0.403951	0.163289	0.197495	0.167197	0	0	0.268233	0.0369387	0.0716462	0.102625	0.0268538	0.0185672
ENSMUSG00000000958.10	Slc7a7	protein_coding	chr14	54369442	54417780	-	48339	0.590154	0.561405	0.23306	0.123483	0.220761	0.122463	0.122773	0.0986011	0.0177809	0.0125461	0.0244938	0	0.552646	0.604455	0.491583	0.882796	0.407684	0.458572	0.0999003	0.165468	0.125871	0.0764022	0.0422607	0.014313	0.575779	0.178272	0.171612	0.110687	0.0151635	0.0122469	0.578551	0.687189	0.433128	0.132684	0.101136	0.0282868
ENSMUSG00000000959.7	Oxa1l	protein_coding	chr14	54360834	54369673	+	8840	1.26778	1.36439	0.926854	0.975331	1.74369	1.3393	0.854446	1.38644	0.340305	0.548839	0.334843	0.209339	1.51099	0.714657	0.504015	1.2643	2.2293	1.70515	1.01451	0.965133	0.774324	1.42046	0.346635	0.704399	1.31609	0.951092	1.5415	1.12044	0.444572	0.272091	1.11282	0.884156	1.96722	0.989823	1.09739	0.525517
ENSMUSG00000000976.13	Heatr6	protein_coding	chr11	83753696	83783754	+	30059	1.15242	0.367814	0.323685	0.0882564	0.447054	0.34464	0.0179488	0.181216	0.0857825	0.0605277	0	0	0.333274	0.446616	0.247041	0.574623	0.458928	0.471966	0.160653	0.159657	0.151813	0.0491461	0	0.103578	0.760115	0.205971	0.395847	0.0995824	0.0731551	0	0.389945	0.410832	0.465447	0.160155	0.10048	0.0517888
ENSMUSG00000000982.5	Ccl3	protein_coding	chr11	83647844	83649355	-	1512	0	0	0	0	0	0	0	0	0	0	0	0	0	0	0	0	0.651687	0	0	0	0	0	0	0	0	0	0	0	0	0	0	0	0.325844	0	0	0
ENSMUSG00000000983.13	Wfdc18	protein_coding	chr11	83709015	83711348	+	2334	0	0	0	0	0	0	0	0	0	0	0	0	0	0	0	0	0	0	0	0	0	0	0	0	0	0	0	0	0	0	0	0	0	0	0	0
ENSMUSG00000001014.6	Icam4	protein_coding	chr9	21029373	21030595	+	1223	0.833064	0	0	0	0	0	0	0.556743	0	0	0	0	1.82027	0	0	0	0	0	0	0	0	0	0	0	0.416532	0	0	0.278371	0	0	0.910137	0	0	0	0	0
ENSMUSG00000001016.12	Ilf2	protein_coding	chr3	90476126	90488379	+	12254	3.0763	2.62472	2.3402	1.78606	2.19324	2.47581	0.836536	1.33357	0.315636	1.43525	0.289866	0.654406	3.36091	2.96442	1.81797	2.8191	4.10094	3.90734	2.083	1.39249	1.55165	1.98916	0.41677	1.46799	2.85051	2.06313	2.33453	1.08505	0.875443	0.472136	3.16267	2.31853	4.00414	1.73775	1.77041	0.942381
ENSMUSG00000001017.15	Chtop	protein_coding	chr3	90498956	90509498	-	10543	5.50827	7.05469	3.05999	4.27765	4.27363	3.93039	2.45632	2.00207	0.774482	0.632755	0.280756	0	2.2699	2.9961	3.23995	2.89112	3.08419	2.18663	2.29018	2.42771	1.80347	1.4012	0.290644	0.295309	6.28148	3.66882	4.10201	2.2292	0.703619	0.140378	2.633	3.06553	2.63541	2.35895	1.60233	0.292976
ENSMUSG00000001018.15	Snapin	protein_coding	chr3	90488026	90491033	-	3008	2.70967	1.33657	0.340483	0.661461	1.18255	0.983997	1.07617	0.679086	0.714355	0.201618	0	0.205071	2.22027	0.787596	1.97495	1.68889	0.655153	1.17909	1.83476	1.24091	1.26423	0.982235	0.169784	0.805042	2.02312	0.500972	1.08328	0.877629	0.457987	0.102536	1.50394	1.83192	0.917123	1.53783	1.12323	0.487413
ENSMUSG00000001020.8	S100a4	protein_coding	chr3	90603771	90606045	+	2275	0	0	0	0	0	0	0	0	0	0	0	0	0	0	0	0	0	0	0	0	0	0	0	0	0	0	0	0	0	0	0	0	0	0	0	0
ENSMUSG00000001021.13	S100a3	protein_coding	chr3	90584659	90602702	+	18044	0	0	0	0	0	0	0	0	0	0	0	0	0.339284	0.17506	0.329232	0	0.0546082	0.147419	0.0382326	0.059104	0	0	0	0	0	0	0	0	0	0	0.257172	0.164616	0.101014	0.0486683	0	0
ENSMUSG00000001023.10	S100a5	protein_coding	chr3	90608523	90611780	+	3258	0	0	0	0	0	0	0	0	0	0	0	0	0	0	0	0	0	0	0	0.16367	0	0	0	0	0	0	0	0	0	0	0	0	0	0.0818349	0	0
ENSMUSG00000001025.8	S100a6	protein_coding	chr3	90612882	90624181	+	11300	0.0901626	0	0	0	0	0	0	0	0	0	0	0	0.0985042	0.349423	0	0	0	0.078467	0	0.0943781	0	0.0653665	0.0451955	0	0.0450813	0	0	0	0	0	0.223964	0	0.0392335	0.047189	0.0326832	0.0225978
ENSMUSG00000001027.7	Scn4a	protein_coding	chr11	106318592	106353288	-	34697	0	0	0	0	0.0341732	0	0.031099	0	0	0	0	0	0.0481208	0.0455196	0.0428038	0.0878493	0.0567975	0.0255549	0.059648	0	0	0	0	0	0	0	0.0170866	0.0155495	0	0	0.0468202	0.0653265	0.0411762	0.029824	0	0
ENSMUSG00000001029.15	Icam2	protein_coding	chr11	106377656	106388075	-	10420	0	0.096459	0.0982892	0	0	0	0	0	0	0	0	0	0.0534116	0.22736	0	0.390033	0	0.170188	0.0662062	0.0511743	0	0	0	0	0.0482295	0.0491446	0	0	0	0	0.140386	0.195016	0.0850938	0.0586902	0	0
ENSMUSG00000001034.17	Mapk7	protein_coding	chr11	61488812	61494406	-	5595	2.91356	2.33536	1.92204	2.1337	1.48346	2.51284	0.964292	1.21697	0.0768107	0.325183	0	0	2.1884	1.55258	3.18534	1.08958	2.28947	1.74324	1.23301	1.23898	1.35935	1.71623	0.547678	0.247319	2.62446	2.02787	1.99815	1.09063	0.200997	0	1.87049	2.13746	2.01635	1.23599	1.53779	0.397499
ENSMUSG00000001036.17	Epn2	protein_coding	chr11	61517249	61579687	-	62439	2.34969	2.51119	1.23841	1.18966	1.01912	1.06659	0.233301	0.185385	0.0275313	0.0582777	0.0758504	0.0691551	1.23006	1.54299	1.02279	1.31807	1.07311	1.09345	0.364606	0.290364	0.170531	0.0118298	0.049076	0.066485	2.43044	1.21404	1.04286	0.209343	0.0429045	0.0725028	1.38653	1.17043	1.08328	0.327485	0.0911806	0.0577805
ENSMUSG00000001039.12	B9d1	protein_coding	chr11	61505144	61512931	+	7788	0.392464	0.258116	0	0	0.355245	0.190027	0.069276	0.174858	0	0.077872	0.0760148	0.0792057	0.643161	0.101399	0.762796	1.04369	0.379565	0.455407	0.354324	0.342345	0	0.189687	0.0655765	0	0.32529	0	0.272636	0.122067	0.038936	0.0776102	0.37228	0.903244	0.417486	0.348334	0.0948435	0.0327882
ENSMUSG00000001052.15	Sec24b	protein_coding	chr3	129982759	130061553	-	78795	0.362046	0.535749	0.123481	0.235679	0.22572	0.159647	0.0410829	0.0432068	0.0272705	0	0.00751321	0.0156572	0.437922	0.340754	0.395817	0.502892	0.2376	0.427613	0.18386	0.108278	0.0386095	0.0937421	0.0194445	0.00439035	0.448897	0.17958	0.192684	0.0421449	0.0136353	0.0115852	0.389338	0.449355	0.332606	0.146069	0.0661758	0.0119174
ENSMUSG00000001053.15	N4bp3	protein_coding	chr11	51643063	51650842	-	7780	1.96434	1.16272	0.789851	0.767227	1.16843	0.951113	0.208042	1.05023	0	0.0779521	0.228279	0	0.500751	0.913531	1.14537	0.914171	1.39317	1.25366	0.798048	0.342697	0.0977581	0.189882	0.262576	0.0889301	1.56353	0.778539	1.05977	0.629134	0.038976	0.114139	0.707141	1.02977	1.32341	0.570372	0.14382	0.175753
ENSMUSG00000001054.9	Rmnd5b	protein_coding	chr11	51623671	51635896	-	12226	2.25001	3.28841	1.21467	1.13919	1.22844	0.786812	0.573677	0.334155	0.246057	0.148814	0.0484216	0.201817	1.50222	0.387549	0.728855	0.997254	0.805947	0.870287	0.282132	0.566994	0.248833	0.241662	0.0835448	0.0282953	2.76921	1.17693	1.00763	0.453916	0.197436	0.125119	0.944883	0.863054	0.838117	0.424563	0.245248	0.0559201
ENSMUSG00000001056.3	Nhp2	protein_coding	chr11	51619735	51623714	+	3980	5.88775	7.57615	3.73128	4.66591	4.07152	6.50724	4.06675	7.01426	4.96703	5.63801	3.12363	1.70487	3.0764	4.76199	3.35841	3.82928	5.19909	4.67845	4.16001	3.21549	3.05752	4.26853	2.56638	3.56368	6.73195	4.1986	5.28938	5.5405	5.30252	2.41425	3.91919	3.59384	4.93877	3.68775	3.66302	3.06503
ENSMUSG00000001062.18	Vps9d1	protein_coding	chr8	123242356	123254348	-	11993	0.764574	0.33523	0.213494	0.165903	0.2966	0.246799	0.0899727	0.0567745	0.0358339	0	0	0	0.371249	0.460925	0	0.423595	0.328642	0.221799	0	0.177849	0	0.246357	0	0	0.549902	0.189699	0.2717	0.0733736	0.017917	0	0.416087	0.211798	0.27522	0.0889245	0.123179	0
ENSMUSG00000001065.15	Zfp276	protein_coding	chr8	123254195	123269745	+	15551	0	0	0	0	0	0	0	0	0	0	0	0	0	0	0	0	0	0	0	0	0	0	0	0	0	0	0	0	0	0	0	0	0	0	0	0
ENSMUSG00000001076.7	C1ql4	protein_coding	chr15	99084086	99087817	-	3732	0	0.26932	0	0	0	0	0	0	0	0	0	0	0	0	0	0.27225	0.264028	0.475175	1.10911	0	0.203794	0	0	0	0.13466	0	0	0	0	0	0	0.136125	0.369601	0.554557	0.101897	0
ENSMUSG00000001082.12	Mfsd10	protein_coding	chr5	34633642	34637212	-	3571	3.13839	2.81463	2.72463	3.15733	3.76309	3.93709	3.62602	2.47876	2.16623	1.52848	3.64718	2.5911	0.935114	1.10571	1.66358	2.27619	1.93152	2.23469	1.15912	1.19459	1.70385	0.620533	1.14413	1.25937	2.97651	2.94098	3.85009	3.05239	1.84736	3.11914	1.02041	1.96989	2.08311	1.17685	1.16219	1.20175
ENSMUSG00000001089.14	Luzp1	protein_coding	chr4	136469761	136554780	+	85020	1.62976	1.37135	0.367411	0.507053	0.40444	0.496096	0.184029	0.152165	0.0202191	0.0356661	0	0.0290216	0.942637	1.02172	0.611394	1.02775	0.602661	0.76132	0.210969	0.257147	0.116293	0.0521271	0.0240277	0.0203445	1.50055	0.437232	0.450268	0.168097	0.0279426	0.0145108	0.982178	0.81957	0.681991	0.234058	0.0842102	0.0221861
ENSMUSG00000001095.5	Slc13a2	protein_coding	chr11	78397087	78422217	-	25131	0.040541	0.0799891	0.0407534	0	0	0	0	0	0	0	0	0	0.132875	0.0628464	0.118194	0.283007	0.156834	0.211693	0.0549018	0.0212183	0	0	0	0	0.0602651	0.0203767	0	0	0	0	0.0978609	0.2006	0.184264	0.03806	0	0
ENSMUSG00000001098.15	Kctd10	protein_coding	chr5	114363567	114380508	-	16942	0.841915	1.00854	1.05791	0.704642	0.653205	0.873528	0.127381	0.361709	0.0253663	0.143187	0.0349429	0	1.64251	1.39835	0.964278	1.13946	0.872404	1.3084	1.14014	0.944226	0.763162	0.610375	0.120578	0.163352	0.925229	0.881274	0.763367	0.244545	0.0842765	0.0174715	1.52043	1.05187	1.0904	1.04218	0.686768	0.141965
ENSMUSG00000001100.10	Poldip2	protein_coding	chr11	78512193	78522736	+	10544	2.99544	2.19247	1.6027	1.44672	2.51146	1.96501	1.22805	1.16238	0.4891	1.20787	0.336876	0.40952	1.63629	1.49791	0.704269	2.60176	1.12142	1.59777	1.83197	1.06202	1.29837	1.12085	0.629668	0.65618	2.59395	1.52471	2.23823	1.19521	0.848487	0.373198	1.5671	1.65301	1.35959	1.447	1.20961	0.642924
ENSMUSG00000001103.7	Sebox	protein_coding	chr11	78503447	78505081	+	1635	0	0.614742	0	0	0	0	0	0	0	0	0	0	0	0	0	0	0	0	0	0	0	0	0	0	0.307371	0	0	0	0	0	0	0	0	0	0	0
ENSMUSG00000001105.15	Ift20	protein_coding	chr11	78536361	78541737	+	5377	0.947403	0.186926	0.666656	0.493379	0.588039	1.23855	0.401355	0.633157	0.239775	0.451157	0	0	1.24207	1.90925	1.65724	2.26751	1.28277	0.989411	0.769799	1.19004	0.42434	0.274741	0.569882	0.57903	0.567165	0.580017	0.913295	0.517256	0.345466	0	1.57566	1.96238	1.13609	0.979918	0.34954	0.574456
ENSMUSG00000001119.7	Col6a1	protein_coding	chr10	76708792	76726168	-	17377	0	0	0	0	0	0.0425831	0	0	0	0	0	0	0.0320279	0	0	0	0	0	0	0	0	0	0	0	0	0	0.0212915	0	0	0	0.016014	0	0	0	0	0
ENSMUSG00000001120.15	Pcbp3	protein_coding	chr10	76761857	76961887	-	200031	0.0814943	0.0452226	0.0486407	0.0497342	0.0276622	0.0443911	0	0.00340396	0.0128907	0.00606373	0.00295956	0.00616758	0.0973809	0.0789574	0.089096	0.152382	0.0541859	0.0975194	0.0241416	0.0239919	0.0114066	0.00738527	0.00765946	0	0.0633585	0.0491874	0.0360266	0.00170198	0.00947721	0.00456357	0.0881692	0.120739	0.0758526	0.0240668	0.00939593	0.00382973
ENSMUSG00000001123.15	Lgals9	protein_coding	chr11	78962974	78984946	-	21973	0.0463677	0	0	0.0301836	0	0	0	0	0	0	0	0	0.0759863	0	0	0.0924803	0.0448437	0	0.0313962	0	0	0	0	0	0.0231838	0.0150918	0	0	0	0	0.0379931	0.0462402	0.0224219	0.0156981	0	0
ENSMUSG00000001127.12	Araf	protein_coding	chrX	20797814	20860519	+	62706	0.649914	0.721297	0.481822	0.296149	0.415998	0.483823	0.146268	0.0868685	0.0479746	0.048358	0.00944093	0.0393489	0.434901	0.566713	0.497376	0.534704	0.597125	0.537329	0.220033	0.34015	0.181934	0.0942355	0.0407225	0.093786	0.685605	0.388985	0.44991	0.116568	0.0481663	0.0243949	0.500807	0.51604	0.567227	0.280091	0.138085	0.0672543
ENSMUSG00000001128.7	Cfp	protein_coding	chrX	20925454	20931555	-	6102	0.500903	0.329434	0.419606	0.10869	0.323857	0.121266	0	0.334757	0	0	0	0	0.182415	0.517664	0	0.166509	0.32296	0	0.226112	0.0873871	0	0	0	0	0.415168	0.264148	0.222562	0.167379	0	0	0.35004	0.0832543	0.16148	0.15675	0	0
ENSMUSG00000001131.11	Timp1	protein_coding	chrX	20870166	20874735	+	4570	1.56058	0.87974	0.224108	0.580503	0.345939	0.647673	0.590286	0.297985	0.0940385	0	0	0.539916	0.365349	0.5184	0	2.22327	0	1.16413	0.603823	0.233364	0.499272	0.161628	0.447011	0.454186	1.22016	0.402306	0.496806	0.444136	0.0470193	0.269958	0.441875	1.11164	0.582064	0.418594	0.33045	0.450598
ENSMUSG00000001134.9	Uxt	protein_coding	chrX	20941722	20962017	-	20296	0.150597	0.396178	0.27754	0.0653553	0.0584207	0.0364587	0.0265827	0.0335483	0.0211744	0.239049	0	0.121571	0.274216	0.311272	0.0731752	0.450548	0.339843	0.174749	0.101971	0.0525459	0.11242	0.10918	0.0251631	0.0340893	0.273387	0.171448	0.0474397	0.0300655	0.130112	0.0607857	0.292744	0.261861	0.257296	0.0772585	0.1108	0.0296262
ENSMUSG00000001138.13	Cnnm3	protein_coding	chr1	36511867	36528237	+	16371	1.36915	0.736744	0.813283	1.05332	1.03812	0.587597	0.395471	0.207958	0.105004	0	0	0.113039	1.05388	1.30241	0.816472	0.496505	0.963021	1.35404	0.505676	0.32572	0.603949	0.496308	0.093588	0.0845246	1.05295	0.9333	0.812861	0.301715	0.0525021	0.0565195	1.17814	0.656489	1.15853	0.415698	0.550128	0.0890563
ENSMUSG00000001143.13	Lman2l	protein_coding	chr1	36419871	36445271	-	25401	1.08297	0.910097	0.483842	0.522204	0.575714	0.524365	0.0849607	0	0.0338377	0.0238757	0	0.0242846	1.0517	0.932676	0.87703	1.11999	0.931004	0.698144	0.29875	0.398862	0.239536	0.145396	0.0201059	0.0680953	0.996535	0.503023	0.550039	0.0424803	0.0288567	0.0121423	0.99219	0.998513	0.814574	0.348806	0.192466	0.0441006
ENSMUSG00000001150.7	Mcm3ap	protein_coding	chr10	76468927	76515857	+	46931	1.21572	1.1565	0.523751	0.904443	1.10323	1.08793	0.563307	0.449762	0.247244	0.20676	0.037843	0.0657192	1.41121	1.36297	1.29747	1.84021	0.881821	1.02023	0.881978	0.636279	0.405147	0.519383	0.250289	0.471757	1.18611	0.714097	1.09558	0.506535	0.227002	0.0517811	1.38709	1.56884	0.951027	0.759128	0.462265	0.361023
ENSMUSG00000001151.10	Pcnt	protein_coding	chr10	76351263	76442786	-	91524	1.5362	1.25193	0.677008	0.920301	0.72117	0.679135	0.277059	0.349658	0.136171	0.172284	0.0323414	0.0471786	0.948621	1.10442	0.649081	1.01022	0.689026	0.590963	0.391954	0.279657	0.191128	0.298607	0.145082	0.0869343	1.39407	0.798654	0.700152	0.313359	0.154228	0.03976	1.02652	0.82965	0.639995	0.335805	0.244868	0.116008
ENSMUSG00000001155.13	Ftcd	protein_coding	chr10	76575648	76590338	+	14691	0	0	0	0	0	0	0	0	0	0	0	0	0.0378837	0.0537538	0	0.138321	0	0.12071	0	0	0	0	0	0	0	0	0	0	0	0	0.0458187	0.0691604	0.0603551	0	0	0
ENSMUSG00000001156.9	Mxd1	protein_coding	chr6	86647042	86669161	-	22120	0.138179	0.181755	0.185203	0.119932	0.0714712	0	0	0	0	0	0	0	1.15738	0.714011	0.604271	0.872725	0.801823	0.400849	0.0935626	0.168746	0	0.0333925	0	0	0.159967	0.152568	0.0357356	0	0	0	0.935696	0.738498	0.601336	0.131154	0.0166962	0
ENSMUSG00000001157.13	Gmcl1	protein_coding	chr6	86691768	86733383	-	41616	1.0772	0.91777	0.381456	0.350609	0.389385	0.21337	0.155571	0.0818071	0.175554	0.160302	0.0284507	0.0148225	0.548311	0.398492	0.53531	0.512705	0.402513	0.362205	0.215501	0.243452	0.164481	0.0887448	0.0368159	0.0498757	0.997486	0.366033	0.301377	0.118689	0.167928	0.0216366	0.473401	0.524008	0.382359	0.229476	0.126613	0.0433458
ENSMUSG00000001158.13	Snrnp27	protein_coding	chr6	86675151	86684522	-	9372	1.41324	0.214491	0.601041	0.4246	0.506064	0.552685	0.287837	0.217957	0.229277	0	0.252669	0.394913	0.653226	0.168522	0.792341	1.08412	0.525689	0.567655	0.588876	0.113793	0	0.236441	0.163479	0.110736	0.813865	0.51282	0.529374	0.252897	0.114638	0.323791	0.410874	0.938229	0.546672	0.351335	0.11822	0.137107
ENSMUSG00000001166.17	Oas1c	protein_coding	chr5	120800194	120812514	-	12321	0	0.0815764	0	0	0	0.120115	0	0	0	0	0	0	0.406537	0.0640935	0.241078	0.494782	0.159947	0.287859	0.0559913	0.346229	0.185186	0.299749	0.0414503	0	0.0407882	0	0.0600573	0	0	0	0.235315	0.36793	0.223903	0.20111	0.242467	0.0207252
ENSMUSG00000001168.16	Oas1h	protein_coding	chr5	120861421	120873506	+	12086	0	0	0	0	0.0654039	0	0	0	0	0	0	0	0.0460491	0.196019	0	0.0840671	0.0815283	0	0	0	0.125858	0.0611154	0	0	0	0	0.0327019	0	0	0	0.121034	0.0420336	0.0407641	0	0.0934866	0
ENSMUSG00000001173.15	Ocrl	protein_coding	chrX	47912387	47965868	+	53482	0.781054	0.939665	0.258523	0.396829	0.443404	0.359731	0.161407	0.19097	0.0723197	0.0453586	0.0110692	0.0230677	0.291376	0.398672	0.138847	0.455945	0.386903	0.33158	0.219284	0.159526	0.113767	0.193354	0.0668443	0.0776197	0.860359	0.327676	0.401567	0.176188	0.0588392	0.0170685	0.345024	0.297396	0.359242	0.189405	0.15356	0.072232
ENSMUSG00000001175.16	Calm1	protein_coding	chr12	100199435	100209814	+	10380	2.45385	3.87323	2.12136	2.3002	2.7796	1.7109	1.87117	0.983955	1.49048	1.22696	0.513297	0.713126	3.21705	2.43452	3.86314	2.34921	3.60726	4.10024	3.19014	3.44189	3.22395	3.13104	1.27923	1.53306	3.16354	2.21078	2.24525	1.42756	1.35872	0.613212	2.82578	3.10618	3.85375	3.31602	3.17749	1.40615
ENSMUSG00000001211.15	Agpat3	protein_coding	chr10	78269178	78352489	-	83312	0.14675	0.301608	0.0983458	0.0636859	0.123345	0.0977005	0.0582832	0.05721	0.0876927	0.0582358	0.00710586	0.00740414	0.133606	0.142182	0.249571	0.170738	0.0827907	0.244786	0.0331222	0.0576042	0.0273871	0.0354638	0.0306504	0.00830464	0.224179	0.0810159	0.110523	0.0577466	0.0729642	0.007255	0.137894	0.210154	0.163788	0.0453632	0.0314255	0.0194775
ENSMUSG00000001225.12	Slc26a3	protein_coding	chr12	31390871	31473917	+	83047	0	0	0	0	0	0	0	0	0	0	0	0	0.0402097	0.0380361	0.0536502	0.0978757	0.0711899	0.0106768	0.00830696	0.0256836	0.00915816	0.00889425	0	0.00416557	0	0	0	0	0	0	0.0391229	0.075763	0.0409333	0.0169953	0.00902621	0.00208278
ENSMUSG00000001227.12	Sema6b	protein_coding	chr17	56123085	56140343	-	17259	0.177097	0.0582364	0.0890121	0	0.0687008	0.0428742	0.0625206	0.0789034	0.0498008	0	0	0	0.0967406	0.137267	0	0.17661	0.171276	0.154124	0.079943	0	0.0881347	0.0855949	0.0295909	0.0400878	0.117667	0.0445061	0.0557875	0.070712	0.0249004	0	0.117004	0.0883048	0.1627	0.0399715	0.0868648	0.0348394
ENSMUSG00000001228.14	Uhrf1	protein_coding	chr17	56303321	56323486	+	20166	9.29614	10.6162	5.30726	7.10387	8.42762	7.5956	4.52143	5.23351	2.81304	2.9773	0.440347	0.581187	3.367	3.32858	3.09317	3.77877	3.81124	2.63813	2.42887	2.40625	2.30061	2.56396	0.91171	1.42382	9.95619	6.20556	8.01161	4.87747	2.89517	0.510767	3.34779	3.43597	3.22468	2.41756	2.43228	1.16777
ENSMUSG00000001229.9	Dpp9	protein_coding	chr17	56186807	56218905	-	32099	0.571328	0.532314	0.207394	0.22728	0.283199	0.438	0.134464	0.487885	0.214215	0.132256	0.0368861	0.115303	0.364109	0.51664	0.416414	0.284879	0.184183	0.303855	0.279395	0.14951	0.0473883	0.161079	0.0477314	0.0862178	0.551821	0.217337	0.3606	0.311175	0.173235	0.0760947	0.440374	0.350646	0.244019	0.214452	0.104234	0.0669746
ENSMUSG00000001240.13	Ramp2	protein_coding	chr11	101246028	101259546	+	13519	0	0	0	0	0	0	0	0	0	0	0	0	0.0823358	0	0	0.0751561	0.145773	0	0	0	0	0	0	0	0	0	0	0	0	0	0.0411679	0.0375781	0.0728864	0	0	0
ENSMUSG00000001247.16	Lsr	protein_coding	chr7	30957770	30973464	-	15695	0.519318	0.192119	0.261019	0.126771	0.277005	0.28288	0.171877	0.130149	0	0.0386408	0	0	0.460983	0.503152	0.0946265	0.0647362	0.188344	0.734425	0.263728	0.407699	0.145376	0.188249	0.0976189	0.0661239	0.355719	0.193895	0.279942	0.151013	0.0193204	0	0.482067	0.0796814	0.461384	0.335713	0.166812	0.0818714
ENSMUSG00000001248.15	Gramd1a	protein_coding	chr7	31130127	31155896	-	25770	0.830251	0.975071	0.357686	0.231627	0.4141	0.373285	0.188424	0.211377	0	0	0	0.0239369	0.777484	0.490304	0.40342	0.354844	0.344127	0.481703	0.0535404	0.331074	0.0295133	0.257965	0	0.0268481	0.902661	0.294656	0.393693	0.1999	0	0.0119684	0.633894	0.379132	0.412915	0.192307	0.143739	0.0134241
ENSMUSG00000001249.14	Hpn	protein_coding	chr7	31098725	31115290	-	16566	0.0615017	0.0606726	0	0	0	0.0446678	0	0	0.0259421	0.0732183	0	0	0.100788	0	0	0.0613326	0	0	0	0	0	0.0445878	0.0308288	0	0.0610872	0	0.0223339	0	0.0495802	0	0.0503938	0.0306663	0	0	0.0222939	0.0154144
ENSMUSG00000001260.10	Gabrg1	protein_coding	chr5	70751047	70842617	-	91571	0.0222524	0	0.00559224	0	0.00431617	0	0	0	0	0	0	0	0	0	0	0	0	0	0	0	0	0	0	0	0.0111262	0.00279612	0.00215808	0	0	0	0	0	0	0	0	0
ENSMUSG00000001270.9	Ckb	protein_coding	chr12	111669361	111672338	-	2978	17.1061	22.2756	18.0554	16.4804	18.0497	21.1206	17.0299	19.8919	13.8538	13.0335	12.1263	12.0139	5.41972	5.56871	5.98454	5.80007	4.96315	5.06162	8.10792	7.16234	8.42794	11.1615	5.14482	6.73754	19.6908	17.2679	19.5851	18.4609	13.4437	12.0701	5.49421	5.8923	5.01239	7.63513	9.7947	5.94118
ENSMUSG00000001280.13	Sp1	protein_coding	chr15	102406143	102436404	+	30262	4.07373	4.51702	1.1676	1.68754	3.10839	1.8828	0.748791	1.17	0.184615	0.220446	0.0978129	0.0611513	2.61152	3.00096	2.1103	3.99538	3.35375	2.7249	2.91795	2.71358	1.03043	1.04955	0.202515	0.24006	4.29537	1.42757	2.4956	0.959397	0.202531	0.0794821	2.80624	3.05284	3.03933	2.81577	1.03999	0.221288
ENSMUSG00000001281.10	Itgb7	protein_coding	chr15	102215995	102231944	-	15950	0.127754	0.189048	0.0321057	0.0415815	0.074339	0.0927857	0.0338258	0	0	0	0	0	0.174467	0.198043	0.558682	0.191104	0.123555	0.166773	0.129756	0.167159	0.0476839	0.185239	0	0	0.158401	0.0368436	0.0835623	0.0169129	0	0	0.186255	0.374893	0.145164	0.148457	0.116462	0
ENSMUSG00000001285.12	Myg1	protein_coding	chr15	102331709	102338139	+	6431	0.475278	1.71919	0.716651	0.618776	0.798952	1.15062	0.419469	0.423509	0.133651	0.0943037	0.0920546	0	1.47121	1.71913	0.923753	0.789951	1.22575	1.24088	0.429089	0.497499	0.591322	0.689138	0.158827	0.322754	1.09724	0.667714	0.974788	0.421489	0.113978	0.0460273	1.59517	0.856852	1.23332	0.463294	0.64023	0.24079
ENSMUSG00000001288.15	Rarg	protein_coding	chr15	102234938	102257517	-	22580	0.406091	0.44513	0.226788	0.381839	0.332572	0.229396	0.358407	0.120619	0.0190326	0.0268586	0.0786541	0.0273186	0.468309	0.524599	0.591961	0.584963	0.698211	0.471219	0.305522	0.188923	0.0673656	0.130849	0.0452356	0.0766027	0.42561	0.304313	0.280984	0.239513	0.0229456	0.0529863	0.496454	0.588462	0.584715	0.247223	0.0991072	0.0609192
ENSMUSG00000001289.12	Pfdn5	protein_coding	chr15	102326116	102331873	+	5758	0.707771	1.04735	0.266804	0.460733	0.411847	0.128511	0.374798	0.118252	0.522454	0.421304	0.411256	0.21426	0.676596	2.05722	0.515861	1.76456	1.36902	0.307981	0.11981	0.185216	0.132087	0.641404	0.266087	0.420557	0.877559	0.363769	0.270179	0.246525	0.471879	0.312758	1.36691	1.14021	0.8385	0.152513	0.386746	0.343322
ENSMUSG00000001300.16	Efnb2	protein_coding	chr8	8617434	8661242	-	43809	0.0930254	0.0688285	0.0116891	0.030278	0.00902179	0.101344	0	0	0	0	0	0	0.622495	0.594854	0.37291	0.57981	0.404856	0.364313	0.204713	0.121718	0.0347215	0.033721	0.0116576	0.015793	0.0809269	0.0209836	0.0551831	0	0	0	0.608675	0.47636	0.384584	0.163216	0.0342213	0.0137253
ENSMUSG00000001305.5	Rrp15	protein_coding	chr1	186720978	186749358	-	28381	1.11286	0.956195	0.378909	0.420635	0.543116	0.469306	0.0380199	0.143948	0.0605695	0.0213688	0	0.0652042	0.431418	0.695621	0.523295	0.751797	0.763811	0.593597	0.170152	0.0563655	0.133991	0.260259	0.0359895	0.0975126	1.03453	0.399772	0.506211	0.0909838	0.0409692	0.0326021	0.563519	0.637546	0.678704	0.113259	0.197125	0.066751
ENSMUSG00000001313.12	Rnd2	protein_coding	chr11	101464999	101471853	+	6855	0.44588	0.87974	0.522919	0.677254	0.403596	0.323836	0.15741	0.893956	0.125385	0.176942	0.172722	0.179972	0.811887	1.0368	1.08327	0.889309	0.862452	0.646738	0.503186	0.544515	0.443798	0.215504	0	0.151395	0.66281	0.600086	0.363716	0.525683	0.151163	0.176347	0.924344	0.986289	0.754595	0.523851	0.329651	0.0756976
ENSMUSG00000001323.17	Srr	protein_coding	chr11	74906359	74925948	-	19590	0.156024	0.256535	0.130701	0.0677106	0.100877	0.0755453	0	0	0.0219375	0	0	0	0.227279	0.644979	0.758123	0.51865	0.201195	0.362094	0.0704307	0.0816594	0	0.188525	0	0.0176589	0.206279	0.0992058	0.0882111	0	0.0109688	0	0.436129	0.638387	0.281644	0.076045	0.0942625	0.00882945
ENSMUSG00000001333.9	Sync	protein_coding	chr4	129287617	129308559	+	20943	0.291889	0.143977	0.0489029	0.0633362	0.132104	0.105997	0	0.0650238	0.0205203	0	0.0565347	0	0.292319	0.113121	0.212744	0.145543	0.423443	0.338701	0.0658806	0.0254613	0.0363156	0	0	0	0.217933	0.0561196	0.11905	0.0325119	0.0102601	0.0282673	0.20272	0.179143	0.381072	0.0456709	0.0181578	0
ENSMUSG00000001334.9	Fndc5	protein_coding	chr4	129136999	129144593	+	7595	0	0.264675	0	0	0	0	0	0	0	0	0	0	0	0	0	0.133777	0	0.116745	0	0	0	0	0	0	0.132337	0	0	0	0	0	0	0.0668884	0.0583724	0	0	0
ENSMUSG00000001348.15	Acp5	protein_coding	chr9	22126727	22135711	-	8985	0.113393	0	0.0569935	0.0738147	0.0879768	0.164711	0	0	0	0.0674977	0	0	0.433594	0.615234	0.330587	0.565406	0.219332	0.197368	0	0.178042	0.253943	0.164416	0	0.0385017	0.0566965	0.0654041	0.126344	0	0.0337489	0	0.524414	0.447997	0.20835	0.089021	0.20918	0.0192509
ENSMUSG00000001349.5	Cnn1	protein_coding	chr9	22099216	22109630	+	10415	0	0	0.0491682	0	0	0	0	0	0	0	0	0	0.160312	0.379115	0	0.097555	0.283826	0	0	0.0511988	0	0.141842	0	0.0332154	0	0.0245841	0	0	0	0	0.269713	0.0487775	0.141913	0.0255994	0.0709209	0.0166077
ENSMUSG00000001366.14	Fbxo9	protein_coding	chr9	78081499	78109065	-	27567	0.332627	0.546905	0.0557282	0.144352	0.172047	0.134212	0.0195713	0.0987988	0	0	0	0	0.423968	0.257818	0.323248	0.257999	0.178719	0.0643289	0.0250252	0	0	0.0267944	0.0555784	0	0.439766	0.10004	0.15313	0.059185	0	0	0.340893	0.290623	0.121524	0.0125126	0.0133972	0.0277892
ENSMUSG00000001376.17	Vps50	protein_coding	chr6	3498382	3603531	+	105150	0.978626	0.860288	0.306814	0.372138	0.552541	0.267415	0.0718336	0.0906567	0.0204354	0.0288382	0.0112602	0.0293321	0.69337	0.653386	0.550845	0.898633	0.674705	0.556545	0.144338	0.228204	0.0723308	0.0351232	0.101996	0.0592191	0.919457	0.339476	0.409978	0.0812451	0.0246368	0.0202961	0.673378	0.724739	0.615625	0.186271	0.053727	0.0806076
ENSMUSG00000001380.7	Hars	protein_coding	chr18	36766528	36783205	-	16678	0.91633	1.32583	0.337748	0.596497	0.639847	0.488046	0.45289	0.694043	0.412285	0.581813	0.283968	0.332875	1.00111	1.04169	0.801443	1.82762	0.708971	1.11645	0.703188	0.703393	1.27687	0.974344	0.489948	0.76746	1.12108	0.467122	0.563946	0.573466	0.497049	0.308421	1.0214	1.31453	0.912712	0.70329	1.12561	0.628704
ENSMUSG00000001383.9	Zmat2	protein_coding	chr18	36793876	36799666	+	5791	4.04649	3.81838	2.12227	1.60338	2.0475	3.45002	1.21115	1.99883	0.964743	1.46616	0.408912	1.49127	2.40265	4.36372	1.79522	3.15811	3.23289	2.75603	3.09732	2.67032	1.70735	2.67855	1.32285	2.50896	3.93244	1.86282	2.74876	1.60499	1.21545	0.950092	3.38318	2.47667	2.99446	2.88382	2.19295	1.91591
ENSMUSG00000001403.13	Ube2c	protein_coding	chr2	164769898	164778822	+	8925	3.88128	4.0542	1.60655	2.08071	3.36559	2.15564	0.967209	2.05986	0.674127	1.22313	0.198993	0.138231	2.68141	3.36229	0.499215	1.82146	3.0913	1.19217	2.087	2.27036	1.95998	1.07589	0.629446	0.736451	3.96774	1.84363	2.76062	1.51353	0.948627	0.168612	3.02185	1.16034	2.14173	2.17868	1.51794	0.682948
ENSMUSG00000001415.10	Smg5	protein_coding	chr3	88336260	88362338	+	26079	2.85192	2.23536	1.45306	1.83106	1.75802	2.21317	0.724079	0.757161	0.346059	0.116275	0.136202	0.0709598	2.15543	2.75556	2.33489	1.98696	1.66247	1.69998	0.608419	1.10414	0.554109	0.623111	0.117499	0.278565	2.54364	1.64206	1.9856	0.74062	0.231167	0.103581	2.4555	2.16092	1.68122	0.856277	0.58861	0.198032
ENSMUSG00000001416.13	Cct3	protein_coding	chr3	88297116	88321767	+	24652	3.71959	4.40334	1.72413	2.20609	2.37282	2.43133	1.24747	1.21529	1.63869	1.69748	0.960576	1.32619	1.87383	2.14626	1.56637	1.81347	1.55885	1.65452	1.5951	1.75207	1.54259	1.2884	1.34659	1.52958	4.06146	1.96511	2.40208	1.23138	1.66809	1.14338	2.01004	1.68992	1.60668	1.67359	1.41549	1.43809
ENSMUSG00000001418.13	Glmp	protein_coding	chr3	88325023	88331313	+	6291	3.88684	1.75745	1.3838	1.58137	3.07845	3.17582	2.05826	1.6235	0.95638	1.25323	0.658722	0.686373	0.973142	2.51056	3.30508	2.42259	2.66269	1.97321	1.75455	1.1019	1.32986	1.8786	1.21771	1.64968	2.82214	1.48258	3.12714	1.84088	1.10481	0.672548	1.74185	2.86384	2.31795	1.42823	1.60423	1.4337
ENSMUSG00000001419.17	Mef2d	protein_coding	chr3	88142372	88172086	+	29715	1.20004	1.21769	0.585931	0.312474	0.292619	0.697259	0.145252	0.1604	0.0289252	0.0408189	0.0199227	0.020759	0.805371	0.903573	0.799684	0.786432	0.663201	0.656466	0.348242	0.32301	0.255951	0.273433	0	0.0582093	1.20887	0.449202	0.494939	0.152826	0.0348721	0.0203408	0.854472	0.793058	0.659834	0.335626	0.264692	0.0291047
ENSMUSG00000001420.13	Tmem79	protein_coding	chr3	88328655	88336148	-	7494	1.35954	0.670605	0.273332	0.354003	0.896585	0.296223	0.143988	0.0908589	0	0	0	0	0.965457	1.26453	0.594541	1.62696	0.788912	0.828228	1.65701	0.56924	0.202978	0.197129	0.136298	0.092324	1.01507	0.313667	0.596404	0.117423	0	0	1.11499	1.11075	0.80857	1.11313	0.200053	0.114311
ENSMUSG00000001424.14	Snd1	protein_coding	chr6	28475139	28935162	+	460024	0.865966	0.745048	0.229314	0.266718	0.136607	0.149594	0.03753	0.0310828	0.0308287	0.0435052	0.0424676	0.0268183	0.522645	0.595675	0.384185	0.59192	0.351281	0.281409	0.0749818	0.0486842	0.0314127	0.0449584	0.0399665	0.027824	0.805507	0.248016	0.1431	0.0343064	0.0371669	0.0346429	0.55916	0.488053	0.316345	0.061833	0.0381856	0.0338952
ENSMUSG00000001435.15	Col18a1	protein_coding	chr10	77052178	77166548	-	114371	0.596848	0.571226	0.308942	0.446515	0.262636	0.304084	0.150953	0.0833476	0.093939	0.0689342	0.108699	0.0593279	0.510948	0.400472	0.272695	0.399766	0.267077	0.348869	0.132701	0.107234	0.086449	0.0645829	0.071446	0.0272223	0.584037	0.377728	0.28336	0.117151	0.0814366	0.0840137	0.45571	0.33623	0.307973	0.119967	0.0755159	0.0493342
ENSMUSG00000001436.15	Slc19a1	protein_coding	chr10	77032241	77061002	+	28762	0.566768	0.524183	0.284868	0.276709	0.274832	0.282999	0	0.236735	0.0597672	0.0210857	0.0823313	0	0.445053	0.521669	0.206545	0.247279	0.171294	0.246625	0.0959416	0.148317	0	0.179768	0.0355128	0.0360828	0.545475	0.280789	0.278916	0.118367	0.0404265	0.0411656	0.483361	0.226912	0.208959	0.122129	0.089884	0.0357978
ENSMUSG00000001440.5	Kpnb1	protein_coding	chr11	97159714	97187881	-	28168	9.72973	11.7395	5.14486	6.02761	7.59097	6.27847	5.30558	4.90706	2.92932	3.16496	1.17694	0.832166	4.16898	4.26135	2.84716	4.0399	3.28823	3.39964	3.6247	3.04782	2.34907	3.33028	1.59551	1.8299	10.7346	5.58624	6.93472	5.10632	3.04714	1.00455	4.21517	3.44353	3.34394	3.33626	2.83968	1.71271
ENSMUSG00000001441.13	Npepps	protein_coding	chr11	97205842	97280638	-	74797	2.12493	2.12316	0.643557	0.753695	0.544263	0.5639	0.201968	0.200272	0.13215	0.17838	0.166211	0.0742233	0.84825	0.876303	0.456686	0.910122	0.474252	0.675704	0.147571	0.192486	0.101683	0.128379	0.102419	0.0925005	2.12405	0.698626	0.554082	0.20112	0.155265	0.120217	0.862276	0.683404	0.574978	0.170029	0.115031	0.0974598
ENSMUSG00000001444.2	Tbx21	protein_coding	chr11	97098071	97115331	-	17261	0	0	0	0.0384233	0	0	0	0	0	0	0	0	0.677106	0.549004	0.430208	0.824083	0.399598	0.513688	0.199834	0.185355	0.132187	0	0.0887624	0	0	0.0192117	0	0	0	0	0.613055	0.627145	0.456643	0.192595	0.0660933	0.0443812
ENSMUSG00000001445.10	Mrpl10	protein_coding	chr11	97041560	97049213	+	7654	2.66223	2.49503	1.4719	0.866508	1.65241	1.35348	0.845866	1.15647	0.729923	0.554647	0	0.483554	2.54497	1.54762	3.1046	2.65491	2.70347	2.08521	2.07303	1.60236	1.19241	0.868535	0.667245	0.723152	2.57863	1.1692	1.50294	1.00117	0.642285	0.241777	2.04629	2.87976	2.39434	1.83769	1.03047	0.695199
ENSMUSG00000001467.5	Cyp51	protein_coding	chr5	4081145	4104746	-	23602	1.7267	1.66083	0.73769	0.843011	1.2057	1.03461	0.342887	0.375038	0.0364169	0.0770868	0	0.0522713	0.613095	0.60226	0.0629253	0.64573	0.709726	0.788926	0.526126	0.722971	0.290019	0.0625914	0.173107	0.0732857	1.69377	0.79035	1.12016	0.358963	0.0567518	0.0261357	0.607677	0.354328	0.749326	0.624548	0.176305	0.123196
ENSMUSG00000001472.17	Tcf25	protein_coding	chr8	123373753	123403835	+	30083	0	0	0	0	0	0	0	0	0	0	0	0	0	0	0	0	0	0	0	0	0	0	0	0	0	0	0	0	0	0	0	0	0	0	0	0
ENSMUSG00000001473.7	Tubb6	protein_coding	chr18	67390717	67402749	+	12033	0.508021	0.584702	0.425569	0.716523	0.361306	0.430463	0.313858	0.282929	0.214289	0.0504003	0	0	2.77511	2.75636	1.23424	2.78643	2.70228	1.76849	1.66261	1.90552	1.45374	2.20985	1.01862	1.72495	0.546362	0.571046	0.395884	0.298393	0.132345	0	2.76573	2.01034	2.23539	1.78407	1.83179	1.37178
ENSMUSG00000001482.15	Def8	protein_coding	chr8	123423527	123463270	+	39744	0	0	0	0	0	0	0	0	0	0	0	0	0	0	0	0	0	0	0	0	0	0	0	0	0	0	0	0	0	0	0	0	0	0	0	0
ENSMUSG00000001493.9	Meox1	protein_coding	chr11	101877510	101894374	-	16865	0	0	0.0303639	0	0	0	0	0	0	0	0	0	0.0660005	0	0	0.0602452	0	0	0	0	0	0	0	0.0410244	0	0.0151819	0	0	0	0	0.0330002	0.0301226	0	0	0	0.0205122
ENSMUSG00000001494.6	Sost	protein_coding	chr11	101962458	101967015	-	4558	0	0	0	0	0	0	0	0	0	0	0	0	0	0	0	0	0	0	0	0	0	0	0	0	0	0	0	0	0	0	0	0	0	0	0	0
ENSMUSG00000001496.15	Nkx2-1	protein_coding	chr12	56531958	56536908	-	4951	0	0	0	0	0	0	0	0	0	0	0	0	0	0	0	0	0	0	0	0.107703	0	0	0	0	0	0	0	0	0	0	0	0	0	0.0538513	0	0
ENSMUSG00000001497.18	Pax9	protein_coding	chr12	56691767	56712822	+	21056	0	0	0	0	0	0	0	0	0	0	0	0	0.0264318	0	0	0.048254	0	0	0	0	0	0	0	0	0	0	0	0	0	0	0.0132159	0.024127	0	0	0	0
ENSMUSG00000001504.10	Irx2	protein_coding	chr13	72628820	72634198	+	5379	0.56823	0.934284	0.0952011	0.123299	0.220433	0.137566	0	0	0.0798952	0	0	0	0.310401	0.880866	0.552208	0.566668	0.183185	0.329681	0	0.0991329	0	0	0	0	0.751257	0.10925	0.178999	0	0.0399476	0	0.595633	0.559438	0.256433	0.0495665	0	0
ENSMUSG00000001506.10	Col1a1	protein_coding	chr11	94936224	94953042	+	16819	0.0605765	0	0	0	0	0	0	0	0	0	0	0	0.066181	0	0.176605	0.24164	0.117171	0	0.0820344	0.190226	0.0904403	0	0.030365	0.0411366	0.0302883	0	0	0	0	0	0.0330905	0.209123	0.0585856	0.13613	0.0452202	0.0357508
ENSMUSG00000001507.16	Itga3	protein_coding	chr11	95044474	95076801	-	32328	0.472734	0.559634	0.411849	0.348764	0.268968	0.206004	0.133512	0.252746	0.186111	0.0562794	0	0.0190811	0.482039	0.219849	0.229702	0.157145	0.365758	0.246848	0.128038	0.263913	0.0705789	0.205635	0	0.128411	0.516184	0.380306	0.237486	0.193129	0.121195	0.00954055	0.350944	0.193424	0.306303	0.195975	0.138107	0.0642053
ENSMUSG00000001508.15	Sgca	protein_coding	chr11	94962791	94976327	-	13537	0	0.0742486	0	0	0	0	0	0	0	0	0	0.045568	0.205566	0.233345	0	0.0750562	0.145579	0.0655003	0.0509617	0.039391	0	0.109129	0	0	0.0371243	0	0	0	0	0.022784	0.219455	0.0375281	0.10554	0.0451763	0.0545646	0
ENSMUSG00000001510.8	Dlx3	protein_coding	chr11	95120119	95125296	+	5178	0	0	0	0	0	0	0	0	0	0.117124	0	0	1.07483	0.61004	2.00775	1.37355	1.52237	1.19868	1.19908	1.85366	0.293765	0	0	0	0	0	0	0	0.0585619	0	0.842437	1.69065	1.36052	1.52637	0.146883	0
ENSMUSG00000001517.14	Foxm1	protein_coding	chr6	128362967	128376146	+	13180	2.00985	2.21153	1.24331	1.55994	1.07955	0.89829	0.736828	0.568275	0.130427	0.184057	0	0.0468022	1.9002	2.2169	2.14098	3.08357	2.01855	1.95096	1.36089	1.45649	0.923287	0.896681	0.154995	0.236225	2.11069	1.40162	0.98892	0.652551	0.157242	0.0234011	2.05855	2.61227	1.98475	1.40869	0.909984	0.19561
ENSMUSG00000001518.12	Itfg2	protein_coding	chr6	128409444	128424931	-	15488	1.64456	1.23302	0.727396	0.471041	0.510377	0.621097	0.243844	0.175851	0.110991	0.0391572	0.0382233	0.159311	1.79671	2.09049	1.43837	2.16485	1.33603	1.48848	0.579048	0.413148	0.343744	0.286147	0	0.0223359	1.43879	0.599218	0.565737	0.209848	0.075074	0.0987674	1.9436	1.80161	1.41225	0.496098	0.314946	0.0111679
ENSMUSG00000001520.12	Nrip2	protein_coding	chr6	128399296	128416427	+	17132	0.11894	0	0	0.0387127	0.0692101	0.043192	0	0	0	0	0	0	0.0649718	0.138284	0.346758	0.177919	0.172546	0.155267	0.0402678	0	0	0	0	0	0.0594698	0.0193563	0.0562011	0	0	0	0.101628	0.262338	0.163906	0.0201339	0	0
ENSMUSG00000001521.12	Tulp3	protein_coding	chr6	128321161	128355851	-	34691	1.17476	1.47762	0.708546	0.99414	0.922835	0.661236	0.233283	0.471059	0.0991049	0.0699279	0.0682601	0.0177814	1.3797	1.63899	1.49839	1.61085	1.19295	1.07349	0.994304	0.614841	0.570018	0.489716	0.17666	0.14958	1.32619	0.851343	0.792036	0.352171	0.0845164	0.0430208	1.50934	1.55462	1.13322	0.804573	0.529867	0.16312
ENSMUSG00000001524.14	Gtf2h4	protein_coding	chr17	35667730	35673739	-	6010	1.52571	2.1741	1.5337	0.882829	0.854919	1.60059	0.628394	1.58612	1.0726	1.21092	0.788024	1.53957	1.29645	1.05118	1.23558	0.67623	0.983711	1.47534	0.803507	1.24215	0.632744	0.860314	0.339907	0.345362	1.84991	1.20827	1.22776	1.10725	1.14176	1.1638	1.17381	0.955903	1.22952	1.02283	0.746529	0.342634
ENSMUSG00000001525.10	Tubb5	protein_coding	chr17	35833921	35838306	-	4386	62.0222	68.061	48.4533	51.1104	61.9076	61.2421	47.2358	53.4037	35.96	37.7486	19.1665	21.7994	21.4448	19.9855	25.7347	24.787	27.1836	21.429	29.0984	25.6527	27.7449	31.1556	17.2332	23.031	65.0416	49.7818	61.5748	50.3197	36.8543	20.483	20.7151	25.2609	24.3063	27.3756	29.4503	20.1321
ENSMUSG00000001542.7	Ell2	protein_coding	chr13	75706757	75772364	+	65608	0.91622	0.85791	0.210742	0.27294	0.30121	0.203015	0.0246702	0.145296	0.0393022	0.0647066	0.00902334	0.00940211	0.704084	1.01107	0.769655	1.08405	0.780976	0.500047	0.29442	0.300721	0.278219	0.112584	0.0389213	0.0580008	0.887065	0.241841	0.252112	0.0849829	0.0520044	0.00921272	0.857579	0.926854	0.640511	0.297571	0.195401	0.0484611
ENSMUSG00000001552.14	Jup	protein_coding	chr11	100368958	100397763	-	28806	1.13181	1.70971	0.8533	0.736763	1.05649	1.00183	0.786638	0.945493	0.417731	0.315803	0.0411028	0.149898	1.48769	1.26106	1.03115	1.12869	0.889368	1.04655	0.766361	0.851519	0.660069	0.794899	0.283668	0.504388	1.42076	0.795032	1.02916	0.866066	0.366767	0.0955006	1.37437	1.07992	0.967961	0.80894	0.727484	0.394028
ENSMUSG00000001555.10	Fkbp10	protein_coding	chr11	100415697	100424824	+	9128	0	0	0.112201	0.217975	0.173197	0.162131	0.0591062	0	0.0941622	0	0.0648557	0	0.243886	0.432568	1.13893	0.667858	0.323844	0.291414	0.151154	0.23367	0.249964	0	0	0.26529	0	0.165088	0.167664	0.0295531	0.0470811	0.0324279	0.338227	0.903394	0.307629	0.192412	0.124982	0.132645
ENSMUSG00000001558.5	Klhl10	protein_coding	chr11	100441917	100457022	+	15106	0.0674458	0	0	0	0.0261641	0	0.0714314	0	0.0284494	0	0	0	0.0736858	0.209108	0	0	0.195687	0.234788	0	0.0352996	0	0	0	0	0.0337229	0	0.0130821	0.0357157	0.0142247	0	0.141397	0	0.215238	0.0176498	0	0
ENSMUSG00000001566.9	Mnx1	protein_coding	chr5	29473034	29478470	-	5437	0	0	0	0.121984	0	0	0	0	0	0	0	0	0	0.145245	0	0	0	0	0	0	0	0	0	0	0	0.0609918	0	0	0	0	0.0726224	0	0	0	0	0
ENSMUSG00000001569.10	Nom1	protein_coding	chr5	29434664	29457843	+	23180	1.05488	1.56099	0.596477	0.400567	0.528572	0.351149	0.209478	0.293743	0.0370799	0.130817	0.0255394	0.106446	0.960395	1.29458	0.576638	1.44647	0.892682	1.1093	0.595227	0.437079	0.32811	0.446116	0.28642	0.104468	1.30793	0.498522	0.43986	0.25161	0.0839484	0.0659926	1.12749	1.01155	1.00099	0.516153	0.387113	0.195444
ENSMUSG00000001576.15	Ergic1	protein_coding	chr17	26561489	26656934	+	95446	0.83261	0.505468	0.348738	0.396076	0.202906	0.271345	0.0565264	0.0214015	0.0585339	0.0381242	0.02481	0.103406	0.44899	0.388866	0.342325	0.510966	0.351004	0.325144	0.130101	0.0893885	0.0717162	0.123821	0.0321046	0.0869865	0.669039	0.372407	0.237125	0.0389639	0.0483291	0.0641078	0.418928	0.426646	0.338074	0.109745	0.0977688	0.0595455
ENSMUSG00000001583.13	Tnk1	protein_coding	chr11	69851005	69858730	-	7726	0.659356	0.260187	0.265124	0.343373	0.102313	0.47888	0.0698319	0.0881306	0.0556247	0	0.0766248	0.159683	0.216107	0.408851	0.961146	0.394526	0	0.459061	0.625042	0.138037	0.295324	0.478023	0.132205	0	0.459772	0.304248	0.290597	0.0789812	0.0278123	0.118154	0.312479	0.677836	0.229531	0.38154	0.386674	0.0661027
ENSMUSG00000001588.12	Acap1	protein_coding	chr11	69881567	69895539	-	13973	0.0729147	0.143864	0.0366483	0.0474648	0.084857	0.0529568	0.0772234	0.0487295	0	0.173611	0	0	0.398303	0.621675	0.318864	0.581714	0.634664	0.380739	0.0493715	0.0763238	0	0	0.109649	0	0.108389	0.0420565	0.0689069	0.0629764	0.0868056	0	0.509989	0.450289	0.507701	0.0628476	0	0.0548246
ENSMUSG00000001604.14	Tcea3	protein_coding	chr4	136247729	136274898	+	27170	0.712473	0.517904	0.245018	0.341743	0.305482	0.217877	0	0.100242	0.0949038	0.0892848	0.0435777	0.0227035	0.348227	0.29065	0.327971	0.149582	0.181331	0.0652688	0.0761724	0.0392518	0.139963	0	0.0375936	0.0127324	0.615188	0.29338	0.26168	0.0501212	0.0920943	0.0331406	0.319439	0.238777	0.1233	0.0577121	0.0699814	0.025163
ENSMUSG00000001622.15	Csn3	protein_coding	chr5	87925579	87932665	+	7087	0	0	0	0	0	0	0	0	0	0	0	0	0	0	0	0	0	0	0	0	0	0	0	0	0	0	0	0	0	0	0	0	0	0	0	0
ENSMUSG00000001627.12	Ifrd1	protein_coding	chr12	40201567	40248504	-	46938	1.02018	1.1135	0.338205	0.367375	0.353656	0.189177	0.0689661	0.0290126	0	0.0775236	0.0252249	0	1.58885	1.85067	1.36056	1.4936	1.44849	0.661164	0.220462	0.204488	0.0324069	0.0314731	0.0870441	0.0147402	1.06684	0.35279	0.271416	0.0489893	0.0387618	0.0126124	1.71976	1.42708	1.05483	0.212475	0.03194	0.0508922
ENSMUSG00000001630.13	Stk38l	protein_coding	chr6	146724995	146778812	+	53818	0.530072	0.504251	0.218849	0.24647	0.176254	0.178742	0.190474	0.0126518	0	0.0338066	0	0.0458474	0.599796	0.733673	0.386344	0.585252	0.476033	0.51074	0.230734	0.247703	0.0282641	0.109798	0.0284687	0.0128558	0.517162	0.232659	0.177498	0.101563	0.0169033	0.0229237	0.666735	0.485798	0.493386	0.239219	0.0690312	0.0206623
ENSMUSG00000001632.16	Brpf1	protein_coding	chr6	113307137	113324860	+	17724	1.32212	0.964046	0.808984	0.710973	0.891978	0.584491	0.517483	0.34575	0.0484943	0.0342173	0.0668024	0	1.00483	1.87132	0.754145	1.49046	1.16748	1.40075	0.81738	0.120342	0.0858224	0.208373	0.0288146	0.0780722	1.14308	0.759978	0.738235	0.431616	0.0413558	0.0334012	1.43807	1.1223	1.28412	0.468861	0.147098	0.0534434
ENSMUSG00000001642.18	Akr1b3	protein_coding	chr6	34302434	34317478	-	15045	1.15123	0.868484	0.544592	0.573076	0.420324	0.442652	0.358605	0.633603	0.342777	0.282171	0.432837	0.492007	1.77563	1.94209	1.08586	1.68833	0.91691	2.00379	1.23805	0.673412	0.252761	1.17829	0.611018	0.735794	1.00986	0.558834	0.431488	0.496104	0.312474	0.462422	1.85886	1.38709	1.46035	0.95573	0.715526	0.673406
ENSMUSG00000001655.6	Hoxc13	protein_coding	chr15	102921103	102928814	+	7712	0.528442	0.781978	0.53121	0.257997	0.358746	0.0959499	0.209876	0.264872	0.167177	0.0786394	0	0	1.37117	1.12638	1.15547	1.44922	1.78876	0.689842	1.69962	0.622293	0.39448	0.383113	0.198668	0	0.65521	0.394604	0.227348	0.237374	0.122908	0	1.24877	1.30234	1.2393	1.16096	0.388796	0.0993341
ENSMUSG00000001656.3	Hoxc11	protein_coding	chr15	102954427	102957708	+	3282	0.931295	0.306247	0	0.20208	0.120425	0.225462	0	0	0	0	0	0	1.69576	0.240614	0	0	0.600458	0.810491	0.210198	0	0	0.225058	0	0.210809	0.618771	0.10104	0.172944	0	0	0	0.968188	0	0.705474	0.105099	0.112529	0.105405
ENSMUSG00000001657.7	Hoxc8	protein_coding	chr15	102990607	102994111	+	3505	0	0	0	0	0	0	0	0	0	0	0	0	0	0	0	0	0	0	0	0	0	0	0	0	0	0	0	0	0	0	0	0	0	0	0	0
ENSMUSG00000001661.5	Hoxc6	protein_coding	chr15	102998257	103011881	+	13625	0	0	0	0	0	0	0	0	0	0	0	0	0	0	0	0	0	0	0	0	0	0	0	0	0	0	0	0	0	0	0	0	0	0	0	0
ENSMUSG00000001663.10	Gstt1	protein_coding	chr10	75783813	75798584	-	14772	0	0	0	0	0.0535115	0	0	0	0	0	0	0	0	0	0	0	0	0	0	0.0360978	0	0	0.0345728	0	0	0	0.0267557	0	0	0	0	0	0	0.0180489	0	0.0172864
ENSMUSG00000001665.11	Gstt3	protein_coding	chr10	75774115	75781414	-	7300	0	0	0	0	0.0541419	0.101365	0	0	0	0	0	0	0	0	0	0	0	0	0	0	0	0	0	0	0	0	0.0777535	0	0	0	0	0	0	0	0	0
ENSMUSG00000001666.8	Ddt	protein_coding	chr10	75771230	75773414	-	2185	0	0	0	0.303536	0.180886	0	0.246921	0	0.393369	0	0.27094	0.564626	1.27357	1.44567	0	0	0.450961	0	0	0	0	0	0.701203	0.316648	0	0.151768	0.0904429	0.12346	0.196685	0.417783	1.35962	0	0.225481	0	0	0.508926
ENSMUSG00000001670.13	Tat	protein_coding	chr8	109990437	109999803	+	9367	0.108769	0	0.0546692	0	0.0421945	0	0	0	0	0	0	0	0	0	0	0.650818	0	0	0.0736488	0.0569271	0	0	0	0	0.0543844	0.0273346	0.0210972	0	0	0	0	0.325409	0	0.0652879	0	0
ENSMUSG00000001672.14	Marveld3	protein_coding	chr8	109947914	109962203	-	14290	0.142594	0.140672	0	0	0.0276582	0	0.0377552	0	0	0	0	0	0	0.0552622	0	0	0.0689539	0.0620488	0	0	0	0	0	0	0.141633	0	0.0138291	0.0188776	0	0	0.0276311	0	0.0655013	0	0	0
ENSMUSG00000001674.11	Ddx18	protein_coding	chr1	121553835	121567989	-	14155	1.51152	0.852083	1.01296	1.73362	1.22857	1.20235	0.571729	0.962058	0.303607	0.428447	0.0836458	0.217892	0.747045	1.45052	0.944293	1.22025	0.696115	1.12753	0.828524	0.715753	0.537307	0.991464	0.324718	0.610982	1.1818	1.37329	1.21546	0.766894	0.366027	0.150769	1.09878	1.08227	0.911823	0.772139	0.764386	0.46785
ENSMUSG00000001687.15	Ubl3	protein_coding	chr5	148504635	148552789	-	48155	1.45986	1.58629	0.414731	0.413181	0.459624	0.476356	0.0336116	0.183816	0.0356977	0.0125941	0.0245874	0	1.35222	1.42672	1.14113	1.81454	0.879869	0.662867	0.530062	0.376493	0.110558	0.230082	0	0.0718384	1.52308	0.413956	0.46799	0.108714	0.0241459	0.0122937	1.38947	1.47783	0.771368	0.453277	0.17032	0.0359192
ENSMUSG00000001700.10	Gramd3	protein_coding	chr18	56400337	56503792	+	103456	0.00984802	0	0.0049498	0.0064107	0.00382033	0	0	0	0	0	0	0.0238499	0.0215183	0.0228995	0.057422	0	0.0190487	0.0257117	0	0.00515423	0.00735151	0.00713966	0	0	0.00492401	0.00568025	0.00191016	0	0	0.0119249	0.0222089	0.028711	0.0223802	0.00257711	0.00724559	0
ENSMUSG00000001707.8	Eef1e1	protein_coding	chr13	38644207	38659058	-	14852	2.60677	2.43628	0.655107	0.580523	0.904795	0.298936	0.254286	0.458455	0	0.040834	0.0398602	0	1.61134	2.23318	0.39999	1.43662	1.26055	0.656709	0.464495	0.64626	0.307255	0.298401	0.171933	0.0232924	2.52153	0.617815	0.601865	0.35637	0.020417	0.0199301	1.92226	0.918307	0.958629	0.555377	0.302828	0.0976126
ENSMUSG00000001729.14	Akt1	protein_coding	chr12	112653821	112674884	-	21064	0.677161	0.572599	0.364665	0.283376	0.356508	0.281035	0.102454	0.323251	0.102012	0.143958	0	0	0.317062	0.449884	0.282029	0.289414	0.0935578	0.420944	0.131004	0.531616	0.216642	0.280532	0.0242456	0.114962	0.62488	0.32402	0.318771	0.212853	0.122985	0	0.383473	0.285721	0.257251	0.33131	0.248587	0.069604
ENSMUSG00000001739.14	Cldn15	protein_coding	chr5	136966616	136975858	+	9243	0.661368	0	0	0.0717543	0.0427605	0	0	0	0	0	0	0	1.3849	1.11068	1.6068	1.53895	0.42642	0.479648	0	0	0	0	0	0.074854	0.330684	0.0358772	0.0213803	0	0	0	1.24779	1.57287	0.453034	0	0	0.037427
ENSMUSG00000001741.12	Il16	protein_coding	chr7	83642825	83745726	-	102902	0.00990104	0	0	0	0	0	0	0	0	0	0	0	0.00540853	0	0.0144328	0	0	0	0	0	0	0	0	0	0.00495052	0	0	0	0	0	0.00270427	0.0072164	0	0	0	0
ENSMUSG00000001750.16	Tcirg1	protein_coding	chr19	3896050	3907133	-	11084	0.735357	0.634764	0.87781	0.359018	0.39224	0.13352	0.632784	0.122861	0.155091	0.164147	0.160232	0.0556526	0.602543	0.0712465	0.267983	0.641668	0.0888985	0.479977	0.24896	0.384869	0.137235	0.0666403	0.138229	0.124842	0.68506	0.618414	0.26288	0.377823	0.159619	0.107942	0.336895	0.454826	0.284438	0.316915	0.101938	0.131536
ENSMUSG00000001751.9	Naglu	protein_coding	chr11	101070012	101077672	+	7661	0.13299	0	0	0	0	0.193177	0	0	0	0	0	0	0.145294	0	0	0.132624	0.128619	0	0.0900494	0	0	0.385663	0.266654	0.0451557	0.066495	0	0.0965887	0	0	0	0.072647	0.0663122	0.0643095	0.0450247	0.192831	0.155905
ENSMUSG00000001755.12	Coasy	protein_coding	chr11	101082565	101086619	+	4055	1.50753	3.96588	0.883997	0.981344	1.46203	1.27738	0.798306	1.17541	0.423927	0	0	0.152122	0.549	0.973732	0.366255	0.501127	1.45798	0.874651	1.19089	0.657504	1.31292	0.728622	0.503783	0.255934	2.7367	0.932671	1.3697	0.986856	0.211964	0.0760609	0.761366	0.433691	1.16631	0.9242	1.02077	0.379858
ENSMUSG00000001761.7	Smo	protein_coding	chr6	29735503	29761365	+	25863	0.43333	0.310901	0.0198	0.128219	0.290356	0.314721	0.166886	0.105308	0.116316	0.0468984	0.02289	0.0477016	0.107596	0.122135	0	0.353568	0.380989	0.102851	0	0.144324	0.0588144	0.0856793	0	0.0267516	0.372115	0.0740094	0.302538	0.136097	0.0816074	0.0352958	0.114865	0.176784	0.24192	0.072162	0.0722468	0.0133758
ENSMUSG00000001763.14	Tspan33	protein_coding	chr6	29694222	29718559	+	24338	0.041862	0.0825953	0.0210406	0.0817518	0	0	0	0	0	0	0	0	0.114337	0.0324471	0	0	0	0	0	0	0	0	0	0	0.0622287	0.0513962	0	0	0	0	0.0733922	0	0	0	0	0
ENSMUSG00000001767.5	Crnkl1	protein_coding	chr2	145917479	145935014	-	17536	0.639097	0.687798	0.788455	0.907699	0.76631	0.42197	0.369198	0.310628	0.41662	0.242089	0.0337593	0.0351764	0.920388	0.675493	0.592846	1.04292	0.730472	0.606759	0.904823	1.09469	0.650569	0.926671	0.291235	0.217	0.663448	0.848077	0.59414	0.339913	0.329355	0.0344679	0.79794	0.817883	0.668616	0.999757	0.78862	0.254118
ENSMUSG00000001768.16	Rin2	protein_coding	chr2	145675215	145887616	+	212402	0.0719511	0.0236604	0.0216984	0.01249	0.0130255	0	0	0.0064114	0	0	0.00278718	0	0.0262026	0.0148717	0.0279689	0.0717532	0.0324736	0.0292217	0.00974381	0.00502101	0	0.00347756	0.00240445	0	0.0478057	0.0170942	0.00651277	0.0032057	0	0.00139359	0.0205372	0.0498611	0.0308476	0.00738241	0.00173878	0.00120222
ENSMUSG00000001773.14	Folh1	protein_coding	chr7	86718977	86775943	-	56967	0	0.0176436	0	0	0	0	0	0	0	0	0	0	0	0	0.0260706	0	0	0	0	0.00936044	0	0	0	0	0.0088218	0	0	0	0	0	0	0.0130353	0	0.00468022	0	0
ENSMUSG00000001774.8	Chordc1	protein_coding	chr9	18292125	18317442	+	25318	2.13281	1.70706	1.05176	0.681091	1.31131	0.46763	0.255718	0.4303	0.271589	0.335356	0	0.0974569	0.901276	1.4036	0.762585	0.963143	1.16757	1.33082	0.926437	1.11626	0.510684	0.32092	0.0806872	0.177628	1.91993	0.866426	0.889471	0.343009	0.303473	0.0487285	1.15244	0.862864	1.2492	1.02135	0.415802	0.129158
ENSMUSG00000001783.3	Rtcb	protein_coding	chr10	85938637	85957823	-	19187	1.59301	2.25254	1.25439	0.967859	1.48314	1.58121	1.43408	0.745235	0.761542	0.284474	0.215981	0.0964487	0.870197	1.31705	1.78031	1.21795	0.873037	1.01667	1.04269	0.889329	1.1099	0.731442	0.612202	0.432715	1.92277	1.11113	1.53217	1.08966	0.523008	0.156215	1.09362	1.49913	0.944855	0.966012	0.92067	0.522459
ENSMUSG00000001785.13	Pwp1	protein_coding	chr10	85829494	85889096	+	59603	0.546999	0.421582	0.128874	0.200293	0.344819	0.235883	0.208194	0.159934	0.136996	0.142452	0.0397297	0.0310481	0.438867	0.35773	0.423599	0.698915	0.330638	0.238022	0.428252	0.42943	0.382812	0.223068	0.119959	0.156709	0.484291	0.164584	0.290351	0.184064	0.139724	0.0353889	0.398299	0.561257	0.28433	0.428841	0.30294	0.138334
ENSMUSG00000001786.14	Fbxo7	protein_coding	chr10	86021972	86051873	+	29902	0.749596	1.21008	0.411012	0.2218	0.541926	0.371196	0.054129	0.0683128	0.0287443	0.0405637	0	0.0825167	0.930621	0.897922	0.447009	1.15528	0.85677	0.711667	0.23071	0.12483	0.15261	0.0494041	0.0512383	0.0578453	0.979836	0.316406	0.456561	0.0612209	0.034654	0.0412584	0.914272	0.801145	0.784218	0.17777	0.101007	0.0545418
ENSMUSG00000001794.13	Capns1	protein_coding	chr7	30186936	30198811	-	11876	4.28948	3.38532	2.11285	2.62475	2.66242	2.55461	1.95347	2.52269	1.48366	2.04266	1.7447	2.649	3.98338	4.38868	2.75123	3.25104	3.06989	3.58374	1.97504	1.88581	2.11337	2.05247	1.46212	0.903004	3.8374	2.3688	2.60852	2.23808	1.76316	2.19685	4.18603	3.00113	3.32681	1.93042	2.08292	1.18256
ENSMUSG00000001802.16	Lrp3	protein_coding	chr7	35200027	35215498	-	15472	0	0.0649627	0	0.0857323	0.0766357	0.0478261	0	0	0	0	0	0	0	0.153121	0.0959904	0	0	0	0.133765	0	0	0	0	0.022359	0.0324813	0.0428662	0.0622309	0	0	0	0.0765605	0.0479952	0	0.0668823	0	0.0111795
ENSMUSG00000001804.9	Dsg4	protein_coding	chr18	20436175	20471821	+	35647	0	0	0	0	0	0	0	0	0	0	0	0	0	0	0	0	0.0829257	0.0248738	0.0193528	0	0.0213358	0	0	0	0	0	0	0	0	0	0	0	0.0538998	0.00967639	0.0106679	0
ENSMUSG00000001815.15	Evx2	protein_coding	chr2	74652991	74659557	-	6567	0	0	0	0.100994	0	0	0	0	0	0	0	0	0	0	0	0	0	0	0	0	0	0	0	0	0	0.0504968	0	0	0	0	0	0	0	0	0	0
ENSMUSG00000001819.4	Hoxd13	protein_coding	chr2	74668310	74671599	+	3290	0	0	0.155649	0	0	0	0	0	0	0	0	0	0.507491	0	0	0.308825	0	0	0.838746	0	0	0	0	0	0	0.0778247	0	0	0	0	0.253746	0.154413	0	0.419373	0	0
ENSMUSG00000001823.5	Hoxd12	protein_coding	chr2	74675013	74677705	+	2693	0	0	0	0	0	0	0	0	0	0	0	0	0	0	0	0	0	0.329253	0	0.198008	0	0	0	0	0	0	0	0	0	0	0	0	0.164626	0.0990041	0	0
ENSMUSG00000001827.12	Folr1	protein_coding	chr7	101858331	101870788	-	12458	0.899599	0.968152	0.41105	0.212948	0.666234	0.593969	0.0866145	0.163966	0.241475	0.194724	0.0950398	0	0.312718	0.316943	0.834495	0.815569	0.870032	0.782906	0.443004	0.214013	0	0.237162	0.204973	0.16661	0.933875	0.311999	0.630101	0.12529	0.218099	0.0475199	0.314831	0.825032	0.826469	0.328509	0.118581	0.185791
ENSMUSG00000001829.17	Clpb	protein_coding	chr7	101663633	101795506	+	131874	0.509905	0.426815	0.132027	0.181052	0.0929092	0.101001	0.0204559	0.0516324	0.0358472	0.027593	0.00897831	0.0608088	0.185694	0.371272	0.22524	0.208024	0.134494	0.141197	0.0156938	0.0323482	0.0230692	0.0112022	0.00774542	0.0288557	0.46836	0.15654	0.096955	0.0360442	0.0317201	0.0348935	0.278483	0.216632	0.137846	0.024021	0.0171357	0.0183006
ENSMUSG00000001833.17	Septin7	protein_coding	chr9	25252439	25308571	+	56133	1.36128	1.27131	0.328419	0.307196	0.753393	0.250465	0.173007	0.194081	0.168433	0.356536	0.0949179	0.120881	0.793186	0.956645	0.820196	1.39374	0.877693	0.742412	0.393276	0.446477	0.433575	0.276334	0.200161	0.258839	1.31629	0.317807	0.501929	0.183544	0.262484	0.107899	0.874915	1.10697	0.810053	0.419877	0.354954	0.2295
ENSMUSG00000001844.10	Zdhhc4	protein_coding	chr5	143316489	143329256	-	12768	0.239388	0.865925	0.320856	0.259722	0.495283	0.231819	0.211279	0.373299	0.235612	0.237495	0.0927323	0.0483125	1.26409	0.309248	0.581596	0.47746	0.771735	0.277781	0	0.208817	0.357405	0.347106	0	0.216753	0.552657	0.290289	0.363551	0.292289	0.236553	0.0705224	0.78667	0.529528	0.524758	0.104409	0.352255	0.108377
ENSMUSG00000001847.14	Rac1	protein_coding	chr5	143503634	143528036	-	24403	2.17102	1.85345	0.797414	0.896875	0.874594	1.24323	0.795918	0.613848	0.475491	0.795269	0.0970377	0.202222	1.20875	1.974	1.03462	1.04089	1.00946	1.16271	1.04598	0.786645	0.779164	0.544832	0.606916	0.411105	2.01224	0.847144	1.05891	0.704883	0.63538	0.14963	1.59137	1.03775	1.08608	0.916314	0.661998	0.509011
ENSMUSG00000001855.15	Nup214	protein_coding	chr2	31974436	32053975	+	79540	1.46024	1.31419	0.727506	0.642046	0.641003	0.57679	0.312019	0.350978	0.226927	0.167743	0.0967568	0.0930632	1.23849	1.36018	1.0643	1.18797	0.879556	0.813772	0.398968	0.227936	0.305983	0.213587	0.134837	0.187017	1.38721	0.684776	0.608897	0.331498	0.197335	0.09491	1.29933	1.12614	0.846664	0.313452	0.259785	0.160927
ENSMUSG00000001864.13	Aif1l	protein_coding	chr2	31950139	31973442	+	23304	0	0.12939	0.0219742	0.0853791	0.01696	0	0	0	0	0	0	0	0.0716463	0.10166	0.06373	0.610389	0.084565	0.114145	0.029603	0.0457635	0	0	0	0	0.0646951	0.0536767	0.00847999	0	0	0	0.0866533	0.337059	0.0993549	0.0376832	0	0
ENSMUSG00000001865.2	Cpa3	protein_coding	chr3	20215620	20242181	-	26562	0	0	0	0	0	0	0	0	0	0	0	0	0	0	0	0	0	0	0	0	0	0	0	0	0	0	0	0	0	0	0	0	0	0	0	0
ENSMUSG00000001870.16	Ltbp1	protein_coding	chr17	75005568	75392512	+	386945	0.0184312	0.0077926	0.022498	0.013712	0.00817141	0.00382466	0	0	0	0	0	0	0.0143832	0.0142859	0.00767635	0.0131289	0.0127324	0.0160404	0.00178286	0.00551227	0	0.00381781	0	0	0.0131119	0.018105	0.00599803	0	0	0	0.0143345	0.0104026	0.0143864	0.00364756	0.0019089	0
ENSMUSG00000001891.16	Ugp2	protein_coding	chr11	21321138	21371201	-	50064	0.386663	0.321222	0.132972	0.185466	0.173681	0.133024	0.118543	0.027201	0.0429207	0.0605692	0.0354748	0.0369639	0.211218	0.283927	0.266988	0.426189	0.236182	0.336507	0.206696	0.0745576	0.0911503	0.103278	0.112212	0.0552793	0.353942	0.159219	0.153352	0.072872	0.0517449	0.0362193	0.247573	0.346588	0.286344	0.140627	0.0972139	0.0837459
ENSMUSG00000001901.15	Kcnh6	protein_coding	chr11	106008124	106034549	+	26426	0	0.0380346	0	0.0501949	0.0149563	0	0	0	0	0	0	0	0.0421213	0.149417	0.112402	0.0768966	0.0372872	0.0335532	0.0261057	0.0201785	0	0	0	0	0.0190173	0.0250974	0.00747816	0	0	0	0.0957689	0.0946492	0.0354202	0.0231421	0	0
ENSMUSG00000001909.16	Trmt1	protein_coding	chr8	84686307	84699808	+	13502	2.26375	2.531	1.74463	1.57186	2.51742	1.69893	0.439545	0.806869	0.381949	0.449168	0.0438456	0.22843	2.26709	2.22252	1.53994	3.38628	2.11637	2.75814	1.37953	1.06631	0.675951	1.25824	0.416072	0.461182	2.39737	1.65824	2.10818	0.623207	0.415559	0.136138	2.2448	2.46311	2.43725	1.22292	0.967095	0.438627
ENSMUSG00000001910.5	Nacc1	protein_coding	chr8	84670479	84687902	-	17424	4.73633	4.78785	2.55691	3.50188	3.62934	3.52486	2.66293	2.89178	1.52921	1.42706	0.237834	0.0708051	2.6192	3.12724	2.81281	2.44912	3.27998	3.00241	2.2568	1.95863	2.0952	1.90765	1.05519	0.67504	4.76209	3.02939	3.5771	2.77735	1.47813	0.15432	2.87322	2.63097	3.14119	2.10771	2.00142	0.865112
ENSMUSG00000001911.16	Nfix	protein_coding	chr8	84699876	84800344	-	100469	0.0202816	0	0.0356787	0.0198039	0.0196695	0.0220954	0.0107401	0	0	0	0	0	0.216041	0.188642	0.206952	0.212371	0.0686526	0.132381	0.0549318	0.00530747	0.0227102	0.0294077	0.0101665	0.0137729	0.0101408	0.0277413	0.0208824	0.00537003	0	0	0.202342	0.209662	0.100517	0.0301197	0.026059	0.0119697
ENSMUSG00000001918.17	Slc1a5	protein_coding	chr7	16781340	16798274	+	16935	3.36905	2.90818	1.45144	2.23229	1.56367	2.05364	1.1469	1.04537	0.228391	0.608795	0.0349574	0.0728496	2.23474	3.07765	2.10475	2.45984	1.74553	2.40845	1.22209	1.60585	0.898208	2.44251	0.452356	0.612822	3.13862	1.84187	1.80866	1.09613	0.418593	0.0539035	2.65619	2.2823	2.07699	1.41397	1.67036	0.532589
ENSMUSG00000001924.15	Uba1	protein_coding	chrX	20658326	20683179	+	24854	3.56638	2.83082	2.184	2.85528	2.0673	3.00702	1.6932	2.16427	1.31413	1.85449	2.23901	2.01035	1.94817	1.93818	0.836577	2.00313	1.58582	2.06917	1.69317	1.84511	1.43825	2.3181	1.19181	1.48931	3.1986	2.51964	2.53716	1.92873	1.58431	2.12468	1.94317	1.41985	1.8275	1.76914	1.87817	1.34056
ENSMUSG00000001930.17	Vwf	protein_coding	chr6	125546774	125686679	+	139906	0.0801053	0.057473	0.065884	0.0568861	0.0508501	0.0528902	0.0154253	0.00973363	0.012287	0.00866964	0.00423143	0.00881812	0.624549	0.671693	0.60508	0.682654	0.408491	0.583065	0.138066	0.194381	0.11416	0.131989	0.0401541	0.0568709	0.0687891	0.061385	0.0518702	0.0125794	0.0104783	0.00652477	0.648121	0.643867	0.495778	0.166224	0.123075	0.0485125
ENSMUSG00000001942.8	Siae	protein_coding	chr9	37555698	37649655	+	93958	0.0759048	0.16046	0.0545017	0.0564699	0.0336521	0.047253	0.0229686	0	0.00457392	0.0322733	0	0	0.0651572	0.0672382	0.0632267	0.108137	0.0524357	0.0471848	0.0367115	0.0454021	0.00809466	0.0235842	0.010871	0.0147273	0.118183	0.0554858	0.0404525	0.0114843	0.0184236	0	0.0661977	0.0856819	0.0498102	0.0410568	0.0158394	0.0127992
ENSMUSG00000001943.8	Vsig2	protein_coding	chr9	37539255	37544205	+	4951	0	0.20301	0	0.267916	0.0798294	0	0	0	0	0	0	0	0	0	0	0.205218	0	0	0	0	0	0	0	0	0.101505	0.133958	0.0399147	0	0	0	0	0.102609	0	0	0	0
ENSMUSG00000001946.14	Esam	protein_coding	chr9	37528078	37538319	+	10242	0.0994764	0.196271	0.149996	0.129511	0.0771794	0.0722482	0	0	0	0	0	0	0.16302	0	0	0	0.192414	0	0.20207	0	0	0	0	0	0.147874	0.139753	0.0747138	0	0	0	0.0815098	0	0.0962069	0.101035	0	0
ENSMUSG00000001948.10	Spa17	protein_coding	chr9	37603290	37613722	-	10433	0	0	0	0	0	0	0	0	0	0	0	0	0.21338	0.227076	0.427057	0.0973867	0.188891	0.0849877	0.0661237	0	0	0	0	0.0331581	0	0	0	0	0	0	0.220228	0.262222	0.136939	0.0330618	0	0.016579
ENSMUSG00000001962.8	Fam50a	protein_coding	chrX	74313033	74320149	+	7117	0.858932	0.564903	0.431716	1.11827	1.05515	0.311915	0.530652	0.765375	0.54346	0.681711	0.0831815	0	0.547399	0.998632	1.04339	0.428285	0.553801	0.872101	0.290797	0.749243	0.534325	0.726498	0.574073	0.243036	0.711917	0.774991	0.683531	0.648013	0.612585	0.0415908	0.773016	0.735838	0.712951	0.52002	0.630412	0.408555
ENSMUSG00000001964.14	Emd	protein_coding	chrX	74254687	74261548	+	6862	3.71188	1.02532	1.86566	1.15982	2.18871	1.8332	0.786245	1.38918	0.501027	0.972186	0.603909	0.629259	1.62212	0.46033	0.432866	1.18454	1.00517	0.516862	0.502673	0.699377	0.997526	0.538211	0.818683	0.302481	2.3686	1.51274	2.01096	1.08771	0.736606	0.616584	1.04122	0.808701	0.761015	0.601025	0.767869	0.560582
ENSMUSG00000001983.7	Taco1	protein_coding	chr11	106066061	106073612	+	7552	1.3491	0.133091	0.271232	0.351285	0.209341	0.293948	0.142882	0.180322	0	0	0	0	1.25282	0.731975	0.983291	0.807231	1.17428	1.1741	1.27889	0.706086	0.604257	0.391229	0.202877	0.0458075	0.741093	0.311258	0.251645	0.161602	0	0	0.9924	0.895261	1.17419	0.992487	0.497743	0.124342
ENSMUSG00000001985.9	Grik3	protein_coding	chr4	125490700	125714173	+	223474	0.624595	0.755601	0.456005	0.557946	0.371406	0.410588	0.106227	0.121875	0.053846	0.043421	0.0158945	0.0220823	0.468203	0.646672	0.571539	0.609237	0.401241	0.472156	0.179047	0.162256	0.0782768	0.0892422	0.0365651	0.012384	0.690098	0.506975	0.390997	0.114051	0.0486335	0.0189884	0.557438	0.590388	0.436698	0.170652	0.0837595	0.0244746
ENSMUSG00000001986.16	Gria3	protein_coding	chrX	41400854	41678601	+	277748	0	0.00361876	0	0	0.001423	0	0	0	0	0	0	0	0.0220417	0.0255889	0.0106943	0.0146325	0.0177382	0.0159619	0.00496758	0.00767942	0.0027383	0.00797818	0	0	0.00180938	0	0.0007115	0	0	0	0.0238153	0.0126634	0.0168501	0.0063235	0.00535824	0
ENSMUSG00000001988.9	Npas1	protein_coding	chr7	16455721	16477728	-	22008	0	0.0913398	0.0465364	0	0	0	0	0	0	0.0275567	0	0	0	0	0	0.0461666	0.0447724	0.241733	0	0	0	0.0671248	0	0	0.0456699	0.0232682	0	0	0.0137783	0	0	0.0230833	0.143253	0	0.0335624	0
ENSMUSG00000001995.9	Sipa1l2	protein_coding	chr8	125418063	125569808	-	151746	0.872832	0.675606	0.367835	0.266608	0.25004	0.282828	0.0888856	0.10769	0.0396491	0.0479591	0.0117038	0.0284553	0.458454	0.504795	0.342551	0.488781	0.538954	0.403178	0.140932	0.14056	0.0350843	0.0778818	0.00673111	0.031916	0.774219	0.317221	0.266434	0.0982878	0.0438041	0.0200796	0.481624	0.415666	0.471066	0.140746	0.0564831	0.0193236
ENSMUSG00000001998.15	Ap4e1	protein_coding	chr2	127008717	127067909	+	59193	0.550788	0.781084	0.198976	0.156862	0.220343	0.175013	0.0638023	0.0920239	0.0363013	0.0102456	0.0300037	0	0.639355	0.707075	0.326172	0.875404	0.682503	0.494321	0.116546	0.198185	0.10279	0.149742	0	0	0.665936	0.177919	0.197678	0.0779131	0.0232734	0.0150019	0.673215	0.600788	0.588412	0.157366	0.126266	0
ENSMUSG00000001999.15	Blvra	protein_coding	chr2	127070665	127097084	+	26420	0.424194	0.380433	0.0969127	0.150619	0.0598388	0.0280078	0.0408419	0	0.0162663	0.0688646	0	0.046696	0.315982	0.388571	0.505922	0.65377	0.335661	0.201365	0.0261116	0	0	0.0838729	0.0386608	0.065469	0.402313	0.123766	0.0439233	0.020421	0.0425654	0.023348	0.352276	0.579846	0.268513	0.0130558	0.0419365	0.0520649
ENSMUSG00000002006.12	Pdzd4	protein_coding	chrX	73793359	73824969	-	31611	0.483457	0.190776	0.178196	0.146866	0.375093	0.0702255	0.0853376	0.0430797	0.0407854	0.057556	0.0187278	0	0.211274	0.14989	0.18793	0.224993	0.249369	0.196347	0.0218237	0.0168687	0.0481198	0	0.0161561	0	0.337116	0.162531	0.222659	0.0642087	0.0491707	0.00936388	0.180582	0.206461	0.222858	0.0193462	0.0240599	0.00807804
ENSMUSG00000002007.5	Srpk3	protein_coding	chrX	73774405	73778925	+	4521	0.225357	0	0.339805	0	0	0	0	0	0	0	0	0	0.246206	0.349346	0	0	0.21795	0.392248	0	0	0	0	0	0	0.112678	0.169903	0	0	0	0	0.297776	0	0.305099	0	0	0
ENSMUSG00000002010.17	Idh3g	protein_coding	chrX	73778963	73786897	-	7935	2.05437	1.52	1.16163	1.00299	0.59771	0.559521	0.407956	0.858093	0.812393	0.917153	0.671459	1.08834	0.841662	0.696645	2.05883	1.53654	0.496711	1.89962	0.4347	1.20961	0.383394	1.11704	0.0643616	0.479561	1.78718	1.08231	0.578615	0.633024	0.864773	0.879898	0.769153	1.79768	1.19817	0.822154	0.750216	0.271961
ENSMUSG00000002012.13	Pnck	protein_coding	chrX	73655994	73660117	-	4124	0	0.974881	0	0.321642	0.191676	0.179429	0.130825	0	0	0	0	0	0	0.765952	0	0.246371	0	1.07502	0	0	0	0	0.123838	0	0.487441	0.160821	0.185553	0.0654124	0	0	0.382976	0.123186	0.53751	0	0	0.0619192
ENSMUSG00000002014.12	Ssr4	protein_coding	chrX	73787028	73790830	+	3803	1.33952	2.11434	3.63564	1.74395	1.97462	2.72404	1.98614	1.25329	0.678027	1.43524	0.934004	1.62202	1.02441	1.24591	1.5621	2.13733	1.03639	1.39891	0.907005	1.12172	0.799956	0.971129	0.134291	0.636751	1.72693	2.6898	2.34933	1.61972	1.05663	1.27801	1.13516	1.84972	1.21765	1.01436	0.885543	0.385521
ENSMUSG00000002015.5	Bcap31	protein_coding	chrX	73686178	73716175	-	29998	2.03781	1.03868	0.836464	0.619051	0.750998	0.616679	0.305749	0.317773	0.200566	0.343688	0.0592043	0.0822526	0.816326	0.921374	0.742631	0.643532	0.919722	0.502484	0.183977	0.319963	0.0253536	0.24623	0.204297	0.172981	1.53824	0.727758	0.683839	0.311761	0.272127	0.0707284	0.86885	0.693082	0.711103	0.25197	0.135792	0.188639
ENSMUSG00000002017.10	Fam98a	protein_coding	chr17	75537086	75551946	-	14861	1.50827	1.62321	0.723627	0.758686	0.957438	0.697095	0.072609	0.549812	0.0867551	0.0408093	0	0.0415082	0.973708	1.27533	0.699559	1.02554	1.25979	1.31262	0.603478	0.394697	0.307069	0.397627	0.137463	0.116391	1.56574	0.741156	0.827266	0.311211	0.0637822	0.0207541	1.12452	0.862549	1.2862	0.499088	0.352348	0.126927
ENSMUSG00000002020.15	Ltbp2	protein_coding	chr12	84783212	84876532	-	93321	0	0.0107704	0	0.00710692	0	0	0	0	0	0	0	0	0.0894572	0.0423108	0.127317	0.195976	0.0422349	0.0665096	0.051747	0.05714	0.0325997	0.0158301	0.00547261	0.00370697	0.00538519	0.00355346	0	0	0	0	0.065884	0.161646	0.0543722	0.0544435	0.0242149	0.00458979
ENSMUSG00000002028.13	Kmt2a	protein_coding	chr9	44803355	44881296	-	77942	1.49018	1.61194	0.67015	0.502044	0.755563	0.531653	0.103831	0.0786235	0.0165414	0.054467	0.0151909	0.0237428	1.62805	1.41846	1.06706	1.57733	1.34006	1.20587	0.716935	0.451535	0.263466	0.151629	0.0589719	0.066576	1.55106	0.586097	0.643608	0.0912274	0.0355042	0.0194668	1.52325	1.3222	1.27297	0.584235	0.207547	0.062774
ENSMUSG00000002031.13	Ift46	protein_coding	chr9	44767908	44793447	+	25540	1.27654	0.787081	0.54136	0.54533	0.92851	0.434592	0.295744	0.3999	0.269229	0.213712	0.0463589	0.0483049	1.41643	1.60784	1.10486	1.23325	1.77471	1.38869	0.486203	0.396691	0.536024	0.231368	0.159972	0.176084	1.03181	0.543345	0.681551	0.347822	0.24147	0.0473319	1.51214	1.16905	1.5817	0.441447	0.383696	0.168028
ENSMUSG00000002032.17	Tmem25	protein_coding	chr9	44793769	44799307	-	5539	0	0	0.0924511	0	0	0.267184	0	0	0	0	0	0	0.200956	0.427711	0	0.366866	0.711573	0	0	0	0	0	0.0922025	0	0	0.0462256	0.133592	0	0	0	0.314334	0.183433	0.355787	0	0	0.0461012
ENSMUSG00000002033.14	Cd3g	protein_coding	chr9	44969572	44980431	-	10860	0.0938156	0.185102	0.0471535	0.0610705	0.0727874	0	0.0496797	0	0	0.0558441	0	0	0	0	0	0.0935576	0	0	0	0.0491009	0	0	0.0470267	0	0.139459	0.054112	0.0363937	0.0248398	0.0279221	0	0	0.0467788	0	0.0245505	0	0.0235133
ENSMUSG00000002043.17	Trappc6a	protein_coding	chr7	19508395	19516145	+	7751	0.131446	0.518696	0.0660672	0.427832	0.101983	0.286401	0.139213	0.0878463	0	0.0782437	0	0.0795837	0.430821	0.713182	0.383219	1.04868	0.762754	1.14395	0	0.206387	0.490619	0	0.0658895	0.0892628	0.325071	0.24695	0.194192	0.11353	0.0391219	0.0397919	0.572002	0.715947	0.953353	0.103194	0.24531	0.0775762
ENSMUSG00000002052.6	Supt6	protein_coding	chr11	78206746	78245987	-	39242	2.05107	2.15149	1.01786	1.04786	1.23883	0.829685	0.783669	0.503185	0.361397	0.355454	0.0754298	0.0785961	1.57426	1.73064	1.09754	1.8383	1.48147	1.26533	1.01963	0.924011	1.14349	1.37406	0.442488	0.581823	2.10128	1.03286	1.03426	0.643427	0.358426	0.0770129	1.65245	1.46792	1.3734	0.971821	1.25878	0.512156
ENSMUSG00000002055.9	Spag5	protein_coding	chr11	78301529	78322457	+	20929	1.41174	1.20061	0.78297	1.07744	0.868691	0.671764	0.464016	0.35787	0.184806	0.347728	0	0	3.64314	4.3392	3.47714	3.34973	4.3785	3.81294	1.45034	2.06374	0.944838	1.05878	0.561246	0.56199	1.30617	0.930203	0.770228	0.410943	0.266267	0	3.99117	3.41343	4.09572	1.75704	1.00181	0.561618
ENSMUSG00000002057.4	Foxn1	protein_coding	chr11	78357577	78386558	-	28982	0	0	0	0	0	0	0	0	0	0	0	0	0.0576098	0.0544956	0.0512443	0.14023	0	0.15297	0	0.0183989	0	0	0	0	0	0	0	0	0	0	0.0560527	0.0957371	0.0764852	0.00919943	0	0
ENSMUSG00000002058.13	Unc119	protein_coding	chr11	78343482	78349164	+	5683	0	0.530584	0.360434	0.583517	0.278188	0.260414	0.189872	0.359439	0.151243	0.106716	0.104171	0.108544	0.489661	0.833746	0.522669	0.35757	0.520157	0.156023	0.364175	0.18766	0	0.519895	0.0898662	0.0608724	0.265292	0.471975	0.269301	0.274655	0.128979	0.106357	0.661704	0.440119	0.33809	0.275917	0.259948	0.0753693
ENSMUSG00000002059.18	Rab34	protein_coding	chr11	78188430	78192193	+	3764	1.3534	0.26703	0.544194	1.23342	0.840033	0.786361	0.286675	0.180897	0	0.322246	0	0	1.62647	1.04901	1.18371	2.96929	2.09426	1.41341	2.19937	0.708337	1.41443	0.981192	0.135683	0.275721	0.810214	0.888805	0.813197	0.233786	0.161123	0	1.33774	2.0765	1.75383	1.45385	1.19781	0.205702
ENSMUSG00000002064.10	Sdf2	protein_coding	chr11	78245746	78255496	+	9751	1.35831	0.927692	0.315098	0.612145	0.202664	0.682975	0.331979	0.488799	0.0881461	0.0621954	0	0	0.970293	1.05282	1.06616	2.08396	0.505256	1.00025	0.141497	0.164056	0.233994	0.378751	0.2095	0.106432	1.143	0.463622	0.44282	0.410389	0.0751707	0	1.01156	1.57506	0.752754	0.152776	0.306373	0.157966
ENSMUSG00000002068.16	Ccne1	protein_coding	chr7	38097984	38107534	-	9551	4.58695	5.26177	2.30549	3.68034	2.89671	3.40891	1.35572	1.35452	0.809927	0.444484	0.309917	0	2.38912	4.05142	2.17697	2.23398	2.47602	2.59941	2.8892	3.07067	0.716681	2.08809	0.267359	0.253541	4.92436	2.99291	3.15281	1.35512	0.627206	0.154958	3.22027	2.20548	2.53771	2.97993	1.40238	0.26045
ENSMUSG00000002076.12	Hsf2bp	protein_coding	chr17	31944769	32036349	-	91581	0.300374	0.362175	0.167749	0.137597	0.151049	0.0646393	0.00589119	0.0148698	0.00938527	0.0132444	0.0129285	0.00673561	0.285625	0.20695	0.145952	0.321737	0.118353	0.106501	0.0677959	0.0698707	0	0.0322618	0.0111532	0.018887	0.331275	0.152673	0.107844	0.0103805	0.0113148	0.00983206	0.246287	0.233845	0.112427	0.0688333	0.0161309	0.0150201
ENSMUSG00000002083.13	Bbc3	protein_coding	chr7	16308393	16318205	+	9813	0.103825	0.614554	0.0521845	0.270346	0.201384	0.0754067	0.0549803	0.138774	0	0	0	0	0.850732	1.28759	1.21077	0.621238	0.70289	0.180715	0.210904	0.163019	0.15501	0	0	0	0.35919	0.161265	0.138395	0.0968773	0	0	1.06916	0.916005	0.441802	0.186962	0.0775051	0
ENSMUSG00000002100.15	Mybpc3	protein_coding	chr2	91118144	91136516	+	18373	0	0	0	0	0	0	0	0	0.0233906	0	0.0322214	0	0	0.171925	0	0	0.0536304	0	0	0	0	0.0804051	0	0	0	0	0	0	0.0116953	0.0161107	0.0859627	0	0.0268152	0	0.0402025	0
ENSMUSG00000002102.15	Psmc3	protein_coding	chr2	91054009	91066369	+	12361	2.30786	2.19544	1.36711	2.19984	1.5028	1.25712	1.22212	0.826264	1.39068	1.37376	0.766285	1.09787	1.80098	2.2999	2.28283	2.30151	1.75372	1.5781	1.73011	1.59613	2.21504	1.73292	1.69396	1.87508	2.25165	1.78348	1.37996	1.02419	1.38222	0.932078	2.05044	2.29217	1.66591	1.66312	1.97398	1.78452
ENSMUSG00000002103.16	Acp2	protein_coding	chr2	91202885	91214098	+	11214	0.635978	0.268888	0.319655	0.118285	0.599162	0.32993	0.481114	0.182155	0.0766463	0	0	0.110015	0.645188	0.352103	0.132438	0.453021	0.527208	0.869756	0.492148	0.0951018	0.0678222	0.131736	0	0	0.452433	0.21897	0.464546	0.331635	0.0383232	0.0550075	0.498645	0.29273	0.698482	0.293625	0.0997789	0
ENSMUSG00000002104.11	Rapsn	protein_coding	chr2	91035620	91045729	+	10110	0	0.0994167	0.0506515	0.0656009	0.312748	0.146383	0	0.269395	0.042508	0	0.175669	0.0610142	0.0550493	0.234331	0.293801	0	0.584778	0.263109	0.0682362	0	0.150457	0.0730604	0	0.0684348	0.0497083	0.0581262	0.229566	0.134698	0.021254	0.118341	0.14469	0.1469	0.423943	0.0341181	0.111759	0.0342174
ENSMUSG00000002105.15	Slc39a13	protein_coding	chr2	91061791	91070417	-	8627	0.236197	0.815546	0	0	0.183255	0.25732	0	0.236779	0.0498152	0.0702987	0	0	0.322562	0	0	0	0.228434	0.616676	0	0.0618101	0.17632	0	0	0.0400995	0.525872	0	0.220287	0.118389	0.060057	0	0.161281	0	0.422555	0.0309051	0.0881602	0.0200497
ENSMUSG00000002107.18	Celf2	protein_coding	chr2	6539694	7509563	-	969870	0.0262622	0.0186539	0.00475196	0.00410297	0.00978034	0.00457772	0.000556282	0.000702049	0	0.00312654	0	0	0.0200844	0.0187273	0.0229695	0.0240948	0.0121915	0.0191987	0.0184938	0.00879682	0.00313674	0.00380794	0.00105315	0.00107005	0.022458	0.00442747	0.00717903	0.000629166	0.00156327	0	0.0194058	0.0235322	0.0156951	0.0136453	0.00347234	0.0010616
ENSMUSG00000002108.10	Nr1h3	protein_coding	chr2	91184061	91202834	-	18774	0.0542685	0.053537	0	0	0	0	0	0	0	0	0	0	0.296447	0.588886	0.395537	0.270596	0.367394	0.283374	0.0367459	0.0568058	0	0	0.054406	0	0.0539027	0	0	0	0	0	0.442666	0.333067	0.325384	0.0467759	0	0.027203
ENSMUSG00000002109.14	Ddb2	protein_coding	chr2	91211572	91236982	-	25411	0.481132	0.316431	0.141065	0.234899	0.54438	0.320319	0.0212318	0.080386	0	0.0477326	0	0	0.744664	0.466154	1.4027	1.39944	0.891861	0.628082	0.108594	0.293782	0.0299303	0.0872033	0.0602939	0.0544548	0.398781	0.187982	0.43235	0.0508089	0.0238663	0	0.605409	1.40107	0.759971	0.201188	0.0585668	0.0573744
ENSMUSG00000002111.8	Spi1	protein_coding	chr2	91082390	91115756	+	33367	0	0.0301227	0	0	0	0	0	0	0	0	0.0177422	0	0.383631	0.189336	0.35608	0.121801	0.206715	0.0265735	0.165401	0.0479428	0.0227937	0.0442737	0.0153058	0.0207353	0.0150613	0	0	0	0	0.00887109	0.286484	0.23894	0.116644	0.106672	0.0335337	0.0180206
ENSMUSG00000002129.11	Sf3a1	protein_coding	chr11	4160350	4182541	+	22192	1.74458	2.35514	1.22299	1.31497	1.28231	1.53382	0.972461	0.797734	0.25175	0.355266	0.0266764	0.0277962	1.07839	2.13508	1.47231	1.73979	1.11003	0.719187	1.05694	0.792934	0.651163	0.865387	0.253146	0.374122	2.04986	1.26898	1.40806	0.885098	0.303508	0.0272363	1.60674	1.60605	0.914608	0.924935	0.758275	0.313634
ENSMUSG00000002147.18	Stat6	protein_coding	chr10	127642986	127660957	+	17972	0.283451	0.111852	0.0569872	0.258323	0.241909	0.24704	0.0900603	0.303092	0	0.0337451	0.0329403	0.0686461	0.557416	0.395463	0.413188	0.282672	0.328962	0.493366	0.307086	0.178022	0.211595	0.0410995	0.0568339	0.0384974	0.197652	0.157655	0.244474	0.196576	0.0168726	0.0507932	0.47644	0.34793	0.411164	0.242554	0.126347	0.0476657
ENSMUSG00000002190.13	Clgn	protein_coding	chr8	83389867	83428552	+	38686	0.105344	0.025981	0.026474	0.0514314	0.0102165	0.0191275	0.0139462	0.0528018	0.0111088	0.0313533	0	0.0318903	0.0575452	0.0816519	0.0383902	0.0525273	0.050941	0.0229198	0.0178325	0	0.0196598	0	0	0.0089422	0.0656626	0.0389527	0.014672	0.033374	0.0212311	0.0159451	0.0695986	0.0454587	0.0369304	0.00891625	0.00982989	0.0044711
ENSMUSG00000002204.9	Napsa	protein_coding	chr7	44572380	44586862	+	14483	0	0	0.0707156	0	0	0	0	0	0	0	0	0	0.268994	0.327154	0.205091	0.140307	0.13607	0.183666	0.0952659	0	0	0	0	0.0238858	0	0.0353578	0	0	0	0	0.298074	0.172699	0.159868	0.047633	0	0.0119429
ENSMUSG00000002205.16	Vrk3	protein_coding	chr7	44748413	44777515	+	29103	0.490112	0.379897	0.0351913	0.227889	0.149386	0.127129	0.148307	0.0467922	0.147667	0.0416773	0.12205	0	0.363345	0.59696	0.102063	0.453852	0.270859	0.517937	0.0237044	0.0732895	0.1568	0.0761407	0	0.0118867	0.435004	0.13154	0.138258	0.0975495	0.0946723	0.0610249	0.480152	0.277957	0.394398	0.0484969	0.11647	0.00594334
ENSMUSG00000002210.11	Smg9	protein_coding	chr7	24399619	24422778	+	23160	0.571886	0.607575	0.287441	0.400913	0.341309	0.191701	0.186363	0.0587994	0	0.0523719	0	0.0266344	0.937194	0.613754	0.51301	1.1845	0.680726	1.18683	0.357445	0.253264	0.131357	0.191358	0.0661541	0.0298737	0.589731	0.344177	0.266505	0.122581	0.026186	0.0133172	0.775474	0.848753	0.933778	0.305354	0.161357	0.0480139
ENSMUSG00000002221.11	Paxip1	protein_coding	chr5	27740080	27791691	-	51612	2.21091	2.23953	0.704452	1.33642	1.19462	1.0036	0.313602	0.343008	0.133227	0.0940041	0.0688216	0.0358552	2.11353	2.20329	1.84163	2.22452	1.52732	1.37437	0.454459	0.599234	0.442082	0.529523	0.178113	0.174269	2.22522	1.02044	1.09911	0.328305	0.113615	0.0523384	2.15841	2.03308	1.45085	0.526847	0.485802	0.176191
ENSMUSG00000002222.14	Rmnd5a	protein_coding	chr6	71388634	71440637	-	52004	1.44977	1.72014	0.945318	0.701434	1.03361	0.58339	0.321613	0.327329	0.165278	0.244901	0.056919	0.0474466	1.26284	1.21482	1.51361	1.56301	1.09896	1.17646	1.06125	0.922837	0.570375	0.511328	0.34372	0.266086	1.58496	0.823376	0.808502	0.324471	0.205089	0.0521828	1.23883	1.53831	1.13771	0.992046	0.540851	0.304903
ENSMUSG00000002227.15	Mov10	protein_coding	chr3	104794836	104818563	-	23728	0.729949	0.762468	0.431631	0.363365	0.416423	0.40541	0.318329	0.373047	0.235453	0.204473	0.124748	0.311962	0.586384	0.532499	0.688503	0.471021	0.581377	0.373684	0.232592	0.31462	0.0961596	0.373554	0.301329	0.277007	0.746209	0.397498	0.410916	0.345688	0.219963	0.218355	0.559442	0.579762	0.47753	0.273606	0.234857	0.289168
ENSMUSG00000002228.7	Ppm1j	protein_coding	chr3	104781056	104786018	+	4963	0.205287	0	0.103181	0.267268	0.159273	0	0.217417	0	0	0	0	0	0.897117	0.795584	0.299247	0.818888	0.595618	1.07194	0.278005	0.107442	0	0	0.205807	0	0.102643	0.185224	0.0796364	0.108709	0	0	0.84635	0.559068	0.833782	0.192723	0	0.102903
ENSMUSG00000002233.13	Rhoc	protein_coding	chr3	104788375	104794459	+	6085	0.167434	0	0.168311	0.544967	0.454667	0.121605	0	0.223795	0	0.298998	0.194578	0	0.457312	0.778665	0.488139	0	0.323862	0.437146	0.226744	0.175262	0	0	0	0.0568509	0.0837171	0.356639	0.288136	0.111898	0.149499	0.0972889	0.617989	0.24407	0.380504	0.201003	0	0.0284255
ENSMUSG00000002240.12	Prr27	protein_coding	chr5	87825686	87846387	+	20702	0	0	0	0	0	0	0	0	0	0	0	0	0	0	0	0	0	0	0	0	0	0	0	0	0	0	0	0	0	0	0	0	0	0	0	0
ENSMUSG00000002249.21	Tead3	protein_coding	chr17	28331671	28350817	-	19147	0.159634	0.367458	0.21396	0.173193	0.0412843	0.0772932	0.0563557	0.0711231	0.0224451	0	0	0.0322167	0.116269	0.206219	0.155133	0.31839	0	0.0926179	0.10809	0.0556992	0	0.0771548	0	0	0.263546	0.193577	0.0592887	0.0637394	0.0112225	0.0161084	0.161244	0.236761	0.0463089	0.0818947	0.0385774	0
ENSMUSG00000002250.16	Ppard	protein_coding	chr17	28232700	28301474	+	68775	0.47405	0.701489	0.245712	0.250729	0.155163	0.161388	0.0313789	0.0495018	0.00624873	0.0264544	0.0516469	0	0.55837	0.907103	0.755808	0.635253	0.616068	0.47702	0.220678	0.147313	0.0442346	0.0644398	0.0222774	0.0503	0.58777	0.24822	0.158276	0.0404403	0.0163516	0.0258235	0.732736	0.695531	0.546544	0.183996	0.0543372	0.0362887
ENSMUSG00000002257.8	Def6	protein_coding	chr17	28207778	28228608	+	20831	0.782554	0.289502	0.270412	0.19103	0.227681	0.284179	0.1554	0.130747	0	0.0582274	0	0	0.267173	0.492826	0.356479	0.438976	0.141906	0.127696	0.0662348	0.102393	0	0.0709175	0	0.0166069	0.536028	0.230721	0.25593	0.143073	0.0291137	0	0.38	0.397728	0.134801	0.0843138	0.0354587	0.00830344
ENSMUSG00000002265.17	Peg3	protein_coding	chr7	6703892	6730431	-	26540	0.575831	0.795296	0.385898	0.424824	0.744604	0.390336	0.345587	0.359177	0.210506	0.137106	0.0446121	0.0464848	1.30015	1.54726	1.00727	1.99072	1.3737	1.90432	0.987754	1.24569	1.43285	1.64204	0.365617	0.586556	0.685564	0.405361	0.56747	0.352382	0.173806	0.0455485	1.4237	1.499	1.63901	1.11672	1.53745	0.476087
ENSMUSG00000002266.17	Zim1	protein_coding	chr7	6671269	6696450	-	25182	0.0404589	0	0	0	0.0313903	0	0	0	0	0	0	0	0.0442021	0	0.0589772	0	0	0	0	0.0423506	0	0.0586642	0	0	0.0202295	0	0.0156952	0	0	0	0.0221011	0.0294886	0	0.0211753	0.0293321	0
ENSMUSG00000002274.13	Metrn	protein_coding	chr17	25793221	25797136	-	3916	0	0.256666	0.915375	0.508089	0.403714	0.18896	0.413321	0.347751	0	0.309738	0	0	0.284244	0	0	0.259457	0	0.226424	0.352333	0	0	0.188621	0.130416	0.0883396	0.128333	0.711732	0.296337	0.380536	0.154869	0	0.142122	0.129729	0.113212	0.176167	0.0943107	0.109378
ENSMUSG00000002279.19	Lmf1	protein_coding	chr17	25579085	25662826	+	83742	0.158163	0.168033	0.158991	0.134638	0.0566362	0.123708	0.00644266	0.0325235	0.0205276	0	0	0.0147322	0.259194	0.358344	0.14188	0.242658	0.282396	0.275293	0.0411901	0.0509408	0.0726573	0.0441022	0.0182958	0.012393	0.163098	0.146815	0.0901719	0.0194831	0.0102638	0.00736612	0.308769	0.192269	0.278845	0.0460655	0.0583797	0.0153444
ENSMUSG00000002280.11	Ciao3	protein_coding	chr17	25773776	25783332	+	9557	0.533032	1.57754	0.267912	0.346984	0.496267	0.774266	0.112906	0.569967	0.0899354	0.0634579	0	0	0.698816	1.40471	0.621602	0.637879	0.206205	1.02056	0.144369	0.223181	0	0.38644	0.106877	0.0361973	1.05529	0.307448	0.635267	0.341436	0.0766966	0	1.05176	0.629741	0.61338	0.183775	0.19322	0.0715369
ENSMUSG00000002289.16	Angptl4	protein_coding	chr17	33773750	33781830	-	8081	0.378234	0.497514	0.0633692	0.164144	0.293455	0.274706	0.0667642	0.252777	0	0	0	0	0.55097	0.39089	0	0.125731	0.121934	0.329171	0.0853692	0.263946	0.0941168	0	0.0631988	0	0.437874	0.113757	0.284081	0.159771	0	0	0.47093	0.0628657	0.225553	0.174657	0.0470584	0.0315994
ENSMUSG00000002297.16	Dbf4	protein_coding	chr5	8396973	8422716	-	25744	2.73072	2.61583	0.875226	1.00473	1.18215	0.833554	0.440101	0.343834	0.0166934	0.0706728	0.0689873	0.0718832	1.64301	1.74847	1.55762	2.24961	2.41132	1.58434	0.964701	0.766382	0.384061	0.516452	0.19838	0.0940633	2.67328	0.939978	1.00785	0.391967	0.0436831	0.0704352	1.69574	1.90362	1.99783	0.865541	0.450256	0.146222
ENSMUSG00000002307.16	Daxx	protein_coding	chr17	33909414	33915590	+	6177	2.47411	1.78989	1.57514	1.93266	1.7276	1.31773	0.786093	0.881848	0.0695736	0.392726	0.19168	0	3.33371	3.83534	1.92348	1.31589	2.23327	3.73217	1.3402	0.949587	1.3544	0.837055	0.413396	0.0560042	2.132	1.7539	1.52266	0.83397	0.23115	0.0958399	3.58452	1.61969	2.98272	1.14489	1.09573	0.2347
ENSMUSG00000002308.16	Cd320	protein_coding	chr17	33843091	33849774	+	6684	0.457288	1.65412	1.07259	0.992258	1.83308	0.996364	0.887902	0.407479	0.835851	0.544405	0	0.276864	0.832658	0.590736	0.222197	1.36809	0.589677	0.39797	0.516059	0.478668	0.341364	0.884071	0.382039	0.362293	1.0557	1.03243	1.41472	0.64769	0.690128	0.138432	0.711697	0.795144	0.493824	0.497364	0.612717	0.372166
ENSMUSG00000002319.16	Ipo4	protein_coding	chr14	55625400	55635957	-	10558	0.675493	0.856784	0.291013	0.251269	0.187174	0.560686	0.153302	0.515928	0.244226	0.516973	0.280358	0.525827	0.263567	0.897552	0.562668	0.481168	0.653292	0.335926	0.392045	0.555559	0.216109	0.559683	0.435346	0.229358	0.766139	0.271141	0.37393	0.334615	0.3806	0.403092	0.58056	0.521918	0.494609	0.473802	0.387896	0.332352
ENSMUSG00000002320.15	Tm9sf1	protein_coding	chr14	55635965	55643806	-	7842	1.81889	1.15352	0.979508	0.761161	2.01599	1.32103	0.963186	2.08385	0.219207	0.309343	0	0	1.27746	0.906308	0.568157	0.518253	0.753903	1.24375	1.40754	0.951964	1.84272	0.659333	0.455874	0.264681	1.48621	0.870335	1.66851	1.52352	0.264275	0	1.09189	0.543205	0.998824	1.17975	1.25103	0.360278
ENSMUSG00000002324.8	Rec8	protein_coding	chr14	55618037	55625395	+	7359	1.10758	0.409744	0.487105	0.450622	0.0537078	0.201105	0.219944	0.277577	0.291994	0	0	0	0.45377	0.536551	0.201816	0.414201	0.803384	1.80733	0.562469	0.579683	0	0.40149	0.208198	0.188035	0.758663	0.468863	0.127406	0.24876	0.145997	0	0.495161	0.308009	1.30536	0.571076	0.200745	0.198117
ENSMUSG00000002325.15	Irf9	protein_coding	chr14	55603571	55610030	+	6460	0.157715	0.933532	0.317082	0.513332	0.61182	0.572729	0.0835173	0.105402	0.0665257	0	0	0	1.37845	0.61122	0.459803	0.471843	0.610124	0.823539	0.320372	0.0825443	0.117733	0	0	0	0.545623	0.415207	0.592274	0.0944596	0.0332629	0	0.994835	0.465823	0.716832	0.201458	0.0588667	0
ENSMUSG00000002326.6	Gmpr2	protein_coding	chr14	55671941	55679200	+	7260	0.561343	1.246	0.141071	0.730827	0.272201	0.407695	0.148629	0.187575	0.0591951	0.167071	0	0	1.76317	1.08774	0.409136	1.1196	0.271447	0.854923	0.475116	0.514139	0	0	0.0703457	0.14295	0.903669	0.435949	0.339948	0.168102	0.113133	0	1.42545	0.764367	0.563185	0.494628	0	0.106648
ENSMUSG00000002329.7	Mdp1	protein_coding	chr14	55657879	55660508	-	2630	0.774781	3.82168	1.75239	1.76524	3.75699	1.68814	1.23085	0.517792	0	0	0	0	1.48131	1.20106	1.1294	1.15898	1.87329	1.34856	2.88538	1.21651	2.0243	0	1.16512	0.263071	2.29823	1.75881	2.72256	0.87432	0	0	1.34118	1.14419	1.61092	2.05094	1.01215	0.714094
ENSMUSG00000002332.16	Dhrs1	protein_coding	chr14	55739020	55745690	-	6671	0.305453	0.150667	0	0.795353	0.296234	0.443691	0.404378	0.102068	0.193265	0.363644	0	0.184936	0.583997	0.118378	0.44526	0	0.147707	0.664576	0	0.639468	0.11401	0.221448	0.0765567	0.103714	0.22806	0.397677	0.369963	0.253223	0.278454	0.0924679	0.351187	0.22263	0.406141	0.319734	0.167729	0.0901353
ENSMUSG00000002341.8	Ncan	protein_coding	chr8	70093085	70120873	-	27789	0.0366633	0	0	0	0.0284455	0.053256	0	0.0245024	0.015465	0	0	0	0.400553	0.539934	0.587887	0.329063	0.4255	0.25526	0.297903	0.383775	0.191583	0.372125	0.183781	0.261424	0.0183317	0	0.0408508	0.0122512	0.00773249	0	0.470244	0.458475	0.34038	0.340839	0.281854	0.222602
ENSMUSG00000002342.17	Tmem161a	protein_coding	chr8	70172356	70183681	+	11326	1.34933	1.33114	0.859054	0.878366	0.453652	0.196	0.571628	0.30059	0.227665	0	0	0	0.393112	1.18531	0.917901	0.627958	1.47898	0.704582	0.18273	0.188323	0.0671515	0.326082	0.225459	0.152719	1.34024	0.86871	0.324826	0.436109	0.113833	0	0.789212	0.772929	1.09178	0.185527	0.196617	0.189089
ENSMUSG00000002343.11	Armc6	protein_coding	chr8	70220172	70234466	-	14295	0.926539	0.421869	0.465696	0.463956	0.580619	0.569404	0.264194	0.142895	0.0300634	0.0848503	0	0	0.739729	0.497186	0.935045	0.639686	0.689298	1.05446	0.386075	0.559534	0.159613	0.155014	0.0357264	0.0483999	0.674204	0.464826	0.575011	0.203545	0.0574568	0	0.618457	0.787366	0.871879	0.472805	0.157314	0.0420632
ENSMUSG00000002345.18	Borcs8	protein_coding	chr8	70139499	70147319	+	7821	0	0	0	0	0	0	0	0	0	0	0	0	0.0711608	0	0	0	0.125988	0	0	0	0	0	0	0	0	0	0	0	0	0	0.0355804	0	0.0629939	0	0	0
ENSMUSG00000002346.16	Slc25a42	protein_coding	chr8	70184340	70212305	-	27966	0.109294	0.287521	0.128177	0.189723	0.0565309	0.132297	0.0192921	0.0243473	0.0307342	0.0216859	0	0.0220573	0.497523	0.423566	0.371742	0.435973	0.317105	0.190233	0.271349	0.133471	0.0543916	0.0528242	0	0.0123699	0.198408	0.15895	0.0944142	0.0218197	0.02621	0.0110286	0.460544	0.403858	0.253669	0.20241	0.0536079	0.00618497
ENSMUSG00000002365.10	Snx9	protein_coding	chr17	5841329	5931954	+	90626	0.40472	0.476899	0.10736	0.161002	0.196253	0.0571554	0.0297664	0.0375663	0.0237104	0.0401519	0	0.00680659	0.509716	0.418262	0.327757	0.437241	0.2392	0.371789	0.152245	0.0764909	0.0503536	0.0733539	0.0338121	0.038172	0.440809	0.134181	0.126704	0.0336663	0.0319311	0.00340329	0.463989	0.382499	0.305494	0.114368	0.0618538	0.0359921
ENSMUSG00000002372.9	Ranbp3	protein_coding	chr17	56673294	56711764	+	38471	1.61548	1.41082	0.785348	0.706824	0.667784	0.538563	0.196338	0.106194	0.0446836	0.0630571	0.0615532	0	2.09767	1.82691	1.66	2.00719	1.40871	1.59031	1.12973	0.76234	0.514011	0.479999	0.0663759	0.0809296	1.51315	0.746086	0.603173	0.151266	0.0538704	0.0307766	1.96229	1.8336	1.49951	0.946033	0.497005	0.0736527
ENSMUSG00000002379.7	Ndufa11	protein_coding	chr17	56717767	56722141	+	4375	2.32877	0.689213	1.05344	0.454783	0.271019	0.507405	0.123319	0.466901	0.09823	0.693105	0.676575	0.56398	2.03538	0.722008	0.339466	1.39342	1.35134	1.82402	0.157684	0.97506	1.73842	0.337664	0.933869	0.948858	1.50899	0.754109	0.389212	0.29511	0.395668	0.620278	1.37869	0.866443	1.58768	0.566372	1.03804	0.941364
ENSMUSG00000002384.2	Bmp8b	protein_coding	chr4	123105165	123132099	+	26935	0	0.149263	0.0190119	0	0	0	0	0	0	0	0	0.0229016	0.165301	0.322505	0.0551388	0.226331	0.14633	0.197515	0.102449	0.0593914	0.197658	0.0822693	0.0189608	0.0642172	0.0746317	0.00950597	0	0	0	0.0114508	0.243903	0.140735	0.171923	0.0809204	0.139963	0.041589
ENSMUSG00000002393.14	Nr2f6	protein_coding	chr8	71374123	71381960	-	7838	0.909908	0.512938	1.37201	1.0154	0.857235	1.2273	0.34417	0.69497	0	0.232126	0	0.236101	0.142013	0.302257	0.189482	0.129629	0.251429	0.226251	0.264048	0.612289	0	0.282715	0.0651581	0.176544	0.711423	1.19371	1.04227	0.51957	0.116063	0.118051	0.222135	0.159556	0.23884	0.438168	0.141358	0.120851
ENSMUSG00000002395.14	Use1	protein_coding	chr8	71366848	71369732	+	2885	2.1189	1.39356	1.9525	1.60921	1.23297	1.53892	0.187009	1.65209	0.148962	0.210214	1.026	0.427628	1.15747	2.73725	0.514788	0	0.683086	0.922021	1.19561	0.554491	1.0545	0.512056	0.531067	0.479637	1.75623	1.78085	1.38595	0.919549	0.179588	0.726815	1.94736	0.257394	0.802553	0.875052	0.783278	0.505352
ENSMUSG00000002396.8	Ocel1	protein_coding	chr8	71371298	71379361	+	8064	0	0.249281	0.127006	0.246736	0.245062	0	0	0.25331	0	0	0	0.0764947	0.345082	0.195857	0.368344	0.125996	0	0.109955	0	0	0.0943152	0	0	0	0.124641	0.186871	0.122531	0.126655	0	0.0382474	0.27047	0.24717	0.0549775	0	0.0471576	0
ENSMUSG00000002409.18	Dyrk1b	protein_coding	chr7	28179469	28187294	+	7826	0.130186	0.513725	0	0.169493	0.35352	0.378209	0.137879	0.174009	0	0	0	0	1.35119	1.61451	0.948865	0.649141	0.503629	0.453196	0.440754	0.204409	0.29155	0	0.0652581	0	0.321956	0.0847464	0.365865	0.155944	0	0	1.48285	0.799003	0.478412	0.322582	0.145775	0.032629
ENSMUSG00000002413.15	Braf	protein_coding	chr6	39603237	39725463	-	122227	0.575157	0.460502	0.201103	0.162785	0.271624	0.211891	0.0397269	0.100274	0.0421926	0.0446563	0.00484347	0.0403743	0.446234	0.64609	0.340224	0.698266	0.435329	0.493296	0.186257	0.174507	0.112005	0.114821	0.0417837	0.0537755	0.51783	0.181944	0.241758	0.0700002	0.0434244	0.0226089	0.546162	0.519245	0.464312	0.180382	0.113413	0.0477796
ENSMUSG00000002416.13	Ndufb2	protein_coding	chr6	39592574	39603382	+	10809	0.0942582	0.0929876	0	0.184076	0.219393	0	0.0998282	0.18898	0	0	0	0	0.360426	0.365296	0.274801	0.187998	0.638122	0.246094	0	0.0493326	0	0	0	0	0.0936229	0.0920379	0.109696	0.144404	0	0	0.362861	0.2314	0.442108	0.0246663	0	0
ENSMUSG00000002428.12	Hltf	protein_coding	chr3	20057811	20118490	+	60680	0.990629	0.712251	0.337565	0.229527	0.449427	0.329253	0.0622388	0.0785477	0.021247	0.019989	0.0195123	0	0.495281	0.481522	0.465031	0.552557	0.4222	0.409146	0.21601	0.11424	0.0877374	0.109555	0.0420822	0.0456082	0.85144	0.283546	0.38934	0.0703933	0.020618	0.00975615	0.488401	0.508794	0.415673	0.165125	0.098646	0.0438452
ENSMUSG00000002455.14	Prpf6	protein_coding	chr2	181591868	181655660	+	63793	0.670781	0.882319	0.288983	0.457447	0.36554	0.301587	0.177605	0.160103	0.114524	0.199643	0.0278402	0.0483481	0.741565	0.866533	0.628586	0.764499	0.43249	0.347482	0.162213	0.1421	0.178834	0.277889	0.120086	0.244027	0.77655	0.373215	0.333563	0.168854	0.157084	0.0380941	0.804049	0.696543	0.389986	0.152156	0.228362	0.182056
ENSMUSG00000002458.13	Rgs19	protein_coding	chr2	181688419	181693977	-	5559	0.366554	0.361613	0.644829	0.596533	0.0710983	0.133111	0.0970537	0.122485	0.0773082	0.109096	0	0	0.30035	0.852344	0	0.365546	0.709013	0	0	0	0.136816	0.132873	0	0.0622303	0.364083	0.620681	0.102105	0.10977	0.0932023	0	0.576347	0.182773	0.354507	0	0.134844	0.0311151
ENSMUSG00000002459.17	Rgs20	protein_coding	chr1	4909576	5070285	-	160710	0.0063396	0.0187624	0.0031864	0	0	0.0138131	0	0	0	0	0	0	0.0588721	0.0638794	0.0369651	0.075866	0.0919685	0.0827587	0.034341	0.046452	0.00946497	0.00919222	0.00635567	0.00215256	0.012551	0.0015932	0.00690653	0	0	0	0.0613757	0.0564155	0.0873636	0.0403965	0.0093286	0.00425411
ENSMUSG00000002475.16	Abhd3	protein_coding	chr18	10642092	10706771	-	64680	0.015752	0.0310792	0	0.0102539	0.0244425	0.0228808	0	0	0.00664434	0	0.0091528	0	0.0688372	0.0732557	0	0.0785432	0.0914055	0.0685434	0	0.00824422	0.0117588	0	0	0.00534845	0.0234156	0.00512697	0.0236617	0	0.00332217	0.0045764	0.0710464	0.0392716	0.0799744	0.00412211	0.00587939	0.00267423
ENSMUSG00000002477.5	Snrpd1	protein_coding	chr18	10617775	10642079	+	24305	1.38332	1.36467	0.758491	0.654902	0.878121	0.54801	0.399563	0.448235	0.442045	0.299428	0.219215	0.228417	1.00754	1.07221	0.977684	1.33771	0.972986	0.5837	0.82313	0.504605	0.531968	0.243124	0.0840501	0.327364	1.374	0.706697	0.713065	0.423899	0.370737	0.223816	1.03987	1.1577	0.778343	0.663868	0.387546	0.205707
ENSMUSG00000002486.15	Tchp	protein_coding	chr5	114707760	114722327	+	14568	0.559493	0.137988	0.316363	0.682892	0.352695	0.203176	0.0370347	0.140218	0	0	0.0812744	0	1.03149	0.596284	0.815576	0.418466	0.541104	0.365188	0.28413	0.0732065	0.156622	0.101406	0	0.0712393	0.34874	0.499628	0.277935	0.0886261	0	0.0406372	0.813889	0.617021	0.453146	0.178668	0.129014	0.0356196
ENSMUSG00000002489.16	Tiam1	protein_coding	chr16	89787111	90143769	-	356659	0.277092	0.281811	0.134964	0.100416	0.0886529	0.0809139	0.0181525	0.0152728	0.0144594	0.00510124	0.00331971	0.00864767	0.221584	0.201488	0.187384	0.145287	0.129848	0.156622	0.0560933	0.0269116	0.023457	0.014497	0.00715963	0.0145491	0.279451	0.11769	0.0847834	0.0167126	0.00978031	0.00598369	0.211536	0.166336	0.143235	0.0415024	0.018977	0.0108544
ENSMUSG00000002496.10	Tsc2	protein_coding	chr17	24595816	24632630	-	36815	1.10698	0.873646	0.653757	0.828694	0.536786	0.824083	0.263789	0.499367	0.338528	0.329467	0.353771	0.351865	0.982634	0.622062	0.32273	0.883149	0.749418	0.553947	0.393514	0.391074	0.392519	0.240763	0.18034	0.357073	0.990313	0.741225	0.680434	0.381578	0.333998	0.352818	0.802348	0.60294	0.651683	0.392294	0.316641	0.268707
ENSMUSG00000002500.15	Rpl3l	protein_coding	chr17	24727820	24736143	+	8324	0.122398	0	0.0615193	0	0.0474815	0	0	0	0	0	0	0	0	0.284609	0	0.122061	0.118375	0.213041	0	0	0	0	0	0	0.0611988	0.0307597	0.0237407	0	0	0	0.142305	0.0610305	0.165708	0	0	0
ENSMUSG00000002504.15	Slc9a3r2	protein_coding	chr17	24639286	24650327	-	11042	0.461346	0.455127	0.463763	0.120128	0.536908	0.670138	0.342026	0.246657	0.0778403	0.0549237	0	0.167593	0.100806	0.143035	0	0.276047	0.178473	0.160601	0	0.0482916	0	0	0	0	0.458237	0.291945	0.603523	0.294341	0.066382	0.0837965	0.12192	0.138023	0.169537	0.0241458	0	0
ENSMUSG00000002524.17	Puf60	protein_coding	chr15	76070182	76080924	-	10743	2.18126	3.6488	1.43001	1.0495	1.69234	1.51534	1.00442	0.760566	0.400034	0.169357	0.110212	0.0574191	1.91681	2.13173	0.829468	0.756612	1.19236	1.15549	1.47696	0.843806	0.778753	1.37511	0.475388	0.322012	2.91503	1.23976	1.60384	0.88249	0.284695	0.0838155	2.02427	0.79304	1.17393	1.16038	1.07693	0.3987
ENSMUSG00000002546.17	Golga2	protein_coding	chr2	32287384	32307921	+	20538	1.14097	0.587264	0.324137	0.548974	0.42337	0.684553	0.0788083	0.165765	0.0209249	0	0.0288248	0.120139	0.650364	0.884361	0.578504	1.33572	0.815608	0.777105	0.638207	0.571194	0.481413	0.503504	0.0745997	0.0673752	0.864117	0.436556	0.553962	0.122287	0.0104625	0.0744819	0.767363	0.95711	0.796357	0.604701	0.492459	0.0709875
ENSMUSG00000002550.16	Uck1	protein_coding	chr2	32255002	32260159	-	5158	0.987628	0.584589	0.4964	0.900073	0.689632	0.43038	0.104599	0.264016	0.0833184	0.470312	0	0	1.2948	0.918608	2.30347	0.984912	0.955168	0.171903	0.401242	0.413522	0	0.143203	0	0.0670682	0.786108	0.698237	0.560006	0.184307	0.276815	0	1.1067	1.64419	0.563535	0.407382	0.0716015	0.0335341
ENSMUSG00000002565.16	Scin	protein_coding	chr12	40059769	40134228	-	74460	0	0	0	0	0	0	0	0.00914446	0	0	0	0	0.0149489	0.0106056	0	0	0	0.0238162	0	0.00716138	0.0102143	0	0	0	0	0	0	0.00457223	0	0	0.0127773	0	0.0119081	0.00358069	0.00510716	0
ENSMUSG00000002578.18	Ikzf4	protein_coding	chr10	128630843	128669358	-	38516	0	0.0782872	0.0265909	0	0.0102616	0.0192119	0	0	0	0	0	0	0.0288996	0.0820123	0.192798	0.211037	0.0255829	0.046042	0.0358224	0	0	0	0	0.00898167	0.0391436	0.0132954	0.0147368	0	0	0	0.055456	0.201917	0.0358125	0.0179112	0	0.00449083
ENSMUSG00000002580.7	Mien1	protein_coding	chr11	98437708	98438991	-	1284	1.58697	0.78279	2.79175	2.06612	3.07816	4.61038	0.840376	1.59088	0.669402	1.41698	0	1.92166	0.433449	0.615028	2.31334	0.791305	3.83704	0.690559	3.22368	2.49176	1.777	0.575266	1.98874	2.96364	1.18488	2.42894	3.84427	1.21563	1.04319	0.960831	0.524239	1.55232	2.2638	2.85772	1.17614	2.47619
ENSMUSG00000002588.13	Pon1	protein_coding	chr6	5168090	5193946	-	25857	0	0	0	0	0	0	0	0	0	0	0	0	0	0.0305409	0.0574376	0.0392944	0	0	0	0	0	0	0	0	0	0	0	0	0	0	0.0152705	0.048366	0	0	0	0
ENSMUSG00000002602.16	Axl	protein_coding	chr7	25757273	25788705	-	31433	0	0	0	0.0421993	0.0125739	0	0	0	0	0	0	0.0196244	0.0531176	0.100493	0.0472485	0.323238	0.250781	0.112834	0.0658418	0.084821	0.0241962	0.0234989	0	0	0	0.0210996	0.00628695	0	0	0.0098122	0.0768051	0.185243	0.181808	0.0753314	0.0238475	0
ENSMUSG00000002603.15	Tgfb1	protein_coding	chr7	25687002	25705077	+	18076	0.112728	0.0556043	0.0849889	0	0.153056	0.0818728	0	0	0.023775	0.033551	0.0327508	0	0.0615788	0.131063	0	0.224836	0.109023	0	0	0	0	0.0408631	0	0.019138	0.0841662	0.0424945	0.117465	0	0.028663	0.0163754	0.0963207	0.112418	0.0545116	0	0.0204315	0.00956899
ENSMUSG00000002608.8	Ccdc97	protein_coding	chr7	25711106	25719088	-	7983	1.91439	1.63677	1.79612	1.57851	1.28725	1.2977	0.878589	1.19411	0.107668	0.15194	0	0.154542	2.02179	2.76982	2.79061	1.90912	2.34519	1.99927	1.20984	1.60311	0.762178	0.370107	0.191924	0.130003	1.77558	1.68732	1.29247	1.03635	0.129804	0.0772709	2.3958	2.34987	2.17223	1.40648	0.566142	0.160963
ENSMUSG00000002617.14	Zfp40	protein_coding	chr17	23173869	23193252	-	19384	0.262804	0.259261	0.105672	0.20529	0.0611694	0.19087	0	0	0	0	0	0	0.0861353	0.0407396	0.153236	0.471746	0.101666	0.182971	0.106769	0.110036	0	0	0	0	0.261032	0.155481	0.12602	0	0	0	0.0634374	0.312491	0.142319	0.108403	0	0
ENSMUSG00000002625.10	Akap8l	protein_coding	chr17	32321424	32350607	-	29184	1.39643	0.861005	0.403577	0.590867	0.243772	0.228197	0.0924345	0.116656	0.117806	0.0207808	0	0	1.48749	2.27297	1.01779	1.88	1.31677	1.18491	0.354579	0.219258	0.208486	0.177169	0.0174996	0.118537	1.12872	0.497222	0.235984	0.104545	0.0692934	0	1.88023	1.4489	1.25084	0.286918	0.192827	0.0680183
ENSMUSG00000002633.4	Shh	protein_coding	chr5	28456815	28467256	-	10442	0	0	0	0	0	0	0	0	0	0	0	0	0	0	0	0	0	0	0	0	0	0	0	0	0	0	0	0	0	0	0	0	0	0	0	0
ENSMUSG00000002635.11	Pdcd2l	protein_coding	chr7	34184499	34196661	-	12163	0.502592	1.23954	0.799938	0.926978	0.487424	0.973399	0.266146	0.223924	0.0706661	0	0.0973449	0.0507156	1.09818	1.42837	1.09895	1.50363	0.810122	0.874795	0.680623	0.350727	0.375183	0.728742	0.209944	0.31286	0.871066	0.863458	0.730411	0.245035	0.0353331	0.0740302	1.26328	1.30129	0.842458	0.515675	0.551963	0.261402
ENSMUSG00000002658.9	Gtf2f1	protein_coding	chr17	57003405	57011288	-	7884	2.45534	2.54973	1.1042	1.26184	0.952496	2.62799	0.615892	1.2091	0.21804	0.769238	0.225268	0.156482	4.5179	4.30707	2.82565	4.12394	2.99955	2.24931	2.27506	2.43487	3.6658	2.99804	0.712558	1.31635	2.50253	1.18302	1.79024	0.912497	0.493639	0.190875	4.41249	3.4748	2.62443	2.35496	3.33192	1.01446
ENSMUSG00000002660.8	Clpp	protein_coding	chr17	56990305	56996188	+	5884	2.251	1.19574	0.435152	0.33815	1.07474	0.251518	0.458465	0.23144	0.292152	0.412282	0.503062	0.524179	0.945868	1.74474	1.00963	0.518033	0.837314	0.602772	0	0.271874	0.258517	0	0.0867963	0.235172	1.72337	0.386651	0.663129	0.344952	0.352217	0.51362	1.3453	0.763831	0.720043	0.135937	0.129259	0.160984
ENSMUSG00000002661.14	Alkbh7	protein_coding	chr17	56997339	56999322	+	1984	0.513527	0.506604	2.58108	1.67143	0.597634	2.98373	0.543873	1.02958	0.433222	0.305679	0.298389	0	1.12207	0.796065	0.74857	1.02423	0	0.893828	0	0.537536	1.15004	0	0	0.87182	0.510065	2.12626	1.79068	0.786727	0.36945	0.149194	0.95907	0.8864	0.446914	0.268768	0.575019	0.43591
ENSMUSG00000002664.2	Pspn	protein_coding	chr17	56999457	57000018	-	562	0	0	0	0	0	0	0	0	0	0	0	0	0	0	0	1.80789	0	0	0	0	0	0	0	0	0	0	0	0	0	0	0	0.903946	0	0	0	0
ENSMUSG00000002668.8	Dennd1c	protein_coding	chr17	57065905	57078514	-	12610	0	0	0	0	0.031343	0.0586809	0.0427852	0	0	0	0	0	0.441355	0.125249	0.235553	0.0805738	0.0781404	0.0703154	0.054708	0.0422868	0	0	0	0	0	0	0.045012	0.0213926	0	0	0.283302	0.158064	0.0742279	0.0484974	0	0
ENSMUSG00000002679.14	Med6	protein_coding	chr12	81573557	81595008	-	21452	1.37732	1.17134	0.572911	0.401917	0.423756	0.34494	0.0503003	0.126962	0.0400668	0.0565418	0.0275966	0	0.46699	1.58293	0.623087	1.08935	0.597127	0.867995	0.321587	0.273429	0.106362	0.172161	0.142842	0.0322523	1.27433	0.487414	0.384348	0.0886311	0.0483043	0.0137983	1.02496	0.85622	0.732561	0.297508	0.139262	0.0875474
ENSMUSG00000002688.8	Prkd1	protein_coding	chr12	50341231	50649098	-	307868	0.0562586	0.0130589	0.00997999	0.0236968	0.0205405	0.0144211	0	0	0	0	0.00192291	0	0.0198853	0.0205204	0.00482403	0.00660046	0.00960169	0.0259205	0.011204	0.00692811	0	0	0	0	0.0346587	0.0168384	0.0174808	0	0	0.000961456	0.0202028	0.00571224	0.0177611	0.00906604	0	0
ENSMUSG00000002699.13	Lcp2	protein_coding	chr11	34046920	34092295	+	45376	0	0	0	0	0	0	0	0	0	0	0	0	0	0	0	0	0	0	0	0	0	0	0	0	0	0	0	0	0	0	0	0	0	0	0	0
ENSMUSG00000002718.14	Cse1l	protein_coding	chr2	166906040	166946389	+	40350	3.131	3.31298	1.24373	1.19989	1.88067	1.04531	0.588326	1.33311	0.564488	1.08217	0.440151	0.382189	1.86206	1.8984	1.98758	1.76264	1.51405	1.736	1.00873	0.75327	0.942451	0.805457	0.658163	0.651581	3.22199	1.22181	1.46299	0.960716	0.82333	0.41117	1.88023	1.87511	1.62502	0.881	0.873954	0.654872
ENSMUSG00000002728.14	Naa20	protein_coding	chr2	145902099	145916425	+	14327	1.56449	1.05232	0.571884	0.23146	0.662082	0.464835	0.0376577	0	0	0.0423304	0.0413208	0.0430553	0.776923	1.59846	1.03662	1.56019	0.82531	0.86644	0.385213	0.223314	0.106171	0.103112	0	0.0241459	1.3084	0.401672	0.563459	0.0188288	0.0211652	0.0421881	1.18769	1.2984	0.845875	0.304263	0.104642	0.0120729
ENSMUSG00000002731.6	Prkra	protein_coding	chr2	76629898	76648015	-	18118	0.0562334	0.110951	0	0.0366059	0.130887	0	0.0297782	0	0.0474397	0.133893	0	0	0.092154	0.0435863	0.0819717	0.112158	0.163156	0.097878	0.0380764	0.0882938	0	0.0815367	0	0	0.0835921	0.0183029	0.0654436	0.0148891	0.0906662	0	0.0678702	0.0970646	0.130517	0.0631851	0.0407684	0
ENSMUSG00000002732.14	Fkbp7	protein_coding	chr2	76663044	76673116	-	10073	0	0.0997819	0	0	0	0	0	0.0675962	0	0	0	0	0.110503	0.235192	0.14744	0.201734	0.097821	0.0880251	0.0684869	0	0	0	0	0	0.0498909	0	0	0.0337981	0	0	0.172848	0.174587	0.0929231	0.0342434	0	0
ENSMUSG00000002733.8	Plekha3	protein_coding	chr2	76675281	76696828	+	21548	1.27662	1.67921	0.499064	0.461684	0.825395	0.343404	0.100153	0.252793	0.0398883	0.0844348	0.0549474	0.028627	1.1881	1.46593	0.827082	0.754435	1.32612	1.52251	0.4162	0.494929	0.211776	0.102837	0.047402	0.0481629	1.47792	0.480374	0.584399	0.176473	0.0621615	0.0417872	1.32702	0.790758	1.42431	0.455565	0.157306	0.0477825
ENSMUSG00000002741.9	Ykt6	protein_coding	chr11	5955693	5967780	+	12088	1.51713	1.91242	0.847265	1.70086	1.17707	1.71402	0.981922	0.957581	0.426627	0.602052	0.0489744	0.0510302	0.920829	1.56789	0.982901	0.924585	0.896663	1.54039	1.31262	1.49984	0.503347	1.0999	0.63374	0.543748	1.71478	1.27406	1.44555	0.969752	0.51434	0.0500023	1.24436	0.953743	1.21853	1.40623	0.801622	0.588744
ENSMUSG00000002748.7	Baz1b	protein_coding	chr5	135187264	135246129	+	58866	3.01155	3.05632	1.31358	1.66747	1.50397	1.40788	0.320784	0.323873	0.109509	0.12363	0.120681	0.0523947	1.98545	2.17325	1.7913	3.26217	2.04214	2.01839	0.855509	0.706561	0.387605	0.376435	0.16484	0.170424	3.03393	1.49052	1.45593	0.322328	0.116569	0.0865381	2.07935	2.52673	2.03027	0.781035	0.38202	0.167632
ENSMUSG00000002763.16	Pex6	protein_coding	chr17	46711463	46725541	+	14079	0.578926	0.14278	0.290979	0.141322	0.168436	0.105116	0.114963	0.290175	0.0305246	0.21538	0	0.262882	0.672017	1.7388	0.316464	0.793834	0.489911	1.13362	0.734997	0.568118	0.324124	0.629568	0.181373	0.687994	0.360853	0.216151	0.136776	0.202569	0.122952	0.131441	1.20541	0.555149	0.811764	0.651558	0.476846	0.434683
ENSMUSG00000002767.13	Mrpl2	protein_coding	chr17	46646229	46650139	+	3911	1.04202	2.82693	1.57122	2.54369	2.42538	1.89201	1.51745	2.26327	0.879071	0.465201	0.605475	0.315445	2.56146	1.81725	2.65818	2.59789	2.01555	1.36028	1.58753	1.09074	0.972332	2.45521	1.56699	1.41524	1.93448	2.05746	2.1587	1.89036	0.672136	0.46046	2.18936	2.62804	1.68791	1.33913	1.71377	1.49112
ENSMUSG00000002768.8	Mea1	protein_coding	chr17	46678793	46683111	+	4319	0.707689	0.465433	0.355698	0.46068	0.549065	0.171328	0.124918	0.630606	0.199007	0.842511	0.548278	0.42847	2.83493	0.182842	0.687735	1.17624	0.456287	0.821187	1.75702	0.86424	0.352192	1.19715	0.354742	0.320387	0.586561	0.408189	0.360197	0.377762	0.520759	0.488374	1.50889	0.931987	0.638737	1.31063	0.77467	0.337564
ENSMUSG00000002769.9	Gnmt	protein_coding	chr17	46725664	46729168	-	3505	0	0.286763	0	0	0	0.211117	0	0	0	0	0	0	0.952723	0.225306	0.423727	0	0.281127	0.252975	0	0	0	0	0.145709	0	0.143381	0	0.105559	0	0	0	0.589014	0.211864	0.267051	0	0	0.0728544
ENSMUSG00000002771.12	Grin2d	protein_coding	chr7	45831883	45878378	-	46496	0.153386	0.0864679	0.0110136	0.0285283	0.0680034	0.0159146	0	0.0146442	0.0369714	0	0	0	0.167578	0.254763	0.0319417	0.305929	0.381459	0.1907	0.0593486	0.0114684	0	0.127089	0	0.0148803	0.119927	0.0197709	0.041959	0.0073221	0.0184857	0	0.21117	0.168936	0.286079	0.0354085	0.0635445	0.00744017
ENSMUSG00000002778.14	Kdelr1	protein_coding	chr7	45872772	45883732	+	10961	1.20836	1.74226	0.513909	0.907616	1.55051	0.810108	1.18133	1.36664	0.509701	0.442636	0.43208	0.168831	0.812406	1.00864	0.677476	1.01965	1.25855	0.566257	0.503508	0.535133	0.693876	1.28037	0.6989	0.757459	1.47531	0.710762	1.18031	1.27398	0.476169	0.300455	0.910525	0.848563	0.912401	0.51932	0.987125	0.72818
ENSMUSG00000002781.19	Tmem143	protein_coding	chr7	45896941	45917413	+	20473	0.0497649	0.196376	0.125064	0.194371	0.0579156	0.144574	0.0790585	0.0665165	0.0209914	0	0.0289163	0	0.516506	0.347153	0.29017	0.198512	0.240646	0.259858	0.101089	0.130229	0.185747	0.0360788	0.0997821	0	0.123071	0.159717	0.101245	0.0727875	0.0104957	0.0144581	0.43183	0.244341	0.250252	0.115659	0.110913	0.049891
ENSMUSG00000002791.17	Pdxk-ps	transcribed_unprocessed_pseudogene	chr17	32076083	32107350	-	31268	0.032584	0	0	0	0.0252805	0	0	0	0	0	0.0189332	0.019728	0.106796	0.126279	0.0474979	0.0649888	0.0630262	0.085072	0	0	0	0	0	0	0.016292	0	0.0126403	0	0	0.0193306	0.116537	0.0562433	0.0740491	0	0	0
ENSMUSG00000002797.9	Ggct	protein_coding	chr6	54982580	54992950	-	10371	0.196478	0.775318	0.197507	0.3837	0.342987	0.0713495	0.156066	0.0656539	0	0	0.114165	0.0594787	0.536639	0.609157	0	0.391876	0.570061	0.341983	0.133038	0.359912	0.0733351	0.142444	0.098488	0.0667126	0.485898	0.290603	0.207168	0.11086	0	0.0868219	0.572898	0.195938	0.456022	0.246475	0.107889	0.0826003
ENSMUSG00000002799.6	Jag2	protein_coding	chr12	112907819	112929776	-	21958	0.278396	0.503513	0.0466424	0.120817	0.107998	0.0673983	0.171994	0.0620181	0.0587152	0.0552388	0	0	0.304153	0.17982	0	0.370174	0.134623	0.161522	0.0628353	0.0971374	0.138548	0.100916	0	0.0315091	0.390954	0.0837297	0.087698	0.117006	0.056977	0	0.241986	0.185087	0.148073	0.0799864	0.119732	0.0157545
ENSMUSG00000002803.14	Btbd6	protein_coding	chr12	112976482	112978945	+	2464	0.826978	1.22375	1.24696	0.807498	0.641616	0.900933	1.75169	0	0.348828	0	0.240261	0	2.71047	2.24346	0.602745	2.06176	3.19919	1.79926	0.279979	0.865643	0.617336	0.599546	0.207268	0.280794	1.02536	1.02723	0.771274	0.875847	0.174414	0.12013	2.47696	1.33225	2.49923	0.572811	0.608441	0.244031
ENSMUSG00000002804.4	Nudt14	protein_coding	chr12	112934291	112942124	-	7834	0.39016	0.2566	0.130734	0	0.252257	0.283367	0.0688692	0.173831	0.0548578	0.0774148	0	0	0.426256	0.705626	0.379158	0.389087	0.125779	0.226366	0.176122	0	0	0	0	0	0.32338	0.0653672	0.267812	0.12135	0.0661363	0	0.565941	0.384123	0.176073	0.0880608	0	0
ENSMUSG00000002808.7	Epdr1	protein_coding	chr13	19591706	19619927	-	28222	0.108302	0.142457	0.0907247	0.0470006	0.0840271	0.0524389	0.0573512	0	0	0	0	0	0	0.0559632	0	0.144006	0.104743	0.0942538	0	0.0188943	0.0269491	0	0	0	0.12538	0.0688627	0.068233	0.0286756	0	0	0.0279816	0.0720031	0.0994983	0.00944717	0.0134746	0
ENSMUSG00000002812.4	Flii	protein_coding	chr11	60714123	60727263	-	13141	1.08544	0.458916	0.623498	0.807519	0.932372	0.506787	0.369507	0.621776	0.359738	0.276905	0.540601	0.516353	0.847042	0.661035	1.01716	1.23709	0.599864	0.337371	0.20999	0.284046	0.463014	0.50588	0.116591	0.263251	0.772176	0.715508	0.71958	0.495642	0.318321	0.528477	0.754038	1.12712	0.468617	0.247018	0.484447	0.189921
ENSMUSG00000002814.15	Top3a	protein_coding	chr11	60740058	60777365	-	37308	1.11966	1.21233	0.549037	0.604419	0.381379	0.29751	0.0433838	0.0912534	0.0115191	0	0.015868	0.0165341	1.44701	1.82036	1.31367	1.60679	1.26774	0.736759	0.406806	0.600298	0.183473	0.197985	0.013689	0.0556349	1.166	0.576728	0.339444	0.0673186	0.00575957	0.016201	1.63369	1.46023	1.00225	0.503552	0.190729	0.034662
ENSMUSG00000002820.6	Atg4d	protein_coding	chr9	21265293	21277772	+	12480	0.898013	0.724834	0.574456	1.00972	0.570051	0.770798	0.518771	0.272795	0	0	0.0948723	0.0988547	0.490548	1.01243	0.595017	0.976957	0.947453	0.99467	0.663335	1.06818	0.182826	0.29593	0	0.249475	0.811424	0.792087	0.670425	0.395783	0	0.0968635	0.75149	0.785987	0.971061	0.865758	0.239378	0.124737
ENSMUSG00000002825.8	Qtrt1	protein_coding	chr9	21411837	21420274	+	8438	2.41488	2.73967	1.88133	1.572	1.12416	1.31542	0.639395	0.645553	0.152793	0.21562	0	0.365521	1.97872	1.591	2.81614	3.49194	1.4013	1.6813	0.408787	0.315973	0.18027	0.962912	0.060525	0.614964	2.57728	1.72666	1.21979	0.642474	0.184207	0.182761	1.78486	3.15404	1.5413	0.36238	0.571591	0.337745
ENSMUSG00000002831.14	Plin4	protein_coding	chr17	56100591	56109803	-	9213	0	0	0	0	0	0	0	0	0	0	0	0	0.120818	0.171431	0	0.330848	0	0	0	0	0	0	0	0	0	0	0	0	0	0	0.146125	0.165424	0	0	0	0
ENSMUSG00000002833.11	Hdgfl2	protein_coding	chr17	56079634	56100607	+	20974	1.50586	1.3418	0.903366	1.39134	1.01758	0.917284	0.46302	0.292175	0.12294	0.346982	0.0846767	0.147052	2.3351	2.25907	0.991336	1.84082	1.36241	1.0146	0.559157	0.661015	0.290096	0.387387	0.219147	0.230911	1.42383	1.14735	0.967432	0.377597	0.234961	0.115864	2.29708	1.41608	1.18851	0.610086	0.338741	0.225029
ENSMUSG00000002835.9	Chaf1a	protein_coding	chr17	56040439	56072289	+	31851	1.50342	1.42004	0.59487	0.666328	1.07957	0.673731	0.372656	0.256531	0.0674635	0.0190408	0.0185866	0.0581006	1.65998	2.05786	1.49211	1.56308	1.20651	0.80731	0.671436	0.669663	0.310422	0.371048	0.0320687	0.0543057	1.46173	0.630599	0.876652	0.314593	0.0432521	0.0383436	1.85892	1.5276	1.00691	0.67055	0.340735	0.0431872
ENSMUSG00000002844.9	Adprh	protein_coding	chr16	38444030	38452703	-	8674	1.76188	2.78101	1.53496	1.68215	1.59479	1.45024	1.9282	1.64847	1.73409	1.11869	0.546002	0.284461	1.66823	1.91188	1.7122	1.40563	2.04477	2.55556	1.43159	1.65983	1.05219	1.27734	0.64766	1.1167	2.27144	1.60855	1.52252	1.78833	1.42639	0.415232	1.79006	1.55892	2.30016	1.54571	1.16476	0.882181
ENSMUSG00000002845.14	Tmem39a	protein_coding	chr16	38558698	38592162	+	33465	4.1405	3.30379	1.14766	1.78366	1.62984	0.995024	0.257951	0.284851	0.0256839	0.0181224	0.123832	0.0368656	2.5944	2.92611	2.26336	3.40045	2.32609	2.64957	0.721512	0.860444	0.318178	0.132432	0.045783	0.134385	3.72214	1.46566	1.31243	0.271401	0.0219032	0.0803486	2.76026	2.8319	2.48783	0.790978	0.225305	0.090084
ENSMUSG00000002846.9	Timmdc1	protein_coding	chr16	38498347	38522663	-	24317	0.67037	1.03333	0.400117	0.600031	0.390083	0.45645	0.310618	0.196006	0.0530192	0.02494	0.0730357	0.0507344	1.14436	1.52633	1.16043	1.58775	1.09407	1.05743	0.340438	0.350856	0.281491	0.334131	0.0630065	0.0711309	0.851852	0.500074	0.423267	0.253312	0.0389796	0.061885	1.33535	1.37409	1.07575	0.345647	0.307811	0.0670687
ENSMUSG00000002847.7	Pla1a	protein_coding	chr16	38396117	38433145	-	37029	0.110058	0.162862	0.0276587	0.0537329	0.0960631	0.0399668	0.0728512	0.0367764	0.0232119	0.0491345	0.0159876	0.0832933	0.435872	0.469181	0.240649	0.411584	0.558815	0.2634	0.111783	0.129604	0	0.0199476	0.0137922	0.00934235	0.13646	0.0406958	0.068015	0.0548138	0.0361732	0.0496404	0.452527	0.326116	0.411108	0.120694	0.00997382	0.0115673
ENSMUSG00000002870.8	Mcm2	protein_coding	chr6	88883474	88898780	-	15307	5.12514	6.43497	4.11489	5.28604	4.95755	5.55929	2.74924	4.09241	2.35837	2.85266	0.812182	0.604482	2.29062	2.47635	2.23158	2.85422	2.63928	3.01217	2.43372	2.92623	2.73278	2.7988	1.16776	1.7176	5.78005	4.70047	5.25842	3.42083	2.60551	0.708332	2.38348	2.5429	2.82572	2.67997	2.76579	1.44268
ENSMUSG00000002871.14	Tpra1	protein_coding	chr6	88902251	88912238	+	9988	0.408024	0.603786	0.10254	0.265609	0.435282	0.963112	0.108034	0.272686	0.129082	0	0	0	1.50449	1.02784	0.446084	0.508628	0.887881	1.15407	0.552558	0.640652	0.380736	0.0739528	0	0	0.505905	0.184075	0.699197	0.19036	0.0645409	0	1.26616	0.477356	1.02097	0.596605	0.227344	0
ENSMUSG00000002881.14	Nab1	protein_coding	chr1	52457294	52500679	-	43386	0.211348	0.115833	0.0236061	0.0458598	0.0819877	0.0511662	0.0124354	0	0	0.0419352	0	0.0284356	0.0513114	0.0546049	0.0342314	0.0234185	0.0454225	0.102185	0.111305	0	0.01753	0.0680995	0	0.00797349	0.16359	0.034733	0.066577	0.00621769	0.0209676	0.0142178	0.0529581	0.028825	0.0738036	0.0556525	0.0428148	0.00398675
ENSMUSG00000002885.14	Adgre5	protein_coding	chr8	83723251	83741326	-	18076	0.676369	0.667251	0.623252	0.660437	0.524765	0.409364	0.358169	0.301348	0.14265	0.167755	0.0327508	0	1.41631	0.830064	1.15027	0.843136	1.4173	0.932002	0.763298	0.589993	0.504907	0.694672	0.395548	0.267932	0.67181	0.641844	0.467064	0.329759	0.155202	0.0163754	1.12319	0.996703	1.17465	0.676645	0.59979	0.33174
ENSMUSG00000002897.5	Il17ra	protein_coding	chr6	120463247	120487559	+	24313	0.041905	0.0826803	0	0.0818359	0.0162561	0	0	0	0.017676	0	0	0	0.22891	0.649608	0.12217	0.376108	0.486333	0.218816	0.51074	0.263186	0.218974	0.0303805	0	0.0426856	0.0622927	0.0409179	0.00812807	0	0.00883799	0	0.439259	0.249139	0.352574	0.386963	0.124677	0.0213428
ENSMUSG00000002900.17	Lamb1	protein_coding	chr12	31265234	31329644	+	64411	0.189813	0.249672	0.0874533	0.0720774	0.110451	0.0804173	0.0753861	0.105711	0.0133442	0.0564935	0.0367641	0.0478842	0.0864059	0.0735616	0.138346	0.141968	0.107085	0.151425	0.0321312	0.0579505	0.0354237	0.0688057	0.0158578	0.0375955	0.219743	0.0797653	0.095434	0.0905487	0.0349188	0.0423241	0.0799837	0.140157	0.129255	0.0450409	0.0521147	0.0267267
ENSMUSG00000002908.17	Kcnn1	protein_coding	chr8	70842049	70863258	-	21210	0.0960714	0.0947763	0.0241436	0	0.0186344	0	0	0	0	0	0	0	0.0524799	0.111697	0.0700218	0.191614	0.139371	0.0418047	0	0	0	0	0	0	0.0954238	0.0120718	0.0093172	0	0	0	0.0820883	0.130818	0.0905877	0	0	0
ENSMUSG00000002910.11	Arrdc2	protein_coding	chr8	70835129	70839720	-	4592	0.443744	0.218881	0.669103	1.01101	0.258211	0.64457	0.117492	0	0	0.396211	0	0.402997	4.36319	4.47128	5.17479	4.6465	3.2187	4.6342	0.450698	0.348368	0	0.321708	0	0.376675	0.331313	0.840058	0.451391	0.0587458	0.198106	0.201498	4.41723	4.91064	3.92645	0.399533	0.160854	0.188337
ENSMUSG00000002930.6	Ppp1r17	protein_coding	chr6	56017497	56032689	+	15193	0	0	0	0	0	0	0	0	0	0	0	0	0	0	0	0	0	0.0583609	0	0	0	0	0	0	0	0	0	0	0	0	0	0	0.0291805	0	0	0
ENSMUSG00000002944.15	Cd36	protein_coding	chr5	17781690	17888801	-	107112	0	0	0	0.00619188	0	0	0	0	0	0	0	0	0.00519595	0	0.027731	0.00948573	0	0.0165561	0.00644063	0	0	0	0	0	0	0.00309594	0	0	0	0	0.00259798	0.0186084	0.00827804	0.00322031	0	0
ENSMUSG00000002948.19	Map2k7	protein_coding	chr8	4238740	4247897	+	9158	0	0	0	0	0.0431574	0	0	0	0	0	0	0	0.121544	0	0.162171	0	0	0.09682	0	0	0	0	0	0	0	0	0.0215787	0	0	0	0.0607719	0.0810856	0.04841	0	0	0
ENSMUSG00000002949.15	Timm44	protein_coding	chr8	4259731	4275913	-	16183	0.944359	0.993737	0.791087	0.942605	1.00134	0.960223	0.400065	0.589047	0.318672	0.33728	0.0365818	0.0762348	1.16929	1.17115	1.10128	1.44403	1.09598	1.47935	0.468921	0.922611	0.798955	0.45643	0.18935	0.213766	0.969048	0.866846	0.980781	0.494556	0.327976	0.0564083	1.17022	1.27266	1.28767	0.695766	0.627693	0.201558
ENSMUSG00000002957.11	Ap2a2	protein_coding	chr7	141562173	141633011	+	70839	1.19374	1.00739	0.469877	0.571108	0.680681	0.365601	0.236101	0.211462	0.182	0.316765	0.22564	0.156741	0.58924	0.713457	0.566064	0.831887	0.431201	0.538222	0.223986	0.29357	0.15031	0.271103	0.223493	0.214871	1.10056	0.520493	0.523141	0.223781	0.249382	0.19119	0.651348	0.698976	0.484712	0.258778	0.210707	0.219182
ENSMUSG00000002963.17	Pnkp	protein_coding	chr7	44857139	44862992	+	5854	1.91445	1.88865	0.612335	0	1.08025	0.884824	0.829466	0.814191	0.440474	0.310796	0	0.105373	0.665501	0.674493	0	1.04138	0.504963	0.757326	0.117846	0.0910892	0.259842	0.630886	0	0.118189	1.90155	0.306167	0.982536	0.821829	0.375635	0.0526865	0.669997	0.520688	0.631144	0.104467	0.445364	0.0590943
ENSMUSG00000002968.9	Med25	protein_coding	chr7	44876765	44892712	-	15948	1.72489	1.70164	0.481647	0.748561	0.793049	1.02077	0.473621	1.19545	0.485052	0.570417	0.222725	0.348112	1.15162	0.990339	1.1175	0.89193	0.988564	0.889568	0.605603	0.300923	0.667658	0.602103	0.224164	0.238608	1.71327	0.615104	0.90691	0.834537	0.527734	0.285418	1.07098	1.00472	0.939066	0.453263	0.63488	0.231386
ENSMUSG00000002980.14	Bcam	protein_coding	chr7	19756131	19771016	-	14886	0.889754	1.41792	0.550409	0.801965	1.4603	1.29243	0.797358	1.235	0.721745	0.896297	0.636306	0.787332	1.1964	1.37929	0.598615	1.02382	0.661931	0.833903	1.34396	0.931354	0.562014	2.72909	0.514621	0.929566	1.15384	0.676187	1.37636	1.01618	0.809021	0.711819	1.28784	0.811216	0.747917	1.13766	1.64555	0.722093
ENSMUSG00000002981.10	Clptm1	protein_coding	chr7	19631571	19665033	-	33463	1.33965	1.59192	0.703941	0.772967	0.850401	0.486485	0.290213	0.651128	0.0898991	0.181235	0.0707651	0	0.981274	1.03836	0.97641	1.54851	0.677258	1.05989	0.639091	0.717079	0.750035	0.750494	0.381548	0.527234	1.46579	0.738454	0.668443	0.47067	0.135567	0.0353825	1.00982	1.26246	0.868574	0.678085	0.750265	0.454391
ENSMUSG00000002983.17	Relb	protein_coding	chr7	19606217	19629438	-	23222	0.526485	0.779082	0.529243	0.828246	0.527616	0.446108	0.0929328	0.0879636	0.0740257	0	0	0	0.503295	0.408077	0.25582	0.612544	0.339454	0.229096	0.11883	0.0459251	0.0982548	0	0.109962	0.044691	0.652784	0.678745	0.486862	0.0904482	0.0370128	0	0.455686	0.434182	0.284275	0.0823776	0.0491274	0.0773267
ENSMUSG00000002984.17	Tomm40	protein_coding	chr7	19701313	19715438	-	14126	2.45225	4.34031	3.08137	3.19265	2.01451	3.03823	2.21522	1.49425	1.582	1.45971	0.67054	0.611351	3.19131	1.5094	2.8387	2.22973	1.39509	2.38523	1.66045	1.09471	1.45371	2.03929	0.686923	0.808152	3.39628	3.13701	2.52637	1.85474	1.52086	0.640946	2.35036	2.53421	1.89016	1.37758	1.7465	0.747538
ENSMUSG00000002985.16	Apoe	protein_coding	chr7	19696109	19699188	-	3080	5.29266	5.87398	4.8216	7.96732	5.38958	4.56473	5.25508	8.1796	5.16265	2.55976	5.76626	7.0097	2.71047	2.56395	3.37537	2.63905	0.959757	4.31823	2.91178	2.4238	4.19789	4.07691	2.81885	3.25721	5.58332	6.39446	4.97715	6.71734	3.86121	6.38798	2.63721	3.00721	2.639	2.66779	4.1374	3.03803
ENSMUSG00000002992.17	Apoc2	protein_coding	chr7	19671579	19677941	-	6363	0	0	0	0	0	0	0	0	0	0	0	0	0	0	0	0	0	0	0	0	0	0	0	0	0	0	0	0	0	0	0	0	0	0	0	0
ENSMUSG00000002996.17	Hbp1	protein_coding	chr12	31926254	31950535	-	24282	0.671336	0.99343	0.421783	0.327761	0.537138	0.39616	0.111095	0.140206	0.0884927	0.049952	0.0243803	0	1.46689	1.30088	1.03977	1.50635	1.09565	0.693801	0.880731	0.680764	0.532472	0.730063	0.105162	0.17096	0.832383	0.374772	0.466649	0.12565	0.0692224	0.0121902	1.38388	1.27306	0.894723	0.780748	0.631267	0.138061
ENSMUSG00000002997.15	Prkar2b	protein_coding	chr12	31958476	32061296	-	102821	0.0396354	0	0	0.00645029	0.00384392	0	0	0	0	0	0.0115152	0	0.0108256	0.0076803	0	0.0296448	0.0287495	0	0	0.0103721	0.00739691	0	0	0.0100934	0.0198177	0.00322514	0.00192196	0	0	0.00575761	0.00925294	0.0148224	0.0143748	0.00518606	0.00369846	0.0050467
ENSMUSG00000003031.14	Cdkn1b	protein_coding	chr6	134920401	134925513	+	5113	3.58675	3.34182	2.10323	2.59427	2.93741	3.03917	0.844157	0.399509	0	0	0	0.120644	2.50354	3.55232	4.06655	3.17946	4.04701	1.21391	1.88894	1.46006	0.892499	0.722317	0	0	3.46429	2.34875	2.98829	0.621833	0	0.0603221	3.02793	3.62301	2.63046	1.6745	0.807408	0
ENSMUSG00000003032.8	Klf4	protein_coding	chr4	55527143	55532466	-	5324	10.5252	9.25057	6.82911	4.85834	8.16602	8.33921	2.63478	2.55784	0.0807205	0	0.22239	0.231726	8.57194	11.4212	10.3214	12.7863	11.8449	9.49297	6.2197	6.71052	2.57138	1.80359	0.383704	0.45484	9.88787	5.84372	8.25262	2.59631	0.0403603	0.227058	9.99658	11.5539	10.669	6.46511	2.18749	0.419272
ENSMUSG00000003033.15	Ap1m1	protein_coding	chr8	72240018	72257385	+	17368	0.586617	0.347226	0.737112	0.496426	0.614427	0.639077	0.341705	0.156816	0.519627	0.174593	0.136343	0.10655	0.352489	0.500153	0.171023	0.234002	0.170201	0.255262	0.198603	0.0921066	0.218954	0.127587	0.147026	0.0796725	0.466922	0.616769	0.626752	0.249261	0.34711	0.121447	0.426321	0.202512	0.212731	0.145355	0.17327	0.113349
ENSMUSG00000003037.16	Rab8a	protein_coding	chr8	72161200	72183904	+	22705	0.80771	0.796822	0.608956	0.642632	0.783334	0.554038	0.760391	0.50981	0.246062	0.34724	0	0.190177	1.05402	0.452149	0.719524	0.581742	0.43398	0.546729	0.638064	0.446223	0.301476	0.487981	0.13496	0.152362	0.802266	0.625794	0.668686	0.635101	0.296651	0.0950886	0.753086	0.650633	0.490354	0.542143	0.394729	0.143661
ENSMUSG00000003038.15	Hmgn2	protein_coding	chr4	133964738	133968650	-	3913	3.64521	6.42156	1.17781	2.54239	1.61609	0.945523	0.965155	0.522027	1.64742	1.08491	1.21033	0.788211	3.84023	4.84352	3.03637	3.63519	2.51815	2.71917	1.23411	1.90782	1.55494	0.755064	0.913613	1.59133	5.03339	1.8601	1.28081	0.743591	1.36617	0.999271	4.34188	3.33578	2.61866	1.57097	1.155	1.25247
ENSMUSG00000003039.9	Fam32a	protein_coding	chr8	72219730	72224418	+	4689	3.91108	1.50047	1.20131	1.9802	2.95015	1.7359	0.345183	0.580846	0.274956	0.388015	0.126254	0	1.89908	2.18939	1.9004	2.8169	1.89127	2.83646	2.50112	1.47837	0.811002	0.787632	0.217833	0.959094	2.70578	1.59076	2.34302	0.463015	0.331485	0.0631268	2.04423	2.35865	2.36386	1.98975	0.799317	0.588464
ENSMUSG00000003051.13	Elf3	protein_coding	chr1	135253575	135258568	-	4994	2.04012	3.42146	2.25589	2.65609	2.53255	3.11159	0.432136	1.22709	0.172109	0.242878	0.118543	0	3.3433	1.42316	3.86606	2.84832	2.9596	2.66323	2.07209	2.24228	0.609177	0.147906	0.204529	0.207812	2.73079	2.45599	2.82207	0.829611	0.207494	0.0592714	2.38323	3.35719	2.81142	2.15719	0.378542	0.206171
ENSMUSG00000003053.17	Cyp2c29	protein_coding	chr19	39269405	39330713	+	61309	0	0	0	0	0	0	0	0	0	0	0	0	0.0181555	0	0	0	0	0	0	0	0	0	0	0	0	0	0	0	0	0	0.00907777	0	0	0	0	0
ENSMUSG00000003062.13	Stard3nl	protein_coding	chr13	19357676	19395795	-	38120	0.614723	0.65917	0.349272	0.173984	0.259205	0.427053	0.113226	0	0.169107	0.190913	0.03106	0.113273	0.437997	0.393605	0.311682	0.586379	0.0516973	0.441943	0.0904864	0.139884	0.139662	0.0581302	0.133974	0.0907497	0.636947	0.261628	0.343129	0.056613	0.18001	0.0721666	0.415801	0.44903	0.24682	0.115185	0.098896	0.112362
ENSMUSG00000003068.17	Stk11	protein_coding	chr10	80115803	80130682	+	14880	2.39646	2.09396	1.54865	2.05029	1.32808	2.03888	0.725163	1.09822	0.20217	0.2853	0.0397852	0.124366	4.03947	3.18426	3.29371	3.07269	2.05281	2.86025	2.0863	1.68428	0.971143	1.14172	0.171609	0.302231	2.24521	1.79947	1.68348	0.911692	0.243735	0.0820754	3.61186	3.1832	2.45653	1.88529	1.05643	0.23692
ENSMUSG00000003070.6	Efna2	protein_coding	chr10	80179482	80190010	+	10529	0.19353	0	0.194543	0.0629903	0.150151	0.0702788	0	0	0	0	0	0	0.528587	0.225006	0.564218	0	0.374338	0.673703	0.196562	0.0506445	0	0.070153	0.0970101	0	0.0967648	0.128767	0.110215	0	0	0	0.376796	0.282109	0.52402	0.123603	0.0350765	0.048505
ENSMUSG00000003072.15	Atp5d	protein_coding	chr10	80138632	80145818	+	7187	1.84289	0.5594	0.926273	0.553687	0.87989	1.23551	1.50138	1.13688	0.538167	0.675071	0.988456	0.94412	0.619506	0.769149	0.619937	1.13097	0.548407	0.493489	0.671919	0.519362	0.423297	0.205549	0.497421	0.770142	1.20115	0.73998	1.0577	1.31913	0.606619	0.966288	0.694328	0.875454	0.520948	0.59564	0.314423	0.633781
ENSMUSG00000003099.11	Ppp5c	protein_coding	chr7	17004640	17027924	-	23285	1.09388	0.863305	0.131953	0.284829	0.57711	0.540237	0.347555	0.32166	0.147651	0.130227	0.0508484	0.0264915	1.02777	0.508716	0.765384	0.218174	0.42317	0.533111	0.355526	0.229004	0.522608	0.253774	0.21933	0.207994	0.978591	0.208391	0.558674	0.334608	0.138939	0.03867	0.768242	0.491779	0.47814	0.292265	0.388191	0.213662
ENSMUSG00000003119.14	Cdk12	protein_coding	chr11	98203059	98278504	+	75446	2.37674	1.82513	0.794133	0.756002	1.01106	0.617897	0.300346	0.360998	0.0569621	0.128615	0.0156934	0	1.61552	1.83173	1.43701	1.91232	1.35828	1.09298	0.658359	0.841066	0.413314	0.332871	0.0609229	0.0504376	2.10094	0.775068	0.814479	0.330672	0.0927885	0.00784671	1.72362	1.67467	1.22563	0.749712	0.373093	0.0556802
ENSMUSG00000003123.15	Lipe	protein_coding	chr7	25379527	25398710	-	19184	0.690413	0.104786	0.160161	0.138287	0.0618071	0.347148	0	0.141972	0	0	0	0.0321546	0.203078	0.329315	0.23225	0.264813	0.359542	0.0924392	0.0359606	0.0277959	0.0396454	0	0	0.0180326	0.397599	0.149224	0.204478	0.0709859	0	0.0160773	0.266196	0.248532	0.225991	0.0318782	0.0198227	0.00901632
ENSMUSG00000003131.7	Pafah1b2	protein_coding	chr9	45962859	46012690	-	49832	0.899599	0.786623	0.267183	0.332731	0.745548	0.430627	0.119095	0.0683192	0	0.0243405	0.01188	0	0.368561	0.586345	0.387444	0.611676	0.553657	0.391453	0.235346	0.256816	0.0457873	0.0889358	0.0102486	0.0347104	0.843111	0.299957	0.588088	0.0937071	0.0121702	0.00593999	0.477453	0.49956	0.472555	0.246081	0.0673615	0.0224795
ENSMUSG00000003134.10	Tbc1d8	protein_coding	chr1	39371492	39478755	-	107264	0.493917	0.327963	0.15277	0.129845	0.110541	0.131072	0.0553283	0.0698264	0.0160261	0	0.00551912	0.0172524	0.342447	0.309211	0.221534	0.464142	0.248028	0.247989	0.090041	0.134224	0.0496337	0.068862	0.019045	0.0225758	0.41094	0.141308	0.120807	0.0625774	0.00801305	0.0113858	0.325829	0.342838	0.248009	0.112132	0.0592478	0.0208104
ENSMUSG00000003135.15	Cnot11	protein_coding	chr1	39534992	39546889	+	11898	2.4833	1.35163	1.16207	1.11485	1.22909	2.05235	0.362765	0.457823	0.32508	0.152917	0.099513	0.0518452	1.12264	2.05754	0.748948	1.11014	2.31886	1.49046	1.33358	0.896346	1.02277	0.993298	0.300468	0.49428	1.91746	1.13846	1.64072	0.410294	0.238998	0.0756791	1.59009	0.929544	1.90466	1.11496	1.00803	0.397374
ENSMUSG00000003153.10	Slc2a3	protein_coding	chr6	122727809	122801640	-	73832	8.58322	8.50836	4.58459	4.97652	7.66039	6.94545	3.63179	4.57423	1.48429	2.20139	0.27262	0.409387	4.3193	4.27834	3.43974	4.73394	5.24492	5.116	4.26075	4.55726	3.70843	3.40148	1.99907	1.94447	8.54579	4.78056	7.30292	4.10301	1.84284	0.341003	4.29882	4.08684	5.18046	4.40901	3.55495	1.97177
ENSMUSG00000003154.15	Foxj2	protein_coding	chr6	122819914	122845366	+	25453	0.400282	0.157954	0.120713	0.156341	0.248449	0.261647	0.0423936	0.0267511	0.0168843	0.0714808	0	0.024235	0.524778	0.372308	0.291746	0.19959	0.193563	0.41803	0.189725	0.230448	0.0597618	0.145099	0.0401296	0	0.279118	0.138527	0.255048	0.0345723	0.0441826	0.0121175	0.448543	0.245668	0.305797	0.210087	0.10243	0.0200648
ENSMUSG00000003161.15	Sri	protein_coding	chr5	8046078	8069379	+	23302	0.0437232	0.0431338	0	0.0284622	0.0339229	0.0635109	0	0	0.0184429	0.0260264	0	0.0794164	0	0.101669	0	0.0436029	0.169144	0.0380515	0.0296055	0	0.0326392	0.0316986	0	0	0.0434285	0.0142311	0.0487169	0	0.0222346	0.0397082	0.0508345	0.0218015	0.103598	0.0148028	0.0321689	0
ENSMUSG00000003166.20	Dgcr2	protein_coding	chr16	17839482	17898562	-	59081	0	0	0	0	0	0	0	0	0	0	0	0	0.0188402	0.0133663	0.100551	0.103184	0.0500339	0.0150078	0.0116767	0.00902551	0	0	0	0	0	0	0	0	0	0	0.0161033	0.101867	0.0325209	0.0103511	0	0
ENSMUSG00000003184.15	Irf3	protein_coding	chr7	44997648	45002848	+	5201	0.979463	2.31902	0.689215	1.53023	1.51984	0.569095	0.518671	0.523666	0.661036	0.116606	0	0	1.17709	2.1257	1.42777	1.17212	2.084	0.681928	0.530566	0.922731	0.877398	0.852114	0.0981945	0.199541	1.64924	1.10972	1.04447	0.521168	0.388821	0	1.65139	1.29995	1.38296	0.726648	0.864756	0.148868
ENSMUSG00000003190.12	Bcl2l12	protein_coding	chr7	44991222	44998712	-	7491	0.272016	0.402524	0.410162	0.70829	0.211046	0.395123	0.216068	0.181791	0.114739	0.0809594	0.0790286	0	1.26303	0.843355	0.396519	0.813805	0.789228	0.236731	0.092093	0.142367	0.10153	0.394415	0.0681764	0.092361	0.33727	0.559226	0.303084	0.198929	0.0978494	0.0395143	1.05319	0.605162	0.51298	0.11723	0.247972	0.0802687
ENSMUSG00000003198.10	Zfp959	protein_coding	chr17	55892093	55898928	+	6836	0.14904	0.588123	0.0749103	0	0.17345	0	0	0.298814	0	0	0	0	0.976973	1.38624	1.30354	1.33767	0.288283	0.778242	0.403668	0.156008	0	0.216103	0	0	0.368582	0.0374551	0.0867252	0.149407	0	0	1.18161	1.3206	0.533262	0.279838	0.108052	0
ENSMUSG00000003199.16	Mpnd	protein_coding	chr17	56005711	56016790	+	11080	0.827575	0.544279	0.231086	0.299289	0.32104	0.467488	0.243466	0.368717	0.155147	0.0547353	0.374009	0.222691	0.5023	0.64145	0.13404	0.5502	0.0889306	0.6402	0.124525	0.192504	0.137285	0.133329	0	0.187331	0.685927	0.265188	0.394264	0.306091	0.104941	0.29835	0.571875	0.34212	0.364565	0.158514	0.135307	0.0936655
ENSMUSG00000003200.10	Sh3gl1	protein_coding	chr17	56016750	56036635	-	19886	0.92221	1.66793	0.540773	0.667027	0.536627	1.19073	0.298438	0.71904	0.194499	0	0.0297698	0	1.84714	1.74729	1.12026	1.12405	0.8919	0.980936	0.693823	1.07259	0.497197	0.742875	0.128409	0.191357	1.29507	0.6039	0.86368	0.508739	0.0972494	0.0148849	1.79722	1.12215	0.936418	0.883204	0.620036	0.159883
ENSMUSG00000003206.7	Ebi3	protein_coding	chr17	55952640	55957022	+	4383	0	0	0	0	0	0	0	0	0	0	0	0	0.126979	0	0	0	0	0	0.314793	0	0	0	0	0	0	0	0	0	0	0	0.0634895	0	0	0.157396	0	0
ENSMUSG00000003208.9	Yju2	protein_coding	chr17	55959099	55968285	+	9187	0.2218	0.328215	0.111481	0.288767	0.172085	0.0805449	0	0.0741152	0	0	0	0	0.3029	0.257874	0.323318	0.552975	0.21451	0.193029	0.150184	0.174127	0.165573	0.160801	0	0	0.275007	0.200124	0.126315	0.0370576	0	0	0.280387	0.438146	0.203769	0.162155	0.163187	0
ENSMUSG00000003226.7	Ranbp2	protein_coding	chr10	58446920	58494356	+	47437	3.62973	3.28416	1.30621	1.57987	2.53287	1.88747	0.7279	1.03347	0.416738	0.536957	0.0748786	0.0780218	2.48726	2.03097	1.72195	2.84868	2.49261	2.44861	1.70151	1.82103	1.57124	1.41696	0.828987	0.546943	3.45695	1.44304	2.21017	0.880683	0.476847	0.0764502	2.25912	2.28531	2.47061	1.76127	1.4941	0.687965
ENSMUSG00000003227.4	Edar	protein_coding	chr10	58600789	58675654	-	74866	0	0	0	0	0	0	0	0	0	0	0	0	0.00743393	0	0	0	0.0131615	0	0	0.0213676	0	0	0	0	0	0	0	0	0	0	0.00371697	0	0.00658076	0.0106838	0	0
ENSMUSG00000003228.9	Grk5	protein_coding	chr19	60889749	61095968	+	206220	0.0592864	0.1121	0.00993282	0.0289449	0.0287486	0.0215294	0.00523248	0	0.00625191	0	0	0	0.170025	0.149346	0.0504129	0.187224	0.152901	0.103192	0.0367983	0.0517153	0.0110643	0.00358181	0.00990611	0.00671008	0.0856935	0.0194389	0.025139	0.00261624	0.00312595	0	0.159686	0.118818	0.128046	0.0442568	0.00732304	0.00830809
ENSMUSG00000003233.12	Dvl3	protein_coding	chr16	20516982	20534010	+	17029	1.55557	1.18046	1.35322	0.85683	0.719496	0.738706	0.443555	0.87966	0.100947	0.249297	0.104293	0.0362237	0.980472	1.34483	2.18034	1.1933	1.0994	0.78103	0.607671	0.501014	0.625275	0.563881	0.299906	0.182832	1.36801	1.10502	0.729101	0.661607	0.175122	0.0702585	1.16265	1.68682	0.940214	0.554343	0.594578	0.241369
ENSMUSG00000003234.16	Abcf3	protein_coding	chr16	20548577	20561379	+	12803	0.557046	1.41309	0.999935	0.621628	0.864375	0.693556	0.505683	0.159548	0.167834	0.236846	0.138718	0.0481804	2.08657	2.09714	1.50802	2.22206	1.30836	1.66213	0.916017	0.916285	0.534642	0.807699	0.239339	0.324241	0.98507	0.810781	0.778965	0.332615	0.20234	0.0934493	2.09185	1.86504	1.48525	0.916151	0.671171	0.28179
ENSMUSG00000003235.13	Eif2b5	protein_coding	chr16	20498817	20509323	+	10507	6.88469	6.9832	3.55785	3.72421	3.76164	4.22556	3.02958	4.66589	2.90403	2.53969	1.46494	1.17418	3.54895	3.53248	3.6751	2.32082	3.3761	2.10973	3.02027	1.82702	2.09919	2.7417	1.79844	2.10717	6.93395	3.64103	3.9936	3.84774	2.72186	1.31956	3.54071	2.99796	2.74291	2.42364	2.42044	1.95281
ENSMUSG00000003269.17	Cyth2	protein_coding	chr7	45806637	45814581	-	7945	1.53883	1.39158	1.16017	2.42083	1.84062	1.58331	1.01861	0.599909	0.0540914	0.152666	0	0	1.47105	1.39154	1.86931	1.27884	1.86032	1.45082	0.868305	1.00674	1.05301	0.743754	0.0642806	0.217708	1.46521	1.7905	1.71197	0.809257	0.103379	0	1.43129	1.57407	1.65557	0.937522	0.898381	0.140994
ENSMUSG00000003271.17	Sult2b1	protein_coding	chr7	45729983	45784669	-	54687	0.0186303	0.0367584	0.0187279	0.0242553	0.00722723	0.0270619	0.0197313	0	0	0	0	0	0.132301	0.303246	0.10863	0.20437	0.27027	0.194564	0.0756891	0.126759	0.0139075	0.0540268	0	0	0.0276944	0.0214916	0.0171445	0.00986563	0	0	0.217773	0.1565	0.232417	0.101224	0.0339671	0
ENSMUSG00000003273.14	Car11	protein_coding	chr7	45699843	45704682	+	4840	0.210503	0.207666	0.529015	0	0.326641	0.152886	0.111471	0	0.0887926	0	0	0	0.229979	0	0	0	0	0.732791	0	0	0.15714	0	0	0	0.209085	0.264508	0.239763	0.0557357	0.0443963	0	0.114989	0	0.366396	0	0.07857	0
ENSMUSG00000003279.17	Dlgap1	protein_coding	chr17	69969073	70821413	+	852341	0.0131487	0.0165092	0.0066088	0.00389061	0.00649188	0.00173631	0.000632988	0.000798855	0	0.000711531	0	0.000723717	0.0515842	0.0565167	0.054016	0.0643708	0.0416179	0.0447322	0.00647505	0.0125123	0.00446158	0.00866603	0.000599185	0.00487042	0.014829	0.00524971	0.0041141	0.000715921	0.000355766	0.000361858	0.0540505	0.0591934	0.0431751	0.00949366	0.00656381	0.0027348
ENSMUSG00000003282.9	Plag1	protein_coding	chr4	3900996	3938423	-	37428	0.381097	0.37596	0.136819	0.10632	0.200638	0.0197704	0	0.0909609	0	0.0162036	0.0158171	0	0.193308	0.506378	0.198403	0.434342	0.368572	0.331663	0.0737275	0.0854819	0.0406411	0.019735	0	0	0.378529	0.12157	0.110204	0.0454804	0.00810178	0.00790856	0.349843	0.316373	0.350117	0.0796047	0.0301881	0
ENSMUSG00000003283.15	Hck	protein_coding	chr2	153108468	153151441	+	42974	0.213374	0.16372	0.154911	0.123465	0.0459854	0.0516568	0.0125546	0	0.0400015	0.0141124	0.0137758	0	0.349672	0.220514	0.103679	0.283716	0.068787	0.123797	0.0642126	0.0124083	0.0707924	0.0343762	0	0.0321997	0.188547	0.139188	0.0488211	0.0062773	0.027057	0.00688792	0.285093	0.193698	0.0962921	0.0383105	0.0525843	0.0160999
ENSMUSG00000003299.10	Mrpl4	protein_coding	chr9	21002738	21008839	+	6102	0.834839	1.15302	0.75529	0.760829	0.582943	1.21266	0.61892	1.33903	0.422572	1.09327	0.291054	0.303271	1.27691	0.905912	1.46034	0.999051	1.29184	1.88902	1.13056	1.48558	1.62033	1.08944	0.502173	0.340155	0.993929	0.758059	0.897802	0.978975	0.757922	0.297162	1.09141	1.22969	1.59043	1.30807	1.35489	0.421164
ENSMUSG00000003308.15	Keap1	protein_coding	chr9	21229730	21239361	-	9632	2.85596	1.2522	0.850642	0.757421	1.55928	1.53647	0.392094	0.848293	0.0446175	0	0	0.0640421	1.67566	1.63973	1.23352	2.74262	2.25059	1.84111	1.07434	0.830413	0.157923	0.383431	0.212089	0.107746	2.05408	0.804032	1.54788	0.620194	0.0223088	0.0320211	1.6577	1.98807	2.04585	0.952376	0.270677	0.159918
ENSMUSG00000003309.14	Ap1m2	protein_coding	chr9	21294275	21312337	-	18063	0.394832	0.166933	0.25515	0.220304	0.109405	0.0819317	0.0896066	0.0753913	0.0237921	0.0671502	0.0655487	0	0.0924346	0.306033	0.328885	0.168749	0.0545508	0.147264	0	0.0295209	0.0421059	0	0	0.0191517	0.280883	0.237727	0.0956682	0.082499	0.0454711	0.0327743	0.199234	0.248817	0.100907	0.0147604	0.0210529	0.00957587
ENSMUSG00000003316.14	Glg1	protein_coding	chr8	111154421	111259216	-	104796	1.15693	1.09338	0.473991	0.588572	0.558178	0.494271	0.236822	0.253397	0.151733	0.231485	0.0451928	0.0941797	1.12589	1.28858	1.04872	1.27979	0.80862	0.820715	0.414727	0.554627	0.355618	0.507483	0.263162	0.277289	1.12515	0.531281	0.526225	0.245109	0.191609	0.0696863	1.20723	1.16426	0.814668	0.484677	0.43155	0.270226
ENSMUSG00000003341.9	Atp8b3	protein_coding	chr10	80519584	80539124	-	19541	0	0	0.0262058	0	0	0	0	0	0	0	0	0	0.0284811	0	0	0.0519951	0.10085	0.136126	0.0706073	0.0272881	0.0389211	0	0	0	0	0.0131029	0	0	0	0	0.0142405	0.0259975	0.118488	0.0489477	0.0194606	0
ENSMUSG00000003344.14	Btbd2	protein_coding	chr10	80642617	80657071	-	14455	0.8458	0.973465	0.56682	0.275292	0.300767	0.409528	0.186621	0.565255	0.743265	0.461511	0.491459	0.128022	0.731541	1.14726	0.821951	1.05434	0.749835	0.674746	1.19313	0.664009	0.210462	0.919788	0.141324	0.526505	0.909633	0.421056	0.355148	0.375938	0.602388	0.30974	0.9394	0.938147	0.71229	0.92857	0.565125	0.333915
ENSMUSG00000003345.16	Csnk1g2	protein_coding	chr10	80622838	80640749	+	17912	1.19448	1.40283	0.571781	1.11081	0.81642	0.660979	0.331327	0.950336	0.263919	0.711021	0.165253	0.068876	1.52249	1.63124	1.49246	1.87188	1.10021	1.43555	1.30949	0.922863	0.636912	0.701033	0.285121	0.347638	1.29866	0.841293	0.7387	0.640832	0.48747	0.117065	1.57687	1.68217	1.26788	1.11617	0.668972	0.316379
ENSMUSG00000003346.14	Abhd17a	protein_coding	chr10	80583654	80590341	-	6688	1.06637	0.901707	0.918816	1.09083	0.650059	1.10641	0.645361	1.1199	0.449805	0.816119	0.61962	0.368932	1.08181	0.590383	1.11032	1.06343	1.17865	1.06062	1.34095	1.03649	0.22744	0.883542	0.763621	0.982778	0.984037	1.00482	0.878234	0.882628	0.632962	0.494276	0.836096	1.08688	1.11963	1.18872	0.555491	0.8732
ENSMUSG00000003348.10	Mob3a	protein_coding	chr10	80685253	80701977	-	16725	0.365502	0.360575	0.244944	0.118964	0.49626	0.309702	0.161292	0.0407113	0	0	0	0.0737643	0.399318	0.849897	0.355196	0.485996	0.471319	0.265075	0	0.223178	0.0454743	0.0441639	0	0.0827355	0.363039	0.181954	0.402981	0.101002	0	0.0368821	0.624607	0.420596	0.368197	0.111589	0.0448191	0.0413678
ENSMUSG00000003352.14	Cacnb3	protein_coding	chr15	98630840	98644529	+	13690	0.074422	0.440513	0.149624	0.0968919	0.259833	0.324309	0.15764	0	0.219744	0.0886	0.0864869	0	0.365883	0.634526	0.325456	0.519521	0	0.0647682	0.100784	0.0779015	0.166667	0.215819	0.0373053	0	0.257467	0.123258	0.292071	0.0788198	0.154172	0.0432435	0.500205	0.422489	0.0323841	0.0893429	0.191243	0.0186526
ENSMUSG00000003354.6	Ccdc65	protein_coding	chr15	98708207	98723336	+	15130	0.0673389	0.0664311	0.0338458	0	0.0261226	0	0	0	0	0	0	0	0	0.104388	0	0.201461	0.0651256	0.117208	0	0.0352436	0	0	0	0	0.066885	0.0169229	0.0130613	0	0	0	0.0521941	0.100731	0.0911667	0.0176218	0	0
ENSMUSG00000003355.7	Fkbp11	protein_coding	chr15	98724366	98728198	-	3833	1.32903	1.04889	0.267199	0.519091	0	0.193051	0.140757	0.177641	0.11212	0.316445	0	0.160932	1.45199	0.206026	0	0.265076	0	0.231327	0.539944	0.139117	0	0.192706	0.13324	0	1.18896	0.393145	0.0965257	0.159199	0.214283	0.0804662	0.829009	0.132538	0.115664	0.339531	0.0963529	0.0666201
ENSMUSG00000003360.15	Ddx23	protein_coding	chr15	98645134	98662894	-	17761	1.95037	1.86748	1.49927	1.19493	1.20166	1.08322	0.425275	0.728396	0.604915	0.546336	0.0333316	0.208385	1.28475	0.844785	1.33791	1.25853	1.16505	0.948531	1.20409	1.11085	0.984901	0.706993	0.373809	0.272684	1.90893	1.3471	1.14244	0.576835	0.575626	0.120858	1.06477	1.29822	1.05679	1.15747	0.845947	0.323246
ENSMUSG00000003363.15	Pld3	protein_coding	chr7	27532000	27553218	-	21219	0.480153	0.473681	0.1448	0.281306	0.279397	0.383601	0.27969	0.288801	0.222787	0.171488	0.139498	0.116283	0.236059	0.223299	0.349961	0.670366	0.464372	0.208935	0.422654	0.175911	0.0716865	0.208862	0.096274	0.244548	0.476917	0.213053	0.331499	0.284245	0.197137	0.127891	0.229679	0.510163	0.336653	0.299282	0.140274	0.170411
ENSMUSG00000003378.9	Grik5	protein_coding	chr7	25009849	25072346	-	62498	0.179321	0.112575	0.0737428	0.106119	0.120155	0.071039	0.0431631	0.0108947	0.0275053	0.0194076	0	0.0296099	0.543209	0.644413	0.403977	0.422684	0.425685	0.397244	0.088306	0.0938525	0.0608466	0.0590932	0.0163432	0.0332111	0.145948	0.0899311	0.0955972	0.0270289	0.0234564	0.014805	0.593811	0.413331	0.411465	0.0910793	0.0599699	0.0247772
ENSMUSG00000003379.7	Cd79a	protein_coding	chr7	24897381	24902197	+	4817	0.211509	0	0	0	0.24615	0	0	0	0	0	0	0	1.03985	0.819697	0	0.421854	0.409114	0.368145	0.429646	0	0	0.15334	0	0	0.105754	0	0.123075	0	0	0	0.929772	0.210927	0.388629	0.214823	0.0766702	0
ENSMUSG00000003380.11	Rabac1	protein_coding	chr7	24969752	24972754	-	3003	2.37491	2.6776	0.852625	1.54598	1.44775	1.97127	1.97627	0.680216	2.71907	1.41368	1.77423	1.43789	2.22397	1.84078	0.49456	1.6917	0.984366	2.95264	1.83781	1.42054	1.77286	3.44355	2.72106	1.15197	2.52625	1.1993	1.70951	1.32824	2.06637	1.60606	2.03238	1.09313	1.9685	1.62918	2.60821	1.93652
ENSMUSG00000003382.18	Etv3	protein_coding	chr3	87525407	87540156	+	14750	0.414442	0.953996	0.416613	0.719431	0.589504	0.652173	0.109733	0	0.058272	0.0411164	0	0	0.754642	0.910159	0.201378	0.757721	0.267214	0.420796	0.701561	0.21691	0	0	0.0692488	0.0234534	0.684219	0.568022	0.620839	0.0548666	0.0496942	0	0.8324	0.47955	0.344005	0.459235	0	0.0463511
ENSMUSG00000003402.14	Prkcsh	protein_coding	chr9	22002806	22014222	+	11417	0.981624	1.67268	0.852207	1.04564	1.38473	1.42588	1.51219	1.37169	0.376418	0.637436	0.207411	0.108059	1.60866	1.38337	1.561	0.978925	1.03567	1.47559	0.725096	0.607171	0.866012	0.776359	0.670986	0.787807	1.32715	0.948923	1.4053	1.44194	0.506927	0.157735	1.49602	1.26996	1.25563	0.666133	0.821185	0.729396
ENSMUSG00000003410.8	Elavl3	protein_coding	chr9	22015005	22052023	-	37019	0.055044	0	0	0.0179158	0	0	0	0	0.0116091	0	0.0159919	0	1.08246	1.2586	0.962855	0.795943	0.798523	0.910174	0.298168	0.244875	0.143816	0.0997651	0.0275918	0.0280346	0.027522	0.0089579	0	0	0.00580453	0.00799594	1.17053	0.879399	0.854349	0.271521	0.12179	0.0278132
ENSMUSG00000003411.10	Rab3b	protein_coding	chr4	108879063	108943324	+	64262	0.0475633	0.0156407	0.00796873	0.0103206	0	0	0	0	0	0	0.00921233	0	0.0519637	0.0245774	0.0231111	0.126487	0.0153333	0.0137978	0	0.00829784	0	0	0	0.0107665	0.031602	0.00914469	0	0	0	0.00460617	0.0382706	0.0747988	0.0145656	0.00414892	0	0.00538324
ENSMUSG00000003418.11	St8sia6	protein_coding	chr2	13651021	13794064	-	143044	0.092593	0.112424	0.0393792	0.0324556	0.0497346	0.046557	0.0113152	0.00476005	0.00300436	0.0127192	0.00413861	0	0.0389075	0.0828098	0.0207651	0.0710296	0.061996	0.0433904	0	0.0111833	0.0159509	0.0154912	0	0.0024184	0.102509	0.0359174	0.0481458	0.0080376	0.00786177	0.0020693	0.0608587	0.0458973	0.0526932	0.00559166	0.015721	0.0012092
ENSMUSG00000003420.8	Fcgrt	protein_coding	chr7	45092990	45103851	-	10862	0.187597	0.462669	0.188579	0.79377	0.400257	0.340621	0.546376	0.250744	0.118695	0.111668	0.0545022	0	0.409905	0	0.27346	0.374161	0.0907154	0.489787	0.31756	0.147276	0.21006	0.0680023	0	0.0636969	0.325133	0.491174	0.370439	0.39856	0.115181	0.0272511	0.204953	0.323811	0.290251	0.232418	0.139031	0.0318485
ENSMUSG00000003421.13	Nosip	protein_coding	chr7	45062429	45078210	+	15782	1.09747	0.891613	0.64895	0.924531	0.425739	0.609527	0.512788	0.215719	0.108923	0.268994	0	0.0390859	0.634766	0.700529	1.22336	1.15883	0.811656	0.505645	0.393411	0.371664	0.240957	0.374422	0	0.153438	0.99454	0.786741	0.517633	0.364254	0.188959	0.0195429	0.667648	1.1911	0.658651	0.382537	0.30769	0.0767192
ENSMUSG00000003423.15	Pih1d1	protein_coding	chr7	45154303	45160065	+	5763	0.530368	0.872031	0.799719	0.460333	0.617234	1.41239	0	0.354449	0.745716	0.315704	0.20545	0.642221	1.73831	1.37029	0.515413	0.52891	0.683915	0.461571	0.478826	0.74022	0.52789	0.256339	0.443093	0.0600274	0.701199	0.630026	1.01481	0.177225	0.53071	0.423835	1.5543	0.522161	0.572743	0.609523	0.392115	0.25156
ENSMUSG00000003429.11	Rps11	protein_coding	chr7	45122379	45124439	-	2061	12.3585	20.9701	10.1871	9.01034	15.3415	10.771	5.75908	10.5719	15.0133	10.8876	13.7876	12.5705	6.21088	6.13059	8.64724	4.43684	10.04	6.45325	8.70285	7.7618	6.2734	8.60135	7.18611	5.87474	16.6643	9.5987	13.0562	8.16549	12.9504	13.179	6.17073	6.54204	8.24661	8.23233	7.43738	6.53042
ENSMUSG00000003435.9	Supt5	protein_coding	chr7	28314891	28338746	-	23856	2.09268	2.65432	1.18062	1.39006	1.14316	1.51988	0.74632	0.399587	0.846686	0.63555	0.34742	0.155144	1.30645	1.91995	2.61472	1.91657	1.69347	1.41238	1.09888	1.13997	0.892674	1.4862	0.5352	0.942571	2.3735	1.28534	1.33152	0.572954	0.741118	0.251282	1.6132	2.26564	1.55292	1.11943	1.18944	0.738886
ENSMUSG00000003436.11	Dll3	protein_coding	chr7	28293553	28302238	-	8686	0	0	0	0.229067	0.0910052	0.0851906	0	0	0	0	0	0	0.256297	0.181832	0.170984	0.116974	0.226883	0	0.079423	0.184171	0.0875614	0	0	0	0	0.114533	0.0880979	0	0	0	0.219064	0.143979	0.113441	0.131797	0.0437807	0
ENSMUSG00000003437.14	Paf1	protein_coding	chr7	28392951	28399388	+	6438	1.74079	2.65405	1.3522	1.64828	2.21008	2.18381	1.08943	1.16338	1.06805	0.282604	0.183909	0.191629	2.42053	2.94388	4.38305	2.84073	4.28546	2.89224	2.35743	3.06457	2.48085	3.55667	0.713946	1.23588	2.19742	1.50024	2.19694	1.12641	0.675326	0.187769	2.68221	3.61189	3.58885	2.711	3.01876	0.974911
ENSMUSG00000003438.17	Timm50	protein_coding	chr7	28305516	28312072	-	6557	2.01996	1.2263	1.56195	2.3264	0.96443	0.789959	1.31651	0.519214	0.589874	0.832424	0.451428	0.564454	1.1883	0.843049	2.0385	0.929726	1.2022	0	0.946899	0.731908	0.579959	0.563246	0.389438	0.105517	1.62313	1.94418	0.877195	0.917861	0.711149	0.507941	1.01567	1.48411	0.601099	0.839404	0.571603	0.247478
ENSMUSG00000003444.8	Med29	protein_coding	chr7	28386146	28392708	-	6563	0.620958	1.07203	0.156053	0.606331	0.66244	0.338244	0.24662	0	0	0	0.180406	0	1.69602	0.842279	0.67888	1.08369	0.300275	0.270205	1.36649	0.731239	0.463543	0.225093	0.0778165	0.316262	0.846493	0.381192	0.500342	0.12331	0	0.0902031	1.26915	0.881284	0.28524	1.04887	0.344318	0.197039
ENSMUSG00000003452.15	Bicd1	protein_coding	chr6	149408886	149563329	+	154444	0.277066	0.279839	0.109417	0.077297	0.166341	0.134152	0.0244532	0.00881739	0.0083478	0.00392678	0	0.00798806	0.126125	0.158508	0.134627	0.230253	0.14674	0.120563	0.0446679	0.0379788	0.019698	0.00478258	0.00992029	0	0.278452	0.0933572	0.150247	0.0166353	0.00613729	0.00399403	0.142316	0.18244	0.133651	0.0413233	0.0122403	0.00496014
ENSMUSG00000003458.12	Ncstn	protein_coding	chr1	172066013	172082795	-	16783	1.03201	0.359329	0.579732	0.908907	0.894891	0.837714	0.289322	0.243424	0.23046	0.43363	0.035274	0.220528	0.895359	0.42348	0.707937	0.908093	1.87876	0.739646	0.986524	0.444813	0.906343	0.440113	0.243441	0.577147	0.69567	0.744319	0.866302	0.266373	0.332045	0.127901	0.65942	0.808015	1.3092	0.715669	0.673228	0.410294
ENSMUSG00000003464.13	Pex19	protein_coding	chr1	172126755	172136493	+	9739	1.04614	1.85767	1.84034	1.2258	0.852238	1.51959	0.27699	1.67795	0.353019	0.373632	0.182361	0	1.48581	2.51367	2.28745	1.46057	2.22587	1.00148	1.62922	1.53307	0.624752	1.06181	0.0524396	0.284167	1.45191	1.53307	1.18592	0.977468	0.363325	0.0911803	1.99974	1.87401	1.61368	1.58115	0.843282	0.168303
ENSMUSG00000003469.9	Phyhip	protein_coding	chr14	70457476	70468832	+	11357	0	0.0885007	0	0.0583979	0	0.13031	0	0.119908	0.0756813	0	0	0	1.17612	2.43369	2.61541	2.50497	2.86313	1.63954	1.39711	1.73723	0.73665	1.17069	0.404718	0.365524	0.0442504	0.029199	0.0651551	0.0599539	0.0378406	0	1.8049	2.56019	2.25133	1.56717	0.953671	0.385121
ENSMUSG00000003476.16	Crhr2	protein_coding	chr6	55090049	55133016	-	42968	0.0237115	0	0	0	0	0	0	0	0	0	0	0	0.0259053	0.0183787	0	0.0236463	0	0	0.0160554	0.0124101	0.0177006	0	0	0	0.0118558	0	0	0	0	0	0.022142	0.0118232	0	0.0142327	0.00885028	0
ENSMUSG00000003477.5	Inmt	protein_coding	chr6	55170626	55175043	-	4418	0	0	0	0	0	0	0	0	0	0	0	0	0	0	0	0	0	0	0	0	0	0	0	0	0	0	0	0	0	0	0	0	0	0	0	0
ENSMUSG00000003484.4	Cyp4f18	protein_coding	chr8	71988482	72009626	-	21145	0	0	0	0	0	0	0	0	0	0	0	0	0.0526412	0.0373467	0	0	0.0931994	0.0419332	0.0978768	0	0	0	0	0	0	0	0	0	0	0	0.0449939	0	0.0675663	0.0489384	0	0
ENSMUSG00000003500.13	Impdh1	protein_coding	chr6	29200434	29216364	-	15931	0.191859	0.315455	0.0964321	0.166524	0.248092	0.418034	0.101598	0.299183	0.215809	0.266479	0.0743209	0.116161	0.838439	0.644407	0.279674	0.191332	0.432958	0.445259	0.389732	0.20083	0.190963	0.46365	0.192346	0.217148	0.253657	0.131478	0.333063	0.20039	0.241144	0.0952409	0.741423	0.235503	0.439108	0.295281	0.327307	0.204747
ENSMUSG00000003505.15	Psg18	protein_coding	chr7	18345422	18355009	-	9588	0	0	0	0	0	0	0	0	0	0	0	0	0	0	0	0	0	0	0	0	0	0	0	0	0	0	0	0	0	0	0	0	0	0	0	0
ENSMUSG00000003518.13	Dusp3	protein_coding	chr11	101971143	101987013	-	15871	0.192585	0	0.0322656	0	0.199224	0.139871	0	0.0858039	0.0270781	0	0	0	0.245469	0.248786	0.374309	0.128037	0.49668	0.111736	0.0869344	0.201589	0	0.232701	0	0.130781	0.0962923	0.0161328	0.169548	0.0429019	0.013539	0	0.247128	0.251173	0.304208	0.144262	0.116351	0.0653906
ENSMUSG00000003526.12	Prodh	protein_coding	chr16	18060357	18090203	-	29847	0.102406	0.134701	0.0514712	0.155546	0.132421	0.12396	0	0.114065	0.0287973	0.0406384	0	0.0206672	0.410228	0.476247	0.398074	0.374456	0.429174	0.237659	0	0.0714626	0.152891	0.0989903	0.0342218	0.0347711	0.118553	0.103508	0.12819	0.0570323	0.0347178	0.0103336	0.443237	0.386265	0.333417	0.0357313	0.125941	0.0344965
ENSMUSG00000003527.9	Ess2	protein_coding	chr16	17900709	17911348	-	10640	0.0957554	0.566787	0.481284	0.187	0.631485	0.834548	0.0507069	0.191982	0	0.0569988	0	0	0.993837	1.18751	0.837498	0.668444	1.66695	0.500006	0.583535	0.100232	0.071481	0.763633	0.095998	0.0650259	0.331271	0.334142	0.733017	0.121345	0.0284994	0	1.09068	0.752971	1.08348	0.341884	0.417557	0.080512
ENSMUSG00000003528.15	Slc25a1	protein_coding	chr16	17925223	17928219	-	2997	5.09928	3.3537	1.70866	5.08982	2.37379	3.95044	3.96045	1.36316	1.29056	2.22594	1.58026	3.29318	1.85702	2.63496	0.9911	1.35607	0	1.18342	0.690559	0.53377	1.26887	0.73938	0.852035	0.461712	4.22649	3.39924	3.16211	2.6618	1.75825	2.43672	2.24599	1.17358	0.59171	0.612164	1.00412	0.656873
ENSMUSG00000003531.15	Dgcr6	protein_coding	chr16	18052860	18071632	+	18773	0.0542714	0.374779	0.2455	0.176643	0.0842136	0.197083	0.114957	0.10881	0.0457845	0.0646106	0.0315348	0	0.0296462	0.294459	0.0791117	0.324733	0.209951	0.188926	0.0734958	0.142022	0.0405134	0.118038	0	0	0.214525	0.211072	0.140648	0.111883	0.0551975	0.0157674	0.162053	0.201922	0.199438	0.107759	0.0792756	0
ENSMUSG00000003534.17	Ddr1	protein_coding	chr17	35681567	35704621	-	23055	0.176766	0.217979	0.266538	0.20137	0.0857158	0.0641914	0.0702045	0.0295336	0.0745619	0	0	0	0.265541	0.411033	0.450928	0.528841	0.0854783	0.307674	0.32915	0.20816	0.0659777	0	0.0221518	0.0750245	0.197373	0.233954	0.0749536	0.049869	0.0372809	0	0.338287	0.489884	0.196576	0.268655	0.0329889	0.0485881
ENSMUSG00000003541.6	Ier3	protein_coding	chr17	35821684	35822923	+	1240	0	1.62113	0	0	0	2.98373	0.435098	0	0	0	0	0	0	0.636852	0	0	2.38391	2.86025	0	0.430029	0	0	0	0	0.810567	0	1.49187	0.217549	0	0	0.318426	0	2.62208	0.215015	0	0
ENSMUSG00000003545.3	Fosb	protein_coding	chr7	19302696	19310051	-	7356	0.277008	0	0.13923	0.180322	0	0	0	0	0	0	0	0	1.36186	1.93237	1.21139	0.82874	0.267904	0.482152	0.187566	0.36245	0	0	0	0	0.138504	0.159776	0	0	0	0	1.64712	1.02006	0.375028	0.275008	0	0
ENSMUSG00000003546.10	Klc4	protein_coding	chr17	46630624	46646022	-	15399	0.463138	0.717977	0.0997636	0.0861387	0.256663	0.528581	0.245253	0.0884339	0.0558161	0.0393835	0.0384443	0	0.397561	0.717952	0.192891	0	0.31994	0.403061	0.179198	0.138512	0.444511	0.0479668	0.13266	0.202185	0.590557	0.0929512	0.392622	0.166843	0.0475998	0.0192221	0.557757	0.0964454	0.361501	0.158855	0.246239	0.167423
ENSMUSG00000003549.9	Ercc1	protein_coding	chr7	19344778	19356524	+	11747	0.346927	0.427813	0.087186	0.225836	0.168228	0.251968	0.137785	0.115927	0.146337	0.0516274	0	0.0525116	0.710669	0.268901	0.252858	0.25948	0.335524	0.377406	0.293636	0.226967	0.0647449	0.0628791	0.0434757	0	0.38737	0.156511	0.210098	0.126856	0.0989824	0.0262558	0.489785	0.256169	0.356465	0.260301	0.063812	0.0217379
ENSMUSG00000003555.8	Cyp17a1	protein_coding	chr19	46667165	46673172	-	6008	0	0	0	0	0	0	0	0	0	0	0	0	0.0926346	0	0	0	0	0	0	0	0	0	0	0	0	0	0	0	0	0	0.0463173	0	0	0	0	0
ENSMUSG00000003559.8	As3mt	protein_coding	chr19	46707458	46741099	+	33642	0.393701	0.358517	0.0913299	0.216856	0.281959	0.0439906	0.0160371	0.040479	0.0383232	0.0360542	0	0	0.0661731	0.234735	0.176584	0.302014	0.263604	0.131781	0.0205062	0.0951018	0.0678222	0	0.0607229	0.0102829	0.376109	0.154093	0.162975	0.0282581	0.0371887	0	0.150454	0.239299	0.197693	0.057804	0.0339111	0.0355029
ENSMUSG00000003573.15	Homer3	protein_coding	chr8	70282827	70294361	+	11535	1.85484	0.958486	0.355153	0.459974	0.822337	0.256599	0.420953	0.354173	0	0.105153	0	0	0.723731	0.821531	1.03002	1.05699	0.683382	0.768684	0.239226	0.416049	0.329674	0.256139	0.0885496	0.179942	1.40666	0.407564	0.539468	0.387563	0.0525763	0	0.772631	1.04351	0.726033	0.327638	0.292907	0.134246
ENSMUSG00000003575.13	Crtc1	protein_coding	chr8	70382355	70439579	-	57225	0.356081	0.351281	0.125281	0.197026	0.151947	0.232755	0.0377123	0.0475943	0.0225298	0.0317938	0	0	0.272317	0.413995	0.285484	0.532653	0.499348	0.263408	0.144664	0.139774	0.0265813	0.103261	0.00892459	0.0120904	0.353681	0.161154	0.192351	0.0426533	0.0271618	0	0.343156	0.409068	0.381378	0.142219	0.0649213	0.0105075
ENSMUSG00000003581.14	Rnf215	protein_coding	chr11	4135202	4141172	+	5971	0.170631	0.841654	0.171525	0.333223	0	0.247853	0.180714	0.228068	0	0	0	0	1.1185	0.396766	0.497459	0.340323	1.15516	0.296995	0.231073	0.0893043	0.127375	0.371114	0	0.0579364	0.506142	0.252374	0.123927	0.204391	0	0	0.757635	0.418891	0.726077	0.160189	0.249245	0.0289682
ENSMUSG00000003585.13	Sec14l2	protein_coding	chr11	4097039	4123415	-	26377	0.0772519	0.190526	0.0194141	0.0251441	0.0449523	0.0841604	0.0204542	0	0	0.0459845	0	0	0.400896	0.329327	0.168916	0.192599	0.224139	0.168078	0.0261542	0.0606478	0.0576683	0	0	0.0524606	0.133889	0.0222791	0.0645563	0.0102271	0.0229923	0	0.365111	0.180757	0.196108	0.043401	0.0288341	0.0262303
ENSMUSG00000003604.14	Aven	protein_coding	chr2	112492964	112634573	+	141610	0.611547	0.546522	0.209738	0.248224	0.203744	0.188114	0.0533388	0.0817403	0.0333826	0.0299786	0.00836103	0.017424	0.369434	0.34017	0.251705	0.473542	0.368785	0.237933	0.146148	0.173214	0.0429663	0.114753	0.0432774	0.046415	0.579034	0.228981	0.195929	0.0675395	0.0316806	0.0128925	0.354802	0.362624	0.303359	0.159681	0.0788594	0.0448462
ENSMUSG00000003617.16	Cp	protein_coding	chr3	19957054	20009145	+	52092	0	0.0192948	0	0	0.0151745	0	0	0	0	0	0	0	0	0	0	0.0195046	0	0.0170214	0	0	0	0	0	0.0066409	0.00964738	0	0.00758726	0	0	0	0	0.00975232	0.00851068	0	0	0.00332045
ENSMUSG00000003623.4	Crot	protein_coding	chr5	8966033	8997324	-	31292	0.586062	0.546042	0.245472	0.445089	0.239981	0.307413	0.189657	0.152316	0.0412012	0.0775236	0.0189187	0	0.373499	0.757091	0.616999	0.941615	0.629778	0.453369	0.308646	0.221528	0.194442	0.283257	0.0163208	0.0442206	0.566052	0.34528	0.273697	0.170986	0.0593624	0.00945934	0.565295	0.779307	0.541574	0.265087	0.238849	0.0302707
ENSMUSG00000003644.17	Rps6ka1	protein_coding	chr4	133847290	133887797	-	40508	1.81091	2.10906	0.707931	0.736771	0.74153	0.968159	0.492799	0.521077	0.169747	0.314402	0.0584579	0.121824	0.989225	0.916257	0.806596	0.877882	1.02164	0.591001	0.3917	0.421239	0.225306	0.346455	0.189114	0.24766	1.95998	0.722351	0.854845	0.506938	0.242074	0.0901407	0.952741	0.842239	0.806322	0.406469	0.28588	0.218387
ENSMUSG00000003657.9	Calb2	protein_coding	chr8	110137502	110168210	-	30709	0.0663543	0.0981897	0.0166755	0.0431942	0.0257407	0	0.0175688	0.0443451	0.0419834	0.0394977	0.0385557	0	0.10874	0.102862	0	0.0330859	0.0962601	0.0577471	0	0.0694566	0.0742998	0.0481058	0.0166306	0	0.082272	0.0299348	0.0128704	0.030957	0.0407405	0.0192778	0.105801	0.016543	0.0770036	0.0347283	0.0612028	0.00831531
ENSMUSG00000003660.10	Snrnp200	protein_coding	chr2	127208386	127240451	+	32066	2.79603	2.91507	1.56504	2.00626	1.99676	2.1461	1.63206	1.12541	1.28661	1.21044	0.867715	1.0388	2.16954	1.94555	2.40842	1.90115	1.53644	2.461	1.74264	1.56316	1.32824	1.8428	1.00339	1.28381	2.85555	1.78565	2.07143	1.37874	1.24853	0.953256	2.05755	2.15478	1.99872	1.6529	1.58552	1.1436
ENSMUSG00000003662.10	Ciao1	protein_coding	chr2	127240938	127247816	-	6879	1.62919	1.46112	0.818862	1.54261	1.37893	0.752982	0.705872	1.18778	0.562263	0.352648	0.258178	0	2.83169	1.83677	2.80668	3.24942	1.57564	2.70682	2.20629	1.24026	1.21619	3.22129	0.296967	0.402312	1.54515	1.18074	1.06596	0.946828	0.457456	0.129089	2.33423	3.02805	2.14123	1.72328	2.21874	0.34964
ENSMUSG00000003665.7	Has1	protein_coding	chr17	17843323	17855205	-	11883	0	0	0	0	0	0	0	0	0	0	0	0	0.234179	0.33228	0	0.25651	0	0.223852	0	0.0448739	0.0640039	0	0	0	0	0	0	0	0	0	0.283229	0.128255	0.111926	0.0224369	0.0320019	0
ENSMUSG00000003680.16	Taf6l	protein_coding	chr19	8774487	8786417	-	11931	0.683153	1.26364	0.472128	0.833826	0.761916	0.992327	0.497422	0.171209	0.10806	0.0508312	0.0992378	0	0.793004	0.728075	0.746876	0.510956	0.6607	0.445903	0.578215	0.26816	0	0.557185	0	0	0.973399	0.652977	0.877122	0.334315	0.0794458	0.0496189	0.760539	0.628916	0.553301	0.423187	0.278592	0
ENSMUSG00000003721.14	Insig2	protein_coding	chr1	121304353	121332589	-	28237	0.396898	0.355952	0.0544059	0.0704634	0.111977	0.288261	0.0382138	0.0723409	0.0304392	0	0	0	0.275939	0.811035	0.157789	0.395807	0.314062	0.408216	0.0977254	0.207727	0.134674	0.0261586	0.0361731	0.0122512	0.376425	0.0624347	0.200119	0.0552773	0.0152196	0	0.543487	0.276798	0.361139	0.152726	0.0804163	0.0242122
ENSMUSG00000003731.13	Kpna6	protein_coding	chr4	129643980	129672767	-	28788	1.38025	0.907763	0.622587	0.575956	1.13952	1.00245	0.281118	0.425738	0.238853	0.484533	0.123385	0.0642824	1.04396	1.81048	1.13497	1.41175	0.924151	1.57081	0.599094	1.0558	0.528385	1.18027	0.319327	0.360502	1.14401	0.599272	1.07099	0.353428	0.361693	0.0938339	1.42722	1.27336	1.24748	0.827448	0.854326	0.339914
ENSMUSG00000003746.16	Man1a	protein_coding	chr10	53904785	54076609	-	171825	0.047436	0.0233983	0.00596056	0	0.00690067	0.00430651	0	0.00396273	0	0	0	0.00359001	0.255885	0.409038	0.155582	0.408011	0.2982	0.263178	0.0642392	0.0372404	0.0221318	0.0257928	0.00297227	0.0201332	0.0354172	0.00298028	0.00560359	0.00198137	0	0.00179501	0.332461	0.281797	0.280689	0.0507398	0.0239623	0.0115527
ENSMUSG00000003752.9	Itpkc	protein_coding	chr7	27207172	27228661	-	21490	0.331869	0.748332	0.26212	0.216034	0.128741	0.413196	0.0753171	0.095053	0	0	0	0	0.776941	0.698196	0.276438	0.520074	0.366813	0.33008	0.160509	0.0992529	0	0.0343714	0	0.0160976	0.5401	0.239077	0.270969	0.0851851	0	0	0.737569	0.398256	0.348446	0.129881	0.0171857	0.00804881
ENSMUSG00000003762.13	Coq8b	protein_coding	chr7	27233023	27257950	+	24928	0.367841	0.161281	0.225969	0.186239	0.174406	0.148421	0.0865728	0.0273145	0.0344798	0.0486575	0.0237485	0	0.625135	0.380149	0.238312	0.122276	0.434807	0.284556	0.0553489	0.149737	0.0915306	0.0888929	0.0614622	0.0832649	0.264561	0.206104	0.161413	0.0569437	0.0415686	0.0118743	0.502642	0.180294	0.359681	0.102543	0.0902118	0.0723635
ENSMUSG00000003778.14	Brd8	protein_coding	chr18	34598615	34624601	-	25987	4.03818	3.51962	1.75379	1.73546	2.12926	1.48067	0.788926	0.419223	0.0661494	0.210036	0.136684	0.071211	2.12023	2.3095	1.82881	3.40151	2.57836	2.59312	1.03532	1.21064	0.46827	0.56847	0.23583	0.13312	3.7789	1.74462	1.80496	0.604074	0.138093	0.103948	2.21486	2.61516	2.58574	1.12298	0.51837	0.184475
ENSMUSG00000003779.16	Kif20a	protein_coding	chr18	34624613	34633277	+	8665	4.70323	9.51165	3.4868	5.28131	5.24548	4.78224	2.8019	1.88592	1.5375	1.32982	0.751533	0.427135	6.03758	5.65045	5.65613	5.62836	6.02696	5.0141	5.17501	5.84621	5.61751	4.94416	1.76818	1.71671	7.10744	4.38405	5.01386	2.34391	1.43366	0.589334	5.84401	5.64224	5.52053	5.51061	5.28084	1.74245
ENSMUSG00000003808.18	Farsa	protein_coding	chr8	84856989	84869257	+	12269	1.993	0.655377	0.751289	0.918969	0.579855	0.784054	0.439744	0.332984	0.175139	0.741463	0.0965039	0.0502774	1.17942	2.18842	0.84735	1.15939	1.12437	1.01178	0.899657	0.521545	0.371941	0.541835	0.499512	0.479334	1.32419	0.835129	0.681954	0.386364	0.458301	0.0733906	1.68392	1.00337	1.06807	0.710601	0.456888	0.489423
ENSMUSG00000003809.14	Gcdh	protein_coding	chr8	84886393	84893921	-	7529	0.947252	2.00246	0.816183	1.58561	1.0499	0.687975	0.429955	0.633056	0.742041	0.483305	0.235889	0.737373	1.25665	0.419549	0.986295	1.61939	1.83224	1.41322	1.19117	0.920716	0.505086	1.27538	0.474826	0.643264	1.47486	1.2009	0.868938	0.531505	0.612673	0.486631	0.8381	1.30285	1.62273	1.05594	0.890233	0.559045
ENSMUSG00000003810.13	Mast2	protein_coding	chr4	116306762	116464183	-	157422	0.653673	0.670401	0.269995	0.244356	0.22345	0.136315	0.044554	0.0259518	0.0163798	0.0308199	0.00752122	0.00783694	0.258084	0.290953	0.19812	0.406616	0.206557	0.146445	0.109557	0.0643588	0.0386507	0.0469211	0.0194652	0.0219752	0.662037	0.257176	0.179883	0.0352529	0.0235999	0.00767908	0.274518	0.302368	0.176501	0.086958	0.0427859	0.0207202
ENSMUSG00000003812.13	Dnase2a	protein_coding	chr8	84908560	84922915	+	14356	2.05811	1.40025	0.6064	1.43215	0.7984	0.927792	0.150326	0.237147	0.119743	0.0422449	0.0412373	0	2.32606	2.91543	2.37941	2.68942	1.92183	2.16172	1.24941	1.04003	0.211914	0.411614	0.142299	0.144583	1.72918	1.01928	0.863096	0.193737	0.0809937	0.0206187	2.62075	2.53441	2.04178	1.14472	0.311764	0.143441
ENSMUSG00000003813.15	Rad23a	protein_coding	chr8	84834019	84840665	-	6647	1.07294	1.20969	1.07856	0.898003	0.83245	2.11514	1.13635	0.30731	0.646541	0.821153	0.445316	0.649613	2.67934	5.10861	1.56404	3.97426	1.33416	2.13432	0.415146	0.641776	0.343264	1.00012	0.614665	0.260221	1.14132	0.988283	1.4738	0.721829	0.733847	0.547464	3.89398	2.76915	1.73424	0.528461	0.67169	0.437443
ENSMUSG00000003814.8	Calr	protein_coding	chr8	84841850	84846934	-	5085	13.4242	12.6503	9.26489	7.95609	14.3015	12.6602	10.0796	10.5783	9.29659	7.87155	5.47181	3.63925	28.1284	29.3515	28.6226	25.1761	26.9349	34.3511	34.8665	31.6691	30.0634	31.3759	23.4012	27.8247	13.0372	8.61049	13.4809	10.3289	8.58407	4.55553	28.74	26.8994	30.643	33.2678	30.7196	25.613
ENSMUSG00000003824.12	Syce2	protein_coding	chr8	84872111	84888221	+	16111	0.695624	1.06056	0.476774	0.246996	0.147192	0.183717	0.100463	0.169051	0	0.037643	0	0	0.0345446	0.147048	0	0.504518	0.18348	0.0550355	0	0	0	0.137541	0.126798	0.0429443	0.878094	0.361885	0.165455	0.134757	0.0188215	0	0.0907963	0.252259	0.119258	0	0.0687705	0.084871
ENSMUSG00000003847.16	Nfat5	protein_coding	chr8	107293470	107379517	+	86048	1.38532	1.01622	0.327315	0.416211	0.587929	0.343978	0.0752401	0.150347	0.0199775	0.021144	0.0206397	0.0143374	1.0478	1.23895	0.707648	1.6767	1.40849	0.814051	0.224483	0.408999	0.21213	0.171681	0.0534165	0.0522638	1.20077	0.371763	0.465954	0.112793	0.0205608	0.0174886	1.14337	1.19218	1.11127	0.316741	0.191906	0.0528402
ENSMUSG00000003848.14	Nob1	protein_coding	chr8	107412486	107425051	-	12566	2.18913	2.71952	0.855787	1.31948	0.943583	0.64775	0.214675	0.541856	0	0.19305	0.0471115	0.147267	1.59444	1.69679	0.709134	2.0214	1.0978	0.846739	0.274498	0.424348	0.181575	0.293905	0.0406422	0.0550594	2.45432	1.08764	0.795667	0.378266	0.0965251	0.0971894	1.64561	1.36527	0.972268	0.349423	0.23774	0.0478508
ENSMUSG00000003849.8	Nqo1	protein_coding	chr8	107388225	107403206	-	14982	2.65216	2.41514	1.0254	0.929631	0.923324	0.691465	0.468147	0.318134	0.717121	0.850074	0.632229	0.452903	2.04313	2.10839	1.18956	2.30578	1.31538	1.24284	0.92093	1.2813	1.726	0.936736	0.818117	1.03906	2.53365	0.977517	0.807395	0.39314	0.783597	0.542566	2.07576	1.74767	1.27911	1.10112	1.33137	0.928589
ENSMUSG00000003863.18	Ppfia3	protein_coding	chr7	45339122	45367019	-	27898	0.1826	0.108083	0.0917784	0.0950929	0.127504	0.053048	0.116034	0	0.0154045	0	0	0	0.359089	0.424598	0.212942	0.182098	0.353198	0.0953485	0.123641	0.248479	0.0272621	0.052953	0	0.0124001	0.145342	0.0934356	0.0902762	0.0580172	0.00770227	0	0.391844	0.19752	0.224273	0.18606	0.0401075	0.00620005
ENSMUSG00000003865.16	Gys1	protein_coding	chr7	45434844	45456619	+	21776	0.748594	0.969285	0.517354	0.700504	0.544502	0.475731	0.297312	0.500291	0.374971	0.111401	0.027186	0.0283272	0.741179	1.01541	0.886624	0.979828	0.859739	1.01795	0.348482	0.318335	0.48897	0.1696	0.304887	0.285952	0.85894	0.608929	0.510116	0.398802	0.243186	0.0277566	0.878293	0.933226	0.938845	0.333409	0.329285	0.295419
ENSMUSG00000003868.14	Ruvbl2	protein_coding	chr7	45421760	45438096	-	16337	1.49673	1.16894	0.752285	1.05551	1.23383	0.860584	0.858637	0.791886	0.736559	0.705324	0.543554	0.377581	1.19234	1.49848	1.27271	0.870692	0.241256	1.35685	0.760092	0.652795	0.744869	1.13032	0.218826	0.592903	1.33283	0.903897	1.0472	0.825262	0.720942	0.460567	1.34541	1.0717	0.799055	0.706444	0.937594	0.405865
ENSMUSG00000003872.9	Lin7b	protein_coding	chr7	45367891	45370583	-	2693	0	0	0	0.246277	0.293528	0.274774	0	0	0	0	0	0	0	0.586481	0.55149	0	0	0	0	0.198008	0	0	0.189643	0.128458	0	0.123139	0.284151	0	0	0	0.29324	0.275745	0	0.0990041	0	0.159051
ENSMUSG00000003873.11	Bax	protein_coding	chr7	45461697	45466898	-	5202	6.26736	4.05751	0.885963	2.80487	2.65922	1.56471	1.14086	0.916239	0.743523	1.04925	0.682818	0.948641	3.63757	4.55419	2.56949	4.49227	2.08359	1.36359	0.795696	1.7426	0.58482	1.13593	1.66899	0.731511	5.16243	1.84542	2.11196	1.02855	0.896387	0.815729	4.09588	3.53088	1.72359	1.26915	0.860377	1.20025
ENSMUSG00000003882.5	Il7r	protein_coding	chr15	9505788	9530176	-	24389	0	0	0	0	0	0	0	0	0	0	0	0	0	0	0	0	0	0	0	0	0	0	0	0	0	0	0	0	0	0	0	0	0	0	0	0
ENSMUSG00000003923.14	Tfam	protein_coding	chr10	71225464	71238280	-	12817	1.58982	1.72523	0.75912	1.03491	1.60351	1.0392	0.841884	0.265622	0.0670603	0.0946348	0	0	1.69349	1.60194	1.39049	1.82327	2.1526	1.93703	2.6374	1.74736	1.00878	0.979706	0.119539	0.215924	1.65753	0.897018	1.32136	0.553753	0.0808476	0	1.64771	1.60688	2.04481	2.19238	0.994241	0.167732
ENSMUSG00000003929.11	Zfp81	protein_coding	chr17	33329342	33358878	-	29537	0.793352	1.08892	0.381417	0.246995	0.240859	0.400835	0.0730638	0.0230523	0.0145498	0.0205325	0.0400855	0.0417682	0.508746	0.401038	0.502815	0.756772	0.433678	0.450288	0	0.0902658	0.0257493	0	0	0	0.941134	0.314206	0.320847	0.0480581	0.0175411	0.0409269	0.454892	0.629793	0.441983	0.0451329	0.0128747	0
ENSMUSG00000003934.5	Efnb3	protein_coding	chr11	69554092	69560205	-	6114	0.16664	0.821968	0.167513	0.650859	0.258577	0.484113	0.0882436	0.222734	0.210871	0	0	0.100892	0.819257	1.42078	0.242912	0.332364	0.161163	0.72512	0.225668	0.436078	0.373188	0	0.0835312	0	0.494304	0.409186	0.371345	0.155489	0.105436	0.050446	1.12002	0.287638	0.443142	0.330873	0.186594	0.0417656
ENSMUSG00000003948.17	Mmd	protein_coding	chr11	90249456	90278589	+	29134	0.0699414	0.0344993	0.0351539	0.0682939	0.0542645	0.0253987	0	0	0	0.0624494	0	0	0.114618	0.18974	0	0.0697491	0.0676427	0.304344	0.0947166	0.164726	0.0783165	0	0.0175297	0.011874	0.0522204	0.0517239	0.0398316	0	0.0312247	0	0.152179	0.0348746	0.185994	0.129721	0.0391583	0.0147019
ENSMUSG00000003949.16	Hlf	protein_coding	chr11	90336536	90390895	-	54360	0	0.0184897	0	0.0488024	0.0218121	0	0.0198499	0.0375771	0	0	0	0	0.051191	0.0435815	0.0273209	0.0186909	0.0543792	0.0163112	0	0	0.0139911	0	0	0	0.00924487	0.0244012	0.0109061	0.0287135	0	0	0.0473863	0.0230059	0.0353452	0	0.00699557	0
ENSMUSG00000003955.8	Fam162a	protein_coding	chr16	36043761	36071594	-	27834	0.512457	0.216664	0.165581	0.166795	0.0709987	0.0797549	0	0.0244628	0	0.0217887	0.0638072	0.0221619	0.739826	0.907893	0.533579	0.766571	0.991227	0.764542	0.0743553	0.210735	0.0819744	0.0796121	0.0550452	0.124286	0.36456	0.166188	0.0753768	0.0122314	0.0108944	0.0429845	0.823859	0.650075	0.877885	0.142545	0.0807932	0.0896657
ENSMUSG00000003970.9	Rpl8	protein_coding	chr15	76904078	76906314	+	2237	22.3169	26.0599	19.9158	26.0902	27.9156	34.7324	19.5356	21.0022	24.0141	24.3997	17.731	29.5053	8.45894	7.76635	7.30299	10.4465	7.48814	12.2874	12.0272	11.6802	8.49975	13.2077	9.81695	10.9797	24.1884	23.003	31.324	20.2689	24.2069	23.6181	8.11265	8.87475	9.88779	11.8537	10.8537	10.3983
ENSMUSG00000003974.6	Grm3	protein_coding	chr5	9485541	9725170	-	239630	0	0	0	0	0.00164936	0	0	0	0	0	0	0	0.00232253	0.00988645	0.0123955	0.00424002	0.0164479	0.00370019	0.00287889	0	0	0	0	0	0	0	0.000824679	0	0	0	0.00610449	0.00831774	0.010074	0.00143944	0	0
ENSMUSG00000003992.15	Ssbp2	protein_coding	chr13	91460283	91703429	+	243147	0.0167608	0.0206686	0.0105304	0.0109107	0.0178805	0.00304329	0	0.00280035	0	0	0	0	0.0480677	0.0552128	0.0183243	0.0793951	0.0972598	0.0729334	0.0255352	0.0131584	0.00312798	0.00607567	0	0	0.0187147	0.0107205	0.0104619	0.00140017	0	0	0.0516403	0.0488597	0.0850966	0.0193468	0.00460183	0
ENSMUSG00000004018.9	Fancl	protein_coding	chr11	26386135	26471876	+	85742	0.594129	0.386839	0.113476	0.185643	0.202822	0.0776713	0.0251695	0.0397061	0.0350854	0.0141463	0.0207134	0.0071943	0.246657	0.165783	0.0692852	0.248848	0.264317	0.186142	0.0804586	0.0559717	0	0.0258441	0.0119127	0.00806928	0.490484	0.149559	0.140247	0.0324378	0.0246159	0.0139539	0.20622	0.159067	0.22523	0.0682152	0.012922	0.00999099
ENSMUSG00000004031.13	Brinp2	protein_coding	chr1	158245269	158356326	-	111058	0	0.00905025	0.013833	0.00597188	0.00711764	0	0	0	0	0	0	0	0.105238	0.170656	0.106983	0.192123	0.133086	0.135726	0.0310589	0.0144043	0.0068483	0	0	0.00934479	0.00452513	0.00990242	0.00355882	0	0	0	0.137947	0.149553	0.134406	0.0227316	0.00342415	0.0046724
ENSMUSG00000004032.10	Gstm5	protein_coding	chr3	107895821	107898686	+	2866	0	0	0.178676	0	0.137905	0	0	0	0	0	0	0.215232	0	0	0	0	0	0	0	0	0	0.515451	0.178196	0	0	0.0893382	0.0689525	0	0	0.107616	0	0	0	0	0.257725	0.089098
ENSMUSG00000004035.12	Gstm7	protein_coding	chr3	107926334	107931817	-	5484	0	0	0	0	0	0	0	0	0.0783654	0.110588	0.107951	0	0	0	0	0.555818	0	0	0	0	0	0	0	0.0630813	0	0	0	0	0.094477	0.0539755	0	0.277909	0	0	0	0.0315407
ENSMUSG00000004038.9	Gstm3	protein_coding	chr3	107963696	107969283	-	5588	0	0	0.0916404	0	0.0707293	0.662103	0	0.12185	0	0.10853	0	0	0.896374	0.42396	0.265777	0	0.529	0.158675	0.370366	0.19085	0.136106	0	0	0.371444	0	0.0458202	0.366416	0.0609249	0.0542651	0	0.660167	0.132889	0.343838	0.280608	0.0680528	0.185722
ENSMUSG00000004040.16	Stat3	protein_coding	chr11	100885098	100939540	-	54443	1.12283	1.51385	0.404455	0.706557	0.493654	0.598029	0.168467	0.175092	0.118405	0.0668369	0.0217476	0.0113303	1.35961	1.52303	0.954773	1.26904	0.886839	0.960894	0.570212	0.617047	0.321305	0.379883	0.0656644	0.10802	1.31834	0.555506	0.545842	0.17178	0.0926211	0.0165389	1.44132	1.11191	0.923867	0.59363	0.350594	0.0868423
ENSMUSG00000004043.14	Stat5a	protein_coding	chr11	100859351	100885169	+	25819	0.276225	0.0778576	0.0198337	0.051375	0.0306159	0.0573195	0.0208963	0.0791158	0	0.0234892	0	0	0.0862231	0.122343	0	0.118057	0	0	0.0267194	0.0619586	0	0	0	0	0.177041	0.0356043	0.0439677	0.050006	0.0117446	0	0.104283	0.0590284	0	0.044339	0	0
ENSMUSG00000004044.9	Cavin1	protein_coding	chr11	100956733	100970887	-	14155	0.719772	0.213021	0.434125	0.327981	0.586362	0.679587	0.114346	0.288617	0.273247	0.471292	0.167292	0.174314	0.747045	0.446314	0.209843	1.14847	0.696115	0.501124	0.779788	0.828767	0.75223	1.09583	0.721596	0.513225	0.466396	0.381053	0.632974	0.201482	0.372269	0.170803	0.59668	0.679156	0.59862	0.804277	0.924029	0.61741
ENSMUSG00000004054.9	Map3k11	protein_coding	chr19	5688742	5702865	+	14124	1.2263	1.49442	0.507591	0.0939146	0.699582	0.261953	0.305591	0.289251	0	0.128816	0	0.0436741	1.22154	0.726852	1.68243	0.431621	0.627879	0.565002	0.732655	0.453047	0.37694	0.366078	0.144636	0.122465	1.36036	0.300753	0.480767	0.297421	0.0644082	0.0218371	0.974195	1.05702	0.596441	0.592851	0.371509	0.13355
ENSMUSG00000004056.15	Akt2	protein_coding	chr7	27591552	27640826	+	49275	1.34398	0.795515	0.322165	0.82104	0.497303	0.330375	0.251831	0.248729	0.0697727	0.0492312	0.0480571	0.0125186	0.858401	0.849394	0.904209	0.927886	0.899864	0.647801	0.504013	0.606011	0.138915	0.299804	0.165832	0.210617	1.06975	0.571602	0.413839	0.25028	0.059502	0.0302878	0.853898	0.916048	0.773832	0.555012	0.219359	0.188224
ENSMUSG00000004069.17	Dnaja3	protein_coding	chr16	4639989	4707695	+	67707	0.436384	0.430502	0.136139	0.244888	0.321059	0.327868	0.191243	0.130735	0.0253892	0.0358289	0	0.00911063	0.320578	0.536518	0.285157	0.435184	0.291063	0.432161	0.163024	0.259896	0.123564	0.141822	0.00754294	0.0562027	0.433443	0.190513	0.324464	0.160989	0.030609	0.00455532	0.428548	0.360171	0.361612	0.21146	0.132693	0.0318728
ENSMUSG00000004070.15	Hmox2	protein_coding	chr16	4726361	4766742	+	40382	0.37845	0.248899	0.177535	0.295628	0.0587245	0.0549725	0.0400813	0.11803	0.0212845	0.0150183	0	0.0152755	0.482374	0.606225	0.367779	0.40257	0.512416	0.39523	0.170836	0.211277	0.0565023	0.164622	0.012647	0.0513998	0.313674	0.236581	0.0568485	0.0790555	0.0181514	0.00763773	0.544299	0.385174	0.453823	0.191056	0.110562	0.0320234
ENSMUSG00000004071.13	Cdip1	protein_coding	chr16	4750348	4790292	-	39945	0.739674	0.654216	0.397414	0.398483	0.455147	0.444591	0.229612	0.20455	0.0322761	0.0455477	0	0.0154426	0.891704	1.16641	0.557703	0.941127	1.03604	0.799108	0.37995	0.560669	0.114241	0.184915	0.0767119	0.0519621	0.696945	0.397948	0.449869	0.217081	0.0389119	0.00772129	1.02906	0.749415	0.917576	0.470309	0.149578	0.064337
ENSMUSG00000004085.14	Map3k20	protein_coding	chr2	72285637	72442610	+	156974	0.207695	0.153672	0.0717693	0.067601	0.0201427	0.0235697	0.0206221	0.0173506	0.00547551	0.015454	0	0.0157186	0.308457	0.291783	0.151379	0.349522	0.200869	0.11862	0.0571323	0.0679394	0.0532963	0.047055	0.0292812	0.0264455	0.180684	0.0696851	0.0218562	0.0189863	0.0104647	0.00785931	0.30012	0.250451	0.159744	0.0625359	0.0501757	0.0278633
ENSMUSG00000004096.9	Cwc15	protein_coding	chr9	14500617	14510577	+	9961	0.613696	1.41265	0.154227	0.466075	1.03164	0.445718	0.216654	0.54685	0.474583	0.426189	0.237728	0.123854	0.502855	0.713509	0.745489	0.714009	0.494604	0.890149	0.484799	0.428259	0.610829	0.370767	0.512709	0.416751	1.01317	0.310151	0.738677	0.381752	0.450386	0.180791	0.608182	0.729749	0.692377	0.456529	0.490798	0.46473
ENSMUSG00000004098.7	Col5a3	protein_coding	chr9	20770050	20815067	-	45018	0	0	0	0	0	0.0164371	0	0	0	0	0	0	0.0989025	0.0350836	0.164952	0.157987	0.0656638	0.0393921	0.0766214	0.0355349	0	0.0656307	0.0113446	0.0384222	0	0	0.00821856	0	0	0	0.066993	0.161469	0.052528	0.0560781	0.0328154	0.0248834
ENSMUSG00000004099.16	Dnmt1	protein_coding	chr9	20907209	20959888	-	52680	2.59157	2.90007	1.3123	2.40463	1.52302	1.79794	1.11632	0.943536	0.774997	0.978544	0.629312	0.339574	1.76431	1.55901	1.46599	1.13793	0.972632	1.11087	0.445245	0.688308	0.606367	1.30398	0.358699	0.545043	2.74582	1.85846	1.66048	1.02993	0.87677	0.484443	1.66166	1.30196	1.04175	0.566776	0.955173	0.451871
ENSMUSG00000004100.12	Ppan	protein_coding	chr9	20888175	20892178	+	4004	1.78118	4.01639	3.19734	3.31281	3.15873	2.21768	1.21271	1.8706	0.321995	0	0	0.308119	2.91896	3.94454	4.45104	3.29882	2.9531	3.98606	1.72295	0.532703	0.569849	0.922379	0.38265	0.43199	2.89879	3.25508	2.6882	1.54165	0.160998	0.154059	3.43175	3.87493	3.46958	1.12783	0.746114	0.40732
ENSMUSG00000004105.8	Angptl2	protein_coding	chr2	33216069	33247717	+	31649	0	0.0952734	0.0161802	0	0.0499524	0	0	0	0	0	0	0	0.0527551	0	0	0.0642065	0.0311337	0.028016	0	0.0168484	0.0480621	0	0	0	0.0476367	0.00809009	0.0249762	0	0	0	0.0263776	0.0321032	0.0295748	0.00842422	0.024031	0
ENSMUSG00000004110.17	Cacna1e	protein_coding	chr1	154390731	154884501	-	493771	0	0	0	0	0	0	0	0	0	0	0	0	0.00788998	0.0095959	0.0060156	0.00411541	0.00798225	0.00538718	0	0.00215985	0.00308061	0	0	0.000700604	0	0	0	0	0	0	0.00874294	0.0050655	0.00668471	0.00107993	0.00154031	0.000350302
ENSMUSG00000004113.18	Cacna1b	protein_coding	chr2	24603887	24763152	-	159266	0	0.0189325	0.00321529	0.00416426	0	0.0139383	0	0.00427522	0	0	0	0.0038731	0.0279557	0.0495835	0.0652753	0.0637949	0.0494946	0.0167018	0.00433155	0.0133923	0.00955079	0	0	0.00651623	0.00946627	0.00368978	0.00696915	0.00213761	0	0.00193655	0.0387696	0.0645351	0.0330982	0.00886194	0.00477539	0.00325812
ENSMUSG00000004127.12	Trmt10a	protein_coding	chr3	138143448	138159821	+	16374	0.684451	0.736609	0.469116	0.121514	0.434484	0.225958	0.0988497	0.041584	0.0787387	0.111115	0.0361551	0.0376728	0.985704	1.54332	0.544215	1.17898	1.6248	1.08303	1.13756	0.879283	0.371593	0.405995	0.155951	0.126764	0.71053	0.295315	0.330221	0.0702168	0.094927	0.0369139	1.26451	0.861599	1.35392	1.00842	0.388794	0.141358
ENSMUSG00000004151.17	Etv1	protein_coding	chr12	38779380	38870484	+	91105	0.167747	0.121356	0.0730709	0.0873575	0.0997796	0.064977	0	0.0149475	0	0	0	0	0.0549799	0.0346719	0.0326033	0.0446094	0.0108156	0.136255	0	0.00585298	0.00834815	0	0	0.00759427	0.144551	0.0802142	0.0823783	0.00747376	0	0	0.0448259	0.0386064	0.0735351	0.00292649	0.00417407	0.00379714
ENSMUSG00000004187.11	Kifc2	protein_coding	chr15	76659858	76668196	+	8339	0	0.361591	0.184226	0.318132	0.710941	0.443678	0.129397	0	0.103071	0	0	0	0.266962	0.378797	0.534295	0.365524	0.354485	0.425316	0	0.191835	0	0.177153	0.0612435	0	0.180796	0.251179	0.577309	0.0646986	0.0515357	0	0.322879	0.44991	0.389901	0.0959173	0.0885767	0.0306217
ENSMUSG00000004207.14	Psap	protein_coding	chr10	60277627	60302597	+	24971	1.50963	1.61003	0.738261	0.903034	0.838873	1.12605	0.669784	0.845292	0.619567	0.947188	0.474152	0.666976	1.84989	2.34022	0.951608	2.03443	1.34163	1.52686	1.5471	1.2599	1.27922	1.479	0.756728	1.30224	1.55983	0.820647	0.982464	0.757538	0.783377	0.570564	2.09505	1.49302	1.43424	1.4035	1.37911	1.02948
ENSMUSG00000004221.16	Ikbkg	protein_coding	chrX	74393290	74453854	+	60565	0.168222	0.414886	0.118372	0.0657038	0.12399	0.0610886	0.0801733	0.0899393	0.0496705	0	0.00977467	0	0.275678	0.273815	0.220696	0.301967	0.374194	0.161041	0.193639	0.228913	0.138135	0.134154	0.0252973	0.0514066	0.291554	0.092038	0.0925395	0.0850563	0.0248352	0.00488734	0.274747	0.261332	0.267618	0.211276	0.136145	0.0383519
ENSMUSG00000004231.15	Pax2	protein_coding	chr19	44756045	44837871	+	81827	0	0	0	0	0	0	0	0	0.015756	0	0	0.00753851	0.0340077	0.0579048	0.0544501	0.0248337	0.0240838	0.05418	0.00843082	0.0260665	0	0	0	0	0	0	0	0	0.00787801	0.00376925	0.0459562	0.0396419	0.0391319	0.0172487	0	0
ENSMUSG00000004233.14	Wars2	protein_coding	chr3	99141068	99239186	+	98119	0.207674	0.235605	0.0782856	0.135188	0.096675	0.0829567	0.0164959	0.027758	0.0175198	0.00618094	0.00603352	0.031434	0.136132	0.0643868	0.0756817	0.113906	0.0702968	0.117478	0.0632784	0.0434767	0.0232542	0.00752801	0	0.0035257	0.22164	0.106737	0.0898158	0.022127	0.0118504	0.0187337	0.10026	0.0947941	0.0938873	0.0533775	0.0153911	0.00176285
ENSMUSG00000004263.15	Atn1	protein_coding	chr6	124742544	124756524	-	13981	0.072873	0.143781	0.0366273	0.0948752	0.056539	0.0529265	0.0771792	0	0	0	0	0	0.079615	0.0564835	0	0	0	0.0634202	0.0493433	0.03814	0.163198	0.105664	0.0365288	0	0.108327	0.0657513	0.0547328	0.0385896	0	0	0.0680493	0	0.0317101	0.0437417	0.134431	0.0182644
ENSMUSG00000004264.17	Phb2	protein_coding	chr6	124712336	124716950	+	4615	7.28529	6.7515	6.21384	4.74246	7.19389	9.46002	6.42983	4.4262	5.77354	6.17637	4.74629	3.60889	5.90919	3.93565	5.79262	5.28382	7.04585	6.72453	5.38142	7.04819	5.27364	6.08198	3.43055	5.77188	7.0184	5.47815	8.32695	5.42802	5.97495	4.17759	4.92242	5.53822	6.88519	6.21481	5.67781	4.60122
ENSMUSG00000004266.15	Ptpn6	protein_coding	chr6	124720707	124738714	-	18008	0.565769	0.223257	0	0.257806	0.175582	0.123273	0.149801	0.226865	0.119324	0.134711	0	0	0.618113	0.789346	0.659779	0.902741	0.820761	0.393904	0.038309	0.325722	0.0422345	0	0.0283601	0.0384205	0.394513	0.128903	0.149428	0.188333	0.127017	0	0.703729	0.78126	0.607332	0.182015	0.0211172	0.0333903
ENSMUSG00000004267.16	Eno2	protein_coding	chr6	124760053	124769673	-	9621	0.105897	0.313409	0.212904	0.275741	0.205403	0.461469	0	0	0	0	0.0615324	0.0641153	0.289236	0.328322	0.308734	0.211212	0.409667	0.368642	0.286818	0.0554242	0.0790519	0.153548	0	0	0.209653	0.244322	0.333436	0	0	0.0628239	0.308779	0.259973	0.389155	0.171121	0.1163	0
ENSMUSG00000004268.11	Emg1	protein_coding	chr6	124704085	124712178	-	8094	4.6574	5.8364	2.78377	2.70403	2.78335	2.37696	2.53296	2.35546	1.96454	0.899136	0.146282	0.60969	3.71308	2.63427	1.6514	3.26377	4.50432	1.53366	2.1308	1.38349	2.25518	2.09893	0.883362	1.23946	5.2469	2.7439	2.58015	2.44421	1.43184	0.377986	3.17367	2.45759	3.01899	1.75715	2.17705	1.06141
ENSMUSG00000004270.13	Lpcat3	protein_coding	chr6	124663027	124704418	+	41392	1.27995	0.849889	0.445379	0.560806	0.448784	0.411172	0.286758	0.312549	0.166121	0.307688	0.0429071	0.253346	0.726074	0.934845	0.574087	1.12915	0.618939	0.599801	0.216667	0.373595	0.220494	0.196295	0.185075	0.20894	1.06492	0.503092	0.429978	0.299653	0.236905	0.148127	0.830459	0.851617	0.60937	0.295131	0.208395	0.197008
ENSMUSG00000004285.12	Atp6v1f	protein_coding	chr6	29467718	29470512	+	2795	0.729043	1.07882	0.732861	1.89832	0.565632	1.05899	2.12334	0.243612	0.461277	0.433966	0.211808	0.882796	0.995615	0.565078	1.06273	1.81759	2.46778	0.951711	0.740467	0.190782	1.63268	1.05709	0.548168	2.1041	0.903932	1.31559	0.812309	1.18348	0.447621	0.547302	0.780346	1.44016	1.70975	0.465625	1.34489	1.32613
ENSMUSG00000004296.14	Il12b	protein_coding	chr11	44400063	44414033	+	13971	0	0	0	0	0	0	0	0	0	0	0	0	0	0.056524	0	0	0	0	0	0.0381673	0	0	0	0	0	0	0	0	0	0	0.028262	0	0	0.0190837	0	0
ENSMUSG00000004317.14	Clcn5	protein_coding	chrX	7153810	7319358	-	165549	0.184629	0.163926	0.0680518	0.092143	0.0883347	0.0536372	0.0260719	0.0329037	0.0129797	0.029307	0.01788	0	0.0705986	0.085863	0.0448557	0.0797858	0.0595202	0.0749837	0.0291701	0.0386522	0.0183766	0.0401559	0.0185097	0.0125378	0.174277	0.0800974	0.070986	0.0294878	0.0211433	0.00894	0.0782308	0.0623208	0.067252	0.0339111	0.0292663	0.0155238
ENSMUSG00000004319.15	Clcn3	protein_coding	chr8	60910389	60983300	-	72912	1.91437	1.7645	0.639125	0.563967	0.948626	0.700264	0.251587	0.168095	0.0471534	0.0582246	0.00811942	0.0592217	0.961778	1.27804	1.07957	0.905781	1.05411	1.13097	0.785318	0.636267	0.260779	0.263395	0.0350223	0.0664243	1.83944	0.601546	0.824445	0.209841	0.052689	0.0336706	1.11991	0.992676	1.09254	0.710792	0.262087	0.0507233
ENSMUSG00000004328.15	Hif3a	protein_coding	chr7	17031507	17062427	-	30921	0.197698	0.227539	0.0165611	0.107245	0.0383463	0	0.0174484	0	0.027797	0.0392269	0	0	0.0899953	0.0510783	0.0960618	0.131436	0.127467	0.0860267	0.066932	0	0	0.047776	0.0330332	0	0.212618	0.0619031	0.0191732	0.00872419	0.033512	0	0.0705368	0.113749	0.106747	0.033466	0.023888	0.0165166
ENSMUSG00000004341.8	Gpx6	protein_coding	chr13	21312125	21319624	+	7500	0	0	0	0	0	0	0	0.0907862	0	0	0	0	0.0742065	0.105293	0	0	0.13138	0	0	0	0	0	0.0680946	0.0461251	0	0	0	0.0453931	0	0	0.0897497	0	0.0656901	0	0	0.0571098
ENSMUSG00000004344.12	Gpx5	protein_coding	chr13	21286429	21292731	-	6303	0	0	0	0	0	0	0	0	0	0	0	0	0	0	0	0.161199	0	0	0	0	0	0	0	0	0	0	0	0	0	0	0	0.0805993	0	0	0	0
ENSMUSG00000004347.17	Pde1c	protein_coding	chr6	56069804	56652487	-	582684	0.00349705	0.0120747	0.00703073	0.0045529	0.00339151	0.00507971	0	0	0	0	0.00101599	0	0.0152824	0.0108422	0.00764649	0.0139497	0.0169106	0.00608685	0.0047358	0.00915138	0.00130527	0.00380296	0	0.00118739	0.00778586	0.00579181	0.00423561	0	0	0.000507997	0.0130623	0.0107981	0.0114987	0.00694359	0.00255411	0.000593697
ENSMUSG00000004356.8	Utp20	protein_coding	chr10	88746607	88826804	-	80198	1.56259	1.40367	0.721537	0.942763	1.00043	0.673552	0.296004	0.458471	0.251858	0.279799	0.0811994	0.0461498	0.867461	1.0733	0.888898	1.24157	1.01978	0.972937	0.550532	0.339099	0.284505	0.340778	0.108258	0.181169	1.48313	0.83215	0.836993	0.377237	0.265828	0.0636746	0.970383	1.06523	0.996357	0.444815	0.312642	0.144713
ENSMUSG00000004359.16	Spic	protein_coding	chr10	88674772	88685015	-	10244	0	0.392465	0.149967	0.323714	0.0771643	0.216702	0	0.199404	0	0	0	0	0.434634	0.231266	0	0.396734	0.0961881	0.0865558	0.0673436	0	0.0742442	0	0	0	0.196232	0.23684	0.146933	0.0997018	0	0	0.33295	0.198367	0.0913719	0.0336718	0.0371221	0
ENSMUSG00000004360.9	9330159F19Rik	protein_coding	chr10	29211606	29230779	+	19174	0	0.0524201	0	0	0	0	0	0	0	0	0	0	0	0	0	0	0	0	0	0	0	0	0	0	0.02621	0	0	0	0	0	0	0	0	0	0	0
ENSMUSG00000004364.14	Cul3	protein_coding	chr1	80264923	80340480	-	75558	1.82036	1.6894	0.474418	0.482773	0.711401	0.509254	0.242777	0.126162	0.0739409	0.128424	0.0470105	0.0326559	1.1638	1.10786	0.963141	1.19679	1.05632	0.657163	0.602601	0.508126	0.34224	0.312826	0.16222	0.128196	1.75488	0.478596	0.610328	0.184469	0.101183	0.0398332	1.13583	1.07997	0.856741	0.555363	0.327533	0.145208
ENSMUSG00000004366.4	Sst	protein_coding	chr16	23889573	23890958	-	1386	0	0	0	0	0	0	0	0	0	0	0	0	0	0	0	0	0	0	0	0	0	0	0	0	0	0	0	0	0	0	0	0	0	0	0	0
ENSMUSG00000004371.15	Il11	protein_coding	chr7	4772373	4782859	-	10487	0.0971524	0	0	0.126485	0	0	0	0	0	0	0	0	0.318422	0.903629	0.424858	0.678197	0.375837	0.507301	0.19735	0	0.0725239	0.140868	0	0	0.0485762	0.0632426	0	0	0	0	0.611026	0.551527	0.441569	0.0986748	0.106696	0
ENSMUSG00000004383.18	Large1	protein_coding	chr8	72814599	73353540	-	538942	0.510419	0.447589	0.217589	0.231354	0.277208	0.201831	0.026028	0.0442188	0.017543	0.00787704	0.00988609	0.0148793	0.371761	0.410276	0.297616	0.54672	0.387601	0.370174	0.0896029	0.114772	0.0225793	0.017817	0.0113714	0.0147633	0.479004	0.224471	0.239519	0.0351234	0.01271	0.0123827	0.391018	0.422168	0.378887	0.102187	0.0201981	0.0130674
ENSMUSG00000004393.10	Ddx56	protein_coding	chr11	6258919	6267772	-	8854	2.99184	2.15687	1.50376	1.64795	2.45516	1.83863	1.46245	0.999735	1.16491	0.136993	0.133726	0.0696695	3.64579	4.9055	1.67739	2.29509	1.55804	3.30476	1.79207	0.963607	2.1475	2.08561	0.807537	0.664213	2.57436	1.57585	2.14689	1.23109	0.650953	0.101698	4.27565	1.98624	2.4314	1.37784	2.11656	0.735875
ENSMUSG00000004394.12	Tmed4	protein_coding	chr11	6270369	6274870	-	4502	2.03677	0.669771	1.02372	0.883907	0.877911	0.657455	0	0.302486	0.190918	0.269421	0.394493	0	0.618113	1.40328	0.32989	0.902741	0.656609	1.18171	0.76618	0.592221	0.168938	0.656278	0	0.076841	1.35327	0.953813	0.767683	0.151243	0.23017	0.197247	1.0107	0.616315	0.91916	0.679201	0.412608	0.0384205
ENSMUSG00000004415.15	Col26a1	protein_coding	chr5	136741759	136883209	-	141451	0	0.00710566	0	0.00937745	0.00279415	0.0104625	0	0.00481366	0	0	0	0	0.125906	0.17865	0.125994	0.150842	0.0905583	0.0814897	0.0487708	0.0414673	0.0161305	0.0156657	0.0036105	0.00489128	0.00355283	0.00468873	0.00662833	0.00240683	0	0	0.152278	0.138418	0.086024	0.0451191	0.0158981	0.00425089
ENSMUSG00000004446.12	Bid	protein_coding	chr6	120891930	120916853	-	24924	1.92125	2.37928	1.0273	1.3305	0.903885	1.30631	0.367993	0.382465	0.103456	0.072998	0	0.0247494	1.56309	1.71095	1.37052	2.48669	1.6209	1.06726	0.581256	0.449284	0.213606	0.296357	0.0819627	0	2.15026	1.1789	1.1051	0.375229	0.088227	0.0123747	1.63702	1.9286	1.34408	0.51527	0.254981	0.0409813
ENSMUSG00000004451.14	Ralb	protein_coding	chr1	119470305	119504794	-	34490	0.413561	0.407986	0.163321	0.0961475	0.263567	0.193091	0.125143	0.0789674	0.149524	0.0351677	0.0858224	0.089425	0.467959	0.160275	0.344486	0.0883765	0.371399	0.334207	0.0600059	0.154606	0.242567	0.0428322	0.11846	0.140421	0.410773	0.129734	0.228329	0.102055	0.0923457	0.0876237	0.314117	0.216431	0.352803	0.107306	0.1427	0.129441
ENSMUSG00000004455.16	Ppp1cc	protein_coding	chr5	122158278	122175273	+	16996	4.25614	3.78481	2.38026	2.2633	3.2789	2.82995	1.14279	1.44224	0.758572	1.2489	0.696638	0.036294	3.24184	4.32112	2.35934	4.66291	2.55092	3.07802	2.47599	1.66283	1.92422	1.91223	0.360586	1.05841	4.02048	2.32178	3.05442	1.29251	1.00374	0.366466	3.78148	3.51113	2.81447	2.06941	1.91822	0.709499
ENSMUSG00000004460.17	Dnajb11	protein_coding	chr16	22857845	22879634	+	21790	0.981899	0.922536	0.517022	0.273934	0.798089	0.64522	0.396161	0.437474	0.177504	0.222659	0.0271686	0.028309	0.68962	0.688583	0.817896	1.21234	0.768745	1.22076	0.443238	0.489432	0.942408	0.576269	0.539069	0.3969	0.952217	0.395478	0.721655	0.416817	0.200081	0.0277388	0.689102	1.01512	0.994752	0.466335	0.759338	0.467985
ENSMUSG00000004462.7	Tbccd1	protein_coding	chr16	22813214	22857669	-	44456	0.183343	0.655659	0.184303	0.119349	0.160029	0.0832245	0.0485443	0.0306324	0.029001	0	0	0	0.663512	0.994759	0.634742	0.639936	0.421128	0.638242	0.23277	0.215904	0.0342162	0.149536	0.0689279	0.0389079	0.419501	0.151826	0.121627	0.0395883	0.0145005	0	0.829135	0.637339	0.529685	0.224337	0.0918761	0.0539179
ENSMUSG00000004473.10	Clec11a	protein_coding	chr7	44302687	44306902	-	4216	0	0	0	0	0	0.175514	0	0	0	0	0	0	1.4521	1.68578	0.352268	1.92796	0.701151	0.210312	0.654524	0.126479	0.360796	0.350399	0	0	0	0	0.0877569	0	0	0	1.56894	1.14011	0.455732	0.390502	0.355598	0
ENSMUSG00000004500.9	Zfp324	protein_coding	chr7	12965838	12974236	+	8399	0.606523	0.119669	0.18291	0.315859	0.37646	0.176203	0.0642364	0.0810688	0	0	0	0	0.993956	1.31632	0.353652	1.08874	1.40781	0.844555	0.574959	0.507904	0	0	0	0	0.363096	0.249384	0.276332	0.0726526	0	0	1.15514	0.721196	1.12618	0.541431	0	0
ENSMUSG00000004508.6	Gab2	protein_coding	chr7	97081586	97308946	+	227361	0.031368	0	0.00450461	0.00875117	0.00695345	0.00325459	0	0	0.00189019	0	0	0	0.0440616	0.0451531	0.0522575	0.0312817	0.0736756	0.0623978	0.0212397	0.0211079	0.00334516	0.0194926	0	0.00152154	0.015684	0.00662789	0.00510402	0	0.000945096	0	0.0446073	0.0417696	0.0680367	0.0211738	0.0114189	0.000760768
ENSMUSG00000004530.12	Coro1c	protein_coding	chr5	113842436	113908758	-	66323	1.18285	1.10629	0.447824	0.579996	0.589966	0.591321	0.284717	0.585183	0.142554	0.310901	0.0357042	0.0279022	0.528664	0.964453	0.447858	0.61278	0.505133	0.534763	0.384861	0.361799	0.344025	0.322974	0.169407	0.266014	1.14457	0.51391	0.590644	0.43495	0.226728	0.0318032	0.746558	0.530319	0.519948	0.37333	0.333499	0.217711
ENSMUSG00000004535.12	Tax1bp1	protein_coding	chr6	52713729	52766780	+	53052	1.32511	1.32619	0.434364	0.462552	0.744997	0.641605	0.264412	0.385035	0.113409	0.228631	0.133907	0.034882	1.02808	1.20571	0.55989	1.16825	0.872945	0.802241	0.533149	0.492509	0.544771	0.61261	0.42357	0.286912	1.32565	0.448458	0.693301	0.324723	0.17102	0.0843945	1.1169	0.864071	0.837593	0.512829	0.578691	0.355241
ENSMUSG00000004540.7	Psg17	protein_coding	chr7	18813937	18821607	-	7671	0	0	0	0	0	0	0	0	0.0560235	0	0	0	0.217657	0.205891	0.580823	0	0.513806	0.115588	0.089932	0.139026	0	0	0	0	0	0	0	0	0.0280117	0	0.211774	0.290411	0.314697	0.114479	0	0
ENSMUSG00000004542.15	Psg19	protein_coding	chr7	18789567	18798520	-	8954	0	0	0	0	0	0	0	0	0	0	0	0	0	0	0	0.226946	0.110046	0	0	0	0	0	0	0	0	0	0	0	0	0	0	0.113473	0.0550229	0	0	0
ENSMUSG00000004552.16	Ctse	protein_coding	chr1	131638306	131675505	+	37200	0	0	0	0	0.0106246	0	0	0	0	0	0	0	0	0	0	0	0	0.0715062	0	0.0143343	0	0	0	0	0	0	0.00531231	0	0	0	0	0	0.0357531	0.00716715	0	0
ENSMUSG00000004558.15	Ndrg2	protein_coding	chr14	51905271	51914158	-	8888	0.114631	0	0.0576155	0	0.133405	0	0	0	0.145057	0	0	0.069403	0.125236	0	0	0	0	0.0997612	0	0	0	0	0.0574606	0	0.0573153	0.0288078	0.0667027	0	0.0725286	0.0347015	0.062618	0	0.0498806	0	0	0.0287303
ENSMUSG00000004561.14	Mettl17	protein_coding	chr14	51884842	51893039	+	8198	0.372836	0.980827	0.12493	0.728108	0.38569	0.361047	0.197434	0.0830564	0.157266	0.0739775	0.288852	0	0.882549	0.577968	0.362323	0.743622	0.240388	0.324473	0.336603	0.260179	0.0927736	0.0901002	0	0.168791	0.676832	0.426519	0.373368	0.140245	0.115622	0.144426	0.730258	0.552973	0.282431	0.298391	0.0914369	0.0843957
ENSMUSG00000004562.16	Arhgef40	protein_coding	chr14	51984719	52006251	+	21533	0	0.0466773	0.047563	0.0308004	0.0183549	0	0.100222	0	0	0	0	0	0.129232	0.0733475	0.275886	0.141555	0	0.0823552	0.0320377	0	0	0	0	0.0160655	0.0233387	0.0391817	0.00917744	0.0501111	0	0	0.10129	0.208721	0.0411776	0.0160189	0	0.00803274
ENSMUSG00000004565.15	Pnpla6	protein_coding	chr8	3515384	3544267	+	28884	1.51676	1.46151	0.726892	0.849582	0.697861	0.896649	0.560367	0.660058	0.327331	0.398936	0.143471	0.320344	2.23514	2.2419	2.00531	2.70858	2.14919	1.99536	1.02702	0.904603	1.18492	0.971762	0.495079	0.526979	1.48913	0.788237	0.797255	0.610212	0.363134	0.231907	2.23852	2.35695	2.07227	0.96581	1.07834	0.511029
ENSMUSG00000004567.16	Mcoln1	protein_coding	chr8	3500457	3515232	+	14776	1.37904	1.15639	0.381223	0.852821	0.989694	0.600947	0.146053	0.36865	0.116339	0.0410441	0	0	1.69496	1.443	1.80921	1.30649	2.06726	2.10028	1.02715	1.26308	0.61767	0.449903	0.10369	0.234122	1.26771	0.617022	0.79532	0.257352	0.0786915	0	1.56898	1.55785	2.08377	1.14511	0.533787	0.168906
ENSMUSG00000004568.13	Arhgef18	protein_coding	chr8	3353415	3456601	+	103187	1.18484	1.28576	0.387091	0.475628	0.352386	0.394411	0.135943	0.079184	0.0291538	0.0235094	0.0229487	0.0179341	0.74971	0.94898	0.777218	0.925575	0.515656	0.670247	0.294167	0.144695	0.103189	0.150324	0.0148481	0.0268203	1.2353	0.43136	0.373399	0.107564	0.0263316	0.0204414	0.849345	0.851397	0.592951	0.219431	0.126757	0.0208342
ENSMUSG00000004591.16	Pkn2	protein_coding	chr3	142790902	142882004	-	91103	0.581534	0.650923	0.252943	0.211119	0.325375	0.146201	0.059221	0.119583	0.0330208	0.0665694	0.00649817	0.00677095	0.421521	0.528758	0.342343	0.524172	0.367737	0.311446	0.181738	0.16974	0.133573	0.0405388	0.0504526	0.034175	0.616229	0.232031	0.235788	0.0894019	0.0497951	0.00663456	0.47514	0.433257	0.339591	0.175739	0.087056	0.0423138
ENSMUSG00000004609.11	Cd33	protein_coding	chr7	43524216	43544428	-	20213	0	0	0	0	0	0	0	0	0	0	0	0	0.0826026	0	0	0.0502664	0.0487484	0.2632	0	0.0263808	0	0	0	0	0	0	0	0	0	0	0.0413013	0.0251332	0.155974	0.0131904	0	0
ENSMUSG00000004610.4	Etfb	protein_coding	chr7	43444083	43457800	+	13718	0	0	0	0	0	0	0	0	0	0	0	0	0	0	0	0	0	0	0.0502893	0	0	0	0	0	0	0	0	0	0	0	0	0	0	0.0251446	0	0
ENSMUSG00000004612.9	Nkg7	protein_coding	chr7	43437073	43438249	+	1177	0	0	0	0	0	0	0	0	0	0	0	0	0	0	0	0	1.67434	0	0	0	0	0	0	0	0	0	0	0	0	0	0	0	0.837171	0	0	0
ENSMUSG00000004626.14	Stxbp2	protein_coding	chr8	3630955	3643644	+	12690	1.44516	1.02966	0.56495	1.09754	1.15238	0.758042	0.340124	0.536562	0.575717	0.0955819	0.326558	0.340266	1.57886	1.55575	1.75551	1.12092	1.00942	1.81668	1.08726	0.336161	0.479469	0.814892	0.32196	0.272607	1.23741	0.831243	0.955212	0.438343	0.33565	0.333412	1.5673	1.43822	1.41305	0.711712	0.64718	0.297284
ENSMUSG00000004630.18	Pcp2	protein_coding	chr8	3623371	3625545	-	2175	0.468431	0	0	0	0.181718	0	0	0	0	0	0	0	0	0	0	0	0	0	0	0	0	0	0	0	0.234215	0	0.0908588	0	0	0	0	0	0	0	0	0
ENSMUSG00000004631.15	Sgce	protein_coding	chr6	4674350	4747207	-	72858	0.209758	0.0965676	0.0702856	0.0364119	0.0488226	0.0710939	0	0	0.00589854	0	0	0	0.244442	0.0975496	0.0203844	0.0697271	0.148767	0.158209	0	0.0365942	0.0104389	0.0101381	0	0.00474811	0.153163	0.0533488	0.0599583	0	0.00294927	0	0.170996	0.0450557	0.153488	0.0182971	0.0102885	0.00237406
ENSMUSG00000004633.17	Chn2	protein_coding	chr6	54039554	54301810	+	262257	0.0932371	0.0804827	0.050768	0.0480493	0.0437046	0.0338584	0	0.00519259	0.00491605	0.00693748	0.00451468	0	0.171894	0.255948	0.152901	0.306062	0.229189	0.223143	0.0710236	0.0467649	0.0232004	0.0168989	0.00584209	0.00791448	0.0868599	0.0494087	0.0387815	0.0025963	0.00592676	0.00225734	0.213921	0.229481	0.226166	0.0588943	0.0200496	0.00687828
ENSMUSG00000004637.15	Wwox	protein_coding	chr8	114439655	115352708	+	913054	0.372696	0.409503	0.196858	0.244064	0.346731	0.298238	0.106362	0.125284	0.0211806	0.0445026	0.0129675	0.0108095	0.0798506	0.108112	0.102475	0.104602	0.116552	0.115562	0.0498671	0.0572333	0.0249895	0.0186065	0.00391539	0.00985088	0.391099	0.220461	0.322484	0.115823	0.0328416	0.0118885	0.0939813	0.103539	0.116057	0.0535502	0.021798	0.00688314
ENSMUSG00000004642.13	Slbp	protein_coding	chr5	33634952	33652574	-	17623	2.60158	2.33838	0.987967	0.752681	1.03165	0.965739	0.734751	0.540915	0.0731583	0.137654	0	0.0700055	5.84245	6.63196	3.96088	5.65009	5.03215	3.97478	3.52313	3.66121	2.07154	1.04784	0.492655	0.235559	2.46998	0.870324	0.998696	0.637833	0.105406	0.0350028	6.23721	4.80549	4.50346	3.59217	1.55969	0.364107
ENSMUSG00000004651.6	Tyr	protein_coding	chr7	87424771	87493512	-	68742	0	0	0	0	0	0	0	0	0	0	0	0	0	0	0	0	0	0	0	0.0155141	0	0	0	0	0	0	0	0	0	0	0	0	0	0.00775706	0	0
ENSMUSG00000004654.6	Ghrhr	protein_coding	chr6	55376295	55388530	+	12236	0	0	0	0	0	0	0	0	0	0	0	0	0	0	0	0	0.0805288	0	0	0	0	0	0	0	0	0	0	0	0	0	0	0	0.0402644	0	0	0
ENSMUSG00000004655.5	Aqp1	protein_coding	chr6	55336432	55348555	+	12124	0.252104	0	0	0	0	0	0	0	0	0	0	0	0	0	0	0	0	0	0	0	0	0	0	0	0.126052	0	0	0	0	0	0	0	0	0	0	0
ENSMUSG00000004661.15	Arid3b	protein_coding	chr9	57790353	57836793	-	46441	0.329075	0.692562	0.231559	0.27134	0.255315	0.223068	0.209112	0.117292	0.00925381	0.0130589	0.0254948	0.0132825	0.647136	0.612155	0.0959387	0.32817	0.190955	0.305481	0.237676	0.252604	0.180146	0.0477148	0.0219939	0.0223469	0.510818	0.251449	0.239192	0.163202	0.0111563	0.0193887	0.629645	0.212054	0.248218	0.24514	0.11393	0.0221704
ENSMUSG00000004665.10	Cnn2	protein_coding	chr10	79988584	79996062	+	7479	0.408679	0.67195	0.753169	0.886783	1.05692	0.296817	0.288553	0	0.459694	0.486536	0.237466	0.329912	0.446489	0.527942	0.198578	0.407555	0.131749	0.474222	0	0.213893	0.305077	0.296286	0.204857	0.0925092	0.540315	0.819976	0.676869	0.144276	0.473115	0.283689	0.487216	0.303067	0.302986	0.106947	0.300682	0.148683
ENSMUSG00000004667.18	Polr2e	protein_coding	chr10	80035949	80039795	-	3847	2.64839	3.91904	2.12981	3.44801	4.62324	3.84698	2.24392	2.65491	2.7928	2.83764	1.07721	1.28277	2.89342	2.87386	3.08846	2.90522	2.30521	2.76582	4.30383	1.94055	3.36093	4.60811	2.12408	2.78765	3.28372	2.78891	4.23511	2.44941	2.81522	1.17999	2.88364	2.99684	2.53552	3.12219	3.98452	2.45587
ENSMUSG00000004668.14	Abca13	protein_coding	chr11	9191942	9684259	+	492318	0.00206947	0.00204157	0.00104015	0.00134715	0	0	0	0	0	0.00123186	0	0	0.00791326	0.00962422	0.00301667	0.00619134	0.00800581	0.00360205	0.00140127	0.00108311	0.0061794	0	0.00414943	0.000702672	0.00205552	0.00119365	0	0	0.00061593	0	0.00876874	0.00460401	0.00580393	0.00124219	0.0030897	0.00242605
ENSMUSG00000004677.17	Myo9b	protein_coding	chr8	71272714	71360713	+	88000	0.416797	0.548238	0.320054	0.293929	0.323375	0.311122	0.141011	0.131537	0.0439523	0.1654	0.0269092	0.0140194	0.493305	0.556377	0.421921	0.588839	0.335915	0.403035	0.180306	0.187844	0.120998	0.193054	0.104463	0.0864845	0.482517	0.306992	0.317248	0.136274	0.104676	0.0204643	0.524841	0.50538	0.369475	0.184075	0.157026	0.0954739
ENSMUSG00000004698.11	Hdac9	protein_coding	chr12	34047580	34917095	-	869516	0.00234346	0	0.0017668	0.000762752	0.00318183	0.00170202	0.00124097	0	0	0	0	0	0.00256027	0.00635742	0.0136643	0.00701104	0.010199	0.00509868	0.000793393	0.00122651	0	0.000849485	0	0	0.00117173	0.00126478	0.00244192	0.000620485	0	0	0.00445884	0.0103377	0.00764882	0.00100995	0.000424743	0
ENSMUSG00000004707.14	Ly9	protein_coding	chr1	171588624	171607410	-	18787	0	0	0	0	0	0	0	0	0	0	0	0	0	0	0	0	0	0	0	0	0	0	0	0	0	0	0	0	0	0	0	0	0	0	0	0
ENSMUSG00000004709.14	Cd244a	protein_coding	chr1	171559193	171609746	+	50554	0	0	0.0101295	0	0.0156362	0	0	0	0	0	0	0	0.066054	0	0	0.020098	0	0	0	0	0	0	0	0	0	0.00506475	0.00781809	0	0	0	0.033027	0.010049	0	0	0	0
ENSMUSG00000004730.15	Adgre1	protein_coding	chr17	57358691	57483527	+	124837	0.0163227	0	0	0.00531273	0.00633203	0	0	0	0	0	0	0	0.0133746	0.0253033	0.0118968	0.0081389	0.0078931	0.00710268	0.00552615	0.00427146	0	0.00591684	0	0	0.00816134	0.00265636	0.00316601	0	0	0	0.0193389	0.0100179	0.00749789	0.00489881	0.00295842	0
ENSMUSG00000004748.5	Mtfp1	protein_coding	chr11	4091480	4095445	-	3966	0.770678	0.76029	0.129119	1.17059	0.398624	0.373155	0.136037	0	0	0	0	0	0.14033	0.398233	0	0.512373	0.24845	0.447139	0.173946	0.403356	0.383539	0.55873	0	0	0.765484	0.649857	0.385889	0.0680183	0	0	0.269282	0.256186	0.347794	0.288651	0.471135	0
ENSMUSG00000004768.14	Rab23	protein_coding	chr1	33719887	33742564	+	22678	0.494188	1.01937	0.383873	0.672642	0.400847	0.391551	0.166534	0.0900736	0	0.10697	0	0.0272005	0.834406	0.661621	0.458424	1.12007	1.08624	0.860168	0.243361	0.305674	0.0670745	0.0651416	0	0.0305087	0.756781	0.528258	0.396199	0.128304	0.0534851	0.0136003	0.748013	0.789246	0.973205	0.274517	0.0661081	0.0152543
ENSMUSG00000004771.12	Rab11a	protein_coding	chr9	64715299	64737758	-	22460	0.58971	0.53701	0.1368	0.118117	0.633503	0.0658919	0.0960858	0.212212	0.0765371	0	0	0.0823936	0.446032	0.527402	0.13225	0.814276	0.394842	0.394781	0.184293	0.332382	0.406353	0.0657739	0.0909545	0.0308048	0.56336	0.127458	0.349698	0.154149	0.0382686	0.0411968	0.486717	0.473263	0.394811	0.258337	0.236064	0.0608797
ENSMUSG00000004788.11	Eif2b2	protein_coding	chr12	85219481	85226628	+	7148	1.28281	1.54674	1.00297	1.2062	1.05057	1.13873	0.528351	0.666799	0.541103	0.339377	0.165642	0	1.32363	0.883824	1.45441	1.13714	2.06775	1.24045	1.83373	1.49199	0.851212	1.86004	0.500135	0.677551	1.41478	1.10458	1.09465	0.597575	0.44024	0.0828208	1.10373	1.29578	1.6541	1.66286	1.35562	0.588843
ENSMUSG00000004789.10	Dlst	protein_coding	chr12	85110833	85134845	+	24013	0.933428	1.38127	0.980968	0.718105	0.921717	1.0169	0.516762	0.453685	0.375833	0.580883	0.197228	0.179818	0.788017	1.21679	0.804028	1.10011	0.697579	1.0339	0.488392	0.821627	0.285055	0.553681	0.191412	0.345751	1.15735	0.849537	0.96931	0.485223	0.478358	0.188523	1.0024	0.952069	0.865738	0.65501	0.419368	0.268582
ENSMUSG00000004791.7	Pgf	protein_coding	chr12	85166635	85177790	-	11156	0	0	0	0	0	0	0	0	0	0	0	0	0.0997757	0.0707867	0	0	0.0883247	0.0794798	0	0.0955963	0	0	0	0	0	0	0	0	0	0	0.0852812	0	0.0839023	0.0477981	0	0
ENSMUSG00000004798.14	Ulk2	protein_coding	chr11	61775649	61855073	-	79425	0.102621	0.0253095	0.0128948	0.00835033	0.0398097	0.0186331	0.0203785	0	0.0108217	0	0	0	0.294303	0.497133	0.373979	0.575657	0.272933	0.279093	0.0521147	0.100706	0.0383032	0.0557991	0.0192903	0.00871106	0.0639654	0.0106226	0.0292214	0.0101893	0.00541084	0	0.395718	0.474818	0.276013	0.0764101	0.0470512	0.0140007
ENSMUSG00000004814.10	Ccl24	protein_coding	chr5	135569937	135573049	-	3113	0	0	0	0	0	0	0	0	0	0	0	0	0	0	0	0	0	0	0	0	0	0	0	0	0	0	0	0	0	0	0	0	0	0	0	0
ENSMUSG00000004815.12	Dgkq	protein_coding	chr5	108646693	108669672	-	22980	0.709373	0.612334	0.267408	0.173166	0.412779	0.386405	0.258257	0.26667	0	0.0791733	0	0.0268431	0.290626	0.37801	0.517028	0.176856	0.900451	0.231508	0.180122	0.185635	0.0330965	0.192857	0.0444482	0.0451616	0.660854	0.220287	0.399592	0.262463	0.0395866	0.0134215	0.334318	0.346942	0.56598	0.182879	0.112977	0.0448049
ENSMUSG00000004821.1	Tmed11	protein_coding	chr5	108777235	108795363	-	18129	0	0	0	0	0	0	0	0	0	0	0	0	0	0	0	0	0	0	0	0	0	0	0	0	0	0	0	0	0	0	0	0	0	0	0	0
ENSMUSG00000004837.2	Grap	protein_coding	chr11	61653265	61672784	+	19520	0	0	0	0	0	0	0	0	0	0	0	0	0.0855352	0.202279	0.228253	0.104102	0.100958	0.0908481	0.141366	0.0546348	0	0	0	0	0	0	0	0	0	0	0.143907	0.166177	0.0959031	0.0980006	0	0
ENSMUSG00000004842.18	Pou1f1	protein_coding	chr16	65520511	65535005	+	14495	0	0	0	0	0	0	0	0	0	0	0	0	0	0	0	0	0	0	0	0	0	0	0	0	0	0	0	0	0	0	0	0	0	0	0	0
ENSMUSG00000004843.7	Chmp2b	protein_coding	chr16	65539128	65562726	-	23599	0.431729	0.4685	0.216995	0.168624	0.25122	0.125423	0.0914482	0.0288528	0.0364215	0.128494	0.0250859	0.104556	0.33017	0.602336	0.629333	0.818029	0.584555	0.338154	0.467727	0.31634	0.290056	0.0625994	0.0649235	0.014659	0.450114	0.192809	0.188321	0.0601505	0.0824579	0.0648209	0.466253	0.723681	0.461354	0.392033	0.176327	0.0397912
ENSMUSG00000004846.10	Plod3	protein_coding	chr5	136987019	136996648	+	9630	0.952184	1.04372	1.06352	0.826449	0.861884	0.922076	0.280125	0.49494	0.13388	0.881676	0.0614749	0.128111	1.21366	0.820038	1.23378	0.949566	0.306963	1.10489	0.573099	0.664469	0.552846	1.07383	0.106066	0.718459	0.997952	0.944986	0.89198	0.387533	0.507778	0.0947929	1.01685	1.09167	0.705928	0.618784	0.813338	0.412263
ENSMUSG00000004849.14	Ap1s1	protein_coding	chr5	137034993	137046135	-	11143	0.274299	0.811803	0.321691	0.297597	0.532041	0.332032	0.387344	0.305527	0.424241	0.0544258	0.318767	0.332148	0.549407	0.354346	0.266564	0.364726	0.618995	0.557008	0.557194	0.574247	0.47778	1.0606	0.320826	0.310453	0.543051	0.309644	0.432036	0.346435	0.239333	0.325457	0.451876	0.315645	0.588001	0.56572	0.76919	0.31564
ENSMUSG00000004864.13	Mapk13	protein_coding	chr17	28769297	28780233	+	10937	0.18631	0.367597	0	0.121281	0.108412	0.135314	0.0986599	0	0	0	0	0	0	0.144408	0	0	0	0.0810713	0	0	0	0.067536	0	0	0.276954	0.0606405	0.121863	0.0493299	0	0	0.0722041	0	0.0405357	0	0.033768	0
ENSMUSG00000004865.16	Srpk1	protein_coding	chr17	28587648	28622709	-	35062	3.25451	3.72664	1.6796	1.4376	2.2545	2.13155	0.923259	0.89331	0.392225	0.830256	0.202614	0.211119	1.95241	2.74779	1.27075	1.73869	2.41687	2.30128	1.33795	1.38396	1.08459	1.05334	0.451543	0.453857	3.49058	1.5586	2.19302	0.908284	0.61124	0.206866	2.3501	1.50472	2.35908	1.36095	1.06896	0.4527
ENSMUSG00000004872.15	Pax3	protein_coding	chr1	78101267	78197134	-	95868	0.0106275	0.0104842	0	0	0	0	0	0	0	0	0	0	0.0406376	0.0329493	0.0309835	0.0423931	0.0102782	0.0832404	0.014392	0	0	0	0	0.00360848	0.0105559	0	0	0	0	0	0.0367934	0.0366883	0.0467593	0.00719602	0	0.00180424
ENSMUSG00000004880.11	Lbr	protein_coding	chr1	181815335	181843046	-	27712	4.00741	3.15545	1.44135	1.07698	2.33901	1.70893	1.05132	1.22852	0.682349	1.138	0.213627	0.37841	1.64683	1.79528	0.696706	1.86987	1.92007	1.47182	1.2945	1.44315	0.603792	1.03951	0.516017	0.6741	3.58143	1.25916	2.02397	1.13992	0.910175	0.296019	1.72106	1.28329	1.69595	1.36883	0.821653	0.595058
ENSMUSG00000004885.5	Crabp2	protein_coding	chr3	87948666	87953376	+	4711	0	0	0.434801	0	0	0.157072	0	0	0	0	0	0	0.472553	0.838141	0.630509	0.862692	1.46412	0.376428	0.439313	0.226379	0	0.156791	0	0.146864	0	0.2174	0.078536	0	0	0	0.655347	0.7466	0.920273	0.332846	0.0783954	0.073432
ENSMUSG00000004891.16	Nes	protein_coding	chr3	87971078	87980451	+	9374	0.543438	0	0.218514	0.353758	0.042163	0.473629	0.11511	0.290547	0.320919	0.0646967	0	0.0658047	1.6624	2.02184	2.53495	1.40905	2.20742	2.27014	1.32469	1.25146	0.973618	1.81233	0.163444	0.848792	0.271719	0.286136	0.257896	0.202829	0.192808	0.0329024	1.84212	1.972	2.23878	1.28807	1.39297	0.506118
ENSMUSG00000004892.13	Bcan	protein_coding	chr3	87987531	88000230	-	12700	0	0.079142	0.120965	0	0.0622418	0	0.084964	0	0	0	0	0	0.175291	0.124362	0.233884	0	0.23276	0	0.0543203	0.0839742	0	0.232643	0	0.0272392	0.039571	0.0604827	0.0311209	0.042482	0	0	0.149826	0.116942	0.11638	0.0691473	0.116321	0.0136196
ENSMUSG00000004894.10	Hapln2	protein_coding	chr3	88021750	88027583	-	5834	0	0	0	0	0	0	0	0	0	0	0	0	0.0953975	0	0.25457	0	0.168898	0.303969	0	0	0	0.253219	0	0.0592969	0	0	0	0	0	0	0.0476987	0.127285	0.236433	0	0.12661	0.0296484
ENSMUSG00000004895.9	Prcc	protein_coding	chr3	87858903	87885608	-	26706	1.71676	1.73125	0.805349	0.521521	0.784374	0.886651	0.707079	0.407936	0.112645	0.204381	0	0.0461959	2.54246	2.33603	2.00202	1.67399	1.32826	1.52727	0.749127	0.519139	0.341747	0.802089	0.095617	0.297932	1.724	0.663435	0.835513	0.557508	0.158513	0.0230979	2.43925	1.838	1.42776	0.634133	0.571918	0.196775
ENSMUSG00000004896.16	Rrnad1	protein_coding	chr3	87922601	87930717	-	8117	1.88278	1.73358	0.69397	0.571957	0.486923	0.7293	0	0.0838853	0	0	0	0	1.64558	1.45934	1.28079	1.00139	0.849754	1.42008	0.0849906	0.197081	0.187399	0.272998	0.188756	0	1.80818	0.632964	0.608112	0.0419426	0	0	1.55246	1.14109	1.13492	0.141036	0.230198	0.0943778
ENSMUSG00000004897.16	Hdgf	protein_coding	chr3	87906321	87916132	+	9812	6.23015	6.55591	4.48833	4.52875	5.881	8.97431	3.95898	5.55154	4.99309	5.74821	3.86141	3.4577	3.91377	5.15089	3.02724	3.31361	4.71988	4.24723	4.78099	4.72804	4.03068	5.79651	3.07092	4.08977	6.39303	4.50854	7.42766	4.75526	5.37065	3.65956	4.53233	3.17042	4.48356	4.75451	4.91359	3.58034
ENSMUSG00000004902.7	Slc25a18	protein_coding	chr6	120773578	120794336	+	20759	0.0490793	0.0968354	0.0740045	0.0638976	0.0190392	0.0356456	0	0	0	0	0	0	0.29491	0.0760823	0.0715431	0.244722	0.237331	0.170852	0.0664645	0.025687	0	0	0.0246018	0.033329	0.0729573	0.0689511	0.0273424	0	0	0	0.185496	0.158132	0.204091	0.0460757	0	0.0289654
ENSMUSG00000004929.12	Thop1	protein_coding	chr10	81070035	81082559	+	12525	1.78957	2.24694	0.613277	1.16495	0.599559	1.53606	1.55072	1.0329	0.480366	0.581046	0.283594	0.295499	0.977571	1.19794	0.830031	0.324482	1.49474	0.707926	0.220317	0.638606	0.728678	0.648707	0.203876	0.359057	2.01826	0.889112	1.06781	1.29181	0.530706	0.289547	1.08776	0.577257	1.10133	0.429462	0.688693	0.281467
ENSMUSG00000004931.11	Apba3	protein_coding	chr10	81266960	81273246	+	6287	0.810273	0.79935	0.570162	0.738441	0.691521	0.588489	0.343262	0.324907	0.341782	0	0	0.0981157	0.973761	1.00486	1.41737	1.13126	0.313457	1.55137	0.548647	0.678525	0.362919	0.469948	0.162465	0.605268	0.804811	0.654301	0.640005	0.334084	0.170891	0.0490579	0.989312	1.27431	0.932412	0.613586	0.416434	0.383866
ENSMUSG00000004933.17	Matk	protein_coding	chr10	81252935	81263365	+	10431	0	0	0	0.127164	0	0	0	0	0.0411999	0	0	0	0	0.22712	0	0.194811	0	0.085004	0	0.204481	0.0729132	0	0	0	0	0.0635821	0	0	0.0205999	0	0.11356	0.0974054	0.042502	0.102241	0.0364566	0
ENSMUSG00000004934.14	Pias4	protein_coding	chr10	81153266	81167923	-	14658	1.39014	1.30283	0.838455	0.904933	0.674095	0.605785	0.294458	0.557427	0.146594	0.124123	0	0	1.02516	0.969746	1.21585	1.52495	0.73945	1.02835	0.98835	0.509299	0.415095	0.352742	0.174208	0.118003	1.34649	0.871694	0.63994	0.425943	0.135359	0	0.997454	1.3704	0.883899	0.748824	0.383918	0.146106
ENSMUSG00000004936.8	Map2k1	protein_coding	chr9	64185770	64253631	-	67862	2.10187	1.68845	0.822514	0.811171	0.838672	0.665143	0.174906	0.240805	0.0949919	0.134052	0.069789	0.0727186	0.984142	1.29168	0.744092	1.45229	0.696956	1.04527	0.365967	0.432171	0.313808	0.39184	0.0903085	0.0662697	1.89516	0.816843	0.751907	0.207856	0.114522	0.0712538	1.13791	1.09819	0.871114	0.399069	0.352824	0.0782891
ENSMUSG00000004937.6	Sgta	protein_coding	chr10	81044075	81060181	-	16107	0.948814	1.24803	0.763027	0.617643	0.78522	0.780991	0.334961	0.549553	0.160088	0.338872	0	0.0382972	1.14026	1.9121	0.829855	1.32469	0.856454	0.715639	0.513964	0.297953	0.566629	0.366867	0.0951219	0.107387	1.09842	0.690335	0.783106	0.442257	0.24948	0.0191486	1.52618	1.07727	0.786047	0.405958	0.466748	0.101255
ENSMUSG00000004939.7	Nmrk2	protein_coding	chr10	81198170	81202051	-	3882	0	0	0	0	0	0	0	0	0	0	0	0	0	0	0	0	0.507651	0.228407	0	0	0	0	0	0	0	0	0	0	0	0	0	0	0.368029	0	0	0
ENSMUSG00000004945.15	Tmem242	protein_coding	chr17	5410870	5440259	-	29390	0.346661	0.615578	0.174238	0.135398	0.174824	0.151065	0.0550719	0.0463353	0.0877352	0.144446	0.080572	0.0629657	0.473417	0.376174	0.555862	0.483991	0.771115	0.422371	0.0469458	0.0362869	0.0517562	0.0502648	0	0.0941648	0.48112	0.154818	0.162944	0.0507036	0.116091	0.0717689	0.424795	0.519927	0.596743	0.0416163	0.0510105	0.0470824
ENSMUSG00000004947.15	Dtx2	protein_coding	chr5	135994800	136032872	+	38073	0.508442	0.527987	0.269003	0.278717	0.249144	0.174919	0.113366	0.107304	0.0112877	0	0.0155492	0	0.526246	0.767441	0.23405	0.693849	0.232925	0.256178	0.326153	0.0980393	0.0998815	0.058202	0.0536558	0.0181724	0.518214	0.27386	0.212031	0.110335	0.00564384	0.00777458	0.646843	0.46395	0.244551	0.212096	0.0790418	0.0359141
ENSMUSG00000004948.12	Zp3	protein_coding	chr5	135980099	135988624	+	8526	0	0.471547	0.300309	0.0777885	0.185426	0.0867893	0	0	0.0504054	0	0	0	2.02358	1.75982	1.39354	1.78754	1.38684	1.14397	0.970962	0.125085	0.535227	0.866339	0.0599003	0.162298	0.235774	0.189049	0.136108	0	0.0252027	0	1.8917	1.59054	1.2654	0.548023	0.700783	0.111099
ENSMUSG00000004951.10	Hspb1	protein_coding	chr5	135887919	135889563	+	1645	7.43225	5.49904	7.15987	10.0794	7.20794	8.99655	9.18335	7.86446	7.315	9.5855	15.115	6.37478	7.10488	8.64105	7.22268	8.64711	8.98496	7.00718	13.4199	10.6971	12.9457	24.2472	12.108	17.6649	6.46564	8.61964	8.10225	8.5239	8.45025	10.7449	7.87297	7.93489	7.99607	12.0585	18.5964	14.8865
ENSMUSG00000004952.13	Rasa4	protein_coding	chr5	136083916	136111860	+	27945	0.54688	0.431606	0.384821	0.427198	0.4243	0.529587	0.173759	0.170559	0.0461359	0.0868087	0	0.0220738	0.179243	0.226072	0.26573	0.21815	0.176302	0.0951881	0.0987466	0.0954081	0.136081	0.0792959	0	0.049517	0.489243	0.40601	0.476944	0.172159	0.0664723	0.0110369	0.202657	0.24194	0.135745	0.0970774	0.107689	0.0247585
ENSMUSG00000004961.7	Syt5	protein_coding	chr7	4539765	4547541	-	7777	0	0	0	0	0	0	0	0	0	0	0	0	0	0.101543	0	0	0.126701	0	0	0	0	0	0	0	0	0	0	0	0	0	0.0507713	0	0.0633503	0	0	0
ENSMUSG00000004980.16	Hnrnpa2b1	protein_coding	chr6	51460932	51469894	-	8963	32.6237	31.3989	9.65555	13.3193	20.8135	13.4569	5.89904	6.60917	5.60989	8.79624	6.14262	5.84989	18.0694	24.053	12.7589	30.6069	26.3845	23.4456	14.3161	15.0517	11.5403	10.6309	9.23072	9.10871	32.0113	11.4874	17.1352	6.25411	7.20307	5.99625	21.0612	21.6829	24.915	14.6839	11.0856	9.16971
ENSMUSG00000004988.9	Fxyd4	protein_coding	chr6	117933559	117937692	-	4134	0.246453	0	0	0	0.0956061	0	0.130508	0	0	0	0	0	0.403882	0	0	0.737326	0.476706	0.643452	0	0	0	0	0	0	0.123227	0	0.047803	0.0652542	0	0	0.201941	0.368663	0.560079	0	0	0
ENSMUSG00000004994.12	Ccdc130	protein_coding	chr8	84257795	84270380	-	12586	0.3238	0.159718	0.040687	0.210782	0	0.117586	0.0428668	0	0	0	0	0	0.265318	0.439208	0	0.484365	0.156579	0.281798	0.0548124	0.0847348	0.0604289	0	0	0	0.241759	0.125734	0.0587928	0.0214334	0	0	0.352263	0.242182	0.219188	0.0697736	0.0302144	0
ENSMUSG00000004996.9	Mri1	protein_coding	chr8	84249906	84257326	-	7421	1.92207	1.08352	0.27602	1.51931	0.905404	1.29626	0.218106	0.458763	0.521197	0.0817231	0	0.0831227	1.04995	0.319241	0.800519	0.821481	1.59334	0.358446	0.0929616	0.28742	0.204975	0.298602	0	0.186464	1.5028	0.897667	1.10083	0.338435	0.30146	0.0415614	0.684596	0.811	0.975896	0.190191	0.251788	0.0932322
ENSMUSG00000005034.15	Prkacb	protein_coding	chr3	146729574	146812990	-	83417	0.329772	0.27713	0.098222	0.0477043	0.104238	0.150802	0.0194033	0.0326503	0	0.00727031	0	0	0.2135	0.227204	0.320474	0.255784	0.283496	0.276366	0.0744311	0.0383545	0.0547053	0.0708384	0.0122447	0.0124413	0.303451	0.0729632	0.12752	0.0260268	0.00363515	0	0.220352	0.288129	0.279931	0.0563928	0.0627718	0.012343
ENSMUSG00000005043.13	Sgsh	protein_coding	chr11	119343425	119355536	-	12112	0	0.082984	0	0.109515	0.0326317	0	0	0.0562167	0	0	0	0	0.321651	0.195599	0.245238	0.167773	0	0.292826	0.170872	0.176102	0.125588	0.121968	0	0.0285616	0.041492	0.0547577	0.0163159	0.0281083	0	0	0.258625	0.206506	0.146413	0.173487	0.123778	0.0142808
ENSMUSG00000005045.16	Chd5	protein_coding	chr4	152338651	152390194	+	51544	0.0790654	0.0779996	0.0298048	0.0900702	0.0690113	0.129204	0.0104672	0.01321	0	0.011766	0	0.023935	0.496687	0.214491	0.48983	0.354816	0.382334	0.412856	0.133841	0.165524	0.0885331	0.0429909	0.0297247	0.013423	0.0785325	0.0599375	0.0991077	0.0118386	0.005883	0.0119675	0.355589	0.422323	0.397595	0.149682	0.065762	0.0215738
ENSMUSG00000005054.7	Cstb	protein_coding	chr10	78425669	78427622	+	1954	1.04282	1.54315	1.57243	2.37593	1.01135	0.378693	1.38056	3.83309	0.879746	0.310372	1.51485	2.84119	1.70895	3.23315	4.56038	1.55993	3.52992	4.53775	5.64887	6.27658	1.55693	4.15816	2.09093	3.54082	1.29298	1.97418	0.695021	2.60682	0.595059	2.17802	2.47105	3.06016	4.03384	5.96272	2.85754	2.81587
ENSMUSG00000005057.13	Sh2b2	protein_coding	chr5	136218147	136246556	-	28410	0.0358619	0	0	0	0	0.026046	0	0.0239668	0	0	0	0	0	0.166779	0.104552	0.0715266	0.0346832	0.03121	0.0485652	0.0187693	0	0	0	0.0121766	0.017931	0	0.013023	0.0119834	0	0	0.0833893	0.0880394	0.0329466	0.0336672	0	0.00608831
ENSMUSG00000005069.12	Pex5	protein_coding	chr6	124396816	124415067	-	18252	2.62357	2.31286	1.7395	2.21656	1.79731	1.50004	1.44842	0.596885	0.259003	0.232592	0.162175	0.202779	1.25019	1.12492	1.22055	0.556671	0.539859	0.825855	0.226781	0.759595	0.291689	0.566567	0.195867	0.189534	2.46821	1.97803	1.64868	1.02265	0.245797	0.182477	1.18756	0.88861	0.682857	0.493188	0.429128	0.192701
ENSMUSG00000005078.16	Jkamp	protein_coding	chr12	72085589	72101461	+	15873	1.09118	1.13979	0.0967845	0.459615	0.746996	0.419561	0.0339899	0.171586	0	0.0382075	0	0.0777236	1.47263	0.696513	1.21635	1.08817	1.55193	1.39652	0.869235	0.537502	0.910389	0.232672	0.0321747	0.0435882	1.11548	0.2782	0.583279	0.102788	0.0191037	0.0388618	1.08457	1.15226	1.47422	0.703369	0.571531	0.0378815
ENSMUSG00000005087.17	Cd44	protein_coding	chr2	102811141	102901665	-	90525	0.157567	0.0222061	0.0961665	0.0659379	0.0567585	0.106264	0.071519	0.0601731	0.123432	0.0870928	0.0915553	0.115841	0.0922202	0.0872352	0.114843	0.14591	0.119733	0.117538	0.121932	0.0765763	0.0672131	0.0163191	0.157966	0.00764293	0.0898863	0.0810522	0.0815113	0.0658461	0.105262	0.103698	0.0897277	0.130376	0.118636	0.0992541	0.0417661	0.0828044
ENSMUSG00000005089.15	Slc1a2	protein_coding	chr2	102658659	102790784	+	132126	0	0	0	0	0	0	0	0	0	0	0	0	0.00421226	0.00597684	0	0	0	0	0	0	0	0	0	0	0	0	0	0	0	0	0.00509455	0	0	0	0	0
ENSMUSG00000005102.13	Eif2ak4	protein_coding	chr2	118388618	118475234	+	86617	0.364639	0.243684	0.118242	0.15314	0.173395	0.239203	0.0622882	0.070749	0.0396925	0.0280068	0.0136694	0.0142432	0.218464	0.355567	0.462951	0.351906	0.295775	0.266156	0.0159292	0.073875	0.0965877	0	0.0235847	0.0199694	0.304161	0.135691	0.206299	0.0665186	0.0338497	0.0139563	0.287015	0.407429	0.280965	0.0449021	0.0482939	0.0217771
ENSMUSG00000005103.12	Wdr1	protein_coding	chr5	38526813	38563221	-	36409	1.42714	1.43551	0.450075	0.85615	0.781591	0.569064	0.400096	0.486235	0.436732	0.333141	0.113819	0.0338847	0.642013	1.01941	0.407911	0.697654	0.514204	0.681891	0.795805	0.644412	0.5849	0.446321	0.238459	0.513078	1.43132	0.653113	0.675328	0.443165	0.384937	0.0738516	0.830712	0.552783	0.598048	0.720108	0.515611	0.375769
ENSMUSG00000005107.13	Slc2a9	protein_coding	chr5	38349273	38503143	-	153871	0.00662137	0	0	0	0.00256862	0	0	0	0	0	0	0	0.0289359	0.0153966	0	0.00660316	0.0128075	0.00576247	0	0	0	0	0	0	0.00331069	0	0.00128431	0	0	0	0.0221662	0.00330158	0.00928498	0	0	0
ENSMUSG00000005124.10	Ccn4	protein_coding	chr15	66891320	66923201	+	31882	0.0319565	0	0	0	0	0	0	0	0	0	0	0	0.034913	0.0495387	0	0.0318686	0.0309062	0	0.0216382	0	0	0.023168	0	0	0.0159782	0	0	0	0	0	0.0422259	0.0159343	0.0154531	0.0108191	0.011584	0
ENSMUSG00000005125.13	Ndrg1	protein_coding	chr15	66929318	66969640	-	40323	0.0252669	0.0249263	0.0253992	0.0164478	0.0196035	0	0.0669	0.0168861	0	0	0	0	0.828136	0.587528	0.44198	0.503948	0.513165	0.307851	0.444822	0.198362	0.150893	0.238135	0.0759928	0.0257375	0.0250966	0.0209235	0.00980174	0.041893	0	0	0.707832	0.472964	0.410508	0.321592	0.194514	0.0508652
ENSMUSG00000005131.4	4930550C14Rik	protein_coding	chr9	53402325	53434402	+	32078	0.0317612	0.0313331	0	0.0413508	0.0246422	0	0.0168191	0	0	0	0	0	0.242898	0.147708	0.277791	0.190043	0.0307173	0.138206	0.0645179	0.0498693	0	0	0.0796043	0.0107843	0.0315472	0.0206754	0.0123211	0.00840953	0	0	0.195303	0.233917	0.0844619	0.0571936	0	0.0451943
ENSMUSG00000005142.10	Man2b1	protein_coding	chr8	85083270	85098282	+	15013	0.610773	0.602539	0.477534	0.441767	0.289588	0.59146	0.179685	0.226769	0.400758	0.323169	0.236596	0.246528	1.63113	2.05143	0.890326	1.82728	1.3783	1.59464	0.413563	0.781402	0.5066	0.738001	0.30616	0.368681	0.606656	0.45965	0.440524	0.203227	0.361964	0.241562	1.84128	1.3588	1.48647	0.597482	0.622301	0.337421
ENSMUSG00000005148.8	Klf5	protein_coding	chr14	99298691	99315036	+	16346	5.85897	5.10361	2.72553	2.191	4.11049	2.94248	1.25424	0.833105	0.0788736	0.148407	0.036217	0.377373	7.11603	4.92775	5.08804	6.83738	7.71595	6.88902	4.0938	4.43657	1.58198	0.677818	0.156219	0.275125	5.48129	2.45827	3.52648	1.04367	0.113641	0.206795	6.02189	5.96271	7.30249	4.26518	1.1299	0.215672
ENSMUSG00000005150.16	Wdr83	protein_coding	chr8	85075035	85081306	-	6272	0.974653	0.641009	0.489879	1.48041	0.126032	0.943834	0.430103	0.325684	0.274079	0.676861	0	0.196701	1.68597	1.63681	0.236793	0	1.57103	1.55508	0.659951	0.510111	0.242525	0	0.325708	0.110312	0.807831	0.985146	0.534933	0.377894	0.47547	0.0983504	1.66139	0.118396	1.56305	0.585031	0.121262	0.21801
ENSMUSG00000005161.15	Prdx2	protein_coding	chr8	84969587	84974834	+	5248	3.10621	2.6813	2.34186	1.51652	1.43092	2.39699	2.26171	0.908208	2.86613	2.19567	1.46647	1.64557	1.16655	0.601903	0.565992	1.54883	0.563272	0.844776	0.394361	0.711252	0.43477	1.26672	0.58389	1.84571	2.89375	1.92919	1.91396	1.58496	2.5309	1.55602	0.884225	1.05741	0.704024	0.552806	0.850747	1.2148
ENSMUSG00000005198.15	Polr2a	protein_coding	chr11	69733997	69758637	-	24641	6.20208	6.89349	3.40823	4.22574	4.66757	4.77475	3.2405	3.12249	1.93592	2.04281	0.528553	0.926244	17.9787	19.0366	15.3091	21.4827	19.5543	19.971	14.7263	12.3566	10.3708	15.1979	7.12975	9.75719	6.54778	3.81698	4.72116	3.1815	1.98936	0.727398	18.5076	18.3959	19.7626	13.5414	12.7844	8.44347
ENSMUSG00000005202.2	Shbg	protein_coding	chr11	69614804	69617905	-	3102	0	0	0	0	0	0	0	0	0	0	0	0	0	0	0	0.327542	0	0	0	0	0	0	0	0	0	0	0	0	0	0	0	0.163771	0	0	0	0
ENSMUSG00000005204.12	Senp3	protein_coding	chr11	69673115	69682084	-	8970	8.5187	8.51592	6.85066	5.32355	7.35834	8.66181	3.72913	4.70631	2.63507	1.82549	0.329991	0.206306	4.77751	5.01814	4.80153	5.77679	4.39398	4.94246	3.6916	3.32901	3.30677	2.63506	1.36645	2.00544	8.51731	6.0871	8.01008	4.21772	2.23028	0.268148	4.89782	5.28916	4.66822	3.51031	2.97092	1.68594
ENSMUSG00000005220.10	Corin	protein_coding	chr5	72300025	72504473	-	204449	0	0	0	0	0.00193317	0	0	0	0	0	0	0	0.00544438	0.00386256	0.0217927	0.00993925	0.0144586	0.0130107	0.00337428	0	0	0	0	0	0	0	0.000966587	0	0	0	0.00465347	0.015866	0.0137347	0.00168714	0	0
ENSMUSG00000005225.15	Plekha8	protein_coding	chr6	54595111	54645839	+	50729	0.36151	0.396264	0.100946	0.156887	0.366183	0.26256	0.13826	0.107378	0.0677728	0.11955	0.0116699	0.0121598	0.340102	0.482576	0.263488	0.320459	0.233086	0.349574	0.217585	0.220741	0.164918	0.0582421	0.130876	0.10229	0.378887	0.128916	0.314371	0.122819	0.0936616	0.0119148	0.411339	0.291973	0.29133	0.219163	0.11158	0.116583
ENSMUSG00000005232.11	G6pc2	protein_coding	chr2	69211073	69227841	+	16769	0	0	0	0	0	0	0	0	0	0	0	0	0.0995674	0.0470926	0	0	0	0	0	0	0	0	0	0	0	0	0	0	0	0	0.07333	0	0	0	0	0
ENSMUSG00000005233.16	Spc25	protein_coding	chr2	69193895	69206194	-	12300	1.57381	1.38917	0.457964	0.647049	0.86759	0.661758	0.307045	0.332145	0.0349395	0	0	0.100301	2.71487	3.59537	1.20745	5.61711	5.04692	4.10899	1.00956	1.60404	0.865676	0.660573	0.290648	0.309375	1.48149	0.552506	0.764674	0.319595	0.0174698	0.0501507	3.15512	3.41228	4.57796	1.3068	0.763125	0.300012
ENSMUSG00000005237.14	Dnah2	protein_coding	chr11	69420809	69549110	-	128302	0.0397046	0.0470033	0.00798252	0.0258463	0.00924153	0	0.0126153	0.010614	0.0100487	0	0	0.0192313	0.160499	0.14772	0.115755	0.126705	0.115199	0.103663	0.0215076	0.0290927	0.0118557	0.0115141	0.00398053	0.00808884	0.043354	0.0169144	0.00462077	0.0116146	0.00502435	0.00961565	0.154109	0.12123	0.109431	0.0253002	0.0116849	0.00603468
ENSMUSG00000005251.15	Ripk4	protein_coding	chr16	97741933	97763787	-	21855	0.093236	0	0.0937244	0	0.0180844	0.033858	0	0	0	0	0	0.0564497	0	0.0361334	0	0.13947	0.135257	0.162284	0.0315657	0	0.0348002	0	0	0	0.046618	0.0468622	0.0259712	0	0	0.0282248	0.0180667	0.0697348	0.148771	0.0157828	0.0174001	0
ENSMUSG00000005262.13	Ufd1	protein_coding	chr16	18811779	18835261	+	23483	1.21481	1.75485	0.218067	0.480127	0.622736	0.220575	0.114875	0.0869859	0.0915037	0.129129	0	0.0525362	0.782102	1.10974	0.632442	0.865337	0.629403	0.604132	0.411283	0.363317	0.12955	0.157271	0.130488	0.117851	1.48483	0.349097	0.421656	0.10093	0.110316	0.0262681	0.94592	0.748889	0.616767	0.3873	0.143411	0.12417
ENSMUSG00000005267.13	Zfp287	protein_coding	chr11	62700356	62731905	-	31550	0	0.0637149	0	0.0630642	0.0375818	0.0234538	0	0	0	0	0	0	0.0705609	0.37545	0.14122	0.128816	0.0624628	0.224831	0	0.0676052	0	0.0468235	0	0	0.0318575	0.0315321	0.0305178	0	0	0	0.223005	0.135018	0.143647	0.0338026	0.0234118	0
ENSMUSG00000005268.20	Prlr	protein_coding	chr15	10177238	10349180	+	171943	0.00592543	0.0116911	0	0.00385724	0	0	0	0	0	0	0	0	0	0.00459278	0	0	0.017192	0.0103136	0	0.00310124	0	0	0	0	0.00880828	0.00192862	0	0	0	0	0.00229639	0	0.0137528	0.00155062	0	0
ENSMUSG00000005299.6	Letm1	protein_coding	chr5	33739673	33782817	-	43145	0.425057	0.582398	0.142428	0.15372	0.219855	0.25726	0.150058	0.110471	0.0697252	0.126508	0.0274425	0.0285944	0.374085	0.420976	0.206536	0.447437	0.319734	0.143858	0.127916	0.185387	0.193907	0.20544	0.165719	0.224505	0.503727	0.148074	0.238558	0.130265	0.0981168	0.0280185	0.397531	0.326986	0.231796	0.156652	0.199674	0.195112
ENSMUSG00000005312.15	Ubqln1	protein_coding	chr13	58176156	58215653	-	39498	1.49609	1.60316	0.881612	0.671654	0.950615	0.768105	0.546379	0.568879	0.359055	0.383859	0.16487	0.046852	1.09906	1.09963	1.12803	1.4148	1.12261	0.965292	0.733568	0.769519	0.673946	0.411416	0.32325	0.32406	1.54962	0.776633	0.85936	0.557629	0.371457	0.105861	1.09935	1.27142	1.04395	0.751543	0.542681	0.323655
ENSMUSG00000005320.9	Fgfr4	protein_coding	chr13	55152640	55168759	+	16120	0.126407	0.0623513	0	0	0.0490367	0	0	0	0	0	0	0	0.207152	0.195954	0.55279	0.252118	0.183378	0.330029	0.0427958	0.0661583	0.094362	0.0458214	0.0316817	0.0214602	0.0943789	0	0.0245183	0	0	0	0.201553	0.402454	0.256703	0.0544771	0.0700917	0.026571
ENSMUSG00000005338.13	Cadm3	protein_coding	chr1	173333258	173367695	-	34438	0	0	0	0	0	0	0	0	0	0	0	0	0	0.022931	0.0862514	0.08851	0.0572246	0.0257471	0	0	0	0.0428969	0	0.040181	0	0	0	0	0	0	0.0114655	0.0873807	0.0414858	0	0.0214484	0.0200905
ENSMUSG00000005339.10	Fcer1a	protein_coding	chr1	173221284	173227214	-	5931	0	0	0	0	0	0	0	0	0	0	0	0	0	0	0	0	0	0	0	0	0	0	0	0	0	0	0	0	0	0	0	0	0	0	0	0
ENSMUSG00000005354.16	Txn2	protein_coding	chr15	77915047	77929006	-	13960	0.875791	0.935984	0.990426	1.23523	0.594552	0.795092	0.579715	0.731622	0.307848	0.347546	0.0848142	0.176749	0.677746	0.452548	0.319161	0.509473	0.494087	1.14328	0.543593	0.458369	0.490331	0.42329	0.146335	0.297368	0.905888	1.11283	0.694822	0.655669	0.327697	0.130782	0.565147	0.414317	0.818684	0.500981	0.456811	0.221852
ENSMUSG00000005355.9	Casp14	protein_coding	chr10	78711991	78718294	-	6304	0	0	0	0	0.062696	0	0	0	0	0	0	0	0.17657	0	0	0	0	0	0	0	0	0	0	0	0	0	0.031348	0	0	0	0.088285	0	0	0	0	0
ENSMUSG00000005357.9	Slc1a6	protein_coding	chr10	78780496	78814765	+	34270	0	0	0.0149427	0.0387059	0	0.0215922	0	0.0198686	0.0125403	0	0	0	0.129921	0.0691301	0.0433371	0.0592959	0.0575052	0.0258733	0.0201304	0.0311197	0	0	0	0	0	0.0268243	0.0107961	0.0099343	0.00627015	0	0.0995255	0.0513165	0.0416892	0.025625	0	0
ENSMUSG00000005360.14	Slc1a3	protein_coding	chr15	8634124	8710764	-	76641	0.0531745	0.0655721	0.0668163	0.0692293	0.0670407	0.125515	0.00703959	0	0	0	0	0	0.108926	0.164861	0.0775127	0.0927995	0.102854	0.104123	0.0090013	0.0139152	0	0	0	0.00902749	0.0593733	0.0680228	0.0962776	0.0035198	0	0	0.136894	0.0851561	0.103488	0.0114582	0	0.00451375
ENSMUSG00000005362.14	Crbn	protein_coding	chr6	106780201	106800077	-	19877	1.38394	0.758492	0.360679	0.433764	0.914667	0.632863	0.162858	0.068511	0.0432415	0.091533	0	0	0.643992	0.715125	0.373588	1.68683	1.48717	0.535298	0.55531	0.429229	0.229579	0.185803	0.0256935	0.121828	1.07122	0.397221	0.773765	0.115685	0.0673873	0	0.679558	1.03021	1.01124	0.492269	0.207691	0.0737605
ENSMUSG00000005364.11	Il5ra	protein_coding	chr6	106710357	106749037	-	38681	0	0	0	0	0	0	0	0	0	0	0	0	0.0575527	0.0204156	0.0383952	0.0525341	0.0764213	0.0458456	0.0178348	0.0137855	0	0	0	0	0	0	0	0	0	0	0.0389841	0.0454646	0.0611335	0.0158101	0	0
ENSMUSG00000005370.4	Msh6	protein_coding	chr17	87975062	87990892	+	15831	19.6289	15.9994	8.96014	10.5992	13.7313	12.8072	6.91825	6.96767	2.87753	3.71596	0.710508	0.350684	5.09757	5.68665	6.37933	6.48219	7.40678	7.00111	5.53429	5.01877	4.17968	4.05924	1.35492	2.2289	17.8141	9.77967	13.2692	6.94296	3.29674	0.530596	5.39211	6.43076	7.20395	5.27653	4.11946	1.79191
ENSMUSG00000005371.15	Fbxo11	protein_coding	chr17	87990859	88065291	-	74433	1.711	1.60691	0.350872	0.418787	0.546925	0.477186	0.086981	0.146364	0.0346424	0.0325913	0.031814	0.0248621	1.17392	1.48533	0.698356	1.70629	0.820762	0.988731	0.315123	0.193427	0.112398	0.158777	0.082336	0.0557717	1.65895	0.384829	0.512055	0.116673	0.0336168	0.0283381	1.32962	1.20232	0.904746	0.254275	0.135588	0.0690538
ENSMUSG00000005373.13	Mlxipl	protein_coding	chr5	135089890	135138382	+	48493	0	0.0414535	0	0.0273534	0.00815036	0.0762962	0.0222515	0	0	0.0125063	0	0	0.378737	0.374549	0.428769	0.37714	0.345431	0.2377	0.256071	0.208927	0.109787	0.0456957	0.0105316	0.0499364	0.0207268	0.0136767	0.0422233	0.0111258	0.00625314	0	0.376643	0.402954	0.291565	0.232499	0.0777414	0.030234
ENSMUSG00000005374.13	Tbl2	protein_coding	chr5	135149657	135165760	+	16104	0.948991	1.56033	0.540578	0.576574	0.539939	1.01088	0.134009	0.253687	0	0.0376594	0.0735225	0.0383044	0.933111	1.56919	0.830009	0.757105	1.10136	1.10119	0.51406	0.728464	0.472279	0.504536	0.0317132	0.15037	1.25466	0.558576	0.775411	0.193848	0.0188297	0.0559134	1.25115	0.793557	1.10127	0.621262	0.488408	0.0910418
ENSMUSG00000005378.17	Bud23	protein_coding	chr5	135052957	135064959	-	12003	1.01858	1.3398	0.597285	0.607804	0.987842	1.29462	0.314642	0.737454	0.465453	0.757894	0.443891	0.256958	1.34466	2.10533	0.742396	1.26973	1.55975	0.812584	0.632221	0.666378	0.380184	1.41537	0.510582	0.518777	1.17919	0.602545	1.14123	0.526048	0.611674	0.350425	1.72499	1.00606	1.18617	0.6493	0.897779	0.51468
ENSMUSG00000005397.8	Nid1	protein_coding	chr13	13437551	13512269	+	74719	1.24084	1.22411	0.41121	0.488194	0.618886	0.653619	0.346592	0.473864	0.333595	0.300316	0.411999	0.371504	0.238354	0.38048	0.258396	0.367148	0.369248	0.356005	0.286218	0.199823	0.193399	0.197712	0.218722	0.347239	1.23247	0.449702	0.636253	0.410228	0.316955	0.391752	0.309417	0.312772	0.362626	0.243021	0.195556	0.282981
ENSMUSG00000005410.6	Mcm5	protein_coding	chr8	75109569	75128439	+	18871	5.77688	5.80553	3.71766	4.14713	4.35637	4.03882	2.45874	2.99478	2.23179	3.14948	0.627421	0.555695	3.36212	2.88745	2.59713	2.69205	2.7674	2.53726	3.03424	2.31707	2.45848	2.73991	1.29903	1.75985	5.79121	3.93239	4.19759	2.72676	2.69063	0.591558	3.12478	2.64459	2.65233	2.67565	2.5992	1.52944
ENSMUSG00000005413.8	Hmox1	protein_coding	chr8	75093621	75100589	+	6969	1.16956	1.1538	0.955249	0.666175	0.793987	0.530898	0.309669	0.195407	0.123334	0.348094	0	0	1.83679	2.03968	1.06555	2.62428	1.83808	1.52678	0.98991	1.53031	1.63702	1.16588	0.219849	0.248198	1.16168	0.810712	0.662443	0.252538	0.235714	0	1.93824	1.84492	1.68243	1.26011	1.40145	0.234023
ENSMUSG00000005417.17	Mprip	protein_coding	chr11	59661305	59780860	+	119556	0.83514	0.891138	0.274127	0.316202	0.224799	0.272328	0.126356	0.153771	0.136595	0.142035	0.103985	0.0515954	0.591202	0.673735	0.447204	0.603387	0.321428	0.363404	0.161567	0.147184	0.114507	0.105029	0.0683475	0.167824	0.863139	0.295165	0.248564	0.140063	0.139315	0.0777903	0.632468	0.525295	0.342416	0.154376	0.109768	0.118086
ENSMUSG00000005442.13	Cic	protein_coding	chr7	25267704	25294159	+	26456	2.04106	2.43146	1.78077	1.98045	1.479	2.04179	0.958479	0.900793	0.357372	0.25216	0.134261	0.0932648	2.01953	2.26856	1.68411	1.99705	1.26633	1.67576	1.22557	0.967468	0.948685	1.1447	0.0772164	0.483811	2.23626	1.88061	1.76039	0.929636	0.304766	0.113763	2.14404	1.84058	1.47104	1.09652	1.04669	0.280514
ENSMUSG00000005447.12	Pafah1b3	protein_coding	chr7	25295049	25297986	-	2938	1.38712	0.342104	0.348595	1.1287	1.34525	0	0.367271	1.85404	1.1702	1.03211	0	0.419914	0.189431	1.88151	0.505501	0.691651	0.670763	0.301796	0.469618	0.544489	0.258869	0.502819	0	0.470984	0.86461	0.738649	0.672627	1.11066	1.10115	0.209957	1.03547	0.598576	0.48628	0.507053	0.380844	0.235492
ENSMUSG00000005465.9	Il27ra	protein_coding	chr8	84030294	84042589	-	12296	0	0	0	0	0.0321434	0	0	0	0	0	0	0	0.0452626	0	0	0.0826314	0.240408	0	0	0.0433666	0	0	0.0415346	0	0	0	0.0160717	0	0	0	0.0226313	0.0413157	0.120204	0.0216833	0	0.0207673
ENSMUSG00000005469.10	Prkaca	protein_coding	chr8	83972993	83996443	+	23451	0.391008	0.300018	0.218365	0.141407	0.353927	0.25243	0.207057	0.0871046	0.494794	0.25861	0.126221	0.210431	0.237324	0.437766	0.0633305	0.303281	0.252105	0.302478	0.264757	0.159168	0.259454	0.251978	0.217777	0.147515	0.345513	0.179886	0.303178	0.147081	0.376702	0.168326	0.337545	0.183306	0.277291	0.211963	0.255716	0.182646
ENSMUSG00000005470.8	Asf1b	protein_coding	chr8	83955507	83970197	+	14691	1.24832	0.889411	0.348572	0.45145	0.484258	0.453318	0.146899	0.278087	0	0.0825631	0	0	1.09863	1.82763	0.808747	2.00565	1.14022	1.38817	0.751337	0.508155	0.517703	0.251392	0	0.259024	1.06887	0.400011	0.468788	0.212493	0.0412815	0	1.46313	1.4072	1.26419	0.629746	0.384548	0.129512
ENSMUSG00000005474.9	Myl10	protein_coding	chr5	136693146	136701094	+	7949	0	0	0	0	0	0	0	0	0	0	0	0	0	0	0	0	0	0	0	0	0	0	0	0	0	0	0	0	0	0	0	0	0	0	0	0
ENSMUSG00000005481.18	Ddx39	protein_coding	chr8	83715177	83726892	+	11716	4.86982	2.83103	2.05429	3.11347	2.29396	2.46318	1.05915	2.38279	1.28384	1.50116	1.97065	1.42156	5.89041	7.07734	5.19731	6.07054	3.19591	4.69221	4.23955	2.73081	2.53173	4.22405	1.70004	1.88973	3.85043	2.58388	2.37857	1.72097	1.3925	1.69611	6.48388	5.63393	3.94406	3.48518	3.37789	1.79488
ENSMUSG00000005483.10	Dnajb1	protein_coding	chr8	83608193	83612653	+	4461	1.37033	2.4784	1.95146	1.48672	1.50617	1.82462	1.20942	0.305266	0	0	0	0	4.11704	2.12427	4.6609	4.78295	3.31322	3.57772	1.70109	1.67346	1.19343	1.4902	0	0	1.92436	1.71909	1.66539	0.757342	0	0	3.12065	4.72193	3.44547	1.68727	1.34182	0
ENSMUSG00000005493.15	Msh4	protein_coding	chr3	153857149	153906138	-	48990	0	0.0205165	0.0104529	0	0	0	0	0	0	0	0	0	0.0340814	0.112837	0.121263	0.248876	0.0603399	0.0542974	0	0	0.0465743	0	0.0208495	0	0.0102582	0.00522644	0	0	0	0	0.0734591	0.185069	0.0573187	0	0.0232871	0.0104248
ENSMUSG00000005501.14	Usp40	protein_coding	chr1	87945119	88008551	-	63433	0.321232	0.174296	0.121093	0.115011	0.155769	0.268302	0.0425269	0.0214682	0.0474247	0.0191215	0	0	0.228119	0.161841	0.0936524	0.320349	0.155337	0.195694	0.0761288	0.0840629	0.0479598	0.0582221	0	0.0218144	0.247764	0.118052	0.212036	0.0319975	0.0332731	0	0.19498	0.207001	0.175516	0.0800958	0.053091	0.0109072
ENSMUSG00000005503.8	Evx1	protein_coding	chr6	52313498	52318378	+	4881	0	0	0	0	0	0.151601	0	0	0	0	0	0	0	0	0	0.208161	0.40375	0.181659	0	0	0	0.30266	0	0	0	0	0.0758007	0	0	0	0	0.104081	0.292704	0	0.15133	0
ENSMUSG00000005505.12	Kbtbd4	protein_coding	chr2	90904740	90911626	+	6887	1.03555	1.16754	0.446133	0.96301	0.803441	0.859551	0.235017	0.395468	0.0624011	0	0	0.0895678	0.969738	0.22933	1.50953	0.295059	0.858444	0.38624	0.10017	0.774265	0.220868	0.214503	0	0.0502306	1.10154	0.704572	0.831496	0.315243	0.0312005	0.0447839	0.599534	0.902295	0.622342	0.437217	0.217685	0.0251153
ENSMUSG00000005506.16	Celf1	protein_coding	chr2	90940382	91019497	+	79116	3.50275	3.25227	1.14565	1.40833	1.70851	1.01012	0.559189	0.619654	0.315055	0.42927	0.112241	0.155937	2.04707	1.9963	1.38913	2.58131	1.70627	1.79317	1.05508	1.01099	0.788282	0.662869	0.406678	0.53345	3.37751	1.27699	1.35931	0.589421	0.372162	0.134089	2.02168	1.98522	1.74972	1.03304	0.725576	0.470064
ENSMUSG00000005510.9	Ndufs3	protein_coding	chr2	90894634	90904827	-	10194	0.499724	1.18317	0.502341	0.650603	0.581571	0.508119	0.317552	0.133588	0.37942	0.356955	0.232295	0.181534	0.928127	1.8592	1.16552	1.79406	0.966599	0.869803	0.609066	0.156926	0.373042	0.869501	0.350693	0.237548	0.841447	0.576472	0.544845	0.22557	0.368188	0.206915	1.39367	1.47979	0.918201	0.382996	0.621271	0.294121
ENSMUSG00000005514.14	Por	protein_coding	chr5	135670033	135735326	+	65294	0.514927	0.415624	0.188227	0.213308	0.217914	0.169992	0.132207	0.0417127	0.0131637	0.074306	0.0181335	0.00944732	0.869421	0.798235	0.454916	0.762486	0.467821	0.475292	0.158484	0.253167	0.116482	0.237563	0.0547518	0.0582797	0.465275	0.200767	0.193953	0.08696	0.0437349	0.0137904	0.833828	0.608701	0.471556	0.205826	0.177023	0.0565158
ENSMUSG00000005533.10	Igf1r	protein_coding	chr7	67952827	68233668	+	280842	0.413569	0.372205	0.185987	0.188925	0.160435	0.160724	0.0211319	0.0557631	0.0153024	0.0194351	0.00843183	0.00878577	0.198172	0.185585	0.200954	0.217069	0.147359	0.164175	0.0540414	0.0949352	0.0162488	0.0657524	0.010911	0.00985431	0.392887	0.187456	0.160579	0.0384475	0.0173688	0.0086088	0.191878	0.209011	0.155767	0.0744883	0.0410006	0.0103826
ENSMUSG00000005534.10	Insr	protein_coding	chr8	3122061	3279617	-	157557	0.21986	0.216896	0.078004	0.126283	0.107867	0.065751	0.0205458	0.0259295	0.0245486	0.00384919	0.0338165	0	0.123633	0.0902184	0.0754096	0.141871	0.131333	0.0844149	0.0394068	0.0575348	0.0386175	0.0281285	0.00648285	0.00878255	0.218378	0.102143	0.0868088	0.0232377	0.0141989	0.0169083	0.106926	0.10864	0.107874	0.0484708	0.033373	0.0076327
ENSMUSG00000005540.10	Fcer2a	protein_coding	chr8	3681737	3694175	-	12439	0	0	0	0.159955	0	0	0	0	0	0	0	0	0.0894845	0	0	0.163363	0.158429	0.142564	0	0.257208	0	0	0	0	0	0.0799773	0	0	0	0	0.0447422	0.0816814	0.150497	0.128604	0	0
ENSMUSG00000005547.14	Cyp2a5	protein_coding	chr7	26835305	26843548	+	8244	0	0	0	0	0	0	0	0	0	0	0	0	0	0	0	0	0	0	0	0	0	0	0	0	0	0	0	0	0	0	0	0	0	0	0	0
ENSMUSG00000005553.14	Atp4a	protein_coding	chr7	30712209	30725534	+	13326	0	0	0	0	0.029659	0	0	0	0	0	0	0	0.125292	0.177779	0.111449	0.304978	0	0.133075	0.0517686	0.0800294	0	0.0554286	0	0	0	0	0.0148295	0	0	0	0.151536	0.208213	0.0665374	0.065899	0.0277143	0
ENSMUSG00000005566.14	Trim28	protein_coding	chr7	12999114	13031035	+	31922	8.07486	9.54032	6.04776	7.35486	8.17165	8.71585	7.38584	7.74279	4.95427	4.90159	1.91017	1.58455	5.12579	5.56612	5.0712	5.25173	5.80308	5.38861	6.35365	4.94449	4.59832	6.61774	3.29573	3.67374	8.80759	6.70131	8.44375	7.56432	4.92793	1.74736	5.34595	5.16147	5.59585	5.64907	5.60803	3.48473
ENSMUSG00000005575.16	Ube2m	protein_coding	chr7	13035120	13038275	-	3156	7.42498	2.54779	1.78484	3.36236	2.50466	1.64124	1.53856	1.29448	1.36171	2.30596	0.37516	1.56363	1.58712	2.00177	0.470584	1.28775	1.24886	1.6857	0.874358	1.01376	1.68692	3.51065	2.10368	1.7538	4.98639	2.5736	2.07295	1.41652	1.83384	0.969397	1.79444	0.879167	1.46728	0.944057	2.59878	1.92874
ENSMUSG00000005580.11	Adcy9	protein_coding	chr16	4287529	4420498	-	132970	0.0919459	0.0907064	0.0346603	0.0598534	0.0772815	0.0779087	0.00811494	0.0204827	0	0.00456093	0	0.00463904	0.125566	0.195984	0.0893533	0.175745	0.170437	0.160038	0.0622578	0.0561428	0.0114395	0	0.00768158	0.00260162	0.0913262	0.0472568	0.0775951	0.0142988	0.00228047	0.00231952	0.160775	0.132549	0.165238	0.0592003	0.00571977	0.0051416
ENSMUSG00000005583.16	Mef2c	protein_coding	chr13	83504034	83667080	+	163047	0	0	0	0	0	0	0	0	0	0	0	0	0.00341343	0	0.0091088	0.0124631	0.0120867	0	0	0.00327044	0	0	0	0	0	0	0	0	0	0	0.00170671	0.010786	0.00604335	0.00163522	0	0
ENSMUSG00000005609.16	Ctr9	protein_coding	chr7	111028951	111056377	+	27427	0.520061	0.952808	0.392089	0.531992	0.403493	0.593548	0.236054	0.297909	0.188029	0.132672	0.0215847	0.0224907	0.81168	1.09412	1.13714	1.44476	0.862231	0.581915	0.704281	0.68047	0.499145	0.45783	0.335172	0.201809	0.736435	0.462041	0.498521	0.266982	0.160351	0.0220377	0.952901	1.29095	0.722073	0.692376	0.478487	0.268491
ENSMUSG00000005610.17	Eif4g2	protein_coding	chr7	111067750	111083030	-	15281	19.4686	18.4827	9.04806	8.9842	17.7431	11.8639	7.87339	8.95623	7.08714	9.56473	4.26152	4.27894	12.6381	15.1934	11.6628	17.7529	15.5402	16.421	14.7626	14.9352	15.7278	9.76412	7.45293	9.19121	18.9757	9.01613	14.8035	8.41481	8.32593	4.27023	13.9158	14.7078	15.9806	14.8489	12.746	8.32207
ENSMUSG00000005611.15	Mrvi1	protein_coding	chr7	110868266	110982461	-	114196	0	0	0	0	0	0.00647979	0	0	0	0.00531076	0	0	0.0292418	0.0414916	0.0390162	0.00889729	0.043143	0.0465871	0	0.00466948	0	0.00646819	0	0.00302934	0	0	0.00323989	0	0.00265538	0	0.0353667	0.0239567	0.044865	0.00233474	0.00323409	0.00151467
ENSMUSG00000005615.15	Pcyt1a	protein_coding	chr16	32430921	32475070	+	44150	0.369227	0.409781	0.162383	0.0600883	0.0537127	0.167603	0.0366606	0.0154223	0.009734	0	0	0.0279435	0.327752	0.59026	0.740059	0.414239	0.424047	0.261083	0.156256	0.314023	0.0861334	0.0167303	0.0347028	0.00783551	0.389504	0.111236	0.110658	0.0260415	0.004867	0.0139718	0.459006	0.577149	0.342565	0.23514	0.0514318	0.0212692
ENSMUSG00000005621.11	Zfp592	protein_coding	chr7	80993681	81045164	+	51484	0.356209	0.722337	0.218823	0.231879	0.184245	0.172473	0.136232	0.0793524	0.0166947	0.0235594	0	0.0239629	0.432405	0.35279	0.69233	0.473639	0.287085	0.275558	0.0937977	0.0828585	0.0590908	0.028694	0.0396791	0.0335966	0.539273	0.225351	0.178359	0.107792	0.0201271	0.0119815	0.392597	0.582985	0.281321	0.0883281	0.0438924	0.0366379
ENSMUSG00000005625.15	Psmd4	protein_coding	chr3	95032694	95042614	-	9921	1.9512	2.63408	1.60011	2.40662	1.99191	2.01382	0.761345	1.23537	0.952992	0.916945	0.835404	0.559589	2.35612	1.59197	1.49699	2.4579	1.39048	1.16186	1.18211	1.02122	1.76321	2.01021	0.411821	0.801993	2.29264	2.00337	2.00287	0.998359	0.934968	0.697496	1.97404	1.97745	1.27617	1.10167	1.88671	0.606907
ENSMUSG00000005628.12	Tmod4	protein_coding	chr3	95124476	95129209	+	4734	0	0.212316	0	0	0	0	0	0	0	0	0	0	0.352693	0.333628	0	0.42925	0	0.1873	0	0.11264	0	0	0	0	0.106158	0	0	0	0	0	0.34316	0.214625	0.0936499	0.0563198	0	0
ENSMUSG00000005640.11	Insrr	protein_coding	chr3	87796951	87816101	+	19151	0	0	0	0	0	0	0	0	0	0	0	0	0	0.0824705	0	0.0530539	0	0	0	0.0556875	0	0	0	0	0	0	0	0	0	0	0.0412353	0.026527	0	0.0278438	0	0
ENSMUSG00000005649.17	Cabp5	protein_coding	chr7	13398132	13408887	+	10756	0	0	0	0	0	0	0	0	0	0	0	0	0	0	0	0	0	0	0	0	0	0	0	0	0	0	0	0	0	0	0	0	0	0	0	0
ENSMUSG00000005656.9	Snx6	protein_coding	chr12	54746349	54795703	-	49355	0.763792	0.692402	0.280141	0.201568	0.320321	0.16492	0.174903	0.193143	0.0870745	0.122879	0.0839636	0.0499932	0.654034	0.880018	0.42128	0.782278	0.43922	0.520994	0.321487	0.313319	0.400659	0.284352	0.103477	0.273358	0.728097	0.240854	0.24262	0.184023	0.104977	0.0669784	0.767026	0.601779	0.480107	0.317403	0.342505	0.188417
ENSMUSG00000005667.8	Mthfd2	protein_coding	chr6	83305691	83325908	-	20218	0.655103	1.19312	0.557222	0.951307	0.566912	0.914984	0.293537	0.202066	0.0425122	0.209975	0.058562	0	0.63313	0.546827	0.514202	0.653302	0.438627	0.570126	0.341215	0.290118	0.112854	0.146135	0.0252601	0.0684416	0.924111	0.754264	0.740948	0.247802	0.126244	0.029281	0.589979	0.583752	0.504376	0.315666	0.129494	0.0468509
ENSMUSG00000005672.12	Kit	protein_coding	chr5	75574916	75656722	+	81807	1.73113	1.78151	0.682307	0.810719	0.869637	0.596987	0.290182	0.274666	0.0525329	0.0444803	0.0289463	0.0301614	0.598681	0.810866	0.544634	0.844554	0.529972	0.606964	0.320449	0.221619	0.158049	0.162523	0.0374572	0.0634306	1.75632	0.746513	0.733312	0.282424	0.0485066	0.0295539	0.704773	0.694594	0.568468	0.271034	0.160286	0.0504439
ENSMUSG00000005674.9	Tomm40l	protein_coding	chr1	171216011	171222514	-	6504	0.939886	0.618144	0	0.305916	0.364608	0.455084	0.0829523	0	0.726832	0.279736	0.0910214	0	0.598992	0.242834	0.456692	0.156217	1.36349	0.408984	0.63641	0.163972	0.116937	0.113567	0.157045	0.0531885	0.779015	0.152958	0.409846	0.0414761	0.503284	0.0455107	0.420913	0.306455	0.886238	0.400191	0.115252	0.105117
ENSMUSG00000005677.14	Nr1i3	protein_coding	chr1	171213970	171220701	+	6732	0.151342	0	0	0	0	0	0.0801428	0	0	0	0	0	0	0	0.220612	0	0	0	0	0	0.112977	0	0	0	0.0756712	0	0	0.0400714	0	0	0	0.110306	0	0	0.0564883	0
ENSMUSG00000005681.12	Apoa2	protein_coding	chr1	171225054	171226379	+	1326	0	0	0	0.50017	0.298066	1.67413	0	0	0	2.28683	0	0.930398	1.25916	1.1911	0	0.766241	1.4862	0	0	0.804278	0	0	0	0	0	0.250085	0.986099	0	1.14341	0.465199	1.22513	0.38312	0.7431	0.402139	0	0
ENSMUSG00000005682.9	Pan2	protein_coding	chr10	128303335	128321358	+	18024	1.13053	0.669176	0.539816	0.699139	0.592064	0.615817	0.299335	0.67999	0.238435	0.269182	0.164226	0.239568	0.741077	0.657204	0.906391	1.24017	0.601357	0.836302	0.803775	0.532526	0.379773	0.737658	0.0850049	0.47983	0.899855	0.619478	0.603941	0.489663	0.253809	0.201897	0.699141	1.07328	0.71883	0.66815	0.558715	0.282417
ENSMUSG00000005683.8	Cs	protein_coding	chr10	128337734	128362479	+	24746	3.7878	2.84317	1.22093	1.79569	2.34784	1.40542	1.41715	1.18316	0.694668	0.784246	0.45454	0.324056	1.82173	1.88281	2.64072	2.75092	2.42893	2.25736	1.95146	1.68077	1.35232	1.4029	0.660418	0.740916	3.31549	1.50831	1.87663	1.30016	0.739457	0.389298	1.85227	2.69582	2.34315	1.81612	1.37761	0.700667
ENSMUSG00000005686.17	Ampd3	protein_coding	chr7	110768206	110812405	+	44200	0.161354	0.0909595	0.115857	0	0.0894198	0	0.0366191	0.0308098	0.00972299	0.027442	0	0	0.100733	0.0357329	0	0.0919489	0.022293	0.100303	0.0624315	0.0361925	0	0	0	0.00782665	0.126157	0.0579284	0.0447099	0.0337145	0.0185825	0	0.0682328	0.0459745	0.0612979	0.049312	0	0.00391333
ENSMUSG00000005687.14	Bcas2	protein_coding	chr3	103171655	103179166	+	7512	3.25507	3.88019	1.22704	2.03064	3.36729	2.1671	1.43643	1.17834	1.48744	1.29173	1.57615	0.656926	1.70402	1.57687	0.988527	2.7051	3.01692	1.41642	2.11222	0.709846	1.21495	0.983281	0.951802	1.38154	3.56763	1.62884	2.76719	1.30738	1.38959	1.11654	1.64045	1.84681	2.21667	1.41103	1.09912	1.16667
ENSMUSG00000005696.11	Sh2d1a	protein_coding	chrX	42502453	42529330	+	26878	0	0	0	0	0	0	0	0	0	0	0	0	0	0	0	0	0	0	0	0	0	0	0	0	0	0	0	0	0	0	0	0	0	0	0	0
ENSMUSG00000005698.15	Ctcf	protein_coding	chr8	105636568	105682922	+	46355	2.17592	2.36342	0.729106	0.829836	0.997574	0.862003	0.302612	0.279086	0.0463549	0.0392493	0.0127711	0	1.40473	1.83987	1.8903	1.99459	0.807752	1.4346	0.878055	0.655689	0.607068	0.254951	0.0330521	0.0970164	2.26967	0.779471	0.929789	0.290849	0.0428021	0.00638554	1.6223	1.94244	1.12117	0.766872	0.43101	0.0650342
ENSMUSG00000005699.16	Pard6a	protein_coding	chr8	105701148	105703496	+	2349	0.433732	0.427885	0.218002	0.282344	0.168257	0.630026	0.918725	0	0	0	0	0	0.23693	0.336184	0	0	0	0	0	0	0	0	0	0	0.430809	0.250173	0.399142	0.459363	0	0	0.286557	0	0	0	0	0
ENSMUSG00000005705.10	Agrp	protein_coding	chr8	105566698	105637393	-	70696	0.0144115	0.0284345	0.0072435	0.0281441	0.0223625	0.0209337	0.00763157	0.00963133	0	0	0	0	0.173193	0.201066	0.126046	0.215578	0.19513	0.188132	0.0195165	0.045256	0.0107581	0	0	0.00489332	0.021423	0.0176938	0.0216481	0.00863145	0	0	0.187129	0.170812	0.191631	0.0323862	0.00537907	0.00244666
ENSMUSG00000005716.16	Pvalb	protein_coding	chr15	78191114	78206400	-	15287	0	0	0	0	0	0	0	0	0	0	0	0	0.0728133	0	0	0	0	0	0	0.104645	0	0	0	0	0	0	0	0	0	0	0.0364067	0	0	0.0523225	0	0
ENSMUSG00000005718.8	Tfap4	protein_coding	chr16	4544661	4559854	-	15194	2.01166	2.18299	0.539251	1.30951	0.780378	0.584414	0.213053	0.179254	0.113138	0.15966	0	0.121796	1.28203	1.14343	1.4662	1.06993	0.97277	0.875356	0.726464	0.315857	0.250282	0.145842	0	0.0227681	2.09732	0.924383	0.682396	0.196154	0.136399	0.0608978	1.21273	1.26807	0.924063	0.52116	0.198062	0.011384
ENSMUSG00000005732.14	Ranbp1	protein_coding	chr16	18239784	18248732	-	8949	4.09857	5.16647	2.11724	1.03756	2.64992	3.22479	1.32635	1.29347	2.01696	1.49092	0.66153	1.44753	2.48765	2.02961	1.16171	1.36243	1.76172	0.594487	1.46469	0.893791	1.18983	1.56824	0.798965	1.04373	4.63252	1.5774	2.93736	1.30991	1.75394	1.05453	2.25863	1.26207	1.1781	1.17924	1.37904	0.921346
ENSMUSG00000005763.15	Cd247	protein_coding	chr1	165788681	165877277	+	88597	0.103497	0.0453786	0.00577996	0.0823445	0.0356884	0.0250561	0.0304481	0	0	0	0.00668198	0.00696247	0.163327	0.21392	0.117342	0.183489	0.100095	0.280223	0.0778659	0.018056	0.00858447	0.0250113	0.00576441	0.00390462	0.0744379	0.0440622	0.0303723	0.015224	0	0.00682222	0.188624	0.150415	0.190159	0.0479609	0.0167979	0.00483452
ENSMUSG00000005774.12	Rfx5	protein_coding	chr3	94954075	94961561	+	7487	1.22473	1.20822	0.820761	0.354334	0.422317	0.593001	0.216183	0.545663	0	0.0810027	0	0	1.33804	2.00404	3.17385	1.49277	1.5793	1.89486	0.737137	0.997102	0.711087	0.394626	0	0	1.21647	0.587548	0.507659	0.380923	0.0405013	0	1.67104	2.33331	1.73708	0.86712	0.552856	0
ENSMUSG00000005779.12	Psmb4	protein_coding	chr3	94884093	94886961	-	2869	10.2985	5.25498	4.99771	6.47274	6.19923	4.64252	6.01767	6.64521	5.69213	8.87822	7.63476	7.74023	3.68575	4.12877	2.58829	4.958	3.77792	6.18109	6.49231	7.99203	3.97643	6.17894	6.58636	7.23467	7.77672	5.73523	5.42088	6.33144	7.28518	7.68749	3.90726	3.77315	4.97951	7.24217	5.07768	6.91051
ENSMUSG00000005800.3	Mmp8	protein_coding	chr9	7558456	7568485	+	10030	0	0	0	0	0	0	0	0	0	0	0	0	0	0	0	0	0	0	0	0	0	0	0	0	0	0	0	0	0	0	0	0	0	0	0	0
ENSMUSG00000005802.12	Slc30a4	protein_coding	chr2	122681233	122702663	-	21431	0.237702	0.375196	0.167263	0.061894	0.276634	0.31075	0.125874	0.0953147	0.020053	0.0282986	0	0	0.103877	0.257938	0.0692998	0.805963	0.275867	0.703351	0.0643804	0.373223	0.141955	0.103398	0.0714912	0.0322839	0.306449	0.114578	0.293692	0.110594	0.0241758	0	0.180908	0.437632	0.489609	0.218802	0.122676	0.0518876
ENSMUSG00000005803.14	Sqor	protein_coding	chr2	122765237	122809569	+	44333	0	0	0	0	0	0.0166911	0	0	0	0	0	0	0	0	0	0.0916731	0	0	0	0	0	0	0	0	0	0	0.00834554	0	0	0	0	0.0458365	0	0	0	0
ENSMUSG00000005804.14	Bloc1s6	protein_coding	chr2	122738503	122749475	+	10973	0.557097	0.457989	0.373343	0.302208	1.22464	0.606916	0.0491681	0.31026	0.0783297	0.221076	0	0	0.760798	1.22344	0.676735	1.01854	0.987775	0.727248	0.817305	1.16629	0.970365	0.0673144	0.0930848	0.0630526	0.507543	0.337775	0.91578	0.179714	0.149703	0	0.99212	0.847635	0.857512	0.991796	0.51884	0.0780687
ENSMUSG00000005813.12	Metap1	protein_coding	chr3	138458956	138489515	-	30560	1.3669	1.15113	0.536216	0.607667	0.724254	0.653766	0.335436	0.33421	0.168752	0.178606	0	0.020185	1.25661	1.34372	0.583179	1.62911	1.48319	0.841415	0.790098	0.540913	0.622184	0.217532	0.0835585	0.181119	1.25901	0.571942	0.68901	0.334823	0.173679	0.0100925	1.30016	1.10615	1.1623	0.665506	0.419858	0.132339
ENSMUSG00000005823.9	Gpr108	protein_coding	chr17	57234635	57248446	-	13812	0.516352	0.654932	0.148302	0.192072	0.171692	0.160722	0.312494	0.0492975	0	0.0439087	0	0	0.644713	0.343048	0.860216	0.662056	0.285361	0.706158	0.0998941	0.34746	0.165195	0.481304	0.0369758	0.0250462	0.585642	0.170187	0.166207	0.180896	0.0219544	0	0.493881	0.761136	0.495759	0.223677	0.323249	0.031011
ENSMUSG00000005824.7	Tnfsf14	protein_coding	chr17	57189492	57194177	-	4686	0	0	0	0	0	0	0	0	0	0	0	0	0	0	0	0	0	0	0	0	0	0	0	0	0	0	0	0	0	0	0	0	0	0	0	0
ENSMUSG00000005836.10	Gata6	protein_coding	chr18	11052064	11085635	+	33572	0.0910435	0	0	0	0	0	0	0	0	0	0	0	0.0165778	0.117612	0.0884763	0	0	0	0	0	0	0.0220017	0	0	0.0455217	0	0	0	0	0	0.0670951	0.0442382	0	0	0.0110008	0
ENSMUSG00000005846.12	Rsl1d1	protein_coding	chr16	11192970	11203331	-	10362	5.01454	5.91693	1.82853	3.07226	4.95856	3.07069	1.30168	2.16846	0.746536	1.28762	0.228528	0.297652	1.5039	2.51496	1.14662	2.84357	3.04297	2.39596	1.39811	1.28652	1.46798	1.49696	0.739302	0.801246	5.46574	2.4504	4.01463	1.73507	1.01708	0.26309	2.00943	1.99509	2.71946	1.34231	1.48247	0.770274
ENSMUSG00000005864.7	Cnga2	protein_coding	chrX	71991849	72010218	+	18370	0	0	0	0	0	0	0	0	0	0	0	0	0	0	0	0	0	0	0	0	0	0	0	0	0	0	0	0	0	0	0	0	0	0	0	0
ENSMUSG00000005871.15	Apc	protein_coding	chr18	34220924	34322552	+	101629	1.35338	1.63184	0.735663	0.743958	1.22115	0.851883	0.164571	0.227794	0.0507441	0.155154	0.0116503	0.0424876	0.733821	1.22772	0.862201	1.28968	1.01803	0.855015	0.339405	0.299073	0.22451	0.21804	0.0402019	0.09531	1.49261	0.73981	1.03652	0.196182	0.102949	0.027069	0.980771	1.07594	0.936525	0.319239	0.221275	0.067756
ENSMUSG00000005873.6	Reep5	protein_coding	chr18	34344885	34374070	-	29186	0.139634	0.0688757	0.0701825	0.159069	0.13542	0.0507069	0.129399	0.116648	0.0441742	0.0623382	0.182554	0	0.114414	0.189402	0.203545	0.174062	0.135044	0.243042	0.141822	0.0548108	0.052118	0.0253081	0.0524953	0.0592644	0.104255	0.114626	0.0930632	0.123024	0.0532562	0.0912771	0.151908	0.188803	0.189043	0.0983163	0.038713	0.0558798
ENSMUSG00000005881.13	Ergic3	protein_coding	chr2	156008045	156018279	+	10235	1.69225	2.25866	0.750493	0.971996	0.695089	1.22906	1.10698	0.665263	0.839777	0.296271	0.289205	0.482152	0.815655	0.694408	0.435319	1.98541	1.44409	1.29948	0.674029	0.573092	0.966024	0.938186	0.548882	0.67599	1.97546	0.861245	0.962074	0.886122	0.568024	0.385679	0.755032	1.21037	1.37178	0.62356	0.952105	0.612436
ENSMUSG00000005882.18	Uqcc1	protein_coding	chr2	155846894	155930310	-	83417	1.18474	0.83139	0.221	0.325979	0.27007	0.186284	0.0258711	0.0489754	0.0051519	0.0290812	0.0212907	0.0221845	0.507063	0.66268	0.39169	0.462847	0.366183	0.435808	0.107512	0.108671	0.0364702	0.0531288	0.0428566	0.0414709	1.00806	0.27349	0.228177	0.0374232	0.0171166	0.0217376	0.584872	0.427269	0.400995	0.108091	0.0447995	0.0421637
ENSMUSG00000005883.15	Spo11	protein_coding	chr2	172977700	172993576	+	15877	0	0	0	0	0	0	0	0	0	0	0	0	0.105161	0	0.187084	0.191982	0.0620615	0.111693	0	0	0	0.0465227	0	0	0	0	0	0	0	0	0.0525807	0.189533	0.0868774	0	0.0232614	0
ENSMUSG00000005886.14	Ncoa2	protein_coding	chr1	13139105	13374083	-	234979	0.50296	0.500458	0.169984	0.155237	0.17661	0.148006	0.0160723	0.0521584	0.0146313	0.0154857	0.00755816	0.00525029	0.345802	0.339432	0.30338	0.376183	0.310308	0.283007	0.046974	0.0703481	0.0226569	0.0314343	0.00434685	0.0117777	0.501709	0.162611	0.162308	0.0341154	0.0150585	0.00640422	0.342617	0.339781	0.296658	0.058661	0.0270456	0.00806226
ENSMUSG00000005891.7	Prl4a1	protein_coding	chr13	28016212	28023559	+	7348	0	0	0	0	0	0	0	0	0	0	0	0	0	0	0	0	0	0	0	0	0	0	0	0	0	0	0	0	0	0	0	0	0	0	0	0
ENSMUSG00000005892.4	Trh	protein_coding	chr6	92242061	92244650	-	2590	3.14699	7.76141	4.94292	5.63357	9.76644	7.14253	3.95788	6.83526	4.64601	4.68314	3.42859	3.09618	2.36372	0	0.573422	0.392292	1.14133	1.71173	2.66358	2.47059	3.23017	2.56671	1.57748	1.6028	5.4542	5.28825	8.45448	5.39657	4.66458	3.26238	1.18186	0.482857	1.42653	2.56709	2.89844	1.59014
ENSMUSG00000005893.14	Nr2c2	protein_coding	chr6	92091390	92174294	+	82905	1.83109	1.96401	0.914165	0.88798	1.05835	0.722963	0.104123	0.172472	0.0414697	0.0219456	0.0214222	0.00744049	1.67827	1.87649	1.39729	1.93636	1.83034	1.5187	0.28292	0.225116	0.0642169	0.0445474	0.0554416	0.0584178	1.89755	0.901072	0.890655	0.138298	0.0317077	0.0144314	1.77738	1.66683	1.67452	0.254018	0.0543822	0.0569297
ENSMUSG00000005897.14	Nr2c1	protein_coding	chr10	94148023	94197211	+	49189	0.207127	0.0817339	0.0416424	0.107866	0.0401752	0.0902599	0.0219367	0	0.00873683	0	0	0	0.282862	0.192652	0.120772	0.206557	0.120192	0.0901296	0.0280497	0.0433622	0.015462	0	0	0	0.14443	0.074754	0.0652176	0.0109683	0.00436842	0	0.237757	0.163665	0.105161	0.035706	0.00773098	0
ENSMUSG00000005899.14	Smpd4	protein_coding	chr16	17619354	17644828	+	25475	2.03967	2.01218	0.904569	0.885168	0.915364	1.01664	0.677711	0.988937	0.286785	0.309483	0	0.0484282	1.24527	0.867969	0.932782	0.717905	0.88962	0.591698	0.460364	0.48143	0.477681	0.666879	0.140332	0.380226	2.02593	0.894869	0.966	0.833324	0.298134	0.0242141	1.05662	0.825343	0.740659	0.470897	0.57228	0.260279
ENSMUSG00000005907.14	Pex1	protein_coding	chr5	3596066	3637232	+	41167	0.618722	0.488305	0.310981	0.27388	0.403233	0.233672	0.131057	0.0330797	0.0104393	0.0589275	0	0.0149842	0.405579	0.479569	0.541148	0.444255	0.454774	0.30154	0.117305	0.142483	0.0369499	0.107655	0.0124058	0.0756296	0.553513	0.292431	0.318452	0.0820683	0.0346834	0.00749209	0.442574	0.492702	0.378157	0.129894	0.0723026	0.0440177
ENSMUSG00000005917.15	Otx1	protein_coding	chr11	21994764	22002897	-	8134	0	0.123568	0	0	0.0971811	0	0.0663292	0	0	0	0	0	0	0	0.547761	0	0	0	0	0.131113	0	0	0	0	0.061784	0	0.0485906	0.0331646	0	0	0	0.273881	0	0.0655564	0	0
ENSMUSG00000005936.19	Kctd20	protein_coding	chr17	28951950	28969549	+	17600	2.37343	1.14216	1.01835	1.20586	1.25757	1.47152	0.613093	0.696372	0.0976718	0.0689167	0.0336365	0.105146	2.4349	1.66016	1.35015	2.3669	2.12746	2.31745	2.74379	1.72696	1.20998	1.34298	0.174106	0.314489	1.75779	1.11211	1.36455	0.654732	0.0832943	0.069391	2.04753	1.85852	2.22246	2.23538	1.27648	0.244297
ENSMUSG00000005947.11	Itgae	protein_coding	chr11	73090583	73147446	+	56864	0.0895854	0.0353511	0.0270164	0.0233267	0.0208516	0	0	0.0119741	0	0	0	0.0108479	0.146811	0.1111	0.0261178	0.196546	0.086641	0.109151	0.0242638	0.0281322	0.0267501	0.0259792	0.0179625	0.0121672	0.0624683	0.0251716	0.0104258	0.00598706	0	0.00542394	0.128955	0.111332	0.0978958	0.026198	0.0263646	0.0150648
ENSMUSG00000005949.9	Ctns	protein_coding	chr11	73183596	73199042	-	15447	0.197871	0.195203	0.298361	0.214678	0.588491	0.239518	0.174636	0.0881591	0.0278213	0	0	0	1.26104	1.73818	1.53833	1.05241	1.40336	1.43503	1.65243	1.00109	0.44313	0.86072	0.297558	0.134371	0.196537	0.256519	0.414004	0.131398	0.0139107	0	1.49961	1.29537	1.4192	1.32676	0.651925	0.215965
ENSMUSG00000005950.14	P2rx5	protein_coding	chr11	73160421	73172685	+	12265	0.166137	0.163898	0	0.0540746	0.0322247	0	0.0439887	0	0	0	0	0	0.090754	0.0643862	0	0.248521	0.401692	0.289173	0	0	0	0.0602235	0	0	0.165018	0.0270373	0.0161123	0.0219944	0	0	0.0775701	0.12426	0.345433	0	0.0301117	0
ENSMUSG00000005951.13	Shpk	protein_coding	chr11	73199460	73224511	+	25052	0	0.0401207	0	0.0529479	0	0.0295372	0	0	0	0	0	0	0.088863	0.252178	0.0592832	0.324456	0.235993	0.0707869	0.0550749	0.0212852	0.0303592	0	0	0	0.0200603	0.0264739	0.0147686	0	0	0	0.170521	0.19187	0.15339	0.03818	0.0151796	0
ENSMUSG00000005952.15	Trpv1	protein_coding	chr11	73234292	73261242	+	26951	0	0	0	0	0	0	0	0	0	0	0	0	0.0619512	0.0586024	0.110212	0	0.109682	0	0	0	0	0	0	0	0	0	0	0	0	0	0.0602768	0.0551061	0.0548412	0	0	0
ENSMUSG00000005958.15	Ephb3	protein_coding	chr16	21204755	21223305	+	18551	0.494288	0.487625	0.358855	0.393266	0.426107	0.717988	0.116333	0.036704	0.0694986	0.0326919	0	0.0332518	1.20004	1.61762	1.84134	1.15017	1.16855	1.19492	0.520627	0.546142	0.245989	0.318534	0.11012	0.0559438	0.490956	0.376061	0.572047	0.0765183	0.0510952	0.0166259	1.40883	1.49575	1.18173	0.533385	0.282262	0.083032
ENSMUSG00000005968.14	Tuft1	protein_coding	chr3	94612757	94658872	-	46116	0.176743	0.152566	0.033313	0.0575267	0.0342819	0.0481373	0.0116992	0	0.0279571	0.0263018	0	0	0.181027	0.256862	0.225435	0.30845	0.128201	0.13459	0.0299188	0.0809405	0.0494768	0.016017	0	0.0225044	0.164655	0.0454198	0.0412096	0.00584961	0.0271294	0	0.218944	0.266942	0.131395	0.0554297	0.0327469	0.0112522
ENSMUSG00000005973.6	Rcn1	protein_coding	chr2	105386291	105399319	-	13029	2.73692	3.31717	0.943287	1.22169	1.75943	2.04458	1.07664	0.731641	0.527753	1.02404	0.227187	0.189379	0.598026	0.424275	1.0259	1.09176	0.529393	1.15692	0.423589	0.368342	0.525368	0.170076	0.274385	0.345168	3.02704	1.08249	1.902	0.904141	0.775899	0.208283	0.51115	1.05883	0.843156	0.395966	0.347722	0.309777
ENSMUSG00000005980.15	Dnase1	protein_coding	chr16	4036942	4040024	+	3083	0	0.326015	0	0	0	0	0	0	0	0	0	0	0.180522	0	0	0	0.319608	0.575204	0	0.17296	0	0.239585	0	0	0.163007	0	0	0	0	0	0.0902609	0	0.447406	0.0864801	0.119793	0
ENSMUSG00000005981.11	Trap1	protein_coding	chr16	4039971	4077827	-	37857	1.45329	1.8585	0.743978	0.946038	1.09622	0.977317	0.142516	0.557567	0.21569	0.256319	0.359671	0.456241	1.42603	1.73138	0.980772	1.74452	0.650706	0.913448	0.637805	0.338053	0.160722	0.370716	0.202357	0.210174	1.65589	0.845008	1.03677	0.350041	0.236004	0.407956	1.5787	1.36265	0.782077	0.487929	0.265719	0.206266
ENSMUSG00000005982.14	Naa60	protein_coding	chr16	3872375	3904770	+	32396	0.0314495	0	0	0	0.0244003	0	0	0	0	0	0	0	0.154616	0.0243764	0.183376	0.31363	0.304158	0.16422	0	0.0164599	0	0.0228004	0	0	0.0157247	0	0.0122001	0	0	0	0.0894962	0.248503	0.234189	0.00822997	0.0114002	0
ENSMUSG00000005983.15	1700037C18Rik	protein_coding	chr16	3895179	3908689	-	13511	0.603264	0.148783	0.0379015	0.0490878	0.117012	0	0	0.0503957	0.0636157	0	0.0876327	0	0.0411923	0.175345	0.219845	0.0752006	0.364648	0	0.255299	0.0394668	0	0	0	0.0512083	0.376023	0.0434946	0.0585058	0.0251979	0.0318079	0.0438164	0.108269	0.147523	0.182324	0.147383	0	0.0256042
ENSMUSG00000005986.16	Ankrd13d	protein_coding	chr19	4270180	4283137	-	12958	0.0786261	0.155132	0.118557	0.0511827	0.0915038	0.057105	0	0	0	0	0	0	0	0	0	0.0784099	0.152084	0.410562	0	0	0	0	0	0	0.116879	0.0848698	0.0743044	0	0	0	0	0.0392049	0.281323	0	0	0
ENSMUSG00000005994.14	Tyrp1	protein_coding	chr4	80834123	80851719	+	17597	0	0	0	0	0	0	0	0	0	0	0	0	0	0	0	0	0	0	0	0	0	0.0839508	0	0	0	0	0	0	0	0	0	0	0	0	0.0419754	0
ENSMUSG00000006005.18	Tpr	protein_coding	chr1	150392838	150449935	+	57098	2.23046	2.44683	0.834076	0.964091	1.42594	1.14044	0.916557	0.751278	0.654818	0.679777	0.165891	0.162051	1.20866	1.34156	0.910377	1.9752	1.43235	1.22679	0.906164	0.81249	0.679331	0.918483	0.474055	0.690688	2.33864	0.899084	1.28319	0.833918	0.667297	0.163971	1.27511	1.44279	1.32957	0.859327	0.798907	0.582372
ENSMUSG00000006007.14	Pdc	protein_coding	chr1	150319417	150333906	+	14490	0	0	0	0	0	0	0	0	0	0	0	0	0	0	0	0	0	0.122385	0.04761	0	0	0	0	0	0	0	0	0	0	0	0	0	0.0611924	0.023805	0	0
ENSMUSG00000006010.14	Odr4	protein_coding	chr1	150361305	150393080	-	31776	0.41682	0.34794	0.193386	0.146103	0.161696	0.116435	0.0509367	0.042856	0.0135245	0.0763428	0	0	0.805679	0.894671	0.654339	0.703448	0.620186	0.362752	0.151973	0.134249	0.0957399	0.0697357	0.0642887	0.163302	0.38238	0.169745	0.139066	0.0468964	0.0449337	0	0.850175	0.678894	0.491469	0.143111	0.0827378	0.113795
ENSMUSG00000006014.16	Prg4	protein_coding	chr1	150449412	150466165	-	16754	0.0608116	0	0	0	0	0	0	0	0	0	0	0	0.0332189	0	0	0	0.117626	0	0.0411763	0	0	0.0440874	0	0	0.0304058	0	0	0	0	0	0.0166094	0	0.0588129	0.0205882	0.0220437	0
ENSMUSG00000006019.15	Dhx34	protein_coding	chr7	16197147	16222037	-	24891	0.122796	0.403802	0.102866	0.133226	0.0635146	0.208098	0.0650261	0.164131	0.0517966	0.0487298	0	0	0.491908	0.571071	0.0596667	0.326555	0.23752	0.356224	0.24944	0.235651	0.275	0.1187	0.102589	0.0972868	0.263299	0.118046	0.135806	0.114578	0.0502632	0	0.531489	0.193111	0.296872	0.242546	0.19685	0.099938
ENSMUSG00000006021.5	Kptn	protein_coding	chr7	16119895	16127516	+	7622	0.133671	0.659343	0.268741	0.522087	0.311127	0.194166	0.0707848	0.0893331	0	0.079568	0	0.0809307	0.292075	0.310823	0.194852	0.266606	0	0	0.0905101	0.13992	0.0997846	0.193818	0	0	0.396507	0.395414	0.252647	0.0800589	0.039784	0.0404653	0.301449	0.230729	0	0.115215	0.146801	0
ENSMUSG00000006024.13	Napa	protein_coding	chr7	16098458	16117975	+	19518	0.730798	1.23591	0.524733	0.645623	0.404996	0.606592	0.221138	0.31397	0.132111	0.27965	0.0909934	0.189626	1.51128	1.8207	0.989196	1.24935	1.26211	0.863145	0.848286	0.464444	0.467604	0.454129	0.340159	0.389929	0.983353	0.585178	0.505794	0.267554	0.20588	0.14031	1.66599	1.11927	1.06263	0.656365	0.460867	0.365044
ENSMUSG00000006050.12	Sra1	protein_coding	chr18	36666681	36670815	-	4135	0.246393	0.729216	0.247684	0.962358	0.573498	0	0.260954	0.494	0.311794	0.586667	0	0.149179	2.15351	3.24664	1.79584	4.42289	0.47659	2.57319	0.667345	1.03165	0.551795	0.357263	0.864563	0.167322	0.487805	0.605021	0.286749	0.377477	0.449231	0.0745893	2.70007	3.10937	1.52489	0.8495	0.454529	0.515942
ENSMUSG00000006056.13	Calcoco2	protein_coding	chr11	96099326	96111964	-	12639	0.483663	1.27238	0.607746	0.367321	0.437796	0.46837	0.298809	0.430981	0.204014	0	0	0.0976111	0.528411	0.68729	0.352519	0.884278	0.311845	0.280616	0.272913	0.548466	0.0601755	0.116883	0.0808149	0	0.878023	0.487534	0.453083	0.364895	0.102007	0.0488056	0.607851	0.618399	0.29623	0.41069	0.0885292	0.0404074
ENSMUSG00000006057.15	Atp5g1	protein_coding	chr11	96068852	96075670	-	6819	1.3447	1.03178	0.600776	0.972614	1.3331	1.73625	1.42417	0.798823	1.32349	0.889378	1.12862	1.71876	1.63235	1.96874	1.52458	1.49001	0.867005	1.17027	0.303506	1.32938	0.111535	1.73314	0.29958	0.710241	1.18824	0.786695	1.53467	1.11149	1.10643	1.42369	1.80054	1.5073	1.01864	0.816441	0.922336	0.504911
ENSMUSG00000006058.10	Snf8	protein_coding	chr11	96034885	96047430	+	12546	0.568457	1.28181	0.734701	0.845816	0.504047	0.471842	0.215017	0.596992	0.411053	0	0.0943732	0.393339	1.33082	1.00711	0.710265	1.29576	0.942469	0.35337	0.329923	0.212512	0.181865	0.412122	0.203535	0.0275736	0.925136	0.790258	0.487944	0.406005	0.205527	0.243856	1.16896	1.00301	0.647919	0.271218	0.296994	0.115554
ENSMUSG00000006095.12	Tbcb	protein_coding	chr7	30224131	30232272	-	8142	0.250267	0.74068	0.691839	0.488744	0.631057	0.999708	0.463848	0.418138	0.475044	0.446918	0	0.303048	0.956974	1.26088	0.729631	0.873526	0.605104	0.326705	0.254189	0.065492	0.0934117	1.27008	0.125451	0.339905	0.495474	0.590291	0.815382	0.440993	0.460981	0.151524	1.10893	0.801578	0.465904	0.15984	0.681745	0.232678
ENSMUSG00000006127.9	Inpp5k	protein_coding	chr11	75630988	75648871	+	17884	0.626661	0.562012	0.143169	0.445018	0.265199	0.455135	0.0905035	0.190365	0.0720906	0.135645	0	0.137968	0.933598	1.19223	1.24566	1.19306	0.606065	0.842849	0.154298	0.0298164	0.255164	0.206509	0.0285568	0.0967172	0.594337	0.294093	0.360167	0.140434	0.103868	0.0689839	1.06291	1.21936	0.724457	0.0920574	0.230836	0.062637
ENSMUSG00000006134.4	Crkl	protein_coding	chr16	17451987	17487434	+	35448	1.55205	1.6729	0.577846	0.823231	0.680133	0.709739	0.319622	0.249708	0.0363707	0.0513259	0.133605	0	1.36594	1.58171	1.00553	2.49365	1.55664	1.02555	1.14822	0.737096	0.1931	0.187536	0.0288146	0.0292771	1.61248	0.700538	0.694936	0.284665	0.0438483	0.0668024	1.47382	1.74959	1.29109	0.94266	0.190318	0.0290458
ENSMUSG00000006143.12	Upk3bl	protein_coding	chr5	136054492	136064326	+	9835	0	0	0	0.0674352	0	0	0	0	0	0	0	0	0.452709	0.0802945	0	0.309924	0.200376	0.270466	0.0701442	0	0	0.0751033	0	0	0	0.0337176	0	0	0	0	0.266502	0.154962	0.235421	0.0350721	0.0375517	0
ENSMUSG00000006154.13	Eps8l1	protein_coding	chr7	4460674	4480487	+	19814	0	0	0	0.0334726	0	0	0	0	0	0	0	0	0.252798	0.43841	0.0749552	0.410229	0.19892	0.31325	0.0348172	0	0.0767698	0	0	0	0	0.0167363	0	0	0	0	0.345604	0.242592	0.256085	0.0174086	0.0383849	0
ENSMUSG00000006169.20	Clint1	protein_coding	chr11	45851964	45910625	+	58662	1.73679	1.62771	0.768191	0.565294	0.963463	0.46672	0.229928	0.394642	0.117216	0.217105	0.0201835	0.0210308	1.43259	1.57503	1.03801	1.48953	1.19259	1.26966	0.458642	0.536308	0.388953	0.390336	0.0870597	0.129737	1.68225	0.666742	0.715092	0.312285	0.16716	0.0206072	1.50381	1.26377	1.23113	0.497475	0.389644	0.108398
ENSMUSG00000006179.9	Prss16	protein_coding	chr13	22002173	22009742	-	7570	0	0	0.135294	0	0	0.0977498	0	0	0	0	0	0	0.367602	0.208638	0.196191	0.134219	0.130165	0.11713	0.0911319	0	0	0	0	0	0	0.0676469	0.0488749	0	0	0	0.28812	0.165205	0.123648	0.0455659	0	0
ENSMUSG00000006191.17	Cdkal1	protein_coding	chr13	29191746	29855674	-	663929	0.386708	0.358787	0.127264	0.127864	0.129775	0.0813604	0.0146271	0.0164089	0.00776751	0.00822107	0.00445833	0.00929096	0.208728	0.20815	0.11632	0.232611	0.222618	0.161595	0.0571488	0.0618427	0.0263474	0.0289258	0.0099999	0.00729465	0.372748	0.127564	0.105568	0.015518	0.00799429	0.00687464	0.208439	0.174466	0.192107	0.0594958	0.0276366	0.00864728
ENSMUSG00000006200.3	Rhox6	protein_coding	chrX	37826910	37829857	+	2948	0.345603	0	0	0	0.268138	0	0	0	0	0	0	0	0	0	0	0	0	0.601545	0.234012	0	0	0.250557	0	0	0.172801	0	0.134069	0	0	0	0	0	0.300772	0.117006	0.125278	0
ENSMUSG00000006204.7	Cdcp3	protein_coding	chr7	131174402	131306451	+	132050	0	0	0	0.00502253	0	0	0	0	0	0	0	0	0	0	0	0.00769432	0.0223859	0	0	0	0	0.00559365	0	0	0	0.00251127	0	0	0	0	0	0.00384716	0.0111929	0	0.00279682	0
ENSMUSG00000006205.13	Htra1	protein_coding	chr7	130936111	130985660	+	49550	0.390674	0.365123	0.103347	0.147235	0.143577	0.104536	0.130661	0.109933	0.0520391	0.0367185	0.0836331	0.0248982	0.190945	0.111562	0.119892	0.102526	0.159088	0.143157	0.0139227	0.0860926	0.0153493	0.014907	0.010307	0.034908	0.377899	0.125291	0.124057	0.120297	0.0443788	0.0542657	0.151253	0.111209	0.151122	0.0500076	0.0151281	0.0226075
ENSMUSG00000006215.12	Zbtb17	protein_coding	chr4	141444654	141467930	+	23277	0.13131	0.647701	0.307996	0.427391	0.237715	0.286106	0.301318	0.204763	0	0	0	0.0265006	0.789024	0.746373	0.638039	0.872995	0.338652	0.95231	0.385285	0.274899	0.130697	0.190396	0.175524	0.178342	0.389506	0.367693	0.261911	0.253041	0	0.0132503	0.767698	0.755517	0.645481	0.330092	0.160546	0.176933
ENSMUSG00000006216.10	Clcnkb	protein_coding	chr4	141404353	141416014	-	11662	0.0873638	0.258558	0	0.113741	0.0677818	0.063451	0	0.0583859	0	0	0	0.0528943	0.763572	0.541723	0.254701	0.348494	0.760432	0.684282	0.0591552	0.137173	0.130434	0.316687	0.0875852	0.0296637	0.172961	0.0568706	0.0656164	0.029193	0	0.0264472	0.652648	0.301598	0.722357	0.098164	0.22356	0.0586245
ENSMUSG00000006218.4	Fam131c	protein_coding	chr4	141368220	141384175	+	15956	0.127706	0	0	0	0	0	0.169065	0	0	0	0.0371022	0	0.0697604	0.0989843	0	0	0.0617543	0	0.0432357	0	0.047666	0	0	0	0.0638529	0	0	0.0845327	0	0.0185511	0.0843723	0	0.0308771	0.0216178	0.023833	0
ENSMUSG00000006219.12	Fblim1	protein_coding	chr4	141576062	141606096	-	30035	2.20491	1.43897	0.545589	1.05992	1.34224	1.13329	0.682598	0.952144	0.343404	0.5048	0.137973	0.0616135	1.35269	0.867654	1.18675	0.575082	1.08262	1.18086	0.712033	0.461599	0.455803	0.614817	0.272061	0.299464	1.82194	0.802756	1.23776	0.817371	0.424102	0.0997933	1.11017	0.880914	1.13174	0.586816	0.53531	0.285762
ENSMUSG00000006221.7	Hspb7	protein_coding	chr4	141420779	141425311	+	4533	0	0	0	0	0	0	0	0.300418	0	0	0	0	0.491109	0.696842	0	0.448284	0.434746	0.39121	1.36969	0.470537	0.167782	0	0.112665	0	0	0	0	0.150209	0	0	0.593975	0.224142	0.412978	0.920115	0.0838912	0.0563324
ENSMUSG00000006235.6	Epor	protein_coding	chr9	21958897	21963506	-	4610	0	0	0	0	0	0	0	0	0	0	0	0	0	0.342601	0.644322	0	0	0	0	0.115669	0	0	0	0	0	0	0	0	0	0	0.171301	0.322161	0	0.0578347	0	0
ENSMUSG00000006241.16	Ccdc159	protein_coding	chr9	21927471	21935872	+	8402	0	0.239253	0.0609482	0.0789366	0	0	0	0	0	0	0	0	0	0.0939891	0	0.120928	0.234551	0.422127	0	0	0	0.0879125	0	0	0.119627	0.0699424	0	0	0	0	0.0469945	0.0604639	0.328339	0	0.0439563	0
ENSMUSG00000006262.15	Mob1b	protein_coding	chr5	88720855	88764220	+	43366	1.24518	1.27475	0.425105	0.504691	0.656204	0.375392	0.0497645	0.235517	0.00990998	0.0279697	0	0.0284487	0.949698	1.18365	0.513708	1.87434	1.29514	0.960979	0.254529	0.479551	0.227996	0.0681309	0.0588836	0.00797717	1.25996	0.464898	0.515798	0.142641	0.0189398	0.0142244	1.06668	1.19403	1.12806	0.36704	0.148063	0.0334304
ENSMUSG00000006269.7	Atp6v1b1	protein_coding	chr6	83742990	83758855	+	15866	0	0	0.0322757	0	0	0	0	0	0	0	0	0	0.0350781	0	0	0	0.0621046	0.111771	0	0	0	0	0.0321889	0	0	0.0161379	0	0	0	0	0.017539	0	0.0869376	0	0	0.0160945
ENSMUSG00000006270.7	Vax1	protein_coding	chr19	59166187	59170056	-	3870	0	0	0	0	0	0	0	0	0	0	0	0	0.431433	0	0	0	0	0	0	0	0	0	0	0	0	0	0	0	0	0	0.215717	0	0	0	0	0
ENSMUSG00000006273.14	Atp6v1b2	protein_coding	chr8	69088646	69113711	+	25066	2.84523	2.2054	1.08277	1.56109	1.57678	1.44651	0.753341	1.14089	0.531494	0.556481	0.118089	0.0984367	1.79847	2.39436	1.95525	2.67527	2.35862	1.98093	1.73389	1.46786	1.48677	2.06275	0.509365	0.952275	2.52532	1.32193	1.51165	0.947118	0.543988	0.108263	2.09641	2.31526	2.16977	1.60087	1.77476	0.73082
ENSMUSG00000006276.10	Eps15l1	protein_coding	chr8	72340999	72421460	-	80462	1.08896	1.23667	0.623704	0.675902	0.609098	0.616163	0.127401	0.0846234	0.0747755	0.0904477	0.00735755	0.0229992	1.07212	0.971638	0.701402	0.947064	0.857231	0.925665	0.308658	0.238578	0.122881	0.15606	0.0571249	0.0472934	1.16282	0.649803	0.61263	0.106012	0.0826116	0.0151784	1.02188	0.824233	0.891448	0.273618	0.139471	0.0522091
ENSMUSG00000006281.8	Tep1	protein_coding	chr14	50824059	50870560	-	46502	0.175276	0.25937	0.209231	0.128361	0.118991	0.222776	0.116021	0.0878539	0.027725	0.0391252	0.0254614	0	0.179524	0.186802	0.319376	0.284041	0.190705	0.30508	0.118682	0.126136	0.0327108	0.0635363	0.0439301	0.0595137	0.217323	0.168796	0.170883	0.101937	0.0334251	0.0127307	0.183163	0.301708	0.247892	0.122409	0.0481235	0.0517219
ENSMUSG00000006288.8	Ttc5	protein_coding	chr14	50765415	50785519	-	20105	0.861489	1.04985	0.636765	0.659761	0.589757	0.515271	0.483033	0.203202	0.406136	0.24132	0.0588911	0.0920448	0.692053	0.235672	1.10806	0.606437	0.294061	0.705637	0.10294	0.132613	0.113488	0.330653	0.101608	0.0516197	0.955667	0.648263	0.552514	0.343118	0.323728	0.075468	0.463862	0.857246	0.499849	0.117776	0.22207	0.0766141
ENSMUSG00000006289.14	Osgep	protein_coding	chr14	50906478	50924893	-	18416	0.16597	0.600355	0.139033	0.144054	0.193154	0.120542	0.0585927	0.0739462	0.070008	0.0658631	0.0964384	0	1.23906	1.24355	0.645162	1.21377	0.856082	0.770354	0.299682	0.144775	0.123896	0.401087	0.110927	0.112708	0.383163	0.141544	0.156848	0.0662694	0.0679356	0.0482192	1.2413	0.929466	0.813218	0.222229	0.262491	0.111818
ENSMUSG00000006299.13	Aamp	protein_coding	chr1	74279840	74284738	-	4899	4.99124	4.30846	3.55398	4.60291	4.59858	5.13551	3.52413	3.1967	2.19308	2.47588	1.20842	2.26646	2.4993	3.70749	2.42525	3.11095	3.6204	1.62892	2.25309	1.74153	1.86297	3.16625	3.12743	2.75395	4.64985	4.07844	4.86704	3.36041	2.33448	1.73744	3.1034	2.7681	2.62466	1.99731	2.51461	2.94069
ENSMUSG00000006301.17	Tmbim1	protein_coding	chr1	74288247	74305622	-	17376	1.05542	0.462755	0.294709	0.610705	0.477667	0.425855	0.0310498	0.274302	0.0741982	0.209415	0.0340702	0	1.08901	1.04529	1.11114	0.935576	1.13415	0.663375	0.397024	0.613761	0.262624	0.425093	0.235133	0	0.75909	0.452707	0.451761	0.152676	0.141807	0.0170351	1.06715	1.02336	0.898763	0.505393	0.343858	0.117567
ENSMUSG00000006304.14	Arpc2	protein_coding	chr1	74236084	74268209	+	32126	1.45883	1.90846	0.844817	0.82578	0.910398	0.806164	0.38626	0.381502	0.280921	0.320922	0.313268	0.249614	1.73239	1.27822	1.15573	1.29669	1.04283	1.0488	0.837479	0.879708	0.544507	0.5748	0.397427	0.473799	1.68365	0.835299	0.858281	0.383881	0.300922	0.281441	1.50531	1.22621	1.04581	0.858594	0.559654	0.435613
ENSMUSG00000006307.16	Kmt2b	protein_coding	chr7	30568858	30588726	-	19869	3.07666	2.83284	2.42268	2.33659	1.59137	2.16005	1.7107	1.13089	0.281183	0.152616	0.119181	0.0931381	2.71706	2.70267	2.31718	2.19888	2.03329	2.09743	1.24995	1.31504	0.918687	0.817862	0.359854	0.313397	2.95475	2.37963	1.87571	1.42079	0.2169	0.10616	2.70986	2.25803	2.06536	1.2825	0.868275	0.336625
ENSMUSG00000006310.10	Zbtb32	protein_coding	chr7	30589681	30598909	-	9229	0.772766	0.326721	0.110973	0.143726	0.0856508	0.801783	0.116919	0	0	0	0	0	0.180913	0.171134	0.321847	0.220183	0.747368	0.480376	0.1495	0.231113	0	0.16007	0	0	0.549744	0.12735	0.443717	0.0584594	0	0	0.176023	0.271015	0.613872	0.190307	0.0800348	0
ENSMUSG00000006311.8	Etv2	protein_coding	chr7	30633616	30635852	-	2237	0	0	0	0.29648	0.176681	0	0	0	0	0	0	0.27575	0	0.353016	0.663909	0.454196	0	0.396369	0	0	0	0	0	0	0	0.14824	0.0883405	0	0	0.137875	0.176508	0.559052	0.198184	0	0	0
ENSMUSG00000006313.5	Upk1a	protein_coding	chr7	30603092	30612847	-	9756	0.313295	0.206048	0.0524894	0.203944	0	0	0.110603	0.0697926	0.0440504	0	0	0	0.285234	0.161889	0	0.624868	0.100999	0.454427	0	0	0.077958	0	0	0.035459	0.259672	0.128217	0	0.0901978	0.0220252	0	0.223562	0.312434	0.277713	0	0.038979	0.0177295
ENSMUSG00000006315.9	Tmem147	protein_coding	chr7	30727701	30729540	-	1840	1.10743	1.0925	2.22646	2.16269	2.36282	4.02155	2.34575	1.85026	0.934252	0.659203	1.93044	2.34673	0.604944	1.71673	0.807154	1.10439	2.14207	1.92756	2.6245	2.60822	2.89343	2.00718	1.66536	2.63214	1.09997	2.19458	3.19219	2.098	0.796728	2.13859	1.16084	0.95577	2.03481	2.61636	2.4503	2.14875
ENSMUSG00000006333.14	Rps9	protein_coding	chr7	3703993	3706897	+	2905	19.9909	22.8354	11.2818	15.5247	10.7482	14.7738	11.5147	8.90674	10.5035	10.8559	12.0235	15.0763	5.74749	5.70865	2.55622	6.29557	3.05272	2.74702	4.51205	5.6903	5.49801	5.08531	6.68054	6.43052	21.4132	13.4032	12.761	10.2107	10.6797	13.5499	5.72807	4.4259	2.89987	5.10117	5.29166	6.55553
ENSMUSG00000006335.16	Tfpt	protein_coding	chr7	3620324	3629929	-	9606	1.16669	0.104633	0.213236	0.759471	0.411447	0.539222	0	0.141765	0	0.0631342	0	0	0.98494	0.411043	0.463824	0.846167	0.923189	0.369218	0.215449	0.222043	0.158351	0.384469	0.159497	0.180063	0.63566	0.486353	0.475334	0.0708824	0.0315671	0	0.697991	0.654995	0.646204	0.218746	0.27141	0.16978
ENSMUSG00000006342.15	Susd2	protein_coding	chr10	75636706	75644008	-	7303	0.418528	0.688144	0.28048	0.817339	0.649435	0.810589	0.0738767	0.18647	0.117693	0.415218	0.243189	0.422329	0.0762082	0.540666	0.813454	0.417377	0.134924	0.485651	0.0944637	0.292064	0.208286	0.101142	0.209794	0	0.553336	0.54891	0.730012	0.130174	0.266455	0.332759	0.308437	0.615416	0.310288	0.193264	0.154714	0.104897
ENSMUSG00000006344.17	Ggt5	protein_coding	chr10	75589340	75617200	+	27861	0	0	0	0	0	0	0	0	0	0	0	0	0.0599277	0	0	0.036468	0.1061	0.0954751	0	0	0	0	0	0	0	0	0	0	0	0	0.0299639	0.018234	0.100788	0	0	0
ENSMUSG00000006345.10	Ggt1	protein_coding	chr10	75561604	75586200	+	24597	0.0828424	0.245177	0.124914	0.107855	0.128548	0.0902508	0.0658033	0.0553642	0	0	0.0240681	0	0.0678801	0.385265	0.12076	0.0413073	0.400598	0.252337	0	0	0	0	0	0.0281285	0.16401	0.116385	0.109399	0.0605838	0	0.012034	0.226572	0.0810335	0.326468	0	0	0.0140642
ENSMUSG00000006356.10	Crip2	protein_coding	chr12	113140236	113145506	+	5271	0	0	0.0971517	0.503301	0	0	0	0.129178	0.163064	0	0	0	0.105587	0.149819	0	0.385519	0	0.504654	0.52352	0	0.144291	0	0	0	0	0.300226	0	0.0645889	0.0815322	0	0.127703	0.19276	0.252327	0.26176	0.0721455	0
ENSMUSG00000006360.11	Crip1	protein_coding	chr12	113146316	113153879	+	7564	0	0	0	0	0	0	0	0.180036	0	0.0801781	0	0.244654	0.294315	0	0.392693	0.134325	0.130268	0	0	0	0	0	0	0.0457348	0	0	0	0.0900181	0.0400891	0.122327	0.147157	0.263509	0.0651342	0	0	0.0228674
ENSMUSG00000006362.16	Cbfa2t3	protein_coding	chr8	122625141	122699109	-	73969	0	0	0	0	0	0	0	0	0.00580995	0	0	0	0.00752408	0.0427042	0.0200782	0.013736	0.0266423	0.0239743	0.0559587	0	0	0	0	0	0	0	0	0	0.00290497	0	0.0251141	0.0169071	0.0253083	0.0279794	0	0
ENSMUSG00000006369.14	Fbln1	protein_coding	chr15	85205949	85286535	+	80587	0.543636	0.374168	0.139798	0.197518	0.137325	0.16528	0.0267796	0.0337968	0.0746595	0.0150512	0.0220384	0.0382725	0.296966	0.27438	0.0737173	0.189119	0.17118	0.0660164	0.0342422	0.0595521	0.0283132	0.0274973	0.0126747	0.0386345	0.458902	0.168658	0.151302	0.0302882	0.0448554	0.0301555	0.285673	0.131418	0.118598	0.0468971	0.0279052	0.0256546
ENSMUSG00000006373.10	Pgrmc1	protein_coding	chrX	36598206	36606079	+	7874	2.84664	1.40413	1.43077	1.09499	1.20468	0.469879	0.685194	0.691792	0.163737	0.308086	0.150369	0.156681	2.04977	3.71079	3.58371	3.48399	3.87933	3.49085	5.08158	3.99555	3.2841	3.7523	4.02133	2.41638	2.12538	1.26288	0.83728	0.688493	0.235912	0.153525	2.88028	3.53385	3.68509	4.53856	3.5182	3.21886
ENSMUSG00000006378.15	Gcat	protein_coding	chr15	79030874	79038353	+	7480	0	0	0	0	0	0	0	0	0	0	0	0	0	0	0	0	0	0	0	0	0	0	0	0	0	0	0	0	0	0	0	0	0	0	0	0
ENSMUSG00000006386.15	Tek	protein_coding	chr4	94739289	94874976	+	135688	0.0300347	0.0740746	0.003774	0.0146636	0.017477	0.00545344	0	0.00501811	0	0.00446957	0	0	0.0492202	0.0698393	0.0547271	0.0898563	0.0798808	0.0261387	0.0203369	0.00785974	0.0224208	0.0108873	0.00376385	0.00509902	0.0520546	0.0092188	0.0114652	0.00250905	0.00223479	0	0.0595297	0.0722917	0.0530097	0.0140983	0.0166541	0.00443144
ENSMUSG00000006389.13	Mpl	protein_coding	chr4	118442415	118457513	-	15099	0	0	0	0	0	0	0	0	0	0	0	0	0.1843	0	0	0.0672916	0.195778	0	0.137069	0.105948	0	0	0.0676481	0	0	0	0	0	0	0	0.0921499	0.0336458	0.097889	0.121508	0	0.0338241
ENSMUSG00000006390.15	Elovl1	protein_coding	chr4	118428093	118432953	+	4861	0.838376	0.827075	0.316038	0.409314	0.65046	0.30445	0.443959	0.42022	0.265227	0.249524	0	0	0.114493	0.487367	0.916579	0.836071	0.608116	0.547219	0.425757	0.32909	0.312922	0.151952	0.105063	0.071166	0.832726	0.362676	0.477455	0.43209	0.257375	0	0.30093	0.876325	0.577668	0.377424	0.232437	0.0881143
ENSMUSG00000006392.16	Med8	protein_coding	chr4	118409337	118415782	+	6446	0.474172	1.09149	0.158885	0.720226	0.797093	0.573973	0.502192	0.950678	0.0666702	0.282253	0	0	1.03608	1.10259	0.460802	0.63049	0.305725	2.06332	1.60534	0.496341	0.707935	0.687534	0.0792289	0.429337	0.782829	0.439555	0.685533	0.726435	0.174461	0	1.06933	0.545646	1.18452	1.05084	0.697735	0.254283
ENSMUSG00000006395.16	Hyi	polymorphic_pseudogene	chr4	118359990	118362744	+	2755	0	0	0	0	0	0	0	0	0	0	0	0	0	0	0	0	0	0.321843	0	0.193552	0	0	0	0	0	0	0	0	0	0	0	0	0.160921	0.096776	0	0
ENSMUSG00000006398.15	Cdc20	protein_coding	chr4	118432901	118437352	-	4452	5.49238	6.3214	6.55637	4.46917	5.85929	4.98629	2.30254	5.5059	2.70287	1.49846	0.930822	0.138557	7.12563	7.44997	6.0047	10.2699	7.30381	9.16153	8.36768	8.98309	5.97923	6.63649	2.75315	3.26357	5.90689	5.51277	5.42279	3.90422	2.10066	0.534689	7.2878	8.1373	8.23267	8.67538	6.30786	3.00836
ENSMUSG00000006403.13	Adamts4	protein_coding	chr1	171250421	171260637	+	10217	0.19944	0.0983755	0.150363	0.454397	0.193421	0.072425	0.0528063	0	0	0	0	0	0.435783	0.695632	0.145362	0.198891	0.192885	0.173569	0	0.156573	0	0.0722953	0	0	0.148908	0.30238	0.132923	0.0264031	0	0	0.565707	0.172127	0.183227	0.0782866	0.0361476	0
ENSMUSG00000006411.12	Nectin4	protein_coding	chr1	171370099	171388598	+	18500	0	0	0.0276804	0	0	0	0	0.0368052	0	0	0	0	0.150419	0.256118	0.240837	0.164762	0.159787	0.143785	0.0372902	0	0.0822225	0	0	0	0	0.0138402	0	0.0184026	0	0	0.203268	0.2028	0.151786	0.0186451	0.0411112	0
ENSMUSG00000006412.10	Pfdn2	protein_coding	chr1	171345670	171359254	+	13585	1.64994	3.10742	0.98007	1.07405	1.10555	1.4162	0.43686	0.501212	0.126538	0.0892848	0.0871554	0	1.76162	2.26707	1.74918	2.61768	1.52318	1.0443	1.16798	0.745785	1.00773	1.08744	0.150375	0.4329	2.37868	1.02706	1.26088	0.469036	0.107912	0.0435777	2.01435	2.18343	1.28374	0.956881	1.04758	0.291637
ENSMUSG00000006418.17	Rnf114	protein_coding	chr2	167492645	167516173	+	23529	1.68875	1.32425	0.848799	0.873814	1.09186	0.974922	0.435671	0.376202	0.0913248	0.0257753	0	0.0262167	1.63211	2.04732	1.95674	2.2023	2.26142	1.77117	0.996877	1.65439	0.581837	0.470892	0.151939	0.102918	1.5065	0.861306	1.03339	0.405937	0.05855	0.0131084	1.83972	2.07952	2.01629	1.32564	0.526364	0.127429
ENSMUSG00000006423.15	C330007P06Rik	protein_coding	chrX	36823737	36874111	-	50375	0.566301	0.518763	0.304965	0.421304	0.384448	0.279094	0.107101	0.0405497	0.0767802	0.0601953	0.0235038	0.0122452	0.651839	0.924905	0.707572	0.806777	0.743292	0.598452	0.219115	0.306975	0.226469	0.175954	0.253454	0.144212	0.542532	0.363135	0.331771	0.0738254	0.0684877	0.0178745	0.788372	0.757175	0.670872	0.263045	0.201212	0.198833
ENSMUSG00000006435.16	Neurl1a	protein_coding	chr19	47178820	47259441	+	80622	0.252744	0.374006	0.101627	0.0493581	0.151972	0.183564	0.0401519	0.0506733	0.021322	0.0225671	0	0.00765118	0.365869	0.293851	0.331584	0.201639	0.256659	0.197963	0.154023	0.0595262	0.0188673	0.0366471	0.0126692	0.00429086	0.313375	0.0754927	0.167768	0.0454126	0.0219445	0.00382559	0.32986	0.266612	0.227311	0.106775	0.0277572	0.00848005
ENSMUSG00000006442.10	Srm	protein_coding	chr4	148591503	148594993	+	3491	4.66955	3.74286	4.40063	7.40928	3.84933	2.54357	2.78184	4.29096	2.09277	2.08468	0	0.176698	1.43482	2.94072	2.12713	0.873133	2.82255	1.52394	0.395227	2.59668	2.61435	1.48109	1.17035	0.990942	4.20621	5.90495	3.19645	3.5364	2.08872	0.0883491	2.18777	1.50013	2.17324	1.49595	2.04772	1.08064
ENSMUSG00000006445.3	Epha2	protein_coding	chr4	141301240	141329384	+	28145	2.13577	1.857	0.745978	0.895454	0.730227	0.604698	0.0766774	0	0.0610774	0.021548	0.10517	0	3.02547	2.91805	1.89966	3.1768	1.92554	2.23678	0.882404	0.682057	0.162137	0.419906	0.0362913	0.0737477	1.99639	0.820716	0.667463	0.0383387	0.0413127	0.0525851	2.97176	2.53823	2.08116	0.782231	0.291022	0.0550195
ENSMUSG00000006456.10	Rbm14	protein_coding	chr19	4800569	4811634	-	11066	0	0	0	0	0	0	0	0	0	0	0	0	0	0	0	0	0	0	0	0	0	0	0	0	0	0	0	0	0	0	0	0	0	0	0	0
ENSMUSG00000006457.4	Actn3	protein_coding	chr19	4861216	4877909	-	16694	0	0	0	0	0.0236753	0.0886505	0	0.0815738	0	0	0	0	0.100015	0	0.266892	0	0.295121	0.159341	0	0	0.0455588	0.0884918	0	0.0207223	0	0	0.0561629	0.0407869	0	0	0.0500074	0.133446	0.227231	0	0.0670253	0.0103611
ENSMUSG00000006462.6	A530013C23Rik	lincRNA	chr2	167691177	167729172	+	37996	0	0	0	0	0.010402	0	0	0	0	0	0	0	0.146476	0.103918	0.0781747	0.240665	0.155598	0.11668	0	0.028068	0.0600504	0.01944	0	0	0	0	0.00520102	0	0	0	0.125197	0.15942	0.136139	0.014034	0.0397452	0
ENSMUSG00000006463.13	Zdhhc24	protein_coding	chr19	4878668	4885397	+	6730	0.908324	0.89608	0.22827	0.39419	0.23491	0.659702	0.0801666	0	0	0	0	0	1.40584	0.352019	0.441356	1.0568	0.87847	1.3175	1.12757	0.316931	0.45204	0.32926	0.0758855	0.0514024	0.902202	0.31123	0.447306	0.0400833	0	0	0.878932	0.749077	1.09798	0.722251	0.39065	0.0636439
ENSMUSG00000006464.9	Bbs1	protein_coding	chr19	4886878	4906628	-	19751	0.103168	0.40711	0.103709	0.235055	0.140076	0.0749295	0	0.0689481	0.0652761	0.0614113	0	0	0.253604	0.399826	0.150389	0.46298	0.299332	0.179571	0.139713	0.107992	0.0385073	0.149591	0	0	0.255139	0.169382	0.107503	0.034474	0.0633437	0	0.326715	0.306684	0.239452	0.123852	0.094049	0
ENSMUSG00000006469.13	Slc34a3	protein_coding	chr2	25228898	25234364	-	5467	0	0	0	0	0	0	0	0	0	0	0	0	0.407206	0	0.543319	0	0.180236	0.486561	0	0	0	0	0	0	0	0	0	0	0	0	0.203603	0.27166	0.333399	0	0	0
ENSMUSG00000006471.18	Ndor1	protein_coding	chr2	25244821	25256022	-	11202	0	0.0897253	0	0	0	0	0	0	0	0	0	0	0	0.070496	0.13258	0.0907012	0	0	0	0	0	0.131877	0	0	0.0448626	0	0	0	0	0	0.035248	0.111641	0	0	0.0659383	0
ENSMUSG00000006476.19	Nsmf	protein_coding	chr2	25054355	25062881	+	8527	0	0	0	0	0	0	0	0	0	0	0	0	0.130538	0	0	0	0	0.103985	0	0.062535	0	0	0	0	0	0	0	0	0	0	0.065269	0	0.0519923	0.0312675	0	0
ENSMUSG00000006488.17	Prl7a1	protein_coding	chr13	27633366	27642493	-	9128	0	0	0	0	0	0	0	0	0	0	0	0	0	0	0	0	0	0	0	0	0	0	0	0	0	0	0	0	0	0	0	0	0	0	0	0
ENSMUSG00000006490.3	Prl8a9	protein_coding	chr13	27557995	27564606	-	6612	0	0	0	0	0	0	0	0	0	0	0	0	0	0	0	0	0	0	0	0	0	0	0	0	0	0	0	0	0	0	0	0	0	0	0	0
ENSMUSG00000006494.11	Pdk1	protein_coding	chr2	71873224	71903858	+	30635	0.997719	0.787415	0.601767	0.58453	0.838594	0.50724	0.211335	0.111131	0.112226	0.178169	0	0.0604068	0.308841	0.438219	0.436314	0.364824	0.418135	0.376263	0.405341	0.382934	0.322744	0.289332	0.116696	0.112922	0.892567	0.593148	0.672917	0.161233	0.145198	0.0302034	0.37353	0.400569	0.397199	0.394138	0.306038	0.114809
ENSMUSG00000006498.16	Ptbp1	protein_coding	chr10	79854427	79864771	+	10345	9.35616	11.3675	6.03911	8.07795	7.14442	7.9397	4.64161	7.43754	3.73882	4.16232	1.03007	0.775166	8.39262	8.93132	6.60392	10.1162	6.85793	7.88538	7.13542	7.0617	6.76378	7.28288	2.41902	3.91249	10.3618	7.05853	7.54206	6.03957	3.95057	0.902617	8.66197	8.36004	7.37166	7.09856	7.02333	3.16576
ENSMUSG00000006517.5	Mvd	protein_coding	chr8	122433601	122443422	-	9822	0.41492	0.613991	0.782051	0.742769	0.402398	0.452026	0.549299	0.415942	0.0875089	0	0	0.125607	0.453308	0.321603	0.604831	0.310335	0.200642	0.361098	0.210711	0.10858	0.309737	0.150405	0.103993	0.176104	0.514456	0.76241	0.427212	0.48262	0.0437544	0.0628033	0.387456	0.457583	0.28087	0.159646	0.230071	0.140048
ENSMUSG00000006519.11	Cyba	protein_coding	chr8	122424776	122432930	-	8155	0.249868	0.616249	0.439559	0.162655	0.0484654	0	0.0661584	0.0834944	0.368889	0.148735	0.145188	0	0.204739	0	0.182117	0	0.120828	0	0.0845945	0	0.0932628	0	0	0	0.433059	0.301107	0.0242327	0.0748264	0.258812	0.0725939	0.102369	0.0910585	0.0604139	0.0422973	0.0466314	0
ENSMUSG00000006522.17	Itih3	protein_coding	chr14	30908572	30923760	-	15189	0	0	0	0	0	0	0	0	0	0	0	0	0.0366416	0	0.195558	0	0	0	0	0	0	0	0	0	0	0	0	0	0	0	0.0183208	0.0977789	0	0	0	0
ENSMUSG00000006526.13	Stimate	protein_coding	chr14	30825590	30877210	+	51621	0.394737	0.331004	0.218243	0.269807	0.107191	0.172015	0.0209032	0.0527612	0.00832522	0.0117485	0	0	0.312662	0.305959	0.431558	0.295239	0.152705	0.20612	0.0935487	0.0309895	0.0147335	0.0143089	0	0.0067015	0.362871	0.244025	0.139603	0.0368322	0.0100368	0	0.309311	0.363398	0.179413	0.0622691	0.0145212	0.00335075
ENSMUSG00000006527.16	Sfmbt1	protein_coding	chr14	30714849	30822721	+	107873	0.43446	0.335429	0.0807011	0.141409	0.139228	0.109754	0.0400116	0.012624	0.00398391	0	0.00548796	0.0114367	0.392107	0.329428	0.206516	0.433265	0.283165	0.22193	0.0447663	0.0494318	0.028202	0.020542	0.00946872	0.0128276	0.384944	0.111055	0.124491	0.0263178	0.00199195	0.00846231	0.360767	0.31989	0.252548	0.0470991	0.024372	0.0111482
ENSMUSG00000006529.16	Itih1	protein_coding	chr14	30929180	30943289	-	14110	0	0	0	0	0	0	0	0	0	0	0	0	0.315549	0	0	0	0.0698335	0.251361	0.0488922	0	0	0	0	0	0	0	0	0	0	0	0.157774	0	0.160597	0.0244461	0	0
ENSMUSG00000006538.12	Ihh	protein_coding	chr1	74945315	74951672	-	6358	0.160245	0	0	0	0	0	0	0	0	0	0	0	0.17507	0	0	0	0	0	0	0.0838685	0	0	0	0	0.0801224	0	0	0	0	0	0.0875352	0	0	0.0419343	0	0
ENSMUSG00000006542.13	Prkag3	protein_coding	chr1	74738922	74749221	-	10300	0.0989162	0	0	0	0	0	0	0	0	0	0	0	0.270169	0.153339	0.720953	0	0.19133	0.17217	0	0.155311	0	0	0.0495835	0	0.0494581	0	0	0	0	0	0.211754	0.360477	0.18175	0.0776557	0	0.0247917
ENSMUSG00000006546.3	Cryba2	protein_coding	chr1	74889934	74893143	-	3210	0	0	0	0	0	0	0	0	0	0	0	0	0	0.246011	0	0	0	0.552447	0	0.498351	0	0	0	0	0	0	0	0	0	0	0.123006	0	0.276223	0.249176	0	0
ENSMUSG00000006567.11	Atp7b	protein_coding	chr8	21992785	22060305	-	67521	0.0150892	0.0595431	0.00758411	0	0.0292676	0.0438362	0.00799043	0	0.00636478	0	0	0	0.0494556	0.0233911	0.0439912	0.0902862	0.0875595	0.0525275	0.0204342	0	0.011264	0.0218789	0	0.00512341	0.0373162	0.00379206	0.0365519	0.00399521	0.00318239	0	0.0364234	0.0671387	0.0700435	0.0102171	0.0165714	0.00256171
ENSMUSG00000006570.3	Defb2	protein_coding	chr8	21839926	21843482	+	3557	0	0	0	0	0	0	0	0	0	0	0	0	0	0	0	0	0	0	0	0	0.21382	0	0	0	0	0	0	0	0	0	0	0	0	0	0.10691	0
ENSMUSG00000006574.15	Slc4a1	protein_coding	chr11	102348824	102366203	-	17380	0	0	0	0	0	0	0	0	0	0	0	0	0.512358	0.227185	0.170905	0.11692	0.113389	0.306103	0.11908	0.030681	0.0437605	0	0	0.0199044	0	0	0	0	0	0	0.369772	0.143912	0.209746	0.0748804	0.0218803	0.00995219
ENSMUSG00000006575.14	Rundc3a	protein_coding	chr11	102393403	102402555	+	9153	0	0.219623	0.503527	0.289839	0.043181	0.485065	0.530503	0.148781	0	0.198777	0.323393	0.336968	0.729661	0.603941	1.29808	1.66509	0.430613	0.581237	0.602966	0.233032	0.249282	0.242098	0.167391	0.340155	0.109811	0.396683	0.264123	0.339642	0.0993883	0.33018	0.666801	1.48158	0.505925	0.417999	0.24569	0.253773
ENSMUSG00000006576.16	Slc4a3	protein_coding	chr1	75546266	75562172	+	15907	0.0640496	0.126372	0.225348	0.125082	0	0.232591	0.101752	0	0	0	0	0	0	0.0496446	0.373462	0	0.0619445	0.0557413	0.0867377	0	0	0	0	0.0217475	0.095211	0.175215	0.116296	0.0508759	0	0	0.0248223	0.186731	0.0588429	0.0433689	0	0.0108738
ENSMUSG00000006585.3	Cdt1	protein_coding	chr8	122568015	122573554	+	5540	0	0	0	0	0	0	0	0	0	0	0	0	0	0	0	0	0	0	0	0	0	0	0	0	0	0	0	0	0	0	0	0	0	0	0	0
ENSMUSG00000006586.15	Runx1t1	protein_coding	chr4	13743436	13893649	+	150214	0.0135651	0.0267646	0.0102271	0.0088304	0.0052623	0	0	0	0.00286096	0	0.00394106	0	0.0555756	0.0315429	0.029661	0.0270557	0.0590368	0.0177083	0.0275554	0.0106495	0.0101263	0.00491726	0	0	0.0201648	0.00952877	0.00263115	0	0.00143048	0.00197053	0.0435592	0.0283583	0.0383726	0.0191025	0.00752179	0
ENSMUSG00000006587.6	Snai3	protein_coding	chr8	122454208	122460733	-	6526	0	0	0	0.203256	0	0	0	0	0	0	0	0	0.426409	0.363023	0	0.15569	0	0.407605	0	0.245128	0	0	0	0	0	0.101628	0	0	0	0	0.394716	0.0778452	0.203803	0.122564	0	0
ENSMUSG00000006589.8	Aprt	protein_coding	chr8	122574635	122576909	-	2275	2.2392	4.85984	4.05167	4.37291	3.12714	1.95156	2.84583	2.39436	2.83356	0.533158	1.56133	2.71144	1.46782	1.38848	1.30564	2.67965	1.29936	1.16924	2.42591	0.937558	1.00293	2.27274	2.02039	1.67267	3.54952	4.21229	2.53935	2.62009	1.68336	2.13639	1.42815	1.99265	1.2343	1.68173	1.63784	1.84653
ENSMUSG00000006599.13	Gtf2h1	protein_coding	chr7	46796103	46823800	+	27698	2.64843	2.79417	1.16476	1.34091	1.3556	0.854896	0.233745	0.319577	0.263768	0.262748	0.106867	0.133624	1.64766	2.25237	1.3405	1.76077	1.17397	1.5686	0.772111	1.0396	0.713933	0.906701	0.295016	0.274772	2.7213	1.25284	1.10525	0.276661	0.263258	0.120246	1.95001	1.55063	1.37129	0.905854	0.810317	0.284894
ENSMUSG00000006611.15	Hfe	protein_coding	chr13	23702034	23710854	-	8821	0	0	0.116106	0	0	0.0838869	0	0	0	0	0	0	0.0630936	0	0.5051	0.230367	0.111705	0	0	0	0	0.0837367	0.115794	0	0	0.0580531	0.0419434	0	0	0	0.0315468	0.367734	0.0558526	0	0.0418683	0.057897
ENSMUSG00000006638.15	Abhd1	polymorphic_pseudogene	chr5	30950066	30955091	+	5026	0.810853	0.599942	0.101888	0.131959	0.314553	0.147228	0	0	0	0	0	0	0.110734	0.157122	0.295496	0.404312	0.392101	0.176418	0.13726	0	0	0	0	0	0.705398	0.116923	0.23089	0	0	0	0.133928	0.349904	0.28426	0.06863	0	0
ENSMUSG00000006641.12	Slc5a6	protein_coding	chr5	31036036	31048924	-	12889	1.26475	1.40367	0.75488	1.28642	1.50256	1.37786	0.544168	0.528277	0.100029	0.235265	0.137793	0.0478589	1.72721	1.04157	1.2675	1.57659	1.83478	1.37587	1.07048	0.661942	1.94727	1.83385	0.515108	0.617315	1.33421	1.02065	1.44021	0.536223	0.167647	0.0928258	1.38439	1.42205	1.60532	0.866209	1.89056	0.566211
ENSMUSG00000006642.3	Tcf23	protein_coding	chr5	30968662	30977018	+	8357	0	0	0	0	0	0	0	0	0	0	0	0	0.19979	0.0944952	0	0	0.117907	0	0	0	0	0	0	0	0	0	0	0	0	0	0.147143	0	0.0589536	0	0	0
ENSMUSG00000006649.17	Nphs1	protein_coding	chr7	30458315	30487223	+	28909	0.387672	0.521517	0.301134	0.665313	0.697257	0.28156	0.410581	0.0706593	0.0743291	0.230763	0.0409563	0.0640133	0.192517	0.191216	0.359616	0.35146	0.443099	0.214699	0.119317	0.0922266	0.131543	0.0255506	0.0176661	0.0119664	0.454595	0.483223	0.489409	0.24062	0.152546	0.0524848	0.191867	0.355538	0.328899	0.105772	0.078547	0.0148163
ENSMUSG00000006651.8	Aplp1	protein_coding	chr7	30434982	30445535	-	10554	0.868821	0.571406	0.339644	0.502729	0.33704	0.350562	0.306721	0.258062	0.447917	0.114927	0.0560928	0.175342	0.474601	0.224473	0.14072	0	0.0933628	0	0.261462	0.252623	0	0.0699868	0	0.0983337	0.720113	0.421187	0.343801	0.282391	0.281422	0.115717	0.349537	0.0703602	0.0466814	0.257043	0.0349934	0.0491669
ENSMUSG00000006673.14	Qrich1	protein_coding	chr9	108516806	108560163	+	43358	2.96078	2.20224	1.16926	1.11664	1.35823	0.972786	0.47285	0.675275	0.049559	0.111899	0.0409615	0.0569079	2.16931	2.36774	2.432	2.55427	1.40901	1.57466	1.0183	0.836294	0.456075	0.732542	0.117789	0.215423	2.58151	1.14295	1.16551	0.574062	0.0807293	0.0489347	2.26852	2.49313	1.49183	0.927299	0.594309	0.166606
ENSMUSG00000006675.10	P4htm	protein_coding	chr9	108578862	108597667	-	18806	0.216705	0.0534459	0.16338	0.141067	0.0420329	0.0786947	0.0573776	0	0	0	0	0	0.295942	0.293942	0.315891	0.162082	0.419164	0.0471486	0.183417	0.0567091	0	0	0	0	0.135075	0.152223	0.0603638	0.0286888	0	0	0.294942	0.238986	0.233157	0.120063	0	0
ENSMUSG00000006676.16	Usp19	protein_coding	chr9	108490602	108502337	+	11736	4.60109	4.28214	2.22533	3.16467	2.82888	3.53085	1.97677	2.26269	0.585898	0.568434	0.15133	0.157682	3.93606	4.37374	3.16369	4.15556	2.60275	1.81325	2.41007	2.31723	2.72183	2.6434	0.783297	1.56226	4.44161	2.695	3.17987	2.11973	0.577166	0.154506	4.1549	3.65963	2.208	2.36365	2.68262	1.17278
ENSMUSG00000006678.6	Pola1	protein_coding	chrX	93304767	93632155	-	327389	1.37862	1.17276	0.448912	0.465934	0.660358	0.363893	0.0626222	0.0436754	0.0354423	0.0537206	0.0271238	0.0339149	0.474289	0.523427	0.27672	0.515173	0.523692	0.408958	0.0674298	0.0667789	0.046462	0.0225616	0.0202793	0.0200765	1.27569	0.457423	0.512125	0.0531488	0.0445815	0.0305194	0.498858	0.395946	0.466325	0.0671044	0.0345118	0.0201779
ENSMUSG00000006699.17	Cdc42	protein_coding	chr4	137319696	137357720	-	38025	1.60763	1.74456	0.579086	0.76744	1.14335	0.758939	0.482412	0.555103	0.474681	0.622018	0.560476	0.292002	2.03446	2.326	1.8357	2.19106	1.47705	1.35246	1.14298	0.813351	0.580044	0.349653	0.510374	0.673226	1.67609	0.673263	0.951145	0.518758	0.548349	0.426239	2.18023	2.01338	1.41476	0.978164	0.464848	0.5918
ENSMUSG00000006705.13	Pknox1	protein_coding	chr17	31564734	31607693	+	42960	0.664046	0.467925	0.250322	0.247011	0.230002	0.155021	0.0502348	0.0316991	0.0300109	0.014117	0.0275607	0.0143588	0.803213	0.808814	0.41485	0.851426	0.665158	0.557269	0.144525	0.148949	0.0885193	0.103162	0.023776	0.0483154	0.565986	0.248666	0.192511	0.0409669	0.022064	0.0209597	0.806013	0.633138	0.611213	0.146737	0.0958407	0.0360457
ENSMUSG00000006711.15	D130043K22Rik	protein_coding	chr13	24845135	24901270	+	56136	0	0.0179048	0	0.0118146	0.00704068	0	0	0	0	0	0	0	0.0495715	0.0422027	0	0	0.0526588	0	0	0	0	0	0	0	0.00895239	0.00590731	0.00352034	0	0	0	0.0458871	0	0.0263294	0	0	0
ENSMUSG00000006715.11	Gmnn	protein_coding	chr13	24751845	24761923	-	10079	4.64992	3.78945	0.812917	2.82951	1.64698	1.10125	0.535293	0.945784	0.255833	0.361028	0	0.183606	1.32525	1.01856	0.442057	1.00807	1.75973	0.351891	0.821353	0.634868	0.603677	0.14657	0.101341	0.102968	4.21968	1.82122	1.37411	0.740538	0.30843	0.0918028	1.1719	0.725064	1.05581	0.728111	0.375124	0.102155
ENSMUSG00000006717.7	Acot13	protein_coding	chr13	24817948	24831540	-	13593	0.0749531	0.295771	0.226037	0.0975833	0.116306	0.163312	0	0	0	0.178465	0.0871041	0.0453802	0.450382	0.348575	0.437038	0.523229	0.362448	0.326152	0.0507517	0.196144	0.167857	0.10868	0	0.0508994	0.185362	0.16181	0.139809	0	0.0892323	0.0662422	0.399478	0.480133	0.3443	0.123448	0.138268	0.0254497
ENSMUSG00000006720.16	Zfp184	protein_coding	chr13	21945094	21960779	+	15686	0.32476	0.640764	0.0326461	0.0845627	0.0755901	0	0	0	0	0	0	0	0.212884	0.201376	0.189362	0	0.125634	0.113053	0.13194	0	0	0	0	0.0220539	0.482762	0.0586044	0.0377951	0	0	0	0.20713	0.0946808	0.119344	0.0659698	0	0.011027
ENSMUSG00000006724.12	Cyp27b1	protein_coding	chr10	127048250	127053006	+	4757	0	0	0	0	0	0	0	0	0	0	0	0	0.701975	0.166007	0	1.06794	0.414274	0.372788	0	0.112095	0	0	0	0	0	0	0	0	0	0	0.433991	0.533969	0.393531	0.0560475	0	0
ENSMUSG00000006728.12	Cdk4	protein_coding	chr10	127063534	127067920	+	4387	6.27048	8.70616	5.13604	6.6519	9.09934	8.43362	6.51804	7.13956	4.50622	4.42374	5.53274	4.64011	4.94766	6.4803	4.73952	7.41124	3.81832	6.06344	5.03209	6.6852	5.20099	6.06134	4.0745	7.01812	7.48832	5.89397	8.76648	6.8288	4.46498	5.08643	5.71398	6.07538	4.94088	5.85865	5.63116	5.54631
ENSMUSG00000006731.10	B4galnt1	protein_coding	chr10	127165225	127172330	+	7106	0.430131	0.565777	0.216192	0.653332	0.05562	0.208265	0	0.19164	0	0	0	0	0.469926	0	1.04501	0	0	0.374336	0.0970825	0.300161	0	0	0	0.0486825	0.497954	0.434762	0.131943	0.09582	0	0	0.234963	0.522503	0.187168	0.198622	0	0.0243413
ENSMUSG00000006732.14	Mettl1	protein_coding	chr10	127041414	127046365	+	4952	1.23446	3.45047	0.41364	1.60717	1.75589	1.34485	0.980552	1.37499	0.260353	0.122469	0.358645	0	1.46105	1.75417	1.49956	2.46212	0.596941	1.43243	1.11449	0.861447	0.614344	0.596641	0	0.139716	2.34246	1.0104	1.55037	1.17777	0.191411	0.179322	1.60761	1.98084	1.01469	0.987968	0.605492	0.0698582
ENSMUSG00000006736.9	Tspan31	protein_coding	chr10	127067280	127070264	-	2985	4.77846	4.71405	4.46039	3.77716	4.36944	5.45369	2.89191	2.28106	1.58369	2.23489	0	0.619953	2.79673	3.43921	3.98034	4.08456	4.62141	0.594089	3.23556	2.85822	3.05752	2.96941	2.39529	0.927137	4.74626	4.11877	4.91156	2.58648	1.90929	0.309977	3.11797	4.03245	2.60775	3.04689	3.01347	1.66121
ENSMUSG00000006740.14	Kif5b	protein_coding	chr18	6201002	6242174	-	41173	3.46434	3.41764	1.04474	1.41753	2.26546	1.5456	0.58967	0.942635	0.407075	0.55973	0.100649	0.059928	1.51394	1.918	0.937854	2.41837	2.10601	2.132	1.13936	1.15265	0.757362	0.735537	0.297696	0.403299	3.44099	1.23114	1.90553	0.766152	0.483402	0.0802885	1.71597	1.67811	2.11901	1.14601	0.74645	0.350497
ENSMUSG00000006763.14	Saal1	protein_coding	chr7	46686108	46710680	-	24573	1.90724	1.71791	0.562664	0.5398	0.611197	0.331243	0.285426	0.138546	0.17489	0.123401	0.14455	0.0251029	0.679464	0.771282	0.846144	1.24043	0.641583	0.541251	0.449188	0.173601	0.154755	0.180354	0.145484	0.168936	1.81258	0.551232	0.47122	0.211986	0.149145	0.0848263	0.725373	1.04329	0.591417	0.311394	0.167555	0.15721
ENSMUSG00000006764.8	Tph2	protein_coding	chr10	115078641	115185022	-	106382	0	0	0	0.00623437	0	0	0	0	0	0	0	0	0.0627793	0.0445393	0.0279213	0.0573049	0.0648367	0.0250045	0.0129696	0.00501246	0	0.00694329	0	0.0162592	0	0.00311719	0	0	0	0	0.0536593	0.0426131	0.0449206	0.00899105	0.00347164	0.00812962
ENSMUSG00000006777.7	Krt23	protein_coding	chr11	99477974	99493137	-	15164	0	0	0	0	0	0	0	0	0	0	0	0	0	0	0	0	0	0.0584725	0	0	0	0	0.0673582	0	0	0	0	0	0	0	0	0	0.0292363	0	0	0.0336791
ENSMUSG00000006782.16	Cnp	protein_coding	chr11	100574904	100591729	+	16826	0.121103	0.11947	0.0608685	0.35475	0.187917	0.17591	0	0.121401	0.0766236	0.0720869	0	0	0.132307	0.140799	0.088266	0.301924	0.117122	0	0.0820003	0.0950736	0.0452014	0.0877976	0	0.102799	0.120286	0.207809	0.181913	0.0607004	0.0743552	0	0.136553	0.195095	0.0585612	0.0885369	0.0664995	0.0513993
ENSMUSG00000006784.14	Ttc25	protein_coding	chr11	100545607	100572568	+	26962	0.0377879	0.0372785	0.0189929	0.0245985	0.029318	0.0548895	0.0400209	0.0505079	0.047818	0	0	0	0.0619259	0.146446	0	0.150736	0.146184	0.0657724	0.0511734	0.0197773	0	0	0	0	0.0375332	0.0217957	0.0421038	0.0452644	0.023909	0	0.104186	0.075368	0.105978	0.0354753	0	0
ENSMUSG00000006800.14	Sulf2	protein_coding	chr2	166073089	166155663	-	82575	0.752638	0.632944	0.291469	0.473876	0.34462	0.349484	0.137208	0.0989496	0.156133	0.1322	0.0932006	0.149404	1.03795	1.09023	0.755396	0.996656	0.668237	0.69796	0.325823	0.368083	0.202631	0.232572	0.0494784	0.171765	0.692791	0.382672	0.347052	0.118079	0.144166	0.121303	1.06409	0.876026	0.683098	0.346953	0.217602	0.110621
ENSMUSG00000006818.5	Sod2	protein_coding	chr17	13006846	13040063	+	33218	2.54571	1.90624	0.955788	0.758702	1.76094	0.868766	0.633432	0.696926	0.646872	0.565973	0.285148	0.371397	2.16132	2.54373	2.45903	3.11986	3.47059	2.58919	2.05602	1.54105	1.05321	0.800502	0.614979	0.770649	2.22598	0.857245	1.31485	0.665179	0.606423	0.328273	2.35252	2.78945	3.02989	1.79854	0.926858	0.692814
ENSMUSG00000006850.8	Tmco6	protein_coding	chr18	36735039	36742397	+	7359	0.692239	0.682907	0.765451	0.540746	0.429662	1.00553	0.146629	0.277577	0.350392	0.0824116	0.0804461	0	0.151257	0.10731	0.403632	0.552268	0.53559	0.240978	0.18749	0.289842	0.516754	0.100372	0.208198	0.0470088	0.687573	0.653099	0.717594	0.212103	0.216402	0.0402231	0.129283	0.47795	0.388284	0.238666	0.308563	0.127603
ENSMUSG00000006906.10	Stambp	protein_coding	chr6	83543211	83572729	-	29519	0.0690292	0	0.0346954	0.0674032	0.0267784	0.0250674	0	0	0	0	0.020055	0	0.0942696	0.214017	0	0.103259	0.0667604	0.12015	0.0233703	0.0361283	0	0	0	0.0117192	0.0345146	0.0510493	0.0259229	0	0	0.0100275	0.154143	0.0516296	0.0934552	0.0297493	0	0.00585958
ENSMUSG00000006920.14	Ezh1	protein_coding	chr11	101191115	101226463	-	35349	0.547622	0.312771	0.260759	0.150098	0.268343	0.188398	0.137364	0.0385242	0	0.0171566	0.0167474	0	0.724242	0.35744	0.546186	0.632345	0.390249	0.50167	0.117096	0.181019	0.236673	0.167165	0.0144476	0.0587182	0.430197	0.205428	0.228371	0.0879443	0.00857828	0.00837369	0.540841	0.589266	0.44596	0.149057	0.201919	0.0365829
ENSMUSG00000006930.15	Hap1	protein_coding	chr11	100347327	100356128	-	8802	5.78753	6.85142	3.7816	3.84282	5.16384	4.79187	2.51311	2.78485	1.75769	0.826813	0.269031	0.490568	3.6041	5.20363	4.89318	4.271	4.25396	5.54047	2.11616	3.99836	2.16019	2.76927	1.33451	1.41488	6.31947	3.81221	4.97785	2.64898	1.29225	0.379799	4.40387	4.58209	4.89722	3.05726	2.46473	1.37469
ENSMUSG00000006931.15	P3h4	protein_coding	chr11	100408456	100414836	-	6381	0	0.472545	0.0802518	0	0.123879	0.231928	0.338205	0	0.202048	0.0950427	0	0	0.261659	0	0.232748	0	0.15442	0.277912	0	0	0	0	0.240108	0	0.236272	0.0401259	0.177903	0.169102	0.148545	0	0.13083	0.116374	0.216166	0	0	0.120054
ENSMUSG00000006932.17	Ctnnb1	protein_coding	chr9	120929216	120960507	+	31292	5.79551	4.91438	2.47108	3.30638	4.81224	3.97272	1.98277	2.15419	1.74418	1.87995	0.756747	0.551959	4.00177	4.18924	3.03753	5.325	4.75482	4.50536	3.48329	3.16956	2.69788	3.75316	2.05642	2.25525	5.35494	2.88873	4.39248	2.06848	1.81207	0.654353	4.0955	4.18126	4.63009	3.32643	3.22552	2.15583
ENSMUSG00000006941.5	Eif1b	protein_coding	chr9	120492232	120495330	+	3099	1.97258	0.648663	0.66097	0.642038	1.14783	1.43265	0	0.219715	0.138676	0.195698	0	0.995246	2.51426	3.56752	4.31316	2.29501	2.54366	4.00564	1.78088	1.72067	0.736261	1.19174	0.659193	1.11629	1.31062	0.651504	1.29024	0.109857	0.167187	0.497623	3.04089	3.30408	3.27465	1.75078	0.964001	0.887741
ENSMUSG00000006948.7	Klk4	protein_coding	chr7	43881160	43885804	+	4645	0	0	0	0	0	0	0	0	0	0	0	0	0	0	0	0.218737	0	0	0	0.114798	0.163737	0	0	0	0	0	0	0	0	0	0	0.109369	0	0.0573989	0.0818685	0
ENSMUSG00000006958.14	Chrd	protein_coding	chr16	20733127	20742384	+	9258	0	0	0.221252	0.0716381	0	0	0	0	0	0	0	0	0.120231	0.0852988	0	0	0.106432	0.0957742	0	0.172792	0	0.39892	0.165492	0.0747328	0	0.146445	0	0	0	0	0.102765	0	0.101103	0.086396	0.19946	0.120113
ENSMUSG00000006998.16	Psmd2	protein_coding	chr16	20651652	20663414	+	11763	4.50391	4.78498	2.65555	4.39782	4.23359	4.40344	2.61436	3.01	2.0094	2.68097	2.21441	2.83177	2.4603	2.61822	2.77766	4.66428	2.34548	3.24127	3.16695	2.81056	2.3923	3.32806	1.69325	3.05854	4.64445	3.52669	4.31851	2.81218	2.34519	2.52309	2.53926	3.72097	2.79338	2.98876	2.86018	2.37589
ENSMUSG00000007021.5	Syngr3	protein_coding	chr17	24685092	24689955	-	4864	0	0.413282	0	0	0	0	0	0	0	0	0	0	0.114422	0	0.610676	0	0.20258	0	0	0	0	0	0.104998	0	0.206641	0	0	0	0	0	0.057211	0.305338	0.10129	0	0	0.0524989
ENSMUSG00000007029.16	Vars	protein_coding	chr17	35000987	35016322	+	15336	2.39164	2.29386	1.9033	2.46504	2.1906	3.28102	1.68864	1.33196	1.51323	1.22591	1.31247	0.764229	2.6492	1.75076	1.45262	0.927523	0.77101	1.7345	1.25954	0.973566	1.3886	1.01144	0.832534	0.90229	2.34275	2.18417	2.73581	1.5103	1.36957	1.03835	2.19998	1.19007	1.25276	1.11655	1.20002	0.867412
ENSMUSG00000007030.8	Vwa7	protein_coding	chr17	35016579	35026741	+	10163	0	0	0	0	0	0	0	0	0	0	0	0	0.547623	0.233109	0.146134	0.099974	0	0.261737	0	0	0.074836	0.0726794	0	0	0	0	0	0	0	0	0.390366	0.123054	0.130868	0	0.0737577	0
ENSMUSG00000007033.4	Hspa1l	protein_coding	chr17	34972703	34979285	+	6583	0	0	0	0	0	0	0	0	0	0	0	0	0.25363	0.23992	0.225606	0.771711	0.299362	0.404076	0.209591	0.243006	0	0	0	0	0	0	0	0	0	0	0.246775	0.498659	0.351719	0.226298	0	0
ENSMUSG00000007034.15	Slc44a4	protein_coding	chr17	34914466	34930436	+	15971	0.382758	0.377598	0.128254	0.249161	0.17323	0.370655	0.236469	0.0426333	0.0807256	0	0	0	0.209085	0.0988913	0	0.190853	0.0616963	0.166554	0	0.133551	0	0	0.0639546	0.0649812	0.380178	0.188708	0.271942	0.139551	0.0403628	0	0.153988	0.0954263	0.114125	0.0667755	0	0.0644679
ENSMUSG00000007035.15	Msh5	protein_coding	chr17	35028605	35046745	-	18141	0.168486	0	0.0846844	0.0365595	0.0871475	0	0	0.0375336	0.0710693	0.0334307	0	0	1.74871	1.39299	1.39175	1.62422	2.49855	1.61294	0.950703	0.999395	0.419248	0.285017	0.168913	0.133486	0.0842432	0.0606219	0.0435737	0.0187668	0.05225	0	1.57085	1.50799	2.05574	0.975049	0.352132	0.1512
ENSMUSG00000007036.15	Abhd16a	protein_coding	chr17	35089263	35102987	+	13725	0.445393	0.439389	0.7089	0.386579	0.287968	0.107827	0.117928	0.04961	0.0939358	0.0883741	0	0.134831	0.7299	0.40276	0.216417	0.518197	0.358962	0.129206	0.301582	0.155406	0.166242	0	0.0744203	0	0.442391	0.547739	0.197898	0.0837691	0.0911549	0.0674157	0.56633	0.367307	0.244084	0.228494	0.0831211	0.0372102
ENSMUSG00000007038.5	Neu1	protein_coding	chr17	34931253	34935953	+	4701	0.433455	0.641418	0.653589	0.705409	0.756673	0.78703	0.45907	0.869045	0.091418	0	0.251863	0	1.18389	1.17589	0.63185	0.648395	0	0.188615	0	0.794012	0.323573	0.314248	0	0	0.537437	0.679499	0.771852	0.664057	0.045709	0.125931	1.17989	0.640123	0.0943073	0.397006	0.318911	0
ENSMUSG00000007039.12	Ddah2	protein_coding	chr17	35059035	35062095	+	3061	2.32991	3.28358	1.00376	0.433339	2.19504	1.2087	1.2338	1.11221	0.561589	2.1794	0	0.20152	1.09092	1.28993	0	0.995788	0.965715	0.579338	1.12687	1.39363	0.248467	0.965228	0.166844	1.24316	2.80674	0.718551	1.70187	1.173	1.37049	0.10076	1.19042	0.497894	0.772526	1.26025	0.606848	0.705003
ENSMUSG00000007041.9	Clic1	protein_coding	chr17	35049966	35058749	+	8784	1.04389	0.686546	0.408084	0.453023	0.404955	0.0842402	0.368526	0.310062	0.293549	0.207127	0.0673956	0.210674	1.14047	0.988918	0.169076	0.809682	0.448703	0.403769	0.785369	0.424938	0.173169	0.840894	0	0.0787655	0.865218	0.430553	0.244597	0.339294	0.250338	0.139035	1.06469	0.489379	0.426236	0.605153	0.507031	0.0393827
ENSMUSG00000007050.17	Lsm2	protein_coding	chr17	34981862	34985891	+	4030	3.28657	2.99286	1.65189	0.658288	2.25569	2.20337	2.54365	0.675828	1.06639	0.902929	0.146899	0.306131	1.51912	2.35145	1.47411	3.02542	1.22252	1.98017	1.36947	1.5878	1.13234	0.916428	0.126727	0.515044	3.13972	1.15509	2.22953	1.60974	0.984661	0.226515	1.93528	2.24976	1.60135	1.47863	1.02439	0.320886
ENSMUSG00000007080.14	Pole	protein_coding	chr5	110286306	110337474	+	51169	1.31414	1.1	0.730566	0.907302	0.841929	0.809828	0.369037	0.345977	0.20157	0.367419	0.196683	0.120552	0.978901	0.987718	0.725617	1.31053	1.15541	1.19566	0.444911	0.250106	0.267546	0.230965	0.11977	0.202821	1.20707	0.818934	0.825879	0.357507	0.284495	0.158617	0.98331	1.01807	1.17553	0.347508	0.249255	0.161295
ENSMUSG00000007097.14	Atp1a2	protein_coding	chr1	172271709	172298064	-	26356	0	0.0762713	0.0582888	0.0754923	0.014996	0.0842274	0.0614116	0	0	0.0230106	0.0449236	0	0.0422332	0.0599254	0	0.0385504	0	0.100927	0.078525	0.0202321	0.0288571	0	0	0	0.0381356	0.0668906	0.0496117	0.0307058	0.0115053	0.0224618	0.0510793	0.0192752	0.0504635	0.0493785	0.0144286	0
ENSMUSG00000007107.6	Atp1a4	protein_coding	chr1	172223513	172258414	-	34902	0	0.0575957	0	0	0	0	0	0	0	0	0	0	0.0956763	0.113131	0	0.145555	0.0564639	0.101619	0	0.0458343	0.0435825	0	0	0.0099117	0.0287979	0	0	0	0	0	0.104403	0.0727777	0.0790415	0.0229171	0.0217912	0.00495585
ENSMUSG00000007122.11	Casq1	protein_coding	chr1	172209894	172219868	-	9975	0	0	0	0	0	0	0.0540874	0	0	0	0	0	0.0557944	0.237503	0	0.101858	0	0	0.0691597	0	0	0.0740492	0	0	0	0	0	0.0270437	0	0	0.146649	0.0509291	0	0.0345799	0.0370246	0
ENSMUSG00000007207.10	Stx1a	protein_coding	chr5	135023482	135051100	+	27619	0.332001	0.291134	0.148329	0.0960535	0.114482	0.160752	0.0195344	0.0493064	0	0	0.0643039	0	0.382868	0.400295	0.215093	0.183938	0.142706	0.128416	0.0999121	0.0193069	0.0275375	0	0	0	0.311567	0.122191	0.137617	0.0344204	0	0.0321519	0.391581	0.199515	0.135561	0.0596095	0.0137687	0
ENSMUSG00000007209.4	Ceacam9	protein_coding	chr7	16721929	16726132	+	4204	0	0	0	0	0	0	0	0	0	0	0	0	0	0	0	0	0	0	0	0	0.180913	0	0	0	0	0	0	0	0	0	0	0	0	0	0.0904565	0
ENSMUSG00000007216.6	Zfp775	protein_coding	chr6	48602063	48623227	+	21165	0.192551	0.0474889	0.024195	0	0.0933701	0.0349618	0.0254912	0	0	0	0	0	0.131479	0.149246	0.0701707	0.192022	0.0931113	0.125681	0.0325948	0.151165	0.0359347	0	0	0	0.12002	0.0120975	0.0641659	0.0127456	0	0	0.140362	0.131096	0.109396	0.0918801	0.0179674	0
ENSMUSG00000007279.14	Scube2	protein_coding	chr7	109798676	109865679	-	67004	0.0152056	0.0150006	0.0152853	0	0.0176961	0	0	0	0	0.00905121	0	0	0.0249186	0.0117858	0.0221653	0.075819	0.0588234	0.0529328	0.0411837	0.00795827	0	0	0	0.0154888	0.0151031	0.00764263	0.00884803	0	0.0045256	0	0.0183522	0.0489922	0.0558781	0.024571	0	0.00774442
ENSMUSG00000007338.10	Mrpl49	protein_coding	chr19	6053622	6057785	-	4164	1.46806	4.34482	0.983836	2.38914	1.04409	1.59935	0.518272	1.6352	0.206415	0.291291	0.142172	0.14814	5.21263	4.74121	1.42667	5.61211	3.07626	2.7682	1.82242	2.30505	0.730603	0.70955	0	0.249235	2.90644	1.68649	1.32172	1.07674	0.248853	0.145156	4.97692	3.51939	2.92223	2.06374	0.720076	0.124617
ENSMUSG00000007379.15	Dennd2c	protein_coding	chr3	103102604	103169769	+	67166	1.39554	1.48148	0.495573	0.503595	0.629637	0.495764	0.112457	0.182475	0.0511873	0.0270881	0.0176281	0.0459201	1.59923	1.71658	1.1277	1.36145	1.46704	1.20132	0.523826	0.42871	0.113236	0.153961	0.0228111	0.0669564	1.43851	0.499584	0.5627	0.147466	0.0391377	0.0317741	1.6579	1.24458	1.33418	0.476268	0.133599	0.0448837
ENSMUSG00000007411.16	Mark3	protein_coding	chr12	111574523	111656221	+	81699	1.32189	0.959596	0.36981	0.478957	0.411205	0.398518	0.125472	0.225024	0.0526024	0.133617	0.0144923	0.0151006	1.0082	0.947261	0.59989	0.783489	0.627159	0.69459	0.135104	0.24802	0.13033	0.253148	0.0625111	0.0592802	1.14074	0.424383	0.404861	0.175248	0.0931099	0.0147965	0.977732	0.691689	0.660875	0.191562	0.191739	0.0608956
ENSMUSG00000007415.15	Gatad1	protein_coding	chr5	3632932	3657185	-	24254	0.756125	1.1189	0.506724	0.32814	0.554053	0.579672	0.489382	0.421104	0.159471	0.300058	0.0488169	0.0508661	0.390094	0.651189	0.48987	0.795938	0.487516	0.475254	0.511983	1.07729	0.407655	0.426362	0.315851	0.185421	0.937512	0.417432	0.566862	0.455243	0.229764	0.0498415	0.520641	0.642904	0.481385	0.794636	0.417008	0.250636
ENSMUSG00000007440.10	Pcdha11	protein_coding	chr18	37005203	37187657	+	182455	0	0	0	0	0	0	0	0	0	0	0	0	0	0	0	0	0	0	0	0	0	0	0	0	0	0	0	0	0	0	0	0	0	0	0	0
ENSMUSG00000007457.3	2310003L06Rik	protein_coding	chr5	87969459	87972870	+	3412	0	0	0	0	0	0	0	0	0	0	0	0	0	0	0	0	0	0	0	0	0	0	0	0	0	0	0	0	0	0	0	0	0	0	0	0
ENSMUSG00000007458.14	M6pr	protein_coding	chr6	122308720	122317680	+	8961	6.13963	6.39336	4.11452	3.62661	6.88057	6.19322	3.97371	3.11536	2.01426	3.11321	0.528515	0.27535	5.77603	4.4063	4.30914	7.93689	8.02707	5.04637	7.39062	7.14076	6.53532	6.75913	3.19158	3.74467	6.26649	3.87057	6.53689	3.54454	2.56373	0.401933	5.09116	6.12302	6.53672	7.26569	6.64722	3.46812
ENSMUSG00000007476.18	Lrrc8a	protein_coding	chr2	30237715	30263790	+	26076	0.0390718	0	0	0	0.0303141	0	0	0	0	0	0	0	0.0426867	0.121138	0.0569552	0.0389644	0	0.0340036	0	0	0	0.0566529	0	0	0.0195359	0	0.0151571	0	0	0	0.0819122	0.0479598	0.0170018	0	0.0283265	0
ENSMUSG00000007480.5	Mc5r	protein_coding	chr18	68337596	68342446	+	4851	0	0.621585	0.211126	0	0.16295	0.152539	0	0	0	0	0	0	0.458915	0.813952	1.22462	0.209449	0.406246	0	0	0	0	0	0	0.0713127	0.310792	0.105563	0.157745	0	0	0	0.636433	0.717037	0.203123	0	0	0.0356564
ENSMUSG00000007564.15	Ppp2r1a	protein_coding	chr17	20945311	20965916	+	20606	1.63164	1.85353	0.74554	1.54493	1.17002	1.65187	0.733117	1.22261	0.750811	1.1184	0.919349	0.808262	1.08036	1.80121	0.648669	1.08477	1.76929	1.07575	0.602622	0.957475	0.848919	1.00369	0.545259	0.856199	1.74259	1.14523	1.41094	0.977865	0.934606	0.863805	1.44079	0.86672	1.42252	0.780049	0.926303	0.700729
ENSMUSG00000007570.16	Fance	protein_coding	chr17	28313519	28326572	+	13054	1.09267	1.00095	0.509968	0.914513	0.69637	0.79359	0.28931	0.46944	0.0658428	0	0	0	0.895321	0.78643	0.341312	1.08967	0.679344	0.611314	0.369931	0.163394	0.0582625	0.226334	0.27386	0.0265005	1.04681	0.712241	0.74498	0.379375	0.0329214	0	0.840876	0.715489	0.645329	0.266662	0.142298	0.15018
ENSMUSG00000007589.9	Tinf2	protein_coding	chr14	55674689	55681820	-	7132	1.71425	2.39579	1.36422	1.95285	1.77335	2.49007	0.605184	1.33659	0.301287	0.510208	0.166013	0.172982	4.99427	5.75774	3.95655	6.12584	5.38821	4.10268	3.3855	3.73833	3.19921	2.69275	0.644474	1.16412	2.05502	1.65854	2.13171	0.970887	0.405748	0.169498	5.37601	5.0412	4.74545	3.56192	2.94598	0.904297
ENSMUSG00000007591.15	Tssk4	protein_coding	chr14	55650184	55652539	+	2356	0	0	0	0	0.167757	0	0	0	0	0	0	0	0.944905	0.67037	0	0.862509	0	1.88174	0.585627	0	0	0	0	0.146833	0	0	0.0838785	0	0	0	0.807638	0.431254	0.940871	0.292813	0	0.0734164
ENSMUSG00000007594.10	Hapln4	protein_coding	chr8	70083457	70090862	+	7406	0	0.135715	0	0	0	0	0	0	0	0	0	0	0.0751484	0	0	0.685954	0	0	0	0	0	0	0	0	0.0678573	0	0	0	0	0	0.0375742	0.342977	0	0	0	0
ENSMUSG00000007603.9	Dus3l	protein_coding	chr17	56764757	56770093	+	5337	3.05441	1.69495	2.97446	2.11258	1.92545	2.21837	0.606545	1.53096	0.40262	0.909076	0.332773	0.115581	1.77278	2.2195	1.11311	2.09413	1.47701	2.82434	1.80966	1.4987	0.85504	0.8304	0.669846	0.453732	2.37468	2.54352	2.07191	1.06875	0.655848	0.224177	1.99614	1.60362	2.15068	1.65418	0.84272	0.561789
ENSMUSG00000007610.15	Gtpbp3	protein_coding	chr8	71488103	71499583	+	11481	1.33112	1.48826	0.936662	0.635439	0.92948	0.515611	0.469926	0.65237	0	0.211294	0	0.0537282	1.64817	2.06349	2.19909	2.12393	2.31726	2.00798	0.54079	0.371561	0.198735	0.32168	0.044483	0.241051	1.40969	0.786051	0.722545	0.561148	0.105647	0.0268641	1.85583	2.16151	2.16262	0.456176	0.260207	0.142767
ENSMUSG00000007613.15	Tgfbr1	protein_coding	chr4	47353222	47414931	+	61710	0.676913	0.488626	0.165966	0.322424	0.249784	0.275794	0.0349714	0.0441353	0.0208924	0.0393108	0	0.00999601	0.802671	1.11333	0.481336	1.16899	0.974014	0.962686	0.670752	0.414768	0.357417	0.323178	0.115863	0.0504528	0.582769	0.244195	0.262789	0.0395533	0.0301016	0.004998	0.958001	0.825164	0.96835	0.54276	0.340297	0.0831581
ENSMUSG00000007617.18	Homer1	protein_coding	chr13	93299635	93405129	+	105495	0.473226	0.438265	0.179603	0.188604	0.172338	0.203413	0.0664845	0.0516344	0.0122211	0.0114976	0	0.0116945	0.342914	0.471595	0.422341	0.529712	0.467013	0.353007	0.222338	0.156693	0.0793036	0.0280067	0	0.0163959	0.455745	0.184103	0.187875	0.0590594	0.0118593	0.00584723	0.407254	0.476027	0.41001	0.189515	0.0536552	0.00819797
ENSMUSG00000007646.13	Rad51c	protein_coding	chr11	87376645	87404954	-	28310	0.25192	0.426041	0.0723542	0.0234272	0.111688	0.104552	0.0762305	0	0	0.0214224	0.0209114	0	0.491477	0.278946	0	0.574234	0.0696115	0.250562	0.0731051	0.0376712	0	0.0782735	0.0901995	0.0244393	0.338981	0.0478907	0.10812	0.0381153	0.0107112	0.0104557	0.385212	0.287117	0.160087	0.0553881	0.0391368	0.0573194
ENSMUSG00000007653.12	Gabrb2	protein_coding	chr11	42419757	42629028	+	209272	0.0389479	0.0192114	0	0.0095076	0.00944311	0	0	0	0	0	0	0	0.00797836	0.0150942	0	0.00971019	0	0.0127109	0.00988955	0	0	0	0	0	0.0290796	0.0047538	0.00472155	0	0	0	0.0115363	0.00485509	0.00635544	0.00494477	0	0
ENSMUSG00000007655.16	Cav1	protein_coding	chr6	17306335	17341452	+	35118	0	0	0	0	0	0	0	0	0	0	0	0	0	0	0	0	0	0	0	0	0	0	0	0	0	0	0	0	0	0	0	0	0	0	0	0
ENSMUSG00000007656.13	Arpp19	protein_coding	chr9	75037614	75060313	+	22700	2.28902	2.03677	0.586531	0.584339	0.731273	0.619355	0.166372	0.32995	0.0946599	0.293883	0.0260794	0.0271742	0.931668	1.07844	0.130851	1.02946	0.911558	0.468728	0.759767	0.892642	0.268038	0.520628	0.314975	0.182875	2.16289	0.585435	0.675314	0.248161	0.194271	0.0266268	1.00505	0.580157	0.690143	0.826204	0.394333	0.248925
ENSMUSG00000007659.18	Bcl2l1	protein_coding	chr2	152780668	152831728	-	51061	1.05753	1.39759	0.401157	0.675422	0.472168	0.449246	0.158493	0.253364	0	0.0356319	0.0231881	0	1.12267	1.11353	0.81441	0.935228	0.656116	0.607777	0.20266	0.16709	0.0446853	0.115727	0.0300058	0.0609749	1.22756	0.538289	0.460707	0.205929	0.017816	0.011594	1.1181	0.874819	0.631946	0.184875	0.0802061	0.0454904
ENSMUSG00000007670.10	Khsrp	protein_coding	chr17	57021051	57031522	-	10472	7.29686	8.6382	7.09058	6.71332	7.13326	7.34878	7.05829	7.99754	5.29398	6.25463	3.67458	2.00277	6.11183	5.50495	4.82196	6.59763	4.6106	6.7737	6.32423	6.92514	4.93869	6.066	3.26753	4.69091	7.96753	6.90195	7.24102	7.52792	5.7743	2.83868	5.80839	5.7098	5.69215	6.62469	5.50234	3.97922
ENSMUSG00000007682.6	Dio2	protein_coding	chr12	90724552	90738438	-	13887	0	0	0	0	0	0	0	0	0	0	0	0	0	0	0	0.0731645	0	0	0	0	0.0547676	0	0	0	0	0	0	0	0	0	0	0.0365822	0	0	0.0273838	0
ENSMUSG00000007721.6	Ccdc124	protein_coding	chr8	70868227	70873935	-	5709	1.24923	1.40845	1.07638	1.16172	0.830763	0.518456	0.472518	0.596336	0.9786	0.63738	0.103696	0.108049	1.07235	1.38325	0.520288	0.889854	0.86298	1.86375	0.483355	0.747222	0.399663	0.646909	0.357828	1.69667	1.32884	1.11905	0.674609	0.534427	0.80799	0.105873	1.2278	0.705071	1.36336	0.615288	0.523286	1.02725
ENSMUSG00000007739.10	Cct4	protein_coding	chr11	22990519	23003780	+	13262	8.0665	6.51778	3.8227	3.85073	5.12596	3.62674	2.27818	3.13186	2.04152	3.79556	1.91948	1.76749	2.72777	3.45366	3.69555	3.6774	3.19485	2.27319	2.08074	3.05579	3.09683	2.17215	1.84844	1.77377	7.29214	3.83671	4.37635	2.70502	2.91854	1.84348	3.09071	3.68648	2.73402	2.56827	2.63449	1.81111
ENSMUSG00000007777.9	0610009B22Rik	protein_coding	chr11	51685386	51688874	-	3489	1.75208	2.5927	0.733859	0.19009	1.24609	0.848342	0.30927	0.195155	0	0	0	0	1.59515	1.81071	2.12835	1.74727	1.12967	2.28722	0.395453	1.22267	0.217987	1.27023	0.146377	0.099151	2.17239	0.461975	1.04721	0.252213	0	0	1.70293	1.93781	1.70844	0.809061	0.744111	0.122764
ENSMUSG00000007783.10	Cpt1c	protein_coding	chr7	44959372	44974851	-	15480	0.658163	0.779149	0.330805	1.28532	0.434044	0.66922	0.104558	0.219928	0.166572	0.117532	0.0764862	0.159394	1.36621	1.47941	1.05535	0.85326	1.52768	1.14558	0.0891303	0.310021	0.147395	0.238579	0.0989747	0.111737	0.718656	0.808063	0.551632	0.162243	0.142052	0.11794	1.42281	0.954304	1.33663	0.199576	0.192987	0.105356
ENSMUSG00000007805.4	Twist2	protein_coding	chr1	91801461	91848028	+	46568	0	0	0	0	0.0169746	0	0	0	0	0	0	0	0	0.0169579	0	0	0	0	0	0	0	0	0	0	0	0	0.00848728	0	0	0	0.00847896	0	0	0	0	0
ENSMUSG00000007812.16	Zfp655	protein_coding	chr5	145231715	145247302	+	15588	2.02617	2.83709	0.886986	0.680755	0.938139	0.617113	0.103834	0	0	0	0	0	1.78518	2.78633	1.81025	3.45457	2.27564	1.64958	1.28343	0.752578	0.292748	0.379082	0.163815	0.0443852	2.43163	0.78387	0.777626	0.051917	0	0	2.28576	2.63241	1.96261	1.01801	0.335915	0.1041
ENSMUSG00000007815.13	Rhoa	protein_coding	chr9	108306129	108337934	+	31806	2.94702	2.74929	0.901618	1.02176	1.71485	1.8612	0.712441	0.984759	0.743149	1.16313	0.856195	0.795164	2.13478	2.18491	1.30744	1.30974	1.51802	1.05935	1.34477	0.92209	1.09997	0.83604	0.642281	0.761355	2.84816	0.961688	1.78802	0.8486	0.953139	0.82568	2.15985	1.30859	1.28869	1.13343	0.968005	0.701818
ENSMUSG00000007817.15	Zmiz1	protein_coding	chr14	25459185	25666743	+	207559	0.122717	0.17433	0.113491	0.08947	0.0933062	0.0641716	0.0389905	0.032805	0.00621157	0.0116876	0.00285222	0.00297194	0.412936	0.372859	0.214661	0.381823	0.208882	0.303307	0.113007	0.110471	0.0329787	0.124555	0.0123028	0.0200004	0.148523	0.10148	0.0787389	0.0358977	0.00894959	0.00291208	0.392897	0.298242	0.256095	0.111739	0.0787667	0.0161516
ENSMUSG00000007827.10	Ankrd26	protein_coding	chr6	118501308	118562226	-	60919	0.668978	0.49497	0.0924663	0.206853	0.2141	0.0607336	0.0442819	0.0223542	0.0282182	0.0199106	0.00971787	0.0202516	0.475066	0.453707	0.316931	0.283534	0.291146	0.20377	0.0905948	0.0525192	0.0374542	0.0727498	0.0167668	0.0227146	0.581974	0.14966	0.137417	0.033318	0.0240644	0.0149847	0.464386	0.300232	0.247458	0.071557	0.055102	0.0197407
ENSMUSG00000007833.15	Aldh16a1	protein_coding	chr7	45140684	45154584	-	13901	0.366462	1.01226	0.699924	0.715659	0.852965	0.851698	0.23287	0.440837	0.587394	0.523531	0.170348	0.399373	0.880805	0.852129	1.17522	1.09636	1.20502	1.40327	0.595527	0.498674	0.0547125	0.478222	0.146956	0.29863	0.689361	0.707792	0.852332	0.336853	0.555463	0.284861	0.866467	1.13579	1.30415	0.5471	0.266467	0.222793
ENSMUSG00000007836.6	Hnrnpa0	protein_coding	chr13	58125879	58128556	-	2678	28.1531	22.8944	25.241	24.2704	35.5683	25.6971	24.3772	23.9	14.1219	25.1374	7.95822	3.9158	12.4694	15.039	16.0828	16.6936	15.4536	18.8725	15.4563	18.3188	15.3361	18.7556	5.14905	7.49231	25.5237	24.7557	30.6327	24.1386	19.6296	5.93701	13.7542	16.3882	17.1631	16.8876	17.0459	6.32068
ENSMUSG00000007837.11	Prrg2	protein_coding	chr7	45053584	45062677	-	9094	0.56017	0.221047	0.112621	0.14586	0.260767	0.0813686	0.237309	0.299493	0	0	0	0	0.305998	0.173674	0.163312	0.111726	0.541759	0.487507	0.0758597	0.175908	0	0.0812229	0.056159	0.0380402	0.390609	0.12924	0.171068	0.268401	0	0	0.239836	0.137519	0.514633	0.125884	0.0406114	0.0470996
ENSMUSG00000007850.16	Hnrnph1	protein_coding	chr11	50376990	50386528	+	9539	23.6045	16.5427	7.51569	5.49269	12.4715	6.74882	2.6583	4.7111	1.03621	2.2888	0.682675	1.03466	20.1289	24.5047	13.0783	23.7526	22.0023	15.802	7.88297	5.59006	5.42174	4.02656	2.73049	2.46606	20.0736	6.50419	9.61018	3.6847	1.6625	0.858669	22.3168	18.4154	18.9021	6.73652	4.72415	2.59828
ENSMUSG00000007867.9	Ift43	protein_coding	chr12	86082541	86162459	+	79919	0.203974	0.150918	0.0512606	0.141078	0.0890181	0.111107	0	0.0255595	0	0	0.00740754	0	0.188026	0.306317	0.0929168	0.15256	0.172611	0.16642	0.0172642	0.033361	0.00951661	0	0.00639034	0	0.177446	0.0961694	0.100063	0.0127798	0	0.00370377	0.247172	0.122738	0.169516	0.0253126	0.00475831	0.00319517
ENSMUSG00000007872.3	Id3	protein_coding	chr4	136143497	136145755	+	2259	0.902025	1.77973	1.58681	2.05515	1.39968	0.655127	0	0.301415	0.190242	0	0	0	0	1.39831	3.94466	1.34932	1.74476	1.96254	0	0.23605	0	0	0.226078	0.153138	1.34088	1.82098	1.02741	0.150708	0.0951209	0	0.699156	2.64699	1.85365	0.118025	0	0.189608
ENSMUSG00000007877.2	Tcap	protein_coding	chr11	98383811	98384953	+	1143	0	0	0	0	0	0	0	0	0	0	0	0	0	0	0	0	0	0	0	0	0	0	0	0	0	0	0	0	0	0	0	0	0	0	0	0
ENSMUSG00000007880.16	Arid1a	protein_coding	chr4	133679008	133756769	-	77762	2.56799	1.99051	0.974626	0.904065	1.01144	0.761262	0.305277	0.45532	0.0552656	0.101387	0.0456781	0.0158652	1.51014	1.73656	1.01224	1.51565	1.00104	1.12884	0.541164	0.438866	0.342321	0.417945	0.0853788	0.0800762	2.27925	0.939345	0.886353	0.380299	0.0783264	0.0307716	1.62335	1.26394	1.06494	0.490015	0.380133	0.0827275
ENSMUSG00000007888.15	Crlf1	protein_coding	chr8	70493158	70504081	+	10924	0	0.0920087	0.0468772	0.0607127	0	0	0	0	0	0	0	0	0.0509473	0.43374	0.135954	0.279028	0.180401	0.243503	0.0631516	0.244066	0.208868	0	0.0467511	0.0316677	0.0460043	0.0537949	0	0	0	0	0.242344	0.207491	0.211952	0.153609	0.104434	0.0392094
ENSMUSG00000007891.16	Ctsd	protein_coding	chr7	142375911	142388038	-	12128	0.84007	0.331498	0.168894	0.273427	0.130355	0.427091	0.355885	0.168428	0.14174	0	0.292877	0.305172	0.229448	0.651135	0.122457	0.167552	0.324984	0.14622	0.227529	0.175869	0.501687	0.304519	0.16844	0.427859	0.585784	0.221161	0.278723	0.262156	0.0708701	0.299025	0.440291	0.145005	0.235602	0.201699	0.403103	0.298149
ENSMUSG00000007892.8	Rplp1	protein_coding	chr9	61913284	61914542	-	1259	45.3176	60.6734	52.8763	51.0984	47.4032	63.476	57.8518	43.2659	66.904	52.5059	54.0749	85.7422	16.7981	18.19	15.3353	19.3684	26.61	28.1708	23.5618	26.2594	24.768	28.7477	19.0654	31.0492	52.9955	51.9873	55.4396	50.5588	59.705	69.9086	17.4941	17.3519	27.3904	24.9106	26.7579	25.0573
ENSMUSG00000007907.4	Cabs1	protein_coding	chr5	87979439	87981544	+	2106	0	0	0	0	0	0	0	0	0	0	0	0	0	0	0	0	0	0	0	0	0	0	0	0	0	0	0	0	0	0	0	0	0	0	0	0
ENSMUSG00000007908.14	Hmgcll1	protein_coding	chr9	76014855	76136350	+	121496	0.0335431	0	0.00842969	0.00545882	0.00650615	0.0121809	0	0	0	0	0	0	0.0045808	0.00649977	0	0	0.0162203	0	0	0	0	0	0	0	0.0167715	0.00694426	0.00934353	0	0	0	0.00554029	0	0.00811015	0	0	0
ENSMUSG00000007944.8	Ttc9b	protein_coding	chr7	27653915	27657346	+	3432	0	0.878586	0	0	0	0.431216	0	0.198396	0	0	0	0	0.162165	0.460196	0.86548	0	0.861321	0	0	0	0	0	0.148808	0	0.439293	0	0.215608	0.0991982	0	0	0.31118	0.43274	0.43066	0	0	0.0744041
ENSMUSG00000007946.11	Phox2a	protein_coding	chr7	101818313	101822726	+	4414	0	0	0	0	0	0	0	0	0	0	0	0	0.252174	0	0	0	0	0.200878	0.468873	0	0	0	0	0	0	0	0	0	0	0	0.126087	0	0.100439	0.234436	0	0
ENSMUSG00000007950.9	Abhd8	protein_coding	chr8	71456705	71463655	-	6951	0	0	0.0736709	0.190829	0.113721	0.425818	0.0776178	0.0979566	0	0	0.085168	0.0887431	0.720607	0.454436	0	0.438513	0	0.255122	0	0.306854	0	0.106264	0	0	0	0.13225	0.269769	0.0877872	0	0.0869556	0.587522	0.219257	0.127561	0.153427	0.053132	0
ENSMUSG00000007987.12	Ift22	protein_coding	chr5	136908150	136915404	+	7255	0.421297	0.138539	0.211752	0.457081	0.217911	0.101994	0.0743655	0	0	0	0	0	0.383562	0.217697	0.204709	0.140046	0.814901	0.122216	0.0950887	0	0	0	0	0.0953654	0.279918	0.334417	0.159952	0.0371827	0	0	0.30063	0.172378	0.468558	0.0475443	0	0.0476827
ENSMUSG00000007989.7	Fzd3	protein_coding	chr14	65192449	65262463	-	70015	0.0873102	0.0430666	0.0292558	0.0473631	0.0733852	0.0211374	0	0.01945	0	0	0	0	0.047694	0.0338369	0	0.0725584	0.140734	0.0759846	0	0.00761602	0.0108628	0.0105498	0	0.00494091	0.0651884	0.0383095	0.0472613	0.00972501	0	0	0.0407654	0.0362792	0.108359	0.00380801	0.0107063	0.00247046
ENSMUSG00000008028.15	1700008O03Rik	protein_coding	chr7	44360043	44385820	-	25778	0.632376	0.233944	0.198653	0.205827	0.137991	0.0574107	0.0837181	0	0	0	0.0229654	0	0.647702	0.796497	0.691363	0.788296	0.955612	0.859917	0.13381	0.165486	0.147521	0.0573079	0.0198118	0.0402597	0.43316	0.20224	0.0977006	0.0418591	0	0.0114827	0.7221	0.73983	0.907764	0.149648	0.102414	0.0300358
ENSMUSG00000008035.12	Mid1ip1	protein_coding	chrX	10715013	10719690	+	4678	0	0.214857	0.328401	0.141775	0.168976	0.47454	0	0.291106	0	0	0	0	0.118972	0	0	0	0	0.379084	0	0.113988	0	0.315794	0	0	0.107429	0.235088	0.321758	0.145553	0	0	0.0594858	0	0.189542	0.056994	0.157897	0
ENSMUSG00000008036.11	Ap2s1	protein_coding	chr7	16738410	16749294	+	10885	0.2808	0.277015	0.517497	0.670232	0.399411	0.679803	0.247828	0.187661	0.236889	0.0557159	0	0.11334	0.818078	1.08824	0.955089	0.186685	0.633666	1.14042	0.316889	0.489881	0.558977	1.01788	0.281512	0.381374	0.278908	0.593865	0.539607	0.217744	0.146302	0.0566701	0.953157	0.570887	0.887043	0.403385	0.788428	0.331443
ENSMUSG00000008090.14	Fgfrl1	protein_coding	chr5	108692382	108706924	+	14543	0.210171	0.138225	0.0352119	0.0912088	0.135885	0.0508812	0.0370984	0.0468195	0	0	0	0	0.229615	0.325805	0.510611	0.139728	0.338772	0.0609693	0	0	0	0	0	0.0237873	0.174198	0.0632104	0.0933832	0.041959	0	0	0.27771	0.32517	0.19987	0	0	0.0118936
ENSMUSG00000008129.14	4930432K21Rik	protein_coding	chr8	84148025	84172590	+	24566	0.0414735	0.0818288	0.0208453	0.0539954	0.0804436	0	0	0	0.0174939	0	0	0	0.181242	0.0321459	0.241824	0.0827188	0.200552	0.216562	0.0280822	0.086825	0	0	0.0415786	0.014082	0.0616511	0.0374204	0.0402218	0	0.00874697	0	0.106694	0.162272	0.208557	0.0574536	0	0.0278303
ENSMUSG00000008136.14	Fhl2	protein_coding	chr1	43123074	43196984	-	73911	0	0	0	0	0.0106949	0	0	0	0	0	0	0.0083459	0.0301199	0.0641065	0.10047	0.0824804	0.0533263	0.0479862	0.00933377	0.0216437	0.0102902	0.029981	0	0.00468047	0	0	0.00534745	0	0	0.00417295	0.0471132	0.0914751	0.0506563	0.0154887	0.0201356	0.00234023
ENSMUSG00000008140.18	Emc10	protein_coding	chr7	44489937	44496529	-	6593	1.8544	0.76225	0.932055	1.81072	1.3788	2.02023	1.06382	1.54914	0.847388	1.47178	0.628549	0.374248	1.35064	0.59889	1.12632	0.770541	0.597816	0.806926	0.209273	0.161758	0.346075	0.896273	0.232387	0.629646	1.30832	1.37139	1.69952	1.30648	1.15959	0.501398	0.974766	0.94843	0.702371	0.185516	0.621174	0.431017
ENSMUSG00000008153.12	Clstn3	protein_coding	chr6	124430581	124464794	-	34214	0.387119	0.3819	0.344245	0.368308	0.36966	0.216276	0.220766	0.199011	0.0251217	0	0	0.0540878	0.276534	0.323135	0.303856	0.534537	0.201597	0.181409	0.18147	0.218194	0.0222294	0.129533	0.0597077	0.040444	0.38451	0.356276	0.292968	0.209889	0.0125608	0.0270439	0.299835	0.419197	0.191503	0.199832	0.0758813	0.0500758
ENSMUSG00000008167.14	Fbxw9	protein_coding	chr8	85060055	85067124	+	7070	1.72928	1.42164	0.869171	0.844275	0.614935	0.941965	0.53418	0.577847	0	0.343121	0.251204	0	3.62111	4.80296	2.10066	3.30535	1.39371	2.00662	1.36608	0.905068	0.645452	0.208951	0	0.391443	1.57546	0.856723	0.77845	0.556013	0.171561	0.125602	4.21204	2.703	1.70017	1.13557	0.427202	0.195722
ENSMUSG00000008193.13	Spib	protein_coding	chr7	44525993	44532071	-	6079	0	0	0.168477	0	0	0	0	0	0	0	0	0	0.549316	0	0.24431	0	0	0.145859	0.113484	0.0877177	0	0	0	0	0	0.0842386	0	0	0	0	0.274658	0.122155	0.0729295	0.100601	0	0
ENSMUSG00000008200.15	Fnbp4	protein_coding	chr2	90745370	90781021	+	35652	3.17208	2.59367	1.07726	0.818521	1.03099	0.747189	0.287527	0.324673	0.108488	0.0850537	0.016605	0.0173021	1.74839	2.23716	1.62463	3.04936	1.9623	1.74092	0.619202	0.688008	0.29866	0.248617	0.143248	0.116438	2.88287	0.947891	0.88909	0.3061	0.0967707	0.0169536	1.99277	2.337	1.85161	0.653605	0.273638	0.129843
ENSMUSG00000008206.16	Cers4	protein_coding	chr8	4493026	4531680	+	38655	0.289929	0.208015	0.172219	0.154418	0.143146	0.229714	0.0418721	0	0	0.0156892	0.015315	0.0159579	0.0719892	0.061288	0.38421	0	0.0254909	0.0458765	0	0.0413842	0	0.0191086	0	0.0178987	0.248972	0.163319	0.18643	0.020936	0.00784461	0.0156365	0.0666386	0.192105	0.0356837	0.0206921	0.00955428	0.00894937
ENSMUSG00000008226.14	Scrn3	protein_coding	chr2	73312601	73337818	+	25218	0.363611	0.677562	0.243677	0.105199	0.329128	0.352113	0.235337	0.0810013	0	0	0	0	0.617946	0.375777	0.412251	0.684931	0.70332	0.457086	0.300918	0.274886	0.150797	0.322193	0.0202518	0.0137179	0.520586	0.174438	0.340621	0.158169	0	0	0.496862	0.548591	0.580203	0.287902	0.236495	0.0169848
ENSMUSG00000008301.11	Phax	protein_coding	chr18	56562443	56587712	+	25270	0.725725	0.676167	0.324234	0.288701	0.31281	0.263542	0.106751	0.269449	0.0340131	0	0	0.048821	0.682747	0.500006	0.411403	0.683522	0.350936	0.315793	0.136499	0.611945	0.210681	0.11692	0	0	0.700946	0.306467	0.288176	0.1881	0.0170066	0.0244105	0.591376	0.547462	0.333365	0.374222	0.1638	0
ENSMUSG00000008305.18	Tle1	protein_coding	chr4	72117142	72200919	-	83778	0.31619	0.443897	0.103911	0.229577	0.122659	0.158984	0.0128798	0	0	0	0.00706633	0.0294518	0.225867	0.320486	0.0886368	0.291065	0.329321	0.137587	0.0658758	0.0636487	0.036313	0	0.00609599	0.0123877	0.380043	0.166744	0.140822	0.0064399	0	0.0182591	0.273176	0.189851	0.233454	0.0647623	0.0181565	0.00924183
ENSMUSG00000008307.11	1700109H08Rik	protein_coding	chr5	3571566	3584356	+	12791	0.796526	0.628631	0.360314	0.311106	0.216297	0.0578505	0	0.0532325	0	0	0	0	0.696176	0.740861	0.23222	0.87377	0.0770347	0.207961	0.161802	0.0416884	0	0	0	0	0.712579	0.33571	0.137074	0.0266162	0	0	0.718518	0.552995	0.142498	0.101745	0	0
ENSMUSG00000008318.10	Relt	protein_coding	chr7	100845847	100863446	-	17600	0.463108	0.571081	0.290958	0.188416	0.179653	0.084087	0	0.0386873	0	0	0	0	0.537576	0.807644	0.59069	0.750481	0.615844	0.352656	0.0391971	0.24238	0.0432135	0	0	0.0393111	0.517094	0.239687	0.13187	0.0193437	0	0	0.67261	0.670585	0.48425	0.140789	0.0216068	0.0196556
ENSMUSG00000008333.12	Snrpb2	protein_coding	chr2	143063039	143072853	+	9815	1.55706	1.53607	0.782608	1.01359	1.65101	0.980087	0.549691	0.416238	0.831927	0.803268	0.241265	0.439936	1.19078	0.804581	0.605263	1.86334	0.903531	1.26475	0.773159	0.760602	0.929872	0.376282	0.416269	0.493442	1.54657	0.898099	1.31555	0.482965	0.817597	0.3406	0.997682	1.2343	1.08414	0.76688	0.653077	0.454855
ENSMUSG00000008348.9	Ubc	protein_coding	chr5	125385965	125390202	-	4238	3.60608	4.0318	1.44999	1.09546	0.65282	1.74603	0.127306	0.160665	0.202811	0	0.419068	0	4.07103	4.84476	3.15396	5.75386	2.32504	3.55675	1.30225	0.754935	0.538385	0	0.602536	0.163255	3.81894	1.27272	1.19942	0.143985	0.101405	0.209534	4.4579	4.45391	2.94089	1.02859	0.269192	0.382896
ENSMUSG00000008373.16	Prpf31	protein_coding	chr7	3629985	3642486	+	12502	1.14091	1.6883	1.88418	1.69758	1.6123	1.4797	0.690477	0.980334	0.721875	0.970192	0.284116	0.345383	1.46905	1.76864	1.78191	1.46286	1.33986	1.34753	0.551806	0.639781	1.15586	1.18164	0.449353	0.359718	1.41461	1.79088	1.546	0.835406	0.846033	0.314749	1.61885	1.62238	1.3437	0.595794	1.16875	0.404535
ENSMUSG00000008384.8	Sertad1	protein_coding	chr7	27486910	27490316	+	3407	0.897127	0.295011	0.751521	0.389331	0.580035	1.30314	0.158357	0.199852	0.126139	0	0	0	2.77703	1.39072	1.30775	0.89466	2.89214	0.520503	1.21491	0.782559	0	0	0.2998	0.203075	0.596069	0.570426	0.941587	0.179105	0.0630696	0	2.08387	1.1012	1.70632	0.998736	0	0.251437
ENSMUSG00000008393.9	Carhsp1	protein_coding	chr16	8658580	8672155	-	13576	0.300188	0.148071	0.26404	0.0977055	0.349354	0	0.198704	0.0501544	0.0949667	0.268032	0	0	0.614926	1.62872	0.109396	1.72133	0.943545	0.783745	1.21957	1.33545	0.952378	0.489671	0.338567	0.280297	0.224129	0.180873	0.174677	0.124429	0.181499	0	1.12182	0.915364	0.863645	1.27751	0.721024	0.309432
ENSMUSG00000008398.16	Elk3	protein_coding	chr10	93247414	93311135	-	63722	0.175877	0.347011	0.0803626	0.0624486	0.0682275	0.0696745	0.0508008	0	0	0	0.0092904	0.00968039	0.122276	0.148714	0.116535	0.207283	0.123706	0.0556591	0.0541311	0.0920498	0	0.104325	0.00801465	0.0108577	0.261444	0.0714056	0.068951	0.0254004	0	0.00948539	0.135495	0.161909	0.0896826	0.0730904	0.0521623	0.00943619
ENSMUSG00000008429.8	Herpud2	protein_coding	chr9	25108132	25151820	-	43689	0.792887	0.322082	0.257866	0.166987	0.226164	0.152434	0.0493966	0.0623403	0.0590203	0.0416444	0.0135504	0.0141192	0.484077	0.596488	0.577898	0.511634	0.225538	0.547971	0.189485	0.158668	0.0696338	0.253602	0.0233793	0.0316728	0.557485	0.212426	0.189299	0.0558684	0.0503323	0.0138348	0.540283	0.544766	0.386754	0.174077	0.161618	0.027526
ENSMUSG00000008435.15	Rdh13	protein_coding	chr7	4424770	4445649	-	20880	1.36626	1.25156	0.367878	0.476455	0.738227	0.744219	0.284231	0.22827	0.102911	0.0580907	0.0283526	0.118171	0.826294	0.756414	0.569028	0.486607	1.32135	1.48629	0.660793	0.510762	0.218551	0.176878	0	0.0497037	1.30891	0.422167	0.741223	0.25625	0.0805008	0.0732619	0.791354	0.527818	1.40382	0.585778	0.197714	0.0248519
ENSMUSG00000008438.3	Adam21	protein_coding	chr12	81558584	81568474	-	9891	0.103006	0	0.155319	0.0670534	0.0799182	0	0	0	0	0	0	0	0.168805	0.0798399	0	0	0.398484	0.0896448	0	0.0539112	0	0	0	0	0.0515032	0.111186	0.0399591	0	0	0	0.124322	0	0.244064	0.0269556	0	0
ENSMUSG00000008450.8	Nutf2	protein_coding	chr8	105860580	105879330	+	18751	1.57572	1.50087	0.600816	0.707402	0.864202	0.276239	0.546686	0.617313	0.618816	0.582177	0.221003	0.361868	1.81054	1.30556	1.02966	1.30046	0.840788	0.898452	0.478283	0.455004	0.405609	0.236353	0.326837	0.405879	1.5383	0.654109	0.570221	0.582	0.600497	0.291435	1.55805	1.16506	0.86962	0.466643	0.320981	0.366358
ENSMUSG00000008461.6	Fut1	protein_coding	chr7	45617289	45621059	+	3771	0	0	0	0	0	0	0	0	0	0	0	0	0	0.418826	0	0	0.261297	0	0.18294	0	0	0	0	0	0	0	0	0	0	0	0.209413	0	0.130648	0.0914702	0	0
ENSMUSG00000008475.13	Arpc5	protein_coding	chr1	152766542	152775597	+	9056	4.16265	1.55382	0.791653	1.09854	1.92031	1.47078	0.357457	0.751873	0.759286	1.00453	0.4576	0.476808	0.921845	1.22082	1.80397	1.12195	1.6321	2.15403	1.75209	1.47205	0.839839	0.163127	1.29708	0.916797	2.85824	0.945097	1.69555	0.554665	0.881907	0.467204	1.07133	1.46296	1.89306	1.61207	0.501483	1.10694
ENSMUSG00000008482.9	Rnf151	protein_coding	chr17	24715839	24718063	-	2225	0	0.451732	0	0	0	0	0	0	0	0	0	0.277238	0.250134	0.709839	0	0.456645	0	0	0	0	0	0	0	0	0.225866	0	0	0	0	0.138619	0.479987	0.228323	0	0	0	0
ENSMUSG00000008489.18	Elavl2	protein_coding	chr4	91250763	91400785	-	150023	0.814945	0.636468	0.170669	0.185675	0.247643	0.143038	0.0323663	0.0181545	0.0171876	0.024255	0.00789216	0.0123352	0.693724	1.01066	0.584075	1.06329	0.834136	0.42554	0.160945	0.11374	0.0506961	0.0344646	0.0306379	0.0138354	0.725706	0.178172	0.195341	0.0252604	0.0207213	0.0101137	0.85219	0.823681	0.629838	0.137342	0.0425804	0.0222366
ENSMUSG00000008496.19	Pou2f2	protein_coding	chr7	25087344	25179726	-	92383	0.0330852	0.0108797	0.0110862	0	0.0171129	0.00800976	0	0.0147407	0	0	0	0	0.307243	0.196606	0.176838	0.208963	0.0959934	0.115174	0.0821423	0.0923522	0.049396	0.0399771	0.00552818	0.00748921	0.0219825	0.00554308	0.0125613	0.00737037	0	0	0.251924	0.192901	0.105584	0.0872473	0.0446865	0.00650869
ENSMUSG00000008540.11	Mgst1	protein_coding	chr6	138140316	138156755	+	16440	0.061973	0	0	0	0	0	0	0	0	0	0	0	0	0	0	0	0	0	0	0	0	0	0	0	0.0309865	0	0	0	0	0	0	0	0	0	0	0
ENSMUSG00000008575.17	Nfib	protein_coding	chr4	82290173	82705750	-	415578	0.554065	0.561107	0.214408	0.17555	0.178797	0.0979314	0.0155789	0.0163843	0.00723882	0.00291867	0.0113962	0.00593731	0.23972	0.250831	0.117933	0.229818	0.187312	0.13655	0.0531207	0.032078	0.0183012	0.0124417	0.00368674	0.0108215	0.557586	0.194979	0.138364	0.0159816	0.00507874	0.00866677	0.245275	0.173876	0.161931	0.0425993	0.0153714	0.00725414
ENSMUSG00000008590.4	Htr3b	protein_coding	chr9	48935008	48964990	-	29983	0	0	0	0	0	0	0	0	0	0	0	0	0.0556864	0.0790144	0.0495335	0.271096	0.262909	0.118291	0.0460173	0.0177846	0.0507326	0	0	0	0	0	0	0	0	0	0.0673504	0.160315	0.1906	0.031901	0.0253663	0
ENSMUSG00000008601.12	Rab25	protein_coding	chr3	88542029	88548300	-	6272	0	0	0	0	0	0	0	0	0	0	0.0943882	0	0.177471	0.503633	0.473585	0.647982	0.157103	0.141371	0	0.170037	0.242525	0	0	0	0	0	0	0	0	0.0471941	0.340552	0.560783	0.149237	0.0850185	0.121262	0
ENSMUSG00000008604.11	Ubqln4	protein_coding	chr3	88553758	88569725	+	15968	3.63688	3.46196	2.72591	1.91059	2.07915	1.99264	0.675753	1.36452	0.349877	0.265861	0.0741487	0.0772612	2.12609	1.43419	1.1161	1.97251	1.72782	1.38821	0.432032	0.801457	0.857342	0.555091	0.319833	0.368296	3.54942	2.31825	2.03589	1.02014	0.307869	0.075705	1.78014	1.54431	1.55801	0.616744	0.706217	0.344064
ENSMUSG00000008658.16	Rbfox1	protein_coding	chr16	5885355	7411526	+	1526172	0.000667577	0	0	0	0.000517944	0.000484851	0.000707026	0	0.000844773	0	0	0.000404184	0.00291736	0.00413949	0	0.00266296	0.00451945	0.00464785	0.00452025	0.00139758	0.00249172	0.000967966	0.000669269	0.000906682	0.000333788	0	0.000501397	0.000353513	0.000422386	0.000202092	0.00352842	0.00133148	0.00458365	0.00295892	0.00172984	0.000787975
ENSMUSG00000008668.15	Rps18	protein_coding	chr17	33951999	33956001	-	4003	11.7078	12.0522	7.80347	7.62137	6.41777	6.6547	6.06507	5.44309	4.50906	5.90862	5.7677	8.16719	5.56132	3.94552	2.9681	6.34546	3.19999	3.54405	2.75741	2.39776	3.22995	3.50592	2.04131	3.37037	11.88	7.71242	6.53623	5.75408	5.20884	6.96744	4.75342	4.65678	3.37202	2.57758	3.36793	2.70584
ENSMUSG00000008682.13	Rpl10	protein_coding	chrX	74270812	74273135	+	2324	17.9743	25.9493	7.9325	7.4199	10.8843	13.3729	8.12532	7.03163	12.5746	14.8746	8.91571	7.43197	2.15531	5.09701	5.11244	5.6835	4.66388	5.34143	2.07792	4.13005	2.6181	2.86049	2.63705	4.9122	21.9618	7.6762	12.1286	7.57848	13.7246	8.17384	3.62616	5.39797	5.00265	3.10399	2.73929	3.77463
ENSMUSG00000008683.16	Rps15a	protein_coding	chr7	118104372	118116188	-	11817	5.43173	5.86884	1.73339	1.96436	2.14057	1.37761	1.36969	0.806681	1.49107	1.28304	1.65322	1.93142	3.86198	4.00963	2.5136	4.0411	2.83506	2.62619	1.05083	1.57936	0.772336	1.25013	1.33976	1.22953	5.65028	1.84888	1.75909	1.08819	1.38706	1.79232	3.9358	3.27735	2.73063	1.31509	1.01123	1.28465
ENSMUSG00000008690.15	Ncaph2	protein_coding	chr15	89355719	89372826	+	17108	1.96526	1.99752	0.987775	1.51191	1.84819	0.951558	0.883014	0.517399	0.376803	0.815335	0.346039	0.468734	2.17961	2.03102	1.47579	2.01924	1.3823	1.45119	0.846811	0.935064	0.444563	0.949854	0.388077	0.606625	1.98139	1.24984	1.39987	0.700206	0.596069	0.407386	2.10531	1.74752	1.41675	0.890937	0.697208	0.497351
ENSMUSG00000008730.17	Hipk1	protein_coding	chr3	103739815	103791563	-	51749	0.925338	1.08767	0.474988	0.487015	0.664467	0.600564	0.218941	0.223681	0.066437	0.117194	0	0.0357603	0.849627	1.09873	0.545288	1.43328	1.18054	1.06232	0.679883	0.731604	0.426215	0.413932	0.0986897	0.0668492	1.0065	0.481002	0.632515	0.221311	0.0918155	0.0178802	0.974178	0.989282	1.12143	0.705743	0.420074	0.0827695
ENSMUSG00000008734.9	Gprc5b	protein_coding	chr7	118972047	118995211	-	23165	0.307872	0.0867777	0.287379	0.057261	0.102371	0.127773	0.0465807	0.0293933	0.018552	0	0	0	0.0961017	0.17045	0	0.0877216	0	0	0.0297806	0	0.0328322	0	0	0	0.197325	0.17232	0.115072	0.037987	0.00927598	0	0.133276	0.0438608	0	0.0148903	0.0164161	0
ENSMUSG00000008763.16	Man1a2	protein_coding	chr3	100562208	100685503	-	123296	0.454484	0.415749	0.107986	0.18289	0.198746	0.102026	0.0437582	0.0386572	0.0278845	0.024594	0	0.00500303	0.293405	0.493176	0.204774	0.642768	0.575406	0.366764	0.240594	0.211917	0.0493484	0.137788	0.0248529	0.022446	0.435117	0.145438	0.150386	0.0412077	0.0262392	0.00250152	0.393291	0.423771	0.471085	0.226256	0.0935684	0.0236494
ENSMUSG00000008789.10	Ceacam5	protein_coding	chr7	17713238	17761132	+	47895	0	0	0	0	0	0	0	0	0	0	0.0123604	0	0	0	0	0	0	0	0.0288075	0	0	0	0	0	0	0	0	0	0	0.00618022	0	0	0	0.0144038	0	0
ENSMUSG00000008813.13	Tppp2	protein_coding	chr14	51918425	51920700	+	2276	0	0	0	0	0	0	0	0	0	0	0	0	0	0	0	0	0	0	0	0	0	0	0	0	0	0	0	0	0	0	0	0	0	0	0	0
ENSMUSG00000008822.15	Acyp1	protein_coding	chr12	85272398	85288438	-	16041	0.0635146	0.0626584	0.159618	0.248074	0.123195	0.0922593	0.0672678	0.0424473	0.0803733	0	0	0	0.693908	0.344609	0.555513	0.696739	0.245708	0.110551	0.0860131	0.0997262	0.0948268	0.0920941	0.0636755	0	0.0630865	0.203846	0.107727	0.0548575	0.0401867	0	0.519258	0.626126	0.17813	0.0928697	0.0934604	0.0318378
ENSMUSG00000008843.4	Cldn13	protein_coding	chr5	134914249	134915526	-	1278	0	0	0	0	0	0	0	0	0	0	0	0	0	0	0	0	0	0.693801	0	0	0	0	0	0	0	0	0	0	0	0	0	0	0.3469	0	0	0
ENSMUSG00000008845.9	Cd163	protein_coding	chr6	124304656	124330527	+	25872	0	0	0	0	0	0	0	0	0	0	0	0	0	0	0	0.0392716	0	0	0	0	0	0	0	0	0	0	0	0	0	0	0	0.0196358	0	0	0	0
ENSMUSG00000008855.17	Hdac5	protein_coding	chr11	102194432	102230166	-	35735	0.541707	0.393772	0.315263	0.371191	0.199083	0.20707	0.0754892	0.152432	0.156341	0.0339425	0.0828324	0.0690476	0.887737	0.773454	1.08057	0.710812	0.744493	0.545877	0.289577	0.14922	0.19155	0.12402	0.157207	0.0968065	0.467739	0.343227	0.203077	0.113961	0.0951415	0.07594	0.830595	0.895692	0.645185	0.219398	0.157785	0.127007
ENSMUSG00000008859.8	Rala	protein_coding	chr13	17880571	17944239	-	63669	0.752098	0.52095	0.144773	0.187502	0.248306	0.220819	0.0762646	0.0748602	0.0674985	0.0666772	0.102279	0.0193769	0.34091	0.347288	0.489853	0.430868	0.572617	0.30638	0.130023	0.167503	0.0836185	0.162418	0.104277	0.0597672	0.636524	0.166137	0.234563	0.0755624	0.0670878	0.0608282	0.344099	0.46036	0.439499	0.148763	0.123018	0.0820222
ENSMUSG00000008874.3	Clec3a	protein_coding	chr8	114418086	114425846	+	7761	0	0	0	0	0	0	0	0	0	0	0	0	0.143422	0	0	0	0.126962	0	0	0	0	0	0	0	0	0	0	0	0	0	0.071711	0	0.0634809	0	0	0
ENSMUSG00000008892.12	Vdac3	protein_coding	chr8	22577075	22593813	-	16739	2.00858	1.80137	0.948365	0.911296	1.06252	0.663092	0.354545	0.528804	0.641848	0.579693	0.4244	0.368513	1.52944	1.08507	1.50832	1.88166	1.76597	0.423766	0.659412	0.668974	0.772417	0.57365	0.579693	0.805997	1.90497	0.929831	0.862808	0.441675	0.610771	0.396457	1.30725	1.69499	1.09487	0.664193	0.673034	0.692845
ENSMUSG00000008932.10	Slc1a7	protein_coding	chr4	107968332	108013532	+	45201	0	0	0	0	0	0	0	0	0	0	0	0	0	0	0.0328569	0.0674345	0.0653979	0.0196163	0	0.011797	0.0168261	0	0	0	0	0	0	0	0	0	0	0.0501457	0.0425071	0.0058985	0.00841307	0
ENSMUSG00000008958.14	Vps72	protein_coding	chr3	95111022	95123051	+	12030	1.35506	1.1697	0.595945	0.441047	0.39425	0.36906	0.403632	0.1698	0.107171	0.302477	0	0.102553	0.971532	0.722083	0.617275	0.506751	0.982894	0.442233	0.229383	0.221628	0.126444	0.307	0.169812	0.0287563	1.26238	0.518496	0.381655	0.286716	0.204824	0.0512763	0.846807	0.562013	0.712563	0.225505	0.216722	0.0992841
ENSMUSG00000008976.16	Gabpa	protein_coding	chr16	84834925	84863779	+	28855	2.43631	2.6473	0.834104	1.10327	2.17787	1.05142	0.635721	0.613527	0.208511	0.399337	0.0615494	0.0427554	1.85163	2.65467	1.18381	2.95779	1.40008	1.96664	1.4823	1.23815	1.13339	0.742353	0.123894	0.239777	2.5418	0.968686	1.61464	0.624624	0.303924	0.0521524	2.25315	2.0708	1.68336	1.36023	0.937872	0.181835
ENSMUSG00000008999.7	Bmp7	protein_coding	chr2	172868012	172940321	-	72310	0.225438	0.0277998	0.0354091	0.110064	0.0765219	0.0306997	0	0	0	0.00838704	0	0	0.500286	0.251183	0.267005	0.37938	0.272535	0.232981	0.124026	0.15486	0.0946622	0.0612895	0.0211883	0.0239205	0.126619	0.0727364	0.0536108	0	0.00419352	0	0.375734	0.323192	0.252758	0.139443	0.0779759	0.0225544
ENSMUSG00000009013.5	Dynll1	protein_coding	chr5	115297110	115300999	-	3890	6.02397	5.68439	2.76448	2.55742	4.36893	4.56534	1.94172	4.2009	2.65145	2.18266	0.913115	0.792871	5.00751	4.66916	7.25401	6.00741	8.10571	10.4851	4.96563	8.49888	8.21168	5.12681	3.54477	4.98008	5.85418	2.66095	4.46714	3.07131	2.41705	0.852993	4.83833	6.63071	9.29542	6.73226	6.66925	4.26243
ENSMUSG00000009030.14	Pdcl	protein_coding	chr2	37350074	37359332	-	9259	1.32045	1.4112	0.71899	0.501412	1.49403	0.799186	0.23308	0.735389	0.139245	0.131001	0.0639381	0	0.420763	0.597027	0.320804	1.75576	1.48989	1.53222	1.34114	2.24605	0.32857	0.319102	0.0551582	0.112087	1.36583	0.610201	1.14661	0.484234	0.135123	0.0319691	0.508895	1.03828	1.51106	1.7936	0.323836	0.0836226
ENSMUSG00000009035.15	Tmem184b	protein_coding	chr15	79360684	79403569	-	42886	0.641435	0.960901	0.334338	0.386621	0.405502	0.379594	0.201286	0.111138	0.0200418	0.0141414	0.0138041	0.0143836	0.921395	0.847037	0.69261	0.781821	0.528449	0.620256	0.450411	0.310845	0.212813	0.223904	0.0714512	0.0322658	0.801168	0.36048	0.392548	0.156212	0.0170916	0.0140938	0.884216	0.737215	0.574353	0.380628	0.218358	0.0518585
ENSMUSG00000009047.4	Gm5965	protein_coding	chr16	88777896	88778728	+	833	0	0	0	0	0	0	0	0	0	0	0	0	0	0	0	0	0	0	0	0	0	0	0	0	0	0	0	0	0	0	0	0	0	0	0	0
ENSMUSG00000009070.14	Rsph14	protein_coding	chr10	74957477	75032586	-	75110	0	0	0	0	0	0	0	0	0	0.00807439	0	0.00821267	0.318621	0.357471	0.296598	0.257019	0.341088	0.365956	0.0734782	0.035497	0	0.00983412	0.00679949	0.0138173	0	0	0	0	0.00403719	0.00410633	0.338046	0.276808	0.353522	0.0544876	0.00491706	0.0103084
ENSMUSG00000009073.16	Nf2	protein_coding	chr11	4765845	4849536	-	83692	1.37562	1.46516	0.746482	0.752836	0.708375	0.486285	0.348112	0.349837	0.189994	0.18116	0.0212208	0.0810757	0.625097	0.603888	0.567859	0.655569	0.482715	0.709833	0.321475	0.172028	0.209014	0.238294	0.140352	0.140538	1.42039	0.749659	0.59733	0.348974	0.185577	0.0511483	0.614492	0.611714	0.596274	0.246751	0.223654	0.140445
ENSMUSG00000009075.2	Cabp7	protein_coding	chr11	4736892	4746778	-	9887	0	0	0	0.0670805	0.239852	0	0	0	0	0	0	0	0	0.399361	0.150214	0	0	0	0	0.053933	0.0769251	0	0	0	0	0.0335403	0.119926	0	0	0	0.19968	0.0751069	0	0.0269665	0.0384625	0
ENSMUSG00000009076.10	Zmat5	protein_coding	chr11	4704678	4737669	+	32992	0.247051	0.12186	0.0931292	0.120616	0.0838582	0.0897146	0.0981186	0.0619147	0	0.0367645	0.0538315	0.0186971	0.573553	0.670208	0.135048	0.615928	0.32853	0.376257	0.0627305	0.0484878	0.0230528	0.201496	0.0154798	0.0104855	0.184455	0.106872	0.0867864	0.0800167	0.0183822	0.0362643	0.62188	0.375488	0.352394	0.0556091	0.112275	0.0129827
ENSMUSG00000009079.16	Ewsr1	protein_coding	chr11	5069689	5099266	-	29578	5.54577	4.96129	2.18145	2.55621	3.36735	2.25157	1.1674	1.128	0.871775	0.861168	0.860644	0.375393	2.35204	4.08491	2.25953	3.91602	3.19811	2.48814	0.979595	0.612956	0.411418	0.574371	0.44893	0.467831	5.25353	2.36883	2.80946	1.1477	0.866471	0.618018	3.21848	3.08777	2.84312	0.796276	0.492895	0.458381
ENSMUSG00000009090.17	Ap1b1	protein_coding	chr11	4986824	5042791	+	55968	0.50971	0.664465	0.365985	0.379202	0.353091	0.436301	0.0771186	0.255482	0.038393	0.10836	0.0105775	0.0220431	0.706028	0.818367	0.636862	0.816924	0.422535	0.443592	0.172566	0.285825	0.190248	0.184766	0.136875	0.117439	0.587088	0.372594	0.394696	0.1663	0.0733763	0.0163103	0.762198	0.726893	0.433063	0.229196	0.187507	0.127157
ENSMUSG00000009092.5	Derl3	protein_coding	chr10	75893413	75895941	+	2529	0	0	0	0.262248	0.156281	0	0.213334	0	0	0	0	0	1.9806	1.87354	1.76176	0.401754	0	0.701208	1.36392	0	0.601469	0.876205	0	0.273577	0	0.131124	0.0781407	0.106667	0	0	1.92707	1.08176	0.350604	0.681958	0.738837	0.136788
ENSMUSG00000009093.7	Gstt4	protein_coding	chr10	75814943	75822543	-	7601	0	0	0	0	0	0	0	0	0	0	0	0	0.0732205	0.311681	0.195391	0.133671	0	0	0	0	0	0	0	0	0	0	0	0	0	0	0.192451	0.164531	0	0	0	0
ENSMUSG00000009097.10	Tbx1	protein_coding	chr16	18580979	18590671	-	9693	0	0.103694	0	0	0.0407754	0	0	0.210739	0.0886735	0.0625675	0	0.0636391	0	0	0	0	0.203312	0.182952	0	0.0550125	0	0	0	0	0.0518468	0	0.0203877	0.105369	0.0756205	0.0318195	0	0	0.193132	0.0275062	0	0
ENSMUSG00000009108.15	Gnat2	protein_coding	chr3	108092789	108101432	+	8644	0	0	0	0	0	0	0	0	0.0497173	0	0	0	0.128771	0	0	0	0	0	0	0.0616886	0	0	0	0	0	0	0	0	0.0248586	0	0.0643856	0	0	0.0308443	0	0
ENSMUSG00000009112.4	Bcl2l13	protein_coding	chr6	120836212	120892842	+	56631	0.809586	0.780924	0.235105	0.292784	0.397811	0.18293	0.104797	0.120234	0.0607097	0.0856728	0	0.0108925	0.511037	0.878509	0.603181	0.753536	0.574183	0.360113	0.231454	0.263647	0.134301	0.0913014	0.0360728	0.0733036	0.795255	0.263945	0.290371	0.112515	0.0731912	0.00544625	0.694773	0.678359	0.467148	0.247551	0.112801	0.0546882
ENSMUSG00000009114.17	2610028H24Rik	protein_coding	chr10	76449081	76461110	+	12030	0	0	0	0	0	0	0	0	0	0	0.0492106	0	0.323844	0.32822	0.24691	0.506751	0.573355	0.294822	0.0573457	0	0.252887	0	0.042453	0.0287563	0	0	0	0	0	0.0246053	0.326032	0.37683	0.434088	0.0286728	0.126444	0.0356046
ENSMUSG00000009115.5	Spatc1l	protein_coding	chr10	76562272	76570201	+	7930	0	0	0	0	0	0	0	0	0	0	0	0	0	0.0995834	0.187284	0	0	0.335439	0	0	0	0.0931452	0.0644022	0.043624	0	0	0	0	0	0	0.0497917	0.0936421	0.16772	0	0.0465726	0.0540131
ENSMUSG00000009145.6	Dqx1	protein_coding	chr6	83057844	83067318	+	9475	0	0.424318	0.216184	0	0.083427	0.23429	0	0	0.0907137	0.0640071	0.0624805	0.39062	0.763603	0.666762	0.626982	0.750633	0.20799	0.935807	0.0728093	0.281391	0.24081	0	0	0.0365106	0.212159	0.108092	0.158859	0	0.0773604	0.22655	0.715182	0.688807	0.571898	0.1771	0.120405	0.0182553
ENSMUSG00000009185.2	Ccl8	protein_coding	chr11	82115185	82116799	+	1615	0	0	0	0	0	0	0	0	0	0	0	0	0	0	0	0	0	0	0	0	0	0	0	0	0	0	0	0	0	0	0	0	0	0	0	0
ENSMUSG00000009207.15	Lnpk	protein_coding	chr2	74520291	74579435	-	59145	0.534009	0.713743	0.346326	0.235484	0.354172	0.162644	0.018244	0.0805863	0.0145323	0.0410156	0	0.020859	0.875121	0.867872	0.602653	1.21969	1.39943	1.00444	0.198288	0.180315	0.128592	0.0249773	0.0431744	0.0292449	0.623876	0.290905	0.258408	0.0494152	0.027774	0.0104295	0.871496	0.911171	1.20193	0.189302	0.0767847	0.0362096
ENSMUSG00000009210.10	Prr29	protein_coding	chr11	106365472	106377558	+	12087	0	0	0	0	0	0	0	0	0	0	0	0	0.0920905	0	0	0	0.407608	0.0733579	0	0	0	0.122221	0	0	0	0	0	0	0	0	0.0460452	0	0.240483	0	0.0611104	0
ENSMUSG00000009214.9	Mymk	protein_coding	chr2	27061636	27072179	-	10544	0	0	0	0	0	0	0	0	0	0	0	0	0	0	0	0	0	0	0	0	0	0	0	0	0	0	0	0	0	0	0	0	0	0	0	0
ENSMUSG00000009216.7	Fam163b	protein_coding	chr2	27110380	27142491	-	32112	0	0	0	0.0206535	0	0	0	0	0	0	0	0	0.0173315	0	0.0462495	0	0	0	0	0	0	0	0.015904	0	0	0.0103267	0	0	0	0	0.00866575	0.0231247	0	0	0	0.007952
ENSMUSG00000009246.14	Trpm5	protein_coding	chr7	143069153	143094642	-	25490	0	0.0394313	0.0200897	0.026019	0	0.0580593	0.042332	0	0	0.0237924	0	0	0.043668	0.0929419	0.116529	0.11958	0.231938	0.0695706	0	0	0.0298375	0	0	0	0.0197156	0.0230544	0.0290297	0.021166	0.0118962	0	0.068305	0.118055	0.150754	0	0.0149188	0
ENSMUSG00000009248.6	Ascl2	protein_coding	chr7	142966829	142969264	-	2436	0.836484	0	0.420432	0	0.486743	0	0	0	0	0	0	0	0.685405	0.648355	0	0	1.21349	0.363989	0.283197	0	0	0.606438	0	0	0.418242	0.210216	0.243372	0	0	0	0.66688	0	0.788738	0.141599	0.303219	0
ENSMUSG00000009281.6	Rarres2	protein_coding	chr6	48569696	48572789	-	3094	0	0	0	0	0	0	0	0	0	0	0	0	0	0	0	0	0	0	0	0	0	0	0	0	0	0	0	0	0	0	0	0	0	0	0	0
ENSMUSG00000009291.13	Pttg1ip	protein_coding	chr10	77581720	77598732	+	17013	0.538972	1.00433	0.541795	0.272884	0.720173	0.652412	0.380548	0.56031	0	0.142589	0	0.0362578	1.04682	0.696258	0.698366	0.53749	1.21627	0.625412	0.689341	0.250743	0.178818	0.34733	0.24015	0.305006	0.771653	0.40734	0.686293	0.470429	0.0712946	0.0181289	0.87154	0.617928	0.92084	0.470042	0.263074	0.272578
ENSMUSG00000009292.18	Trpm2	protein_coding	chr10	77907722	77970563	-	62842	0	0	0	0	0.00628935	0	0	0.0108351	0	0	0	0	0.0885632	0.0753983	0.0945332	0.145513	0.0313596	0.0987674	0.0439113	0	0	0.0117539	0	0	0	0	0.00314468	0.00541753	0	0	0.0819807	0.120023	0.0650635	0.0219556	0.00587697	0
ENSMUSG00000009293.17	Ube2g2	protein_coding	chr10	77622275	77645993	+	23719	0.429545	0.296628	0.151128	0.223694	0.199959	0.187183	0.0682392	0.0861204	0	0.0255688	0.049918	0	0.16425	0.199763	0.0626149	0.299854	0.290799	0.299061	0.0581701	0.202332	0.0320653	0.093424	0.0430633	0.0291697	0.363086	0.187411	0.193571	0.0771798	0.0127844	0.024959	0.182006	0.181235	0.29493	0.130251	0.0627447	0.0361165
ENSMUSG00000009350.13	Mpo	protein_coding	chr11	87793581	87804413	+	10833	0	0	0	0	0	0	0	0	0	0	0	0	0	0.0728973	0	0	0	0.0818496	0	0	0	0	0	0	0	0	0	0	0	0	0.0364486	0	0.0409248	0	0	0
ENSMUSG00000009356.12	Lpo	protein_coding	chr11	87806428	87828289	-	21862	0	0	0	0	0	0	0	0	0	0.0277407	0	0.0564316	0.330946	0.108366	0.0679336	0.139425	0.135214	0.0405579	0.0631112	0.048782	0	0.0337865	0	0.0474711	0	0	0	0	0.0138703	0.0282158	0.219656	0.103679	0.0878861	0.0559466	0.0168933	0.0237356
ENSMUSG00000009376.15	Met	protein_coding	chr6	17463800	17573980	+	110181	0.0184939	0.00912229	0.00929537	0	0.0107614	0.0134318	0	0.0061798	0	0	0	0	0.0202049	0.0358363	0	0.0461076	0.0268291	0.0321898	0.0125225	0	0.00690281	0	0	0.00941917	0.0138081	0.00464769	0.0120966	0.0030899	0	0	0.0280206	0.0230538	0.0295094	0.00626123	0.0034514	0.00470959
ENSMUSG00000009378.4	Slc16a12	protein_coding	chr19	34668403	34747289	-	78887	0.0129151	0.012741	0	0	0.0150304	0	0	0	0	0	0	0	0	0	0	0	0.0124907	0	0	0	0	0	0	0	0.0128281	0	0.00751522	0	0	0	0	0	0.00624533	0	0	0
ENSMUSG00000009394.13	Syn2	protein_coding	chr6	115134902	115282006	+	147105	0	0.0136651	0	0	0	0.00503019	0	0	0	0	0	0	0.00378334	0.0322095	0.0100959	0.055255	0.00669828	0.0361651	0.0468963	0.0253741	0.0155105	0.0150635	0	0	0.00683255	0	0.00251509	0	0	0	0.0179964	0.0326755	0.0214317	0.0361352	0.015287	0
ENSMUSG00000009406.13	Elk1	protein_coding	chrX	20933395	20950608	-	17214	0.295933	0.116777	0.356979	0.269698	0.390322	0.34389	0.188052	0.158219	0.049931	0.0704621	0.0687816	0.0358344	0.323312	0.412877	0.172553	0.118048	0.171724	0.0515091	0.080152	0.433676	0.220913	0.0858186	0	0.0602889	0.206355	0.313338	0.367106	0.173136	0.0601965	0.052308	0.368094	0.1453	0.111616	0.256914	0.153366	0.0301445
ENSMUSG00000009418.16	Nav1	protein_coding	chr1	135434580	135688105	-	253526	0.309437	0.440059	0.157549	0.232824	0.127834	0.105073	0.0617141	0.0402856	0.0118658	0.0167449	0.00467016	0.0194648	0.291966	0.280337	0.251895	0.384731	0.155463	0.206346	0.0761907	0.0778213	0.0449988	0.055356	0.0221587	0.00818704	0.374748	0.195187	0.116454	0.0509998	0.0143054	0.0120675	0.286151	0.318313	0.180904	0.077006	0.0501774	0.0151729
ENSMUSG00000009470.17	Tnpo1	protein_coding	chr13	98839019	98926384	-	87366	4.0816	3.99206	1.55327	1.76878	3.07173	1.69394	0.944839	1.02096	0.752612	1.14538	0.216836	0.12709	1.48428	2.14223	1.41094	2.24452	2.46997	1.84712	1.46082	1.27563	0.870542	0.803183	0.385812	0.530592	4.03683	1.66103	2.38284	0.982901	0.948995	0.171963	1.81326	1.82773	2.15855	1.36822	0.836863	0.458202
ENSMUSG00000009471.4	Myod1	protein_coding	chr7	46376474	46379099	+	2626	0	0	0	0	0	0	0	0	0	0	0	0	0	0	0	0	0	0	0	0	0	0	0	0	0	0	0	0	0	0	0	0	0	0	0	0
ENSMUSG00000009487.10	Otog	protein_coding	chr7	46240987	46311434	+	70448	0	0	0	0	0	0	0	0	0	0.00860872	0	0	0.055301	0	0	0.0721124	0.0419608	0.0881039	0.0195852	0.0378461	0	0.0104849	0	0.00982109	0	0	0	0	0.00430436	0	0.0276505	0.0360562	0.0650323	0.0287156	0.00524246	0.00491054
ENSMUSG00000009535.13	Rnmt	protein_coding	chr18	68300355	68324852	+	24498	1.4556	2.0514	0.668903	0.812179	1.22614	0.755129	0.462485	0.722643	0.122797	0.346581	0.0483307	0.0503595	1.31765	1.35388	0.909358	1.61749	1.68931	1.55634	0.535044	0.914193	0.900326	0.603022	0.20847	0.367148	1.7535	0.740541	0.990633	0.592564	0.234689	0.0493451	1.33576	1.26343	1.62282	0.724619	0.751674	0.287809
ENSMUSG00000009545.14	Kcnq1	protein_coding	chr7	143106362	143427042	+	320681	0.0762505	0.056417	0.00638749	0.0206818	0.0394396	0.0230748	0.00336485	0.00212328	0.00134014	0.00189119	0	0.00192357	0.105867	0.118203	0.0926256	0.17426	0.113689	0.179724	0.0344202	0.0515475	0.0189736	0.0230335	0.00637031	0.00647256	0.0663337	0.0135346	0.0312572	0.00274407	0.00161566	0.000961787	0.112035	0.133443	0.146707	0.0429839	0.0210035	0.00642144
ENSMUSG00000009549.14	Srp14	protein_coding	chr2	118475850	118479711	-	3862	1.84667	1.30127	0.530385	1.54558	1.73977	0.766407	0.8382	0.881534	0.111278	0.942207	0.306578	1.11807	1.15287	2.24926	2.30735	1.31543	1.53084	1.83672	0.35726	1.79494	0.984669	0.765035	1.45464	0.985323	1.57397	1.03798	1.25309	0.859867	0.526743	0.712323	1.70107	1.81139	1.68378	1.0761	0.874852	1.21998
ENSMUSG00000009551.2	6330409D20Rik	protein_coding	chr2	32732620	32741016	-	8397	0	0	0	0	0.188275	0	0	0	0	0	0	0	0.198838	0.0940451	0	0	0	0	0.164313	0	0	0	0	0	0	0	0.0941373	0	0	0	0.146442	0	0	0.0821565	0	0
ENSMUSG00000009555.16	Cdk9	protein_coding	chr2	32705784	32713076	-	7293	5.44833	4.41016	3.22994	3.72854	3.57679	3.14534	1.3316	1.49381	0.41249	0.249472	0.162348	0.0845816	3.35776	4.43954	3.05463	4.31881	3.64795	3.16106	2.27024	2.04725	0.625716	2.22818	0.210082	0.284606	4.92924	3.47924	3.36107	1.41271	0.330981	0.123465	3.89865	3.68672	3.4045	2.15874	1.42695	0.247344
ENSMUSG00000009563.16	Tor2a	protein_coding	chr2	32757234	32762244	+	5011	0.81328	1.20348	0.306578	0.264708	0.946483	0.88601	1.39968	0.407641	0.171525	0.726163	0.472563	0.1231	0.777458	0.157593	0	0.608283	0.196638	0.530838	0.413012	0.425652	0.607111	0.442212	0.407671	0.345179	1.00838	0.285643	0.916247	0.903659	0.448844	0.297831	0.467525	0.304141	0.363738	0.419332	0.524661	0.376425
ENSMUSG00000009566.12	Fpgs	protein_coding	chr2	32682609	32704145	-	21537	1.08805	1.02671	0.80842	0.831457	0.679004	0.515368	0.350713	0.695534	0.119726	0.225275	0.0274877	0	0.801087	0.806673	0.55167	1.17941	0.503267	1.07042	0.480477	0.321868	0.247198	0.514446	0	0.176687	1.05738	0.819938	0.597186	0.523124	0.1725	0.0137439	0.80388	0.865538	0.786843	0.401172	0.380822	0.0883437
ENSMUSG00000009569.14	Mrtfb	protein_coding	chr16	13256481	13417529	+	161049	0.35427	0.343254	0.146266	0.168844	0.0957112	0.0643253	0.0100501	0.0169115	0	0.00753146	0.00367592	0	0.279918	0.294207	0.138327	0.258663	0.201905	0.187192	0.0514031	0.0297992	0.0141676	0.0137593	0.0126846	0.0150362	0.348762	0.157555	0.0800182	0.0134808	0.00376573	0.00183796	0.287062	0.198495	0.194548	0.0406011	0.0139634	0.0138604
ENSMUSG00000009575.14	Cbx5	protein_coding	chr15	103191544	103239816	-	48273	5.61412	5.53844	2.25953	2.54172	4.323	3.00444	1.64294	2.07345	1.28198	1.93474	0.5396	0.460024	2.36348	2.60108	2.03055	2.71515	2.98016	2.3511	1.72921	2.0546	1.41798	1.65254	1.02622	1.05344	5.57628	2.40063	3.66372	1.8582	1.60836	0.499812	2.48228	2.37285	2.66563	1.89191	1.53526	1.03983
ENSMUSG00000009580.15	Odam	protein_coding	chr5	87885029	87894174	+	9146	0	0	0	0	0	0	0	0	0	0	0	0	0	0	0	0	0	0	0	0	0	0	0	0	0	0	0	0	0	0	0	0	0	0	0	0
ENSMUSG00000009585.18	Apobec3	protein_coding	chr15	79891659	79915906	+	24248	0.840347	0.580313	0.359018	0.382924	0.472692	0.610332	0.178001	0.252725	0.194957	0.275121	0.122073	0.127197	0.504952	0.455945	0.122498	0.335215	0.487637	0.511938	0.0853516	0.131946	0.188195	0.0913858	0.0842477	0.0570666	0.71033	0.370971	0.541512	0.215363	0.235039	0.124635	0.480448	0.228856	0.499787	0.108649	0.13979	0.0706572
ENSMUSG00000009588.9	St6galnac1	protein_coding	chr11	116765025	116775507	-	10483	0	0	0	0	0	0	0	0	0	0	0	0	0	0	0.141674	0	0.0939951	0	0	0.101733	0	0.0704608	0	0	0	0	0	0	0	0	0	0.0708368	0.0469976	0.0508667	0.0352304	0
ENSMUSG00000009596.9	Taf7l	protein_coding	chrX	134460118	134476490	-	16373	0	0	0	0.0405072	0	0	0	0	0.0262479	0	0	0	0.339919	0.0964632	0.272124	0.496444	0.481452	0.595703	0.210673	0.065136	0.185808	0	0.187153	0.126771	0	0.0202536	0	0	0.0131239	0	0.218191	0.384284	0.538577	0.137904	0.0929039	0.156962
ENSMUSG00000009614.16	Sardh	protein_coding	chr2	27188393	27248337	-	59945	0	0	0	0	0	0	0	0	0	0	0	0	0	0	0	0.0169495	0	0	0	0	0	0	0	0	0	0	0	0	0	0	0	0.00847473	0	0	0	0
ENSMUSG00000009621.18	Vav2	protein_coding	chr2	27262104	27427033	-	164930	0.16679	0.188918	0.0993559	0.104553	0.0814771	0.049352	0.00981365	0.0123852	0.0156341	0.0110314	0	0.00374009	0.168723	0.181947	0.0990529	0.104727	0.0716923	0.0967695	0.0543763	0.0517297	0.0184456	0.00895702	0.00309652	0.00209748	0.177854	0.101954	0.0654145	0.0110994	0.0133327	0.00187005	0.175335	0.10189	0.0842309	0.053053	0.0137013	0.002597
ENSMUSG00000009628.14	Tex15	protein_coding	chr8	33516738	33585582	+	68845	0.325578	0.233592	0.185956	0.096336	0.24112	0.118231	0.031347	0.069232	0.0187271	0.0616642	0.00859907	0	0.565886	0.814416	0.711895	0.900256	0.65838	0.528052	0.240494	0.3408	0.198853	0.139478	0.0816008	0.085423	0.279585	0.141146	0.179676	0.0502895	0.0401956	0.00429954	0.690151	0.806076	0.593216	0.290647	0.169165	0.0835119
ENSMUSG00000009630.10	Ppp2cb	protein_coding	chr8	33599625	33619441	+	19817	2.87909	2.02877	1.34372	0.870155	1.13682	0.933499	0.762305	0.687184	0.368666	0.397844	0.0896205	0.0933825	1.71315	2.66991	1.34899	1.28177	1.59112	1.70024	1.18361	1.6683	0.959477	1.11819	0.747367	0.576069	2.45393	1.10694	1.03516	0.724745	0.383255	0.0915015	2.19153	1.31538	1.64568	1.42595	1.03883	0.661718
ENSMUSG00000009633.3	G0s2	protein_coding	chr1	193272161	193273217	-	1057	0	0	0	0	0	0	0	0	0	0	0	0	0	0	0	0	0	0	0	0.504481	0	0	0	0	0	0	0	0	0	0	0	0	0	0.25224	0	0
ENSMUSG00000009640.11	Dmap1	protein_coding	chr4	117674681	117682273	-	7593	1.07345	1.05898	0.944187	1.22286	0.572579	0.487269	0.0710551	0.358697	0.396193	0	0	0	0.732976	0.31201	1.17358	0.133812	0.648855	0.350327	0.545135	0.421364	0.600994	0.0972792	0.0672606	0.0911202	1.06621	1.08352	0.529924	0.214876	0.198096	0	0.522493	0.653695	0.499591	0.483249	0.349137	0.0791904
ENSMUSG00000009646.13	Pla2g12b	protein_coding	chr10	59403660	59421976	+	18317	0	0	0	0	0	0	0	0	0	0	0	0	0	0	0	0	0	0	0	0	0	0	0	0	0	0	0	0	0	0	0	0	0	0	0	0
ENSMUSG00000009647.13	Mcu	protein_coding	chr10	59446984	59616692	-	169709	0.288165	0.313893	0.10561	0.132872	0.14905	0.113365	0.0254328	0.0240729	0.00506462	0.0107207	0.00348834	0	0.141015	0.190783	0.218781	0.161647	0.214826	0.161965	0.0447151	0.0659833	0.00896308	0.0174096	0.00300933	0.00407684	0.301029	0.119241	0.131208	0.0247528	0.00789267	0.00174417	0.165899	0.190214	0.188396	0.0553492	0.0131863	0.00354308
ENSMUSG00000009654.4	Oit3	protein_coding	chr10	59422958	59441778	-	18821	0	0	0	0	0	0	0	0	0	0	0	0	0	0	0	0	0	0	0	0	0	0	0	0	0	0	0	0	0	0	0	0	0	0	0	0
ENSMUSG00000009670.11	Tex11	protein_coding	chrX	100838648	101059667	-	221020	0.0322679	0.0227378	0.00695077	0.012003	0.0160941	0.0100439	0	0.0061614	0	0.00274395	0	0	0.0327352	0.0428756	0.0739155	0.0873436	0.0534984	0.032094	0.00312129	0.00482523	0.00688226	0.0100259	0.00462139	0.00313038	0.0275029	0.00947688	0.013069	0.0030807	0.00137197	0	0.0378054	0.0806295	0.0427962	0.00397326	0.00845407	0.00387588
ENSMUSG00000009681.10	Bcr	protein_coding	chr10	75060592	75184921	+	124330	0.467093	0.404208	0.115326	0.160032	0.108083	0.124984	0.0260366	0.0383357	0.0311092	0.00975577	0	0.03473	0.0850513	0.120681	0.0836173	0.19613	0.126805	0.114106	0.0110974	0.0385999	0.0183518	0.0178229	0.00410769	0.00556484	0.43565	0.137679	0.116534	0.0321861	0.0204325	0.017365	0.102866	0.139874	0.120455	0.0248486	0.0180873	0.00483626
ENSMUSG00000009687.14	Fxyd5	protein_coding	chr7	31032722	31042481	-	9760	0	0	0	0	0	0	0	0	0	0.062138	0	0	0	0.242735	0	0	0	0	0	0	0	0	0	0	0	0	0	0	0.031069	0	0.121367	0	0	0	0	0
ENSMUSG00000009731.4	Kcnd1	protein_coding	chrX	7822289	7838280	+	15992	0.191127	0.251401	0.0640429	0.0414723	0.0988583	0.185084	0.0674739	0.0425773	0	0	0	0	0.243612	0.345665	0.0928691	0.381204	0.184846	0.388115	0.301968	0.0666878	0	0	0.0638706	0	0.221264	0.0527576	0.141971	0.0550256	0	0	0.294638	0.237037	0.286481	0.184328	0	0.0319353
ENSMUSG00000009733.9	Tfcp2	protein_coding	chr15	100498012	100552008	-	53997	0.377368	0.465351	0.142254	0.257935	0.109794	0.109631	0	0	0.00795889	0.0112315	0.0109636	0.0114239	0.298904	0.570368	0.30255	0.451596	0.31022	0.459784	0.255521	0.0592517	0.0281704	0.0410379	0.0756649	0	0.42136	0.200095	0.109712	0	0.00959519	0.0111937	0.434636	0.377073	0.385002	0.157386	0.0346041	0.0378324
ENSMUSG00000009734.18	Pou6f2	protein_coding	chr13	18121098	18397686	-	276589	0	0	0	0	0	0	0	0	0	0	0	0	0.00201219	0.0114205	0	0	0.00712502	0	0.0024942	0	0	0	0	0	0	0	0	0	0	0	0.00671634	0	0.00356251	0.0012471	0	0
ENSMUSG00000009739.17	Pou6f1	protein_coding	chr15	100575318	100599984	-	24667	0.330429	0.285228	0.1038	0.241984	0.192274	0.0899946	0.0874888	0.0828106	0.0522669	0	0.0239998	0	0.293312	0.2241	0.541877	0.16476	0.279623	0.431351	0.223738	0.259409	0.061666	0	0	0.0560973	0.307829	0.172892	0.141134	0.0851497	0.0261335	0.0119999	0.258706	0.353318	0.355487	0.241573	0.030833	0.0280486
ENSMUSG00000009741.15	Ubp1	protein_coding	chr9	113930934	113977202	+	46269	2.06987	1.67267	0.996084	0.716706	0.888381	0.719671	0.326495	0.279605	0.0650175	0.117967	0	0.0533276	1.55168	1.48487	1.05925	1.69087	1.04351	1.13065	0.551668	0.472512	0.345193	0.319281	0.264908	0.20187	1.87127	0.856395	0.804026	0.30305	0.0914921	0.0266638	1.51828	1.37506	1.08708	0.51209	0.332237	0.233389
ENSMUSG00000009772.15	Nuak2	protein_coding	chr1	132316126	132333488	+	17363	0	0.289438	0.058986	0.114593	0.0682893	0.0852348	0	0	0	0	0	0	0.448752	0.409334	0.513217	0.234069	0.28375	0.204268	0.158928	0.245688	0	0	0	0.0398477	0.144719	0.0867894	0.076762	0	0	0	0.429043	0.373643	0.244009	0.202308	0	0.0199239
ENSMUSG00000009828.15	Cilk1	protein_coding	chr9	78109192	78172107	+	62916	0.372453	0.575111	0.146506	0.179204	0.113075	0.0470447	0.0771774	0.0216446	0.00683063	0.00963932	0	0	0.168072	0.263584	0.0708165	0.226087	0.156614	0.112744	0.0767544	0.0508522	0	0	0.024352	0.0109968	0.473782	0.162855	0.08006	0.049411	0.00823497	0	0.215828	0.148452	0.134679	0.0638033	0	0.0176744
ENSMUSG00000009863.14	Sdhb	protein_coding	chr4	140961203	140979193	+	17991	0.792825	0.726271	0.313098	0.663557	0.43937	0.699206	0.389849	0.264926	0.191098	0.269676	0.394866	0.411441	0.835241	0.702303	0.330201	0.621221	0.931075	0.295707	0.306762	0.385308	0.253646	0.205281	0.283869	0.230741	0.759548	0.488328	0.569288	0.327387	0.230387	0.403154	0.768772	0.475711	0.613391	0.346035	0.229463	0.257305
ENSMUSG00000009876.13	Cox4i2	protein_coding	chr2	152754173	152765037	+	10865	0	0	0	0	0	0	0	0	0	0	0.0544872	0	0.051224	0	0	0	0.181381	0.0816086	0.0634946	0.196313	0	0.135967	0	0	0	0	0	0	0	0.0272436	0.025612	0	0.131495	0.129904	0.0679835	0
ENSMUSG00000009894.15	Snap47	protein_coding	chr11	59407134	59451186	-	44053	0.485678	0.684473	0.197614	0.331214	0.224296	0.268755	0.220448	0.0927378	0.0780435	0.123901	0.0671921	0.0280051	0.631681	0.914229	0.404557	0.807238	0.380246	0.181148	0.266219	0.30261	0.120852	0.318575	0.127524	0.109939	0.585075	0.264414	0.246525	0.156593	0.100972	0.0475986	0.772955	0.605897	0.280697	0.284415	0.219714	0.118731
ENSMUSG00000009900.7	Wnt3a	protein_coding	chr11	59248033	59290752	-	42720	0.0238492	0.0470554	0	0	0.00925177	0	0	0	0	0.0141963	0	0	0.143306	0.0739416	0.13906	0.118918	0.0922613	0.0830222	0.0322972	0.0249642	0	0	0	0	0.0354523	0	0.00462588	0	0.00709816	0	0.108624	0.128989	0.0876418	0.0286307	0	0
ENSMUSG00000009905.5	Kdsr	protein_coding	chr1	106720459	106759727	-	39269	0.882132	0.716669	0.417295	0.320896	0.493176	0.471088	0.0412174	0.121375	0.0218878	0.0463318	0	0	0.977918	1.16638	0.453843	1.60417	1.3048	0.880603	0.544601	0.448109	0.348622	0.225717	0.221092	0.229045	0.799401	0.369096	0.482132	0.0812962	0.0341098	0	1.07215	1.02901	1.0927	0.496355	0.28717	0.225069
ENSMUSG00000009907.17	Vps4b	protein_coding	chr1	106764071	106796728	-	32658	1.49746	1.72349	0.752654	0.426472	1.13761	0.589109	0.231285	0.396137	0.105274	0.185702	0.0543821	0.0377766	0.954337	1.08814	0.72762	1.30668	1.05601	1.16747	0.549225	0.636787	0.48906	0.339262	0.0781906	0.137706	1.61048	0.589563	0.863361	0.313711	0.145488	0.0460793	1.02124	1.01715	1.11174	0.593006	0.414161	0.107948
ENSMUSG00000009927.9	Rps25	protein_coding	chr9	44407139	44410427	+	3289	6.81496	4.88952	2.33545	4.63794	6.24878	3.82469	1.64038	3.10534	2.48263	5.34738	3.4199	4.12611	1.86137	3.36143	2.70933	2.78027	1.49795	3.77424	2.72675	1.7834	2.77492	2.02121	3.26084	3.26059	5.85224	3.48669	5.03674	2.37286	3.91501	3.77301	2.6114	2.7448	2.6361	2.25508	2.39806	3.26071
ENSMUSG00000009941.10	Nxf2	protein_coding	chrX	134944526	134964754	-	20229	0	0	0	0	0	0	0	0	0	0	0	0	0.0550248	0.0390378	0	0	0	0	0	0	0	0	0	0	0	0	0	0	0	0	0.0470313	0	0	0	0	0
ENSMUSG00000009995.17	Taz	protein_coding	chrX	74281912	74290151	+	8240	0.741872	0.853849	0.683611	0.724396	0.719482	0.808215	0.130952	0.247899	0.0521549	0	0.28738	0.0748609	1.01313	0.958369	0.180238	1.23305	1.07623	0.645639	0.334888	0.323566	0.184601	0.179282	0	0	0.797861	0.704004	0.763849	0.189426	0.0260774	0.18112	0.985752	0.706645	0.860936	0.329227	0.181942	0
ENSMUSG00000010021.13	Kif19a	protein_coding	chr11	114765388	114790739	+	25352	0	0	0	0	0	0	0	0.0268577	0	0.0239219	0	0	0.0219529	0	0	0	0	0.0699493	0	0	0	0	0	0	0	0	0	0.0134289	0.0119609	0	0.0109764	0	0.0349746	0	0	0
ENSMUSG00000010025.19	Aldh3a2	protein_coding	chr11	61223417	61267464	-	44048	0.208171	0.251002	0.244139	0.105398	0.305077	0.151192	0.0612425	0.139123	0.0390262	0.0550733	0	0.0140041	0.227431	0.448202	0.269735	0.853462	0.805318	0.362336	0.297573	0.399491	0.103599	0.184459	0.0695663	0.0942439	0.229587	0.174768	0.228134	0.100182	0.0470497	0.00700206	0.337817	0.561599	0.583827	0.348532	0.144029	0.0819051
ENSMUSG00000010044.12	Zmynd10	protein_coding	chr9	107547298	107551319	+	4022	0	0	0	0	0	0	0	0	0	0.150787	0	0	0	0	0	0.757858	0.24499	0	0	0	0	0	0	0	0	0	0	0	0.0753937	0	0	0.378929	0.122495	0	0	0
ENSMUSG00000010045.2	Tmem115	protein_coding	chr9	107533945	107538673	+	4729	1.50811	1.70032	0.108286	1.26222	1.0865	0.625896	0.228176	0.43195	0	0	0	0.130441	2.23608	1.50291	1.57027	2.36337	1.87527	2.24997	1.31292	0.676552	0	0	0	0.0731525	1.60422	0.685252	0.856199	0.330063	0	0.0652203	1.8695	1.96682	2.06262	0.994738	0	0.0365762
ENSMUSG00000010047.12	Hyal2	protein_coding	chr9	107567945	107572779	+	4835	2.52865	0	1.05912	2.46909	0.899192	1.83652	0.557933	0.704133	0.177769	0.125433	0.122441	0	1.61152	0.979975	1.22868	1.05071	0.815182	0.916936	1.28414	1.43373	0.943816	0.916618	0.105628	0.143097	1.26433	1.76411	1.36786	0.631033	0.151601	0.0612206	1.29575	1.13969	0.866059	1.35893	0.930217	0.124363
ENSMUSG00000010048.10	Ifrd2	protein_coding	chr9	107587642	107593385	+	5744	2.12849	3.1497	1.60473	2.54021	1.99544	3.2206	1.6907	1.42249	2.02009	2.4284	0	0.214782	2.5192	1.23734	2.06847	1.06132	1.88699	1.85239	1.32113	1.02117	1.05927	0.642967	0.622383	1.3852	2.63909	2.07247	2.60802	1.55659	2.22425	0.107391	1.87827	1.5649	1.86969	1.17115	0.85112	1.00379
ENSMUSG00000010051.15	Hyal1	protein_coding	chr9	107576927	107581710	+	4784	0.425935	0	0	0.277268	0.991394	0.154675	0	0.142328	0.089832	0	0	0	1.27969	1.32056	0.310444	0.637146	0.205968	0.741369	0	0.780237	0.15898	0.154398	0	0	0.212968	0.138634	0.573034	0.0711639	0.044916	0	1.30013	0.473795	0.473668	0.390118	0.156689	0
ENSMUSG00000010054.4	Tusc2	protein_coding	chr9	107563255	107566112	+	2858	1.78243	1.7584	1.79177	0.928237	1.79778	1.29455	0.94388	1.42945	0.300739	0	0	0	0.973668	2.21049	2.59826	2.13303	1.72385	1.24098	0.724144	2.61207	0.266115	0.258447	0.178695	0.60521	1.77042	1.36	1.54617	1.18667	0.15037	0	1.59208	2.36565	1.48241	1.66811	0.262281	0.391952
ENSMUSG00000010057.8	Nprl2	protein_coding	chr9	107542226	107545706	+	3481	1.46343	0.577479	0.588436	0.381054	0.227082	1.06286	0.774952	0.195604	0	1.21955	0.170067	0.354412	0.159882	0.453718	1.27995	1.4594	0.566131	2.03775	0.396362	0.153185	0.218488	0.212192	0.146713	0	1.02045	0.484745	0.644973	0.485278	0.609777	0.262239	0.3068	1.36967	1.30194	0.274773	0.21534	0.0733567
ENSMUSG00000010064.15	Slc38a3	protein_coding	chr9	107650634	107669530	-	18897	0.0539153	0	0	0.0350968	0.0418305	0.0391579	0	0	0	0.0320933	0	0	0.35342	0.208948	0.235778	0.161301	0	0.0938432	0.182534	0.14109	0.0804951	0.0781755	0.027026	0.036613	0.0269576	0.0175484	0.0404942	0	0.0160467	0	0.281184	0.198539	0.0469216	0.161812	0.0793353	0.0318195
ENSMUSG00000010066.15	Cacna2d2	protein_coding	chr9	107399612	107529343	+	129732	0.0078534	0.0387377	0.0276309	0	0.00913966	0.0057038	0.00415874	0	0	0.00467477	0.00456328	0	0.703558	0.700021	0.549501	0.634376	0.387359	0.382742	0.11167	0.0616543	0.0586253	0.0626295	0.0393665	0.0506646	0.0232955	0.0138154	0.00742173	0.00207937	0.00233738	0.00228164	0.701789	0.591938	0.385051	0.0866624	0.0606274	0.0450156
ENSMUSG00000010067.13	Rassf1	protein_coding	chr9	107551555	107562267	+	10713	0.475514	0.281463	0.0478005	0.123817	0.110679	0	0.0503614	0	0.0401154	0	0	0	0.207803	0	0	0.284524	0	0.165533	0	0.0995493	0	0	0	0	0.378488	0.0858087	0.0553396	0.0251807	0.0200577	0	0.103902	0.142262	0.0827665	0.0497747	0	0
ENSMUSG00000010080.15	Epn3	protein_coding	chr11	94489599	94499974	-	10376	0	0	0	0	0	0	0	0	0	0	0	0	0.107276	0.076108	0	0	0.0949644	0.0854546	0	0.154174	0.0732997	0.142375	0.0492203	0	0	0	0	0	0	0	0.0916921	0	0.0902095	0.0770869	0.107837	0.0246101
ENSMUSG00000010086.17	Rnf112	protein_coding	chr11	61448442	61454131	-	5690	0	0	0	0	0	0	0	0	0	0.213169	0	0	0	0	0	0	0	0	0	0	0	0	0	0	0	0	0	0	0.106585	0	0	0	0	0	0	0
ENSMUSG00000010095.13	Slc3a2	protein_coding	chr19	8706882	8723369	-	16488	3.46039	3.04798	2.26724	2.81573	1.79783	2.19907	0.687164	0.743337	0.104259	0.367823	0.0359051	0.299298	5.46827	6.0348	4.86407	5.36118	4.90046	5.53904	3.8075	3.68686	1.61448	2.95671	0.433645	0.923173	3.25419	2.54149	1.99845	0.71525	0.236041	0.167602	5.75154	5.11262	5.21975	3.74718	2.2856	0.678409
ENSMUSG00000010097.15	Nxf1	protein_coding	chr19	8757073	8770922	+	13850	2.94249	1.81426	1.77474	1.86757	2.08319	2.35079	1.09073	0.589947	0.372352	0.481671	0.128232	0.267229	5.023	6.15792	5.14714	5.64872	4.83782	4.09728	2.54031	2.69506	1.70233	2.50658	0.811235	0.874212	2.37838	1.82115	2.21699	0.840338	0.427011	0.19773	5.59046	5.39793	4.46755	2.61768	2.10446	0.842723
ENSMUSG00000010110.17	Stx5a	protein_coding	chr19	8741413	8756069	+	14657	1.59878	1.16577	0.52407	0.723996	0.647176	0.908739	0.478528	0.325188	0.0586418	0.124132	0.0807809	0	1.329	1.13145	0.709295	1.80234	1.54623	1.2704	0.75308	0.654858	0	0.403161	0.0348441	0.0236022	1.38227	0.624033	0.777957	0.401858	0.0913868	0.0403905	1.23023	1.25582	1.40831	0.703969	0.20158	0.0292232
ENSMUSG00000010122.14	Slc47a1	protein_coding	chr11	61343401	61378345	-	34945	0.0874663	0.0287624	0	0	0	0.0211752	0	0.0194848	0	0	0	0	0.0637057	0	0.085	0	0.0563944	0.050747	0.0197415	0.0305186	0	0	0	0	0.0581144	0	0.0105876	0.0097424	0	0	0.0318528	0.0425	0.0535707	0.0251301	0	0
ENSMUSG00000010136.14	Pifo	protein_coding	chr3	105996957	106014646	-	17690	0	0	0	0	0.0223423	0	0	0	0	0	0	0	0.0314612	0	0	0	0.055701	0	0	0	0	0	0	0	0	0	0.0111712	0	0	0	0.0157306	0	0.0278505	0	0	0
ENSMUSG00000010142.12	Tnfrsf13b	protein_coding	chr11	61126755	61149372	+	22618	0.225227	0.0888764	0.0452813	0.263906	0.139795	0.130863	0.0238536	0	0	0	0	0	0.147639	0.139658	0	0.0898431	0.130695	0.0392023	0	0.0707272	0	0	0	0.0152948	0.157052	0.154594	0.135329	0.0119268	0	0	0.143648	0.0449215	0.0849485	0.0353636	0	0.0076474
ENSMUSG00000010154.7	Spire2	protein_coding	chr8	123332713	123369515	+	36803	0	0	0	0	0	0	0	0	0	0	0	0	0	0	0	0	0	0	0	0	0	0	0	0	0	0	0	0	0	0	0	0	0	0	0	0
ENSMUSG00000010175.13	Prox1	protein_coding	chr1	190118035	190170714	-	52680	0.0193401	0	0.0194414	0	0.00750257	0	0	0	0	0	0	0	0.0316941	0.0449713	0	0.135008	0.0561134	0	0.0392864	0	0	0	0	0	0.00967005	0.0097207	0.00375129	0	0	0	0.0383327	0.0675042	0.0280567	0.0196432	0	0
ENSMUSG00000010205.11	Raver1	protein_coding	chr9	21074158	21092008	-	17851	0	0	0	0	0	0	0	0	0	0	0	0	0	0	0	0	0	0	0	0	0	0	0	0	0	0	0	0	0	0	0	0	0	0	0	0
ENSMUSG00000010277.7	2610507B11Rik	protein_coding	chr11	78261752	78290623	+	28872	3.42294	3.51605	1.61402	1.88364	2.49144	2.25537	1.58837	1.32066	1.22056	1.21831	0.799672	0.854605	1.73488	1.66845	1.02879	1.72436	1.0921	1.4434	0.836291	0.775697	0.684903	1.12567	0.689861	0.946561	3.4695	1.74883	2.3734	1.45452	1.21944	0.827138	1.70166	1.37658	1.26775	0.805994	0.905284	0.818211
ENSMUSG00000010290.7	AI597479	protein_coding	chr1	43098710	43115947	+	17238	0.70925	0.699689	0.445603	0.384746	0.389779	0.171706	0	0.0394997	0	0	0	0	0.742582	1.28272	1.03388	1.11989	1.14323	0.925872	0.480242	0.525874	0.573573	0.171398	0	0.0401367	0.704469	0.415174	0.280742	0.0197499	0	0	1.01265	1.07688	1.03455	0.503058	0.372486	0.0200683
ENSMUSG00000010307.7	Tmem86a	protein_coding	chr7	47050601	47054777	+	4177	0.487832	0	0	0	0.189244	0	0	0	0	0	0	0.147679	1.19917	1.70152	3.91113	1.21623	1.65129	0.849104	1.48643	0.89362	0.546247	1.06101	0	0	0.243916	0	0.0946219	0	0	0.0738393	1.45035	2.56368	1.2502	1.19002	0.803629	0
ENSMUSG00000010311.15	Optc	protein_coding	chr1	133897199	133907999	-	10801	0	0	0	0	0	0	0	0	0	0	0	0	0.61833	0.292453	0.137502	0	0.273683	0.164184	0	0	0	0	0	0	0	0	0	0	0	0	0.455392	0.0687512	0.218934	0	0	0
ENSMUSG00000010342.16	Tex14	protein_coding	chr11	87405065	87555823	+	150759	0.83124	0.660028	0.411004	0.435525	0.626572	0.446653	0.329241	0.334218	0.299315	0.317798	0.17278	0.290507	9.62781	10.361	7.77263	11.8143	11.9412	11.1512	7.99422	8.43577	5.48376	5.06117	2.85235	3.00598	0.745634	0.423264	0.536612	0.331729	0.308556	0.231644	9.99442	9.79346	11.5462	8.21499	5.27246	2.92917
ENSMUSG00000010358.13	Ifi35	protein_coding	chr11	101448407	101458698	+	10292	0.593959	0.878928	0.149267	0.386645	0.0384022	0	0.209686	0	0	0.0589261	0.115041	0	0.162228	0.537104	0.865816	0.394884	0.191479	0.0861521	0	0.207243	0.147796	0.143537	0	0.0336123	0.736443	0.267956	0.0192011	0.104843	0.029463	0.0575207	0.349666	0.63035	0.138816	0.103621	0.145666	0.0168062
ENSMUSG00000010362.9	Rdm1	protein_coding	chr11	101627195	101636100	+	8906	1.48719	2.82142	0.689989	0.893634	0.887572	0.415431	0.605796	0.152907	0.241273	0.272386	0	0.277051	3.93696	3.45814	4.00224	2.85211	3.87236	3.1859	1.00699	0.898107	0.426992	1.16112	0.286722	0.388433	2.1543	0.791811	0.651501	0.379351	0.25683	0.138525	3.69755	3.42717	3.52913	0.95255	0.794058	0.337577
ENSMUSG00000010376.15	Nedd8	protein_coding	chr14	55662263	55672124	-	9862	0.723166	0.407667	0.467327	0.336253	1.04199	0.825352	0.437657	0.207127	0.174308	0.307477	0.120057	0.312743	1.91874	2.64246	1.35535	1.54538	0.499569	2.06789	0.489665	0.486628	0.30848	0.449386	0.258928	0.631402	0.565416	0.40179	0.933672	0.322392	0.240892	0.2164	2.2806	1.45037	1.28373	0.488147	0.378933	0.445165
ENSMUSG00000010392.8	Gosr1	protein_coding	chr11	76726602	76763579	-	36978	0.606155	0.842614	0.26312	0.161421	0.235145	0.120066	0.0729517	0.0368271	0	0.0328015	0.0640384	0.0333633	0.767591	0.790166	0.441798	0.412151	0.479645	0.407635	0.130593	0.158624	0	0.0399503	0	0.00935524	0.724385	0.21227	0.177605	0.0548894	0.0164008	0.0487008	0.778879	0.426975	0.44364	0.144609	0.0199751	0.00467762
ENSMUSG00000010406.12	Mrpl52	protein_coding	chr14	54426909	54429756	+	2848	2.14643	1.41166	0.359611	1.16437	0.832659	1.03928	0.189439	0	0.301795	0	0	0.649776	0.977087	0.554562	0	1.78377	1.03794	0.311333	0.242229	0.374463	0	0.259354	0.179322	0.121467	1.77904	0.761991	0.935969	0.0947194	0.150897	0.324888	0.765825	0.891885	0.674637	0.308346	0.129677	0.150395
ENSMUSG00000010435.7	Spaca7	protein_coding	chr8	12573029	12600744	+	27716	0	0	0	0	0	0	0	0	0	0	0	0	0.200804	0.142462	0.160755	0.0366588	0.177758	0.159958	0.0995625	0.0577179	0.0548822	0.0266503	0	0.0124815	0	0	0	0	0	0	0.171633	0.098707	0.168858	0.0786402	0.0407663	0.00624076
ENSMUSG00000010453.12	Kansl3	protein_coding	chr1	36335730	36369181	-	33452	1.40101	1.05161	0.489859	0.634438	0.51986	0.398164	0.0806411	0.18319	0	0.0181295	0.0353942	0.0921998	0.59894	1.13313	0.71035	1.09343	0.706936	0.689155	0.206226	0.255045	0.159151	0.198726	0.0152669	0.0723893	1.22631	0.562148	0.459012	0.131916	0.00906474	0.063797	0.866035	0.901888	0.698045	0.230636	0.178938	0.0438281
ENSMUSG00000010461.15	Eya4	protein_coding	chr10	23102963	23350786	-	247824	0	0.00405571	0	0	0	0.00298585	0	0	0	0	0	0	0.00898297	0.00637304	0.00599281	0.0122995	0.00795202	0.0214671	0.00835111	0.00215167	0	0.00596101	0	0	0.00202786	0	0.00149293	0	0	0	0.00767801	0.00914615	0.0147096	0.00525139	0.00298051	0
ENSMUSG00000010476.14	Ebf3	protein_coding	chr7	137193673	137314445	-	120773	0	0	0	0	0	0	0	0	0	0	0	0	0	0.0130774	0	0.0252383	0	0.00734168	0	0	0	0	0	0	0	0	0	0	0	0	0.00653868	0.0126192	0.00367084	0	0	0
ENSMUSG00000010492.10	Uckl1os	antisense	chr2	181578480	181585170	+	6691	0.15227	0	0.229601	0	0.118139	0.331774	0.161268	0.305289	0	0	0	0	0.332715	0.118024	0.443929	0.455553	0.736326	0.265036	0	0.0796945	0	0	0	0	0.0761349	0.1148	0.224957	0.233279	0	0	0.225369	0.449741	0.500681	0.0398473	0	0
ENSMUSG00000010505.16	Myt1	protein_coding	chr2	181763332	181827797	+	64466	0	0	0	0	0	0	0	0	0	0	0	0	0.0258996	0	0.0460759	0	0	0	0.0107013	0	0	0	0	0	0	0	0	0	0	0	0.0129498	0.0230379	0	0.00535064	0	0
ENSMUSG00000010517.7	Faf1	protein_coding	chr4	109676588	109963960	+	287373	0.705524	0.860398	0.196015	0.1754	0.210427	0.0901226	0.0450582	0.0331714	0.0358911	0.0379869	0.0370809	0.0171722	0.52484	0.629288	0.304916	0.629336	0.370313	0.323973	0.0720181	0.0556666	0.0476386	0.064258	0.0302118	0.0180569	0.782961	0.185708	0.150275	0.0391148	0.036939	0.0271266	0.577064	0.467126	0.347143	0.0638423	0.0559483	0.0241344
ENSMUSG00000010529.6	Gm266	protein_coding	chr12	111484609	111485823	-	1215	0	0	0	0	0	0	0	0	0	0	0	0	0	0	0	0	0	0	0	0	0	0	0	0	0	0	0	0	0	0	0	0	0	0	0	0
ENSMUSG00000010538.14	Tsacc	protein_coding	chr3	88282757	88296999	-	14243	0.357662	0	0.0359536	0.09313	0	0	0	0	0	0	0	0.0433092	0.859656	1.33067	0.417093	0.856029	0.553451	0.498028	0.145307	0.187192	0.0533987	0.0518599	0	0	0.178831	0.0645418	0	0	0	0.0216546	1.09516	0.636561	0.52574	0.16625	0.0526293	0
ENSMUSG00000010554.14	Mettl16	protein_coding	chr11	74770830	74828525	+	57696	1.60694	1.62012	0.550287	0.632234	0.493222	0.51301	0.140267	0.16522	0.0372431	0.115626	0.0205215	0	1.11896	1.31397	0.900941	0.950948	0.666055	0.553251	0.370666	0.249538	0.0922751	0.089616	0.0973691	0.047967	1.61353	0.591261	0.503116	0.152743	0.0764344	0.0102607	1.21647	0.925945	0.609653	0.310102	0.0909456	0.072668
ENSMUSG00000010592.9	Dazl	protein_coding	chr17	50279395	50293636	-	14242	0.214612	0.0705731	0.143824	0.139705	0.19426	0.0519566	0.113647	0.0956181	0.0603505	0.085166	0.16627	0.129937	0.351702	0.110897	0.104281	0.285363	0.345931	0.373547	0.339073	0.374411	0.160207	0.207454	0.286875	0.58296	0.142593	0.141765	0.123108	0.104633	0.0727583	0.148103	0.231299	0.194822	0.359739	0.356742	0.183831	0.434917
ENSMUSG00000010601.14	Apol7a	protein_coding	chr15	77388219	77399110	-	10892	0	0	0	0	0	0	0	0	0	0	0	0	0.153291	0	0	0.0932827	0	0.0814063	0.0633372	0	0	0	0.0468885	0	0	0	0	0	0	0	0.0766455	0.0466414	0.0407031	0.0316686	0	0.0234442
ENSMUSG00000010607.8	Pigyl	protein_coding	chr9	22156846	22158358	+	1513	1.34678	2.65724	2.70766	3.06846	1.56736	1.95629	1.78295	0.450031	0	0.400838	0	0	2.20707	1.04388	2.94481	1.34307	0.651256	3.51623	0.455961	2.11462	0.502682	2.44098	0.337548	1.14322	2.00201	2.88806	1.76182	1.11649	0.200419	0	1.62547	2.14394	2.08375	1.28529	1.47183	0.740383
ENSMUSG00000010608.15	Rbm25	protein_coding	chr12	83631236	83683123	+	51888	6.47965	5.13321	2.18107	2.10901	3.48863	1.79686	0.467901	0.656121	0.0911062	0.198696	0.136911	0.0237764	3.06763	3.30258	2.23255	4.28831	3.83597	2.83666	0.917378	0.883794	0.747542	0.455529	0.147638	0.126673	5.80643	2.14504	2.64275	0.562011	0.144901	0.0803437	3.1851	3.26043	3.33631	0.900586	0.601536	0.137156
ENSMUSG00000010609.15	Psen2	protein_coding	chr1	180227004	180263438	-	36435	0.0838894	0.193103	0.140548	0.0546089	0.108477	0.101546	0.0148078	0.0747519	0.0117951	0.0166452	0	0	0.137476	0.0216741	0	0.195204	0.13522	0.0973435	0	0.0439058	0.0417488	0.0202728	0.014017	0.0189893	0.138496	0.0975785	0.105011	0.0447799	0.0142202	0	0.0795751	0.0976019	0.116282	0.0219529	0.0310108	0.0165032
ENSMUSG00000010651.4	Acaa1b	protein_coding	chr9	119148023	119157093	-	9071	0	0	0.16936	0.29246	0.0435713	0	0	0.075063	0.0473769	0	0	0	0.122709	0.261172	0	0	0	0	0.228156	0.117569	0	0	0	0.11441	0	0.23091	0.0217857	0.0375315	0.0236885	0	0.191941	0	0	0.172863	0	0.057205
ENSMUSG00000010660.3	Plcd1	protein_coding	chr9	119071527	119093502	-	21976	0.278168	0.0457364	0.0699063	0.120718	0.107909	0.0673431	0	0	0.0195557	0.0551936	0.0269386	0.0280694	0.126627	0.143738	0	0.0924677	0.134513	0.080695	0	0.0485289	0.0346086	0.201668	0	0.0157416	0.161952	0.0953122	0.0876262	0	0.0373746	0.027504	0.135182	0.0462339	0.107604	0.0242645	0.118138	0.00787081
ENSMUSG00000010663.5	Fads1	protein_coding	chr19	10182888	10196877	+	13990	0.873913	1.50873	0.951698	1.56443	1.55382	0.84628	0.848426	0.778724	1.07516	0.520201	0.296213	0.0881849	0.278473	0.733814	0.106159	0.363129	0.352163	0.316897	0.295869	0.419271	0.380551	0.263989	0.0365053	0.247275	1.19132	1.25807	1.20005	0.813575	0.797679	0.192199	0.506143	0.234644	0.33453	0.35757	0.32227	0.14189
ENSMUSG00000010721.15	Lmbr1	protein_coding	chr5	29229802	29378390	-	148589	0.582823	0.541145	0.31017	0.214247	0.35643	0.159358	0.0290477	0.0595714	0.0144612	0.00816302	0.0159367	0.00415141	0.441976	0.409227	0.339834	0.581221	0.503985	0.387875	0.106784	0.0466526	0.0204741	0.0149131	0.0171853	0.0139689	0.561984	0.262209	0.257894	0.0443096	0.0113121	0.010044	0.425601	0.460527	0.44593	0.0767185	0.0176936	0.0155771
ENSMUSG00000010751.15	Tnfrsf22	protein_coding	chr7	143634806	143649661	-	14856	0.480066	0.473594	0.20682	0.178574	0.186231	0.0996185	0.145267	0.183332	0.0867843	0	0	0.0830444	0.599406	0.691037	0.999706	0.273569	0.530614	1.01464	0.139311	0.39483	0.255977	0	0.0687547	0.0465722	0.47683	0.192697	0.142925	0.1643	0.0433922	0.0415222	0.645222	0.636638	0.772628	0.267071	0.127988	0.0576634
ENSMUSG00000010755.17	Cars	protein_coding	chr7	143557230	143600090	-	42861	1.02214	1.43047	0.692962	0.696324	0.590165	0.224436	0.239166	0.190634	0.110294	0.183945	0.0690608	0.201487	1.06477	1.23445	0.866267	1.06674	0.643705	0.827491	0.32191	0.360791	0.266171	0.448069	0.0953239	0.13721	1.2263	0.694643	0.407301	0.2149	0.14712	0.135274	1.14961	0.966504	0.735598	0.34135	0.35712	0.116267
ENSMUSG00000010760.5	Phlda2	protein_coding	chr7	143501545	143503150	-	1606	0	1.25168	0.318858	0	1.2305	0	0.335941	0	0	1.5105	0.36862	0.384093	1.03963	0	2.77428	0.63265	0	0	0.429557	1.99216	0	1.8397	0.636002	0.430807	0.625842	0.159429	0.615248	0.167971	0.755252	0.376356	0.519815	1.70346	0	1.21086	0.919852	0.533404
ENSMUSG00000010796.11	Asz1	protein_coding	chr6	18050964	18109061	-	58098	0	0	0.00881419	0	0.0272116	0	0	0	0	0	0	0	0.019159	0.0135925	0	0.0524649	0.0508805	0.0457853	0.0118742	0	0	0	0	0	0	0.00440709	0.0136058	0	0	0	0.0163757	0.0262325	0.0483329	0.00593711	0	0
ENSMUSG00000010797.6	Wnt2	protein_coding	chr6	17988940	18030585	-	41646	0	0	0	0	0	0	0	0	0	0	0	0	0	0	0	0	0	0	0	0	0	0	0	0	0	0	0	0	0	0	0	0	0	0	0	0
ENSMUSG00000010803.13	Gabra1	protein_coding	chr11	42130939	42182930	-	51992	0	0.0386637	0	0	0	0	0	0	0	0	0	0	0	0	0	0	0	0	0	0	0	0	0	0	0.0193319	0	0	0	0	0	0	0	0	0	0	0
ENSMUSG00000010825.17	Grid2ip	protein_coding	chr5	143357338	143392152	+	34815	0.0877929	0.0288698	0.0294176	0	0	0	0.0309936	0	0	0.0174197	0	0.017718	0.0479577	0.158779	0.0853174	0.116735	0.11321	0.101873	0.0198153	0.0306325	0	0.0424323	0.0293385	0.00993646	0.0583314	0.0147088	0	0.0154968	0.00870985	0.00885902	0.103368	0.101026	0.107541	0.0252239	0.0212162	0.0196375
ENSMUSG00000010830.8	Kdelr3	protein_coding	chr15	79516411	79527739	+	11329	0.719454	0.177439	0.0452014	0	0.104661	0	0.047623	0.0601021	0.0379342	0	0	0	0.638638	0.418234	0	0.0896845	0.260928	0.391331	0.365364	0.0941365	0	0	0	0.0305356	0.448447	0.0226007	0.0523306	0.0538626	0.0189671	0	0.528436	0.0448422	0.326129	0.22975	0	0.0152678
ENSMUSG00000010841.13	Cfap97d1	protein_coding	chr11	101984279	101992264	+	7986	0.382734	0	0	0	0	0	0	0	0	0	0	0	0.0696906	0	0	0.381681	0	0.222058	0.0863847	0.133543	0	0	0	0	0.191367	0	0	0	0	0	0.0348453	0.190841	0.111029	0.109964	0	0
ENSMUSG00000010911.12	Apip	protein_coding	chr2	103073675	103092644	+	18970	0.107416	0.158951	0.107978	0.0349618	0.0625043	0.0390072	0	0	0.0679635	0	0	0	0.381399	0.166515	0.0782901	0.428481	0.259713	0.327187	0.0727326	0.0562189	0	0.0389373	0.026922	0.0729442	0.133184	0.07147	0.0507557	0	0.0339818	0	0.273957	0.253386	0.29345	0.0644757	0.0194687	0.0499331
ENSMUSG00000010914.10	Pdhx	protein_coding	chr2	103021075	103073513	-	52439	0.757731	0.575013	0.175777	0.126476	0.278871	0.225776	0.0205771	0.0649227	0.0163907	0.0115652	0	0.0117633	0.615569	0.632492	0.368183	0.678145	0.638874	0.557988	0.118401	0.122024	0.116029	0.0704286	0.00973912	0.0263878	0.666372	0.151126	0.252323	0.0427499	0.0139779	0.00588163	0.624031	0.523164	0.598431	0.120213	0.093229	0.0180635
ENSMUSG00000010936.11	Vac14	protein_coding	chr8	110618585	110720398	+	101814	0.57039	0.839116	0.311837	0.42993	0.26009	0.276177	0.127178	0.0802518	0.0801988	0.0595662	0.0348873	0.00605863	0.770752	0.82992	0.68559	0.498966	0.522609	0.418022	0.149067	0.141409	0.0821708	0.0652933	0.050161	0.0441707	0.704753	0.370883	0.268134	0.103715	0.0698825	0.020473	0.800336	0.592278	0.470316	0.145238	0.073732	0.0471659
ENSMUSG00000011008.13	Mcoln2	protein_coding	chr3	146149833	146195513	+	45681	0	0	0	0	0	0	0	0	0	0	0	0	0.0121834	0	0	0.022242	0	0	0	0	0	0	0	0	0	0	0	0	0	0	0.00609169	0.011121	0	0	0	0
ENSMUSG00000011034.6	Slc5a1	protein_coding	chr5	33104219	33162870	+	58652	0.138967	0.0685469	0.0523856	0.0226156	0.0134773	0.0126162	0.00919869	0.0116091	0	0.0103401	0	0	0.037956	0.0942487	0	0.0173231	0	0.0453528	0.0117621	0	0.0129673	0.0125936	0	0	0.103757	0.0375006	0.0130468	0.0104039	0.00517005	0	0.0661023	0.00866156	0.0226764	0.00588103	0.0127805	0
ENSMUSG00000011096.17	Akt1s1	protein_coding	chr7	44848991	44855421	+	6431	2.05954	2.03177	1.83144	1.44381	1.35207	2.18618	0.167788	0.317632	0.0668257	0.471519	0.460273	0.0959188	2.33662	2.45591	3.23313	2.84382	3.06438	2.75751	0.965451	1.32666	0.709586	1.72284	0.317655	0	2.04566	1.63763	1.76913	0.24271	0.269172	0.278096	2.39626	3.03848	2.91094	1.14606	1.21622	0.158827
ENSMUSG00000011114.18	Tbrg1	protein_coding	chr9	37648763	37657312	-	8550	0.834135	1.17556	0.718718	1.24112	1.29434	0.692366	1.26204	1.43347	0.603166	0.496523	0.692401	0.43288	0.520747	0.554173	0.694813	0.713007	0.80672	1.34816	0.968236	0.686035	0.622679	2.41894	0.83625	0.404606	1.00485	0.979921	0.993352	1.34775	0.549845	0.56264	0.53746	0.70391	1.07744	0.827135	1.52081	0.620428
ENSMUSG00000011118.4	Panx3	protein_coding	chr9	37659902	37669235	-	9334	0	0	0	0	0	0	0	0	0	0	0	0	0.119252	0	0	0.108853	0.211132	0.0949943	0	0	0	0	0	0	0	0	0	0	0	0	0.059626	0.0544266	0.153063	0	0	0
ENSMUSG00000011148.14	Adssl1	protein_coding	chr12	112620045	112641360	+	21316	0	0	0	0	0.0185417	0	0	0	0.0201612	0	0	0	0.156657	0.333424	0.139347	0.0953308	0.231129	0.166387	0.129455	0.125079	0.0713603	0	0	0	0	0	0.00927087	0	0.0100806	0	0.24504	0.117339	0.198758	0.127267	0.0356801	0
ENSMUSG00000011154.17	Cfap161	protein_coding	chr7	83774101	83794880	-	20780	0	0	0	0	0	0	0	0	0	0	0	0	0	0	0	0.195579	0	0.0426697	0	0	0	0	0	0	0	0	0	0	0	0	0	0.0977897	0.0213349	0	0	0
ENSMUSG00000011158.8	Brf1	protein_coding	chr12	112960085	113000704	-	40620	0.576889	0.593857	0.327776	0.228586	0.291902	0.327902	0.132822	0.134101	0.0105799	0.0298605	0	0	0.726172	0.874848	0.548435	0.650343	0.533671	0.720343	0.254752	0.236294	0.0936187	0.200026	0.0125729	0.0425822	0.585373	0.278181	0.309902	0.133461	0.0202202	0	0.80051	0.599389	0.627007	0.245523	0.146822	0.0275775
ENSMUSG00000011171.11	Vipr2	protein_coding	chr12	116077726	116146261	+	68536	0	0	0	0.00967703	0	0	0	0	0	0.00884888	0	0	0.105567	0.19588	0.216698	0.163073	0.129394	0.0776244	0.0603947	0.0155608	0.0221944	0.0323323	0	0	0	0.00483852	0	0	0.00442444	0	0.150724	0.189886	0.103509	0.0379777	0.0272633	0
ENSMUSG00000011179.8	Odc1	protein_coding	chr12	17544794	17551505	+	6712	13.8132	10.9315	9.00272	10.2764	10.7171	11.5757	5.46595	6.79679	6.01863	7.68023	5.29204	4.50325	13.5157	17.7658	16.1527	21.1926	20.6994	22.5897	21.173	21.6885	20.0564	18.8182	13.4678	13.5551	12.3724	9.63957	11.1464	6.13137	6.84943	4.89765	15.6408	18.6727	21.6445	21.4307	19.4373	13.5114
ENSMUSG00000011254.16	Thg1l	protein_coding	chr11	45946843	45955494	-	8652	0.47103	2.20723	0.769432	0.613246	0.730903	0.171051	0.374148	0.0786982	0.298028	0.210287	0.136848	0.35648	0.578934	0.821459	0.343311	0.117434	0.113887	0.512412	0.478411	0.123263	0.439527	0.170745	0.0590279	0.199918	1.33913	0.691339	0.450977	0.226423	0.254157	0.246664	0.700197	0.230372	0.313149	0.300837	0.305136	0.129473
ENSMUSG00000011256.16	Adam19	protein_coding	chr11	46055992	46147343	+	91352	1.1599	1.06725	0.375578	0.566288	0.523508	0.47791	0.200803	0.238514	0.122314	0.146053	0.0194414	0.02701	0.493481	0.85581	0.325152	0.533866	0.302017	0.330009	0.279415	0.157603	0.183163	0.18597	0.0447245	0.0795242	1.11357	0.470933	0.500709	0.219658	0.134184	0.0232257	0.674645	0.429509	0.316013	0.218509	0.184566	0.0621244
ENSMUSG00000011257.19	Pabpc4	protein_coding	chr4	123262351	123298925	+	36575	2.0335	2.11601	1.3441	1.12426	1.13465	1.23412	0.604795	1.09837	0.8225	0.663259	0.744556	0.691483	1.53688	1.85684	1.3806	1.33342	1.1315	1.52729	0.641299	0.991389	0.727807	0.949176	0.670241	0.907999	2.07475	1.23418	1.18438	0.851583	0.742879	0.71802	1.69686	1.35701	1.3294	0.816344	0.838492	0.78912
ENSMUSG00000011263.16	Exoc3l2	protein_coding	chr7	19463331	19496762	+	33432	0	0	0	0	0	0.0221335	0	0	0	0	0	0	0.166472	0.259831	0.310964	0.425475	0.206313	0.212174	0.0825399	0.0637995	0.0227494	0.0662815	0	0.0103475	0	0	0.0110667	0	0	0	0.213151	0.36822	0.209244	0.0731697	0.0445155	0.00517376
ENSMUSG00000011267.8	Zfp296	protein_coding	chr7	19577287	19580656	+	3370	0.906976	3.87725	0.303909	1.18082	0.703684	1.7566	0.160095	0	0.255048	0.359921	0	0	1.81663	3.28064	1.3221	3.01494	3.50867	2.8942	0.409417	0.949382	0	0.438363	0.151546	0	2.39211	0.742363	1.23014	0.0800477	0.307485	0	2.54863	2.16852	3.20143	0.679399	0.219181	0.0757729
ENSMUSG00000011305.11	Plin5	protein_coding	chr17	56111601	56117596	-	5996	0.169919	0	0	0	0	0	0	0	0	0	0	0	0	0.395112	0	0	0	0.147878	0	0	0	0	0	0	0.0849597	0	0	0	0	0	0.197556	0	0.0739391	0	0	0
ENSMUSG00000011306.7	Sugp1	protein_coding	chr8	70042813	70072347	+	29535	0.965886	0.74868	0.554826	0.359289	0.575423	0.601293	0.0548016	0.253593	0.130957	0.0616015	0.0200441	0.0835421	0.829123	0.775392	0.653703	0.928829	0.667243	0.780552	0.39708	0.252761	0.154506	0.200072	0.10375	0.128841	0.857283	0.457057	0.588358	0.154197	0.0962791	0.0517931	0.802257	0.791266	0.723897	0.324921	0.177289	0.116295
ENSMUSG00000011349.5	Dmrtc2	protein_coding	chr7	24870057	24877651	+	7595	0	0	0	0	0.0520389	0	0	0.0896506	0	0	0	0	0.0732783	0	0	0	0.129737	0	0	0	0	0	0	0	0	0	0.0260195	0.0448253	0	0	0.0366392	0	0.0648684	0	0	0
ENSMUSG00000011350.15	Gm5893	processed_transcript	chr7	24818795	24840275	+	21481	0.0948594	0.0467903	0	0	0	0	0	0	0	0	0	0	0.103636	0.14705	0.0691385	0.189197	0.0458708	0.247664	0	0.0496472	0	0	0	0	0.0708248	0	0	0	0	0	0.125343	0.129168	0.146767	0.0248236	0	0
ENSMUSG00000011382.8	Dhdh	protein_coding	chr7	45470987	45488805	-	17819	0	0.0564062	0	0	0.0443611	0	0	0	0	0	0	0	0	0	0	0.0570198	0	0	0	0	0	0	0	0.019414	0.0282031	0	0.0221806	0	0	0	0	0.0285099	0	0	0	0.009707
ENSMUSG00000011427.16	Zfp790	protein_coding	chr7	29816114	29831005	+	14892	0.54732	0.337464	0.171933	0.31175	0.106161	0.198755	0.036229	0	0	0.0814487	0	0	0.523213	0.795423	0.89756	0.204681	0.463165	0.297703	0.138974	0.107421	0.0510716	0.0991997	0	0.0696894	0.442392	0.241842	0.152458	0.0181145	0.0407244	0	0.659318	0.551121	0.380434	0.123197	0.0751356	0.0348447
ENSMUSG00000011463.5	Cpb1	protein_coding	chr3	20248264	20275733	-	27470	0	0	0	0	0	0	0	0	0	0	0	0	0	0	0	0	0	0	0	0	0	0	0	0	0	0	0	0	0	0	0	0	0	0	0	0
ENSMUSG00000011486.14	Slc25a41	protein_coding	chr17	57032773	57041654	-	8882	0	0.339485	0	0	0	0	0	0	0	0	0	0	0	0.0889097	0	0.343178	0.110938	0.199657	0.0776704	0.240142	0	0.0831616	0.0574994	0.0389482	0.169743	0	0	0	0	0	0.0444549	0.171589	0.155298	0.158906	0.0415808	0.0482238
ENSMUSG00000011589.9	Fsd1	protein_coding	chr17	55986509	55996881	+	10373	0	0.290688	0	0	0.114307	0.142672	0.156036	0.0656412	0.0828605	0	0	0	0.0536536	0	0.143176	0.09795	0.0949919	0	0.0665062	0	0.146642	0	0	0.0666997	0.145344	0	0.128489	0.110839	0.0414303	0	0.0268268	0.120563	0.0474959	0.0332531	0.0733209	0.0333498
ENSMUSG00000011632.7	Pinlyp	protein_coding	chr7	24541658	24546118	-	4461	0	0	0	0	0	0	0	0	0	0	0	0	0	0.354045	0.665843	0.22776	0.220881	0	0	0	0	0	0	0.155094	0	0	0	0	0	0	0.177022	0.446801	0.110441	0	0	0.0775472
ENSMUSG00000011658.16	Fuz	protein_coding	chr7	44896079	44902631	+	6553	1.24381	0.153381	0.156291	0.303628	0.603137	0.677521	0.082332	0.623437	0.327908	1.11058	0.271022	0	0.594513	0.482037	1.58647	0.620196	0.902198	0.541234	0	0.732355	0	0.112718	0.15587	0.316745	0.698596	0.229959	0.640329	0.352884	0.719242	0.135511	0.538275	1.10333	0.721716	0.366178	0.056359	0.236308
ENSMUSG00000011751.16	Sptbn4	protein_coding	chr7	27356383	27447686	-	91304	0.234333	0.539407	0.128998	0.232446	0.164494	0.14588	0.0649997	0	0.0470687	0.046496	0.0259355	0	0.408402	0.302718	0.29279	0.411738	0.259007	0.369028	0.181338	0.128485	0.0333198	0.088989	0.011187	0.0454663	0.38687	0.180722	0.155187	0.0324999	0.0467823	0.0129677	0.35556	0.352264	0.314018	0.154911	0.0611544	0.0283267
ENSMUSG00000011752.7	Pgam1	protein_coding	chr19	41911923	41918660	+	6738	5.59468	4.62425	2.65999	2.65763	4.39933	4.83207	2.88257	4.5474	3.50795	2.16017	2.72367	3.0211	2.72575	3.63321	1.98374	3.46821	2.92476	2.76346	4.91447	3.4821	5.30517	2.74058	2.34966	4.10731	5.10947	2.65881	4.6157	3.71498	2.83406	2.87239	3.17948	2.72598	2.84411	4.19828	4.02287	3.22848
ENSMUSG00000011831.16	Evi5	protein_coding	chr5	107744795	107875107	-	130313	1.02421	0.933272	0.365459	0.244295	0.38822	0.2101	0.0869441	0.0940515	0.0329788	0.060501	0.0363435	0.00946726	0.538129	0.71508	0.501463	1.18513	0.499053	0.503512	0.206463	0.204598	0.192601	0.0510139	0.0431101	0.0663667	0.97874	0.304877	0.29916	0.0904978	0.0467399	0.0229054	0.626604	0.843295	0.501283	0.205531	0.121807	0.0547384
ENSMUSG00000011832.16	Evi5l	protein_coding	chr8	4166567	4211257	+	44691	0.113987	0.0674701	0.0572919	0.103882	0.035375	0	0.0120723	0	0.00961617	0	0	0	0.224159	0.141361	0.199391	0.159143	0.0220481	0.0793607	0.0308728	0.0119316	0.0170181	0.0330555	0	0.0309627	0.0907285	0.0805868	0.0176875	0.00603613	0.00480808	0	0.18276	0.179267	0.0507044	0.0214022	0.0250368	0.0154813
ENSMUSG00000011837.4	Snapc2	protein_coding	chr8	4253080	4256220	+	3141	0	1.27998	0.815165	0.422302	1.6358	0.471166	0.343535	0	0	0	0	0	1.41751	0.502831	2.36416	1.94085	1.25482	0.282291	0.439267	0.339533	0	0	0	0	0.639989	0.618733	1.05349	0.171767	0	0	0.960169	2.1525	0.768558	0.3894	0	0
ENSMUSG00000011877.13	Git1	protein_coding	chr11	77493562	77507786	+	14225	1.79057	1.13052	1.15197	1.21222	0.777968	1.04037	0.341349	0.765859	0.483381	0.0426339	0	0.0867281	1.01724	1.05478	1.25286	1.21424	0.831227	0.934985	0.77595	0.787203	0.481197	0.571181	0.179511	0.24319	1.46055	1.1821	0.909171	0.553604	0.263008	0.0433641	1.03601	1.23355	0.883106	0.781576	0.526189	0.211351
ENSMUSG00000011884.13	Gltp	protein_coding	chr5	114669398	114690984	-	21587	0.755149	0.465606	0.094888	0.399404	0.402797	0.171392	0.374893	0.283878	0.119449	0.280941	0.164544	0.142876	0.825013	0.621895	0.825588	1.03547	0.684683	0.492895	0.223703	0.296421	0.31709	0.44482	0.0236582	0.176278	0.610377	0.247146	0.287094	0.329386	0.200195	0.15371	0.723454	0.930531	0.588789	0.260062	0.380955	0.0999682
ENSMUSG00000011958.17	Bnip2	protein_coding	chr9	69989466	70008317	+	18852	1.13492	1.11962	0.597597	0.386987	0.733781	0.58877	0.257569	0.144472	0.0227963	0	0.0314027	0.0327209	0.915182	0.460782	0.866582	0.862326	0.836283	0.987705	0.695284	0.36771	0.282405	0.430991	0.0270905	0.146802	1.12727	0.492292	0.661276	0.201021	0.0113982	0.0320618	0.687982	0.864454	0.911994	0.531497	0.356698	0.086946
ENSMUSG00000011960.12	Ccnt1	protein_coding	chr15	98538689	98570923	-	32235	2.33888	2.24499	0.794302	0.925861	1.1035	0.665705	0.133897	0.0844916	0.0266639	0	0	0.0574084	2.52074	2.84178	1.84292	3.15196	2.8428	1.84295	0.898851	0.69477	0.424695	0.274971	0.0950599	0.118049	2.29194	0.860082	0.884601	0.109194	0.013332	0.0287042	2.68126	2.49744	2.34287	0.796811	0.349833	0.106555
ENSMUSG00000012017.4	Scarf2	protein_coding	chr16	17797282	17808293	+	11012	0.0925206	0	0.0465026	0.120455	0.107674	0.0671963	0	0	0	0	0	0	0.0505402	0.501986	0.134868	0.0922662	0.178959	0.0805192	0.062647	0.14527	0	0	0	0	0.0462603	0.0834788	0.0874352	0	0	0	0.276263	0.113567	0.129739	0.103958	0	0
ENSMUSG00000012042.9	4930579F01Rik	protein_coding	chr3	138164078	138239663	-	75586	0	0	0	0	0	0	0	0	0	0	0	0	0.0441787	0.031343	0.058946	0.0268842	0	0	0	0	0	0	0	0	0	0	0	0	0	0	0.0377608	0.0429151	0	0	0	0
ENSMUSG00000012076.8	Brms1l	protein_coding	chr12	55836324	55869736	+	33413	0.640337	0.902436	0.306519	0.377137	0.354864	0.310045	0.0484412	0.122269	0.0128619	0.0181506	0.0177177	0.0184615	0.782863	0.80357	0.533384	0.881843	0.619291	0.902254	0.268407	0.0957536	0.068287	0.198958	0.0458543	0.0621204	0.771386	0.341828	0.332454	0.0853552	0.0155063	0.0180896	0.793216	0.707614	0.760773	0.18208	0.133622	0.0539873
ENSMUSG00000012114.17	Med15	protein_coding	chr16	17651208	17732891	-	81684	0.698483	0.54141	0.288379	0.284179	0.251607	0.226472	0.14531	0.1167	0.0315672	0.0445473	0	0.0604137	0.551888	0.676739	0.254545	0.547299	0.265385	0.369069	0.160466	0.117505	0.139665	0.054256	0.025009	0.0381157	0.619946	0.286279	0.239039	0.131005	0.0380573	0.0302068	0.614314	0.400922	0.317227	0.138985	0.0969603	0.0315624
ENSMUSG00000012117.13	Dhdds	protein_coding	chr4	133969028	134000918	-	31891	0.51116	0.69337	0.353263	0.415932	0.396586	0.440856	0.0676707	0.149455	0.0404273	0.0190169	0.0185633	0	0.994741	1.26288	0.83826	1.43368	0.648847	0.778494	0.129792	0.267529	0.143092	0.0463229	0.0480427	0.0650851	0.602265	0.384598	0.418721	0.108563	0.0297221	0.00928166	1.12881	1.13597	0.71367	0.198661	0.0947074	0.0565639
ENSMUSG00000012123.17	Crybg2	protein_coding	chr4	134060815	134092504	+	31690	0.225051	0.0951502	0.0484778	0.0418571	0.0374158	0.116751	0.0680999	0.0214862	0	0.038275	0.0186811	0	0.22831	0.323952	0.0937307	0.160309	0	0.167878	0.0870771	0.20192	0.192	0.0932333	0.0161158	0	0.1601	0.0451674	0.0770833	0.044793	0.0191375	0.00934053	0.276131	0.12702	0.0839391	0.144498	0.142616	0.0080579
ENSMUSG00000012126.16	Ubxn11	protein_coding	chr4	134102570	134127593	+	25024	0.325715	0.803311	0.184174	0.212029	0.363268	0.206992	0.107801	0.0816292	0.0171738	0	0.0236574	0.0246505	0.489293	0.347133	0.296748	0.690241	0.708772	0.531496	0.0827048	0.106545	0.0303931	0.0295173	0.0204088	0	0.564513	0.198101	0.28513	0.094715	0.00858688	0.0241539	0.418213	0.493495	0.620134	0.0946249	0.0299552	0.0102044
ENSMUSG00000012187.13	Mogat1	protein_coding	chr1	78510991	78538173	+	27183	0	0	0.0188385	0	0	0	0	0	0	0	0	0	0.122845	0.0581022	0.491722	0.299021	0.0724976	0.293569	0	0.039233	0.0279792	0	0	0	0	0.00941925	0	0	0	0	0.0904736	0.395371	0.183033	0.0196165	0.0139896	0
ENSMUSG00000012211.13	Tex22	protein_coding	chr12	113074502	113088917	+	14416	0	0.0697213	0	0	0	0	0	0	0	0	0	0	0.231638	0.164337	0.206044	0.140959	0.0683512	0.184519	0.0478544	0.0369892	0	0	0	0	0.0348607	0	0	0	0	0	0.197988	0.173502	0.126435	0.0424218	0	0
ENSMUSG00000012282.2	Wnt8a	protein_coding	chr18	34542313	34548273	+	5961	0	0	0	0	0	0	0	0	0	0	0	0	0.37346	0.264954	0.249147	0.681789	0.495899	0.892478	0.462921	0.357816	0.127589	0	0	0	0	0	0	0	0	0	0.319207	0.465468	0.694189	0.410369	0.0637945	0
ENSMUSG00000012296.16	Tjap1	protein_coding	chr17	46257851	46283026	-	25176	1.45687	1.15777	0.630548	0.737619	0.533763	0.411484	0.25716	0.0811364	0.0341401	0.0481782	0.0470292	0	1.21585	1.22331	1.12083	1.77572	0.547939	0.704383	0.274018	0.381246	0	0.0880173	0.0202856	0.0549631	1.30732	0.684084	0.472623	0.169148	0.0411592	0.0235146	1.21958	1.44828	0.626161	0.327632	0.0440086	0.0376244
ENSMUSG00000012350.15	Ehf	protein_coding	chr2	103263433	103303278	-	39846	0	0.0252247	0	0	0	0	0	0	0	0	0	0	0.027935	0	0	0.0254991	0	0.0222526	0.0519401	0	0	0	0.0128171	0	0.0126123	0	0	0	0	0	0.0139675	0.0127495	0.0111263	0.02597	0	0.00640854
ENSMUSG00000012396.12	Nanog	protein_coding	chr6	122707489	122714633	+	7145	47.6265	39.2475	18.061	23.3916	31.2538	20.5057	8.15512	9.62499	1.44355	1.44296	1.07712	0.777002	15.8124	17.9049	14.3424	26.5918	19.0313	17.2496	14.4829	14.2545	6.919	6.71962	0.643301	0.774669	43.437	20.7263	25.8797	8.89005	1.44325	0.927062	16.8587	20.4671	18.1404	14.3687	6.81931	0.708985
ENSMUSG00000012405.16	Rpl15	protein_coding	chr14	18267823	18271391	-	3569	9.13499	11.2648	6.45668	6.13237	10.5204	7.04927	5.29091	5.72342	4.69613	4.92786	1.99048	4.14808	3.11879	6.85923	4.16129	6.54772	4.69346	5.71409	4.25248	4.93045	5.54063	4.96705	3.00502	5.13721	10.1999	6.29453	8.78485	5.50717	4.812	3.06928	4.98901	5.3545	5.20377	4.59147	5.25384	4.07111
ENSMUSG00000012422.14	Tmem167	protein_coding	chr13	90089123	90143907	+	54785	0.409134	0.49535	0.140208	0.278437	0.303001	0.337668	0	0.0869997	0.0313776	0.110699	0.0108059	0	0.863496	0.619822	0.894595	0.964385	0.953246	1.01963	0.239253	0.408796	0.208239	0.0808953	0.0372883	0.0631447	0.452242	0.209323	0.320334	0.0434998	0.0710386	0.00540297	0.741659	0.92949	0.98644	0.324025	0.144567	0.0502165
ENSMUSG00000012428.9	Steap4	protein_coding	chr5	7960457	7982213	+	21757	0	0	0	0	0	0	0	0	0	0	0	0	0	0	0	0.0933985	0	0	0	0	0	0	0	0	0	0	0	0	0	0	0	0.0466992	0	0	0	0
ENSMUSG00000012429.9	Mplkip	protein_coding	chr13	17695192	17699748	+	4557	1.34146	1.10281	0.224747	0.43662	0.954047	1.13666	0.59197	0.448253	0.0943068	0	0	0	1.5877	1.73293	2.28136	1.33777	1.72982	0.583724	1.21109	1.28716	0.166899	0.648357	0.112071	0.0759135	1.22213	0.330683	1.04535	0.520112	0.0471534	0	1.66031	1.80956	1.15677	1.24913	0.407628	0.0939925
ENSMUSG00000012443.4	Kif11	protein_coding	chr19	37376403	37421859	+	45457	1.8603	1.90155	0.642122	0.84623	0.869471	0.6023	0.344196	0.41941	0.103995	0.133416	0.0130234	0	2.04465	1.84147	1.5029	1.76577	1.47401	1.3459	0.880224	1.03229	0.8533	0.503726	0.101115	0.182645	1.88092	0.744176	0.735886	0.381803	0.118705	0.00651168	1.94306	1.63434	1.40995	0.956257	0.678513	0.14188
ENSMUSG00000012483.4	Rpa3	protein_coding	chr6	8255936	8259173	-	3238	3.7758	1.24163	0.316298	0.819302	0.73237	1.14263	0.499866	1.47198	1.32723	0.187297	0.18283	0.381009	0.859402	0.975536	0.458667	1.25514	1.52154	2.73835	1.91748	1.15276	1.87908	0	1.10407	0.320511	2.50872	0.5678	0.937499	0.985924	0.757262	0.281919	0.917469	0.856903	2.12995	1.53512	0.93954	0.712289
ENSMUSG00000012519.14	Mlkl	protein_coding	chr8	111311797	111338177	-	26381	0	0	0	0	0	0	0	0	0	0	0	0	0.0632897	0.119737	0.0562967	0.0385139	0	0	0	0	0	0	0	0	0	0	0	0	0	0	0.0915134	0.0474053	0	0	0	0
ENSMUSG00000012520.10	Phox2b	protein_coding	chr5	67094399	67099301	-	4903	0	0	0	0	0	0	0	0	0	0	0	0	0	0	0	0	0	0	0	0	0	0	0	0	0	0	0	0	0	0	0	0	0	0	0	0
ENSMUSG00000012535.14	Tnpo3	protein_coding	chr6	29540827	29609887	-	69061	1.74082	2.05209	0.645104	0.960347	0.915679	0.48216	0.351551	0.364796	0.180463	0.228322	0.0942939	0.0535921	1.16047	1.25782	0.924719	1.61834	0.813267	0.93725	0.569388	0.62542	0.396462	0.459906	0.236642	0.245449	1.89646	0.802726	0.69892	0.358174	0.204392	0.073943	1.20915	1.27153	0.875258	0.597404	0.428184	0.241045
ENSMUSG00000012609.19	Ttll5	protein_coding	chr12	85824659	86061893	+	237235	0.52824	0.279625	0.185636	0.156556	0.153273	0.099812	0.0250163	0.0287014	0.00724608	0.0051128	0.00499086	0.00260018	0.272134	0.439395	0.41318	0.402585	0.377967	0.261628	0.0959625	0.0494497	0.0128237	0.0217948	0.00645827	0.0131239	0.403932	0.171096	0.126542	0.0268588	0.00617944	0.00379552	0.355765	0.407883	0.319798	0.0727061	0.0173092	0.00979107
ENSMUSG00000012640.16	Zfp715	protein_coding	chr7	43296197	43313294	-	17098	1.13217	0.822987	0.329451	0.387896	0.300507	0.302945	0.0315547	0	0	0	0.0346241	0	0.716111	0.969916	0.608033	0.950788	0.461037	0.674161	0.0403479	0.31187	0.0444823	0	0	0.0809306	0.97758	0.358674	0.301726	0.0157773	0	0.0173121	0.843014	0.77941	0.567599	0.176109	0.0222411	0.0404653
ENSMUSG00000012705.16	Retn	protein_coding	chr8	3655770	3660110	+	4341	0	0	0	0	0	0	0	0	0	0	0	0	0.51283	0.727663	0.342125	0.234056	0.226987	0.204256	0.317838	0	0	0.170155	0	0	0	0	0	0	0	0	0.620247	0.28809	0.215622	0.158919	0.0850773	0
ENSMUSG00000012777.14	Acp4	protein_coding	chr7	44252148	44257378	-	5231	0.584307	0	0	0.126787	0.0755564	0	0	0	0	0	0	0	0.212789	0	0	0.971167	0.188368	0.169504	0	0	0	0	0	0	0.292154	0.0633937	0.0377782	0	0	0	0.106394	0.485584	0.178936	0	0	0
ENSMUSG00000012819.15	Cdh23	protein_coding	chr10	60302748	60696490	-	393743	0.00258757	0.00255269	0	0	0.00100379	0	0	0	0.00109146	0.00154026	0	0.00156664	0.0296831	0.0220618	0.0264034	0.0232241	0.0125126	0.00450384	0.00350416	0.00812565	0.00193161	0	0	0	0.00257013	0	0.000501895	0	0.00131586	0.00078332	0.0258724	0.0248137	0.00850823	0.0058149	0.000965805	0
ENSMUSG00000012848.15	Rps5	protein_coding	chr7	12922290	12926686	+	4397	11.1222	13.9439	6.40545	8.89931	6.83145	7.40471	6.50322	6.65876	5.66883	5.5171	7.53972	6.45332	2.53149	7.54315	5.06651	4.15934	4.70602	4.23476	5.02065	5.21473	3.45944	6.04755	2.78759	4.95658	12.533	7.65238	7.11808	6.58099	5.59297	6.99652	5.03732	4.61293	4.47039	5.11769	4.7535	3.87209
ENSMUSG00000012889.8	Podnl1	protein_coding	chr8	84125989	84132527	+	6539	0	0	0	0.101426	0	0	0	0	0	0	0	0	0.0851122	0.120767	0	0.310762	0	0.406795	0	0.163094	0	0	0	0.0529038	0	0.050713	0	0	0	0	0.10294	0.155381	0.203397	0.081547	0	0.0264519
ENSMUSG00000013033.16	Adgrl1	protein_coding	chr8	83900105	83941954	+	41850	1.43635	1.87331	1.27257	1.64816	1.63383	1.48524	0.812183	1.00874	0.379952	0.536184	0.127312	0.191615	1.024	0.849136	1.02915	1.23818	1.08306	0.99579	0.593435	0.56063	0.236255	0.423593	0.134237	0.157057	1.65483	1.46036	1.55953	0.910459	0.458068	0.159464	0.936566	1.13366	1.03943	0.577033	0.329924	0.145647
ENSMUSG00000013076.17	Amotl1	protein_coding	chr9	14541966	14645056	-	103091	0.0691802	0.185244	0.0596079	0.032167	0.0690093	0.0646001	0.0104669	0.0132096	0.00416871	0	0.0172276	0	0.0485876	0.130223	0.086438	0.108413	0.114697	0.0774083	0.0468429	0.0568973	0.0811529	0.0214948	0.00495397	0.010067	0.127212	0.0458874	0.0668047	0.0118383	0.00208435	0.00861379	0.0894054	0.0974254	0.0960525	0.0518701	0.0513239	0.00751047
ENSMUSG00000013083.8	2200002J24Rik	protein_coding	chr7	30698926	30700536	+	1611	0	0	0	0	0	0	0	0	0	0	0	0	0	0	0	0	0.611639	0	0	0	0	0	0	0	0	0	0	0	0	0	0	0	0.30582	0	0	0
ENSMUSG00000013089.15	Etv5	protein_coding	chr16	22381309	22439719	-	58411	2.61638	3.40707	1.45531	1.23764	1.38036	1.38084	0.508015	0.617821	0.206009	0.207655	0.0405405	0.0528029	3.32532	3.40695	2.3392	3.35716	2.95212	2.07966	1.73616	1.64323	1.01562	1.17604	0.297275	0.278357	3.01173	1.34648	1.3806	0.562918	0.206832	0.0466717	3.36614	2.84818	2.51589	1.68969	1.09583	0.287816
ENSMUSG00000013091.5	Tmem190	protein_coding	chr7	4782937	4784341	+	1405	0	0	0	0	0	0	0	0	0	0	0	0	1.58448	1.12412	0	0	0	0	0	0	0	0	0	0	0	0	0	0	0	0	1.3543	0	0	0	0	0
ENSMUSG00000013150.15	Gfod2	protein_coding	chr8	105713854	105758664	-	44811	0.136418	0.336447	0.137132	0.088803	0.0617404	0.115591	0	0.0151949	0	0	0	0	0.298078	0.475816	0.198857	0.317433	0.153923	0.138509	0.0923704	0.071398	0.0848629	0.0164835	0.011397	0.00771993	0.236433	0.112968	0.0886659	0.00759743	0	0	0.386947	0.258145	0.146216	0.0818842	0.0506732	0.00955845
ENSMUSG00000013155.10	Enkd1	protein_coding	chr8	105703651	105708210	-	4560	0.446858	0.220417	0.336899	0.436332	0.693396	0.324546	0	0	0	0.132997	0	0.135275	0.732301	1.38543	0.325694	1.11407	0.216086	0.194447	0.453861	0.116938	0.500367	0	0	0.455182	0.333638	0.386616	0.508971	0	0.0664986	0.0676375	1.05887	0.719884	0.205266	0.285399	0.250184	0.227591
ENSMUSG00000013158.6	4933405L10Rik	protein_coding	chr8	105707655	105710246	+	2592	0	0	0.197564	0	0	0	0	0	0.165801	0	0	0	0	0	0	0	0	0	0	0	0	0	0	0	0	0.0987822	0	0	0.0829005	0	0	0	0	0	0	0
ENSMUSG00000013160.7	Atp6v0d1	protein_coding	chr8	105524465	105566047	-	41583	0.416522	0.265881	0.221667	0.159494	0.247123	0.284719	0.116771	0.0491232	0.0930141	0.13126	0.12813	0.0890056	1.04396	1.15844	1.07147	0.952923	0.663488	0.618369	0.315213	0.205175	0.329222	0.355261	0.184225	0.266215	0.341201	0.19058	0.265921	0.0829472	0.112137	0.108568	1.1012	1.0122	0.640929	0.260194	0.342242	0.22522
ENSMUSG00000013236.17	Ptprs	protein_coding	chr17	56412426	56476483	-	64058	0.445338	0.31381	0.239823	0.310605	0.222119	0.23103	0.109491	0.0744056	0.0536709	0.104142	0.1109	0.0481481	0.417034	0.332852	0.672355	0.507558	0.307643	0.415254	0.226158	0.158161	0.0712378	0.0922465	0.0797261	0.097207	0.379574	0.275214	0.226574	0.0919484	0.0789065	0.0795241	0.374943	0.589957	0.361448	0.19216	0.0817421	0.0884665
ENSMUSG00000013275.9	Slc41a1	protein_coding	chr1	131827493	131848865	+	21373	1.52542	0.940535	1.07818	0.651651	0.573261	0.623188	0.201945	0.223005	0.0603223	0	0.0276986	0	2.05714	1.58878	2.01515	1.47369	1.15256	1.70092	1.03288	0.823319	0.35585	0.72575	0.262846	0.0485572	1.23298	0.864914	0.598224	0.212475	0.0301611	0.0138493	1.82296	1.74442	1.42674	0.9281	0.5408	0.155702
ENSMUSG00000013338.16	Fer1l4	protein_coding	chr2	156019139	156052947	-	33809	0	0	0	0	0	0	0	0	0	0	0	0	0	0.140145	0.0878561	0	0.0874339	0.0524521	0	0	0	0	0	0	0	0	0	0	0	0	0.0700727	0.043928	0.069943	0	0	0
ENSMUSG00000013353.10	4931406B18Rik	protein_coding	chr7	43492044	43505940	-	13897	0	0	0	0	0	0	0	0	0	0	0	0	0	0.056825	0	0	0	0	0	0	0	0	0	0	0	0	0	0	0	0	0.0284125	0	0	0	0	0
ENSMUSG00000013367.5	Iglon5	protein_coding	chr7	43472904	43490075	-	17172	0	0	0	0	0	0	0	0	0	0	0	0	0.0648205	0.137962	0	0.0591681	0.114763	0.0516351	0.080348	0.0310526	0	0	0	0.0201455	0	0	0	0	0	0	0.101391	0.0295841	0.0831988	0.0557003	0	0.0100727
ENSMUSG00000013415.9	Igf2bp1	protein_coding	chr11	95957163	96005940	-	48778	6.85101	5.8108	3.20199	3.90228	4.48892	4.05041	2.19003	3.0012	1.42729	1.51685	0.509741	0.3288	4.68944	4.8245	3.86682	4.54089	3.57553	3.18112	2.98418	2.82043	1.93344	2.75601	0.471154	0.879419	6.3309	3.55213	4.26967	2.59562	1.47207	0.41927	4.75697	4.20386	3.37832	2.9023	2.34472	0.675286
ENSMUSG00000013418.8	B4galnt2	protein_coding	chr11	95865943	95914891	-	48949	0.1457	0.0205337	0	0.0270986	0.00807444	0.0302342	0	0	0	0	0	0	0.238769	0.0806652	0.0606821	0.103785	0.0603905	0.0724572	0	0.0108937	0	0	0	0	0.0831167	0.0135493	0.0191543	0	0	0	0.159717	0.0822336	0.0664238	0.00544685	0	0
ENSMUSG00000013419.7	Zfp651	protein_coding	chr9	121759330	121771742	+	12413	0	0	0.0412541	0.16029	0.0636809	0	0	0.0548535	0	0	0	0	0.134508	0.0636185	0.239292	0	0	0.214294	0	0	0	0	0	0.055738	0	0.100772	0.0318405	0.0274268	0	0	0.0990632	0.119646	0.107147	0	0	0.027869
ENSMUSG00000013465.19	Nelfb	protein_coding	chr2	25199712	25211489	-	11778	0.778531	2.73079	1.04348	1.29514	1.37584	1.63348	0.687114	1.09841	0.437856	0.308949	0.201054	0	1.5121	2.2126	2.64802	2.7605	1.58955	1.12924	0.761444	1.13185	0.968617	1.3797	0.390252	0.646174	1.75466	1.16931	1.50466	0.89276	0.373403	0.100527	1.86235	2.70426	1.35939	0.946646	1.17416	0.518213
ENSMUSG00000013483.14	Card14	protein_coding	chr11	119307768	119345375	+	37608	0	0	0	0	0.0105093	0	0	0	0	0	0	0	0.295974	0.251977	0.197453	0.405247	0.0786017	0.117884	0.146749	0.0567152	0.0606699	0.0392811	0.0271596	0.0275956	0	0	0.00525467	0	0	0	0.273975	0.30135	0.0982429	0.101732	0.0499755	0.0273776
ENSMUSG00000013495.15	Tmem175	protein_coding	chr5	108629770	108648782	+	19013	0.482277	0.370048	0.161601	0.0697654	0.166301	0.155676	0	0.143249	0	0	0	0	0.7318	0.415345	0.312452	0.427512	0.673726	0.559624	0.18142	0.252413	0	0.0776985	0.0268611	0.0727793	0.426162	0.115683	0.160989	0.0716243	0	0	0.573573	0.369982	0.616675	0.216916	0.0388493	0.0498202
ENSMUSG00000013523.13	Bcas1	protein_coding	chr2	170346991	170427845	-	80855	0	0.0124309	0.0063334	0.00820265	0.0048882	0.0274553	0	0	0	0	0	0	0.0206499	0.0390673	0.0367365	0.0753968	0.121866	0.0767638	0.0426608	0.0329748	0	0	0.00631636	0	0.00621546	0.00726802	0.0161717	0	0	0	0.0298586	0.0560667	0.0993151	0.0378178	0	0.00315818
ENSMUSG00000013539.14	Tango2	protein_coding	chr16	18300825	18348103	-	47279	0.150846	0.318885	0.0758182	0.322642	0.133754	0.0939063	0.0456458	0	0.0181796	0.0256548	0.025043	0	0.235432	0.317355	0.125651	0.322353	0.270936	0.243804	0.0729572	0.022557	0.0482598	0.015623	0.010802	0.0219508	0.234865	0.19923	0.11383	0.0228229	0.0219172	0.0125215	0.276393	0.224002	0.25737	0.0477571	0.0319414	0.0163764
ENSMUSG00000013562.12	4833413E03Rik	lincRNA	chr17	31557126	31559113	+	1988	0	0.505585	0.257589	0	0	0	0	0	0	0	0	0	0.279954	1.58893	0	0.511084	0	0	0	0	0	0	0	0	0.252792	0.128794	0	0	0	0	0.93444	0.255542	0	0	0	0
ENSMUSG00000013584.5	Aldh1a2	protein_coding	chr9	71215789	71296243	+	80455	0	0.0124927	0.00636488	0	0	0	0	0	0.00534157	0.00753797	0	0	0.0345876	0.0687077	0.0184596	0	0.110225	0.0771455	0	0.0397665	0.00945321	0	0.00634777	0.00859954	0.00624637	0.00318244	0	0	0.00643977	0	0.0516476	0.00922978	0.0936853	0.0198833	0.00472661	0.00747365
ENSMUSG00000013593.12	Ndufs2	protein_coding	chr1	171234853	171251388	-	16536	1.41711	0.607827	0.743232	0.962591	0.908258	0.894976	0.587288	1.35883	0.805663	0.513458	0.358009	0.783377	0.504852	0.907368	0.808325	0.491551	1.07259	0.804315	0.917822	0.612693	0.551929	0.312681	0.370617	0.648529	1.01247	0.852911	0.901617	0.973058	0.65956	0.570693	0.70611	0.649938	0.938452	0.765257	0.432305	0.509573
ENSMUSG00000013611.14	Snx31	protein_coding	chr15	36504062	36555573	-	51512	0	0	0.0298233	0.0257503	0	0	0	0	0	0	0	0	0.0324128	0.0306607	0	0.0394485	0.0573857	0.034426	0	0	0	0	0	0	0	0.0277868	0	0	0	0	0.0315367	0.0197242	0.0459059	0	0	0
ENSMUSG00000013622.15	Atraid	protein_coding	chr5	31048312	31054623	+	6312	1.2913	1.11466	1.05468	0.735516	1.25233	0.937853	0.341902	0.431493	0.476599	0	0.0937901	0.488636	0.793558	1.12599	2.11763	2.73647	0.936645	1.54522	1.63942	0.844797	0.60247	0.936174	0.566376	0.657677	1.20298	0.895097	1.09509	0.386698	0.238299	0.291213	0.959776	2.42705	1.24093	1.24211	0.769322	0.612027
ENSMUSG00000013629.16	Cad	protein_coding	chr5	31054780	31078479	+	23700	3.13819	3.81685	2.54963	3.07826	3.00179	3.52811	1.95776	3.04536	1.95838	1.6889	1.34887	1.40549	1.83168	2.03255	2.5066	2.52937	1.99565	1.68356	1.48453	1.37246	1.66873	1.71415	0.991251	1.06555	3.47752	2.81395	3.26495	2.50156	1.82364	1.37718	1.93212	2.51799	1.83961	1.4285	1.69144	1.0284
ENSMUSG00000013643.13	Lypd8	protein_coding	chr11	58379043	58390728	+	11686	0	0	0	0	0	0	0	0	0	0	0	0	0	0	0	0.0869447	0	0	0	0	0	0	0	0	0	0	0	0	0	0	0	0.0434723	0	0	0	0
ENSMUSG00000013646.17	Sh3bp5l	protein_coding	chr11	58330724	58347728	+	17005	0.539226	0.650169	0.632392	0.507023	0.557816	0.609205	0.285545	0	0.075817	0.035664	0	0	0.785485	1.25385	0.611358	0.418244	0.811227	0.72999	0.324548	0.376291	0.223628	0.0868734	0.0900987	0.0610299	0.594698	0.569707	0.58351	0.142773	0.0557405	0	1.01967	0.514801	0.770608	0.35042	0.155251	0.0755643
ENSMUSG00000013653.2	1810065E05Rik	protein_coding	chr11	58421111	58426024	+	4914	0	0	0	0	0	0	0	0	0	0	0	0	0	0	0	0	0	0	0	0	0	0	0	0	0	0	0	0	0	0	0	0	0	0	0	0
ENSMUSG00000013662.6	Atad1	protein_coding	chr19	32671638	32739786	-	68149	0.822258	0.73743	0.172827	0.311424	0.382772	0.380032	0.0950015	0.109904	0.00630612	0.0266974	0.0434345	0	0.636998	0.822733	0.414065	1.02872	0.477139	0.676565	0.283442	0.234737	0.223204	0.108386	0.0374701	0.0558382	0.779844	0.242125	0.381402	0.102453	0.0165018	0.0217172	0.729866	0.721394	0.576852	0.25909	0.165795	0.0466541
ENSMUSG00000013663.7	Pten	protein_coding	chr19	32757497	32826160	+	68664	2.27022	2.29816	0.589171	0.782378	1.12244	0.603491	0.165006	0.168578	0.0563294	0.0441619	0.0258652	0.0359346	1.48329	2.13916	1.18962	1.70168	1.13368	1.33007	0.452116	0.551377	0.310143	0.290448	0.0743781	0.166258	2.28419	0.685775	0.862963	0.166792	0.0502457	0.0308999	1.81123	1.44565	1.23187	0.501746	0.300295	0.120318
ENSMUSG00000013668.9	4933402N03Rik	protein_coding	chr7	131137713	131146314	-	8602	0	0	0	0	0	0	0	0	0	0	0	0	0	0	0	0	0	0	0	0	0	0	0	0	0	0	0	0	0	0	0	0	0	0	0	0
ENSMUSG00000013698.12	Pea15a	protein_coding	chr1	172196728	172206804	-	10077	0.101105	0.398969	0	0	0.156886	0.0734312	0	0	0.0426472	0	0	0	0.165689	0.391831	0	0.302481	0.293346	0.0879902	0.136919	0.158748	0	0.0732997	0.0506807	0	0.250037	0	0.115159	0	0.0213236	0	0.27876	0.151241	0.190668	0.147834	0.0366498	0.0253404
ENSMUSG00000013701.13	Timm23	protein_coding	chr14	32180162	32201898	-	21737	1.82797	3.28299	0.800982	1.03739	1.00004	0.851044	0.372306	0.563838	0.158166	0.446404	0.354053	0.227024	1.3826	1.48951	0.614918	1.30878	1.54124	0.815823	0.761689	0.760469	0.38488	0.237866	0.117475	0.286465	2.55548	0.919184	0.925544	0.468072	0.302285	0.290538	1.43606	0.96185	1.17853	0.761079	0.311373	0.20197
ENSMUSG00000013707.3	Tnfaip8l2	protein_coding	chr3	95139521	95142360	-	2840	0	0	0	0	0	0	0	0	0	0	0	0	0.195968	0.556124	0	0	0.346955	0.624421	0.242911	0.187759	0	0	0	0	0	0	0	0	0	0	0.376046	0	0.485688	0.215335	0	0
ENSMUSG00000013736.16	Trnt1	protein_coding	chr6	106769120	106782474	+	13355	3.28042	2.03203	0.996949	1.44017	1.12459	0.554074	0.444383	0.764766	0.193076	0.181645	0.0886564	0	1.37522	0.886967	1.55689	1.90198	1.77075	0.995893	1.49803	0.838484	0.683392	0.553082	0.0382411	0.129516	2.65622	1.21856	0.839334	0.604575	0.187361	0.0443282	1.1311	1.72943	1.38332	1.16826	0.618237	0.0838787
ENSMUSG00000013766.11	Ly6g6e	protein_coding	chr17	35076902	35078804	+	1903	0	0.528168	0	1.39406	0.623072	0.388842	0	0.357802	0	0	0	0	0.877376	0.829949	0	0.533912	0	0	0	0	0.799325	0.388146	0	0	0.264084	0.697031	0.505957	0.178901	0	0	0.853662	0.266956	0	0	0.593735	0
ENSMUSG00000013787.15	Ehmt2	protein_coding	chr17	34898469	34914052	+	15584	2.41895	2.32185	1.64299	1.36186	1.39489	1.85181	0.969366	1.92245	0.772149	0.9729	0.303903	0.593737	1.17852	1.26684	1.14361	0.717171	1.01165	0.796553	0.442677	0.958073	0.39043	0.616166	0.884828	0.532759	2.3704	1.50242	1.62335	1.44591	0.872525	0.44882	1.22268	0.930388	0.904103	0.700375	0.503298	0.708793
ENSMUSG00000013822.7	Elof1	protein_coding	chr9	22112989	22117172	-	4184	1.46105	1.20113	0.367175	0.317029	0.661245	1.76856	0.386846	0.813691	0.102714	0.289898	0.141492	0	1.99528	1.32119	1.41985	0.485677	1.17752	1.27153	0.65953	1.6568	0.727111	0.706158	0.122063	0.248043	1.33109	0.342102	1.2149	0.600269	0.196306	0.0707461	1.65823	0.952763	1.22452	1.15817	0.716634	0.185053
ENSMUSG00000013833.15	Med16	protein_coding	chr10	79894708	79908923	-	14216	0.215005	0.282809	0.324197	0.233267	0.278022	0.0520516	0.379517	0.0478965	0.151152	0.0426609	0.166574	0.260349	0.352345	0.166649	0.313414	0.285885	0.207938	0.124744	0.145583	0.150038	0.107	0.0519584	0.07185	0.121672	0.248907	0.278732	0.165037	0.213707	0.0969066	0.213461	0.259497	0.299649	0.166341	0.147811	0.0794794	0.096761
ENSMUSG00000013846.10	St3gal1	protein_coding	chr15	67102875	67176830	-	73956	0.0137763	0.0407717	0.00692421	0.0269035	0.0053442	0.020011	0	0	0	0	0	0	0.0301016	0.0106779	0	0.0412151	0.0266469	0.0239785	0	0.00721018	0	0	0	0	0.027274	0.0169139	0.0126776	0	0	0	0.0203898	0.0206076	0.0253127	0.00360509	0	0
ENSMUSG00000013858.14	Tmem259	protein_coding	chr10	79974948	79984330	-	9383	0.868666	1.82103	2.45592	1.62573	2.31674	1.34066	1.38	0.798238	0.366413	0.193904	0.126186	0.0657416	2.19464	1.93574	1.89939	2.05741	1.68023	2.26796	1.32342	1.87539	0.648456	1.88931	0.598722	0.51616	1.34485	2.04082	1.8287	1.08912	0.280158	0.095964	2.06519	1.9784	1.97409	1.5994	1.26888	0.557441
ENSMUSG00000013878.18	Rnf170	protein_coding	chr8	26119368	26151790	+	32423	0	0	0	0.0204554	0	0	0	0	0	0	0	0	0	0.0487121	0	0	0	0	0	0	0	0	0	0.0533476	0	0.0102277	0	0	0	0	0.0243561	0	0	0	0	0.0266738
ENSMUSG00000013921.15	Clip3	protein_coding	chr7	30291728	30308367	+	16640	0.0612282	0.0604028	0.184647	0.119572	0	0	0.0324232	0.0818385	0.0258267	0.0728927	0.0711542	0	0.46825	0.949154	0.0892526	0.793778	0.532942	0.319715	0.331667	0.160227	0	0.0443895	0.092075	0.0831582	0.0608155	0.152109	0	0.0571309	0.0493597	0.0355771	0.708702	0.441515	0.426329	0.245947	0.0221947	0.0876166
ENSMUSG00000013928.13	Thap8	protein_coding	chr7	30280094	30290237	+	10144	0.200875	0	0.100963	0	0.077925	0	0	0.0671231	0.0423655	0	0	0	1.97513	1.71267	1.02486	1.70274	2.137	2.44745	1.22414	1.68213	0.749761	0.436893	0.352422	0.443335	0.100437	0.0504817	0.0389625	0.0335615	0.0211828	0	1.8439	1.3638	2.29223	1.45313	0.593327	0.397879
ENSMUSG00000013936.12	Myl2	protein_coding	chr5	122100951	122113472	+	12522	0	0	0	0.158894	0	0	0	0	0	0	0	0	0.177783	0	0	0.16228	0	0.212429	0	0	0	0	0	0	0	0.0794472	0	0	0	0	0.0888914	0.08114	0.106214	0	0	0
ENSMUSG00000013973.12	Dedd	protein_coding	chr1	171329145	171342331	+	13187	1.15891	1.6006	0.504825	0.65382	0.989063	0.561133	0.122739	0.206536	0.0651787	0.0459898	0	0	0.590861	1.25757	1.23886	1.07868	0.971378	0.53791	0.313886	0.646984	0.288374	0.0560128	0	0.131166	1.37976	0.579323	0.775098	0.164638	0.0555843	0	0.924217	1.15877	0.754644	0.480435	0.172193	0.0655831
ENSMUSG00000013974.3	Mcemp1	protein_coding	chr8	3665754	3669259	+	3506	0	0	0	0	0	0	0	0	0	0	0	0	0	0	0	0	0.281047	0	0	0	0	0	0	0	0	0	0	0	0	0	0	0	0.140524	0	0	0
ENSMUSG00000013997.10	Nit1	protein_coding	chr1	171338008	171345646	-	7639	0.666865	0.394726	0.0670358	0.347284	1.03478	0.290601	0.494391	0.356537	0.168774	0.158782	0	0.0807506	0.509994	1.55065	0.388837	0.798038	1.54787	0.580362	0.903087	0.767849	0.199125	0.29008	0	0.317	0.530795	0.20716	0.662692	0.425464	0.163778	0.0403753	1.03032	0.593438	1.06412	0.835468	0.244603	0.1585
ENSMUSG00000014030.15	Pax5	protein_coding	chr4	44524757	44710487	-	185731	0.0109711	0.0108232	0	0	0	0	0	0	0	0	0	0	0.0539376	0.0765329	0.0559742	0.0218819	0.021221	0.0668358	0.0148574	0.00861304	0	0.0159078	0	0.00186258	0.0108972	0	0	0	0	0	0.0652352	0.038928	0.0440284	0.0117352	0.00795388	0.000931288
ENSMUSG00000014039.18	Prdm15	protein_coding	chr16	97791467	97851850	-	60384	0.32058	0.599227	0.135688	0.131802	0.0654537	0.036763	0.0178697	0	0.0213512	0.0100435	0	0.020431	0.304155	0.379259	0.245953	0.286046	0.261089	0.323047	0.0114247	0.0529845	0.0251907	0.0122324	0.0253731	0.0114579	0.459903	0.133745	0.0511084	0.00893484	0.0156973	0.0102155	0.341707	0.266	0.292068	0.0322046	0.0187116	0.0184155
ENSMUSG00000014074.17	Rnf168	protein_coding	chr16	32277459	32301434	+	23976	1.4448	1.08995	0.448524	0.497917	0.741809	0.648118	0.202523	0.170395	0.0358489	0.0505895	0	0	0.812446	1.21867	0.929156	1.39845	0.904142	0.99851	0.863199	0.489289	0.158608	0.061615	0.0213009	0.0144285	1.26737	0.473221	0.694963	0.186459	0.0432192	0	1.01556	1.1638	0.951326	0.676244	0.110112	0.0178647
ENSMUSG00000014075.15	Tctex1d2	protein_coding	chr16	32419702	32429099	+	9398	0.43364	0.534743	0.0544889	0.352854	0.210276	0.23621	0.229632	0.144902	0	0	0.0629924	0.0656367	0.473759	0.0840281	0.15803	0.432447	0.524234	0.566085	0.220218	0.170218	0	0.0785956	0	0	0.484191	0.203672	0.223243	0.187267	0	0.0643146	0.278894	0.295239	0.545159	0.195218	0.0392978	0
ENSMUSG00000014077.13	Chp1	protein_coding	chr2	119547697	119587027	+	39331	0.388563	0.5111	0.143219	0.303528	0.130636	0.263393	0.0823048	0.17312	0.13112	0.0770979	0.0150518	0.141153	0.396211	0.461799	0.188803	0.464993	0.476003	0.202896	0.12278	0.379614	0.232048	0.206581	0.155819	0.219889	0.449831	0.223374	0.197015	0.127712	0.104109	0.0781023	0.429005	0.326898	0.339449	0.251197	0.219315	0.187854
ENSMUSG00000014104.12	Sval2	protein_coding	chr6	41852989	41864413	+	11425	0	0	0	0	0	0	0	0	0	0	0	0	0	0	0	0	0	0	0	0	0	0	0	0	0	0	0	0	0	0	0	0	0	0	0	0
ENSMUSG00000014158.12	Trpv4	protein_coding	chr5	114622152	114658421	-	36270	0.140452	0.0277117	0.0141187	0.0731431	0.010897	0.0204016	0	0	0	0	0	0	0.184135	0.0217727	0	0.168079	0.0543342	0.0733397	0.0190204	0.0294037	0	0.0814603	0	0.00953785	0.0840817	0.0436309	0.0156493	0	0	0	0.102954	0.0840393	0.063837	0.024212	0.0407301	0.00476893
ENSMUSG00000014164.15	Klhl3	protein_coding	chr13	58000228	58113592	-	113365	0.0269617	0.0443304	0.0496886	0.0351021	0.0244048	0.045691	0	0.0120125	0	0	0	0	0.157099	0.250775	0.157209	0.259913	0.121686	0.132964	0.0425976	0.0846668	0.0201268	0.0260624	0.004505	0.00305154	0.035646	0.0423954	0.0350479	0.00600623	0	0	0.203937	0.208561	0.127325	0.0636322	0.0230946	0.00377827
ENSMUSG00000014177.10	Tvp23b	protein_coding	chr11	62879455	62916780	+	37326	0.464026	0.484698	0.0548772	0.23099	0.211775	0.118946	0.0144543	0.200661	0.0115136	0.0162478	0	0	0.656061	0.634702	0.318312	0.816617	0.158391	0.712648	0.184822	0.200003	0.183385	0.158311	0.0273648	0.101948	0.474362	0.142934	0.165361	0.107558	0.0138807	0	0.645382	0.567465	0.43552	0.192413	0.170848	0.0646565
ENSMUSG00000014195.16	Dnajc7	protein_coding	chr11	100582818	100620188	-	37371	2.42639	2.09783	0.945492	1.31328	1.19509	1.12863	0.534165	0.273299	0.344992	0.340794	0.0950474	0.148556	1.38501	1.79616	1.47042	2.20221	0.922835	1.3524	0.84916	0.627823	0.366328	0.474362	0.136659	0.222165	2.26211	1.12939	1.16186	0.403732	0.342893	0.121802	1.59058	1.83632	1.13762	0.738491	0.420345	0.179412
ENSMUSG00000014198.15	Zfp385c	protein_coding	chr11	100627543	100692455	-	64913	0	0.0154838	0	0.0102171	0	0.0113993	0	0	0	0	0	0	0.0943114	0.0729927	0.0915172	0.0939136	0.121436	0.0682973	0.0106276	0.0246439	0	0	0	0	0.00774192	0.00510857	0.00569967	0	0	0	0.0836521	0.0927154	0.0948669	0.0176357	0	0
ENSMUSG00000014226.10	Cacybp	protein_coding	chr1	160202367	160212875	-	10509	2.90847	3.82568	1.26694	2.33508	3.00874	2.39403	2.25892	1.42542	1.14503	1.8467	0.506997	0.469581	2.17133	2.63007	0.706615	2.70711	1.5002	2.02495	2.42888	1.57297	2.09879	1.5463	0.680363	0.75712	3.36708	1.80101	2.70138	1.84217	1.49587	0.488289	2.4007	1.70686	1.76258	2.00093	1.82255	0.718741
ENSMUSG00000014232.14	Cluap1	protein_coding	chr16	3908801	3941147	+	32347	0.377965	0.403943	0.0316621	0.0615104	0.109968	0.205883	0	0.0420995	0	0	0	0	0.344112	0.268546	0.229567	0.251284	0.243695	0.219291	0	0.148364	0	0.0685048	0	0.0106946	0.390954	0.0465862	0.157925	0.0210498	0	0	0.306329	0.240426	0.231493	0.0741819	0.0342524	0.0053473
ENSMUSG00000014243.5	Zswim7	protein_coding	chr11	62267224	62281375	-	14152	0.935902	1.2784	0.578956	0.937288	0.642342	0.575157	0.34311	0.240566	0	0.257123	0.0836635	0.174351	1.10114	1.39503	1.04944	1.50768	1.67103	1.50369	0.731206	0.640546	0.26871	0.417547	0.0360874	0.195556	1.10715	0.758122	0.608749	0.291838	0.128561	0.129007	1.24808	1.27856	1.58736	0.685876	0.343129	0.115822
ENSMUSG00000014245.8	Pigl	protein_coding	chr11	62458460	62514417	+	55958	0.600837	0.718469	0.366051	0.248896	0.346091	0.264472	0.0771324	0.12168	0.0307199	0.0433516	0.0423177	0.0330705	0.865287	0.846738	0.76968	1.16205	0.669133	0.855652	0.382178	0.285877	0.108733	0.171599	0.0547599	0.061821	0.659653	0.307473	0.305281	0.0994061	0.0370357	0.0376941	0.856013	0.965867	0.762392	0.334027	0.140166	0.0582905
ENSMUSG00000014294.4	Ndufa2	protein_coding	chr18	36742332	36744557	-	2226	3.66159	0.451529	2.07043	0.893834	1.59799	1.99452	0.484745	1.22353	0	1.63468	1.0638	0.277113	0.750066	0.709521	0.667189	1.82576	3.9839	1.59331	0.619828	1.43729	0	0.995473	0.688288	0.77704	2.05656	1.48213	1.79625	0.85414	0.817341	0.670455	0.729793	1.24647	2.7886	1.02856	0.497737	0.732664
ENSMUSG00000014301.13	Pam16	protein_coding	chr16	4616464	4624988	-	8525	0.956093	0.471602	0.360413	0.233393	0.417258	0.347198	0.063287	0	0	0.0711398	0.138886	0	0.848696	0.741064	0.348425	1.19183	0.693502	0.728063	0	0.0625497	0	0.0866441	0.0599073	0.0811585	0.713848	0.296903	0.382228	0.0316435	0.0355699	0.0694432	0.79488	0.770128	0.710783	0.0312748	0.0433221	0.0705329
ENSMUSG00000014303.13	Glis2	protein_coding	chr16	4594713	4624924	+	30212	0.876796	0.698635	0.525443	0.570762	0.457873	0.661296	0.232152	0.157761	0.0568987	0.0602212	0.0391899	0	0.773701	1.25465	0.737371	0.638974	0.782749	0.79241	0.570856	0.264747	0.0755221	0.195589	0.0338084	0.125954	0.787715	0.548102	0.559584	0.194957	0.0585599	0.019595	1.01417	0.688172	0.787579	0.417802	0.135555	0.0798811
ENSMUSG00000014313.15	Cox6c	protein_coding	chr15	35925886	35938246	-	12361	2.06059	1.05706	0.207138	0.69751	1.3749	1.1374	0.829294	0.826264	0.417205	0.539692	0.431035	1.09787	0.810442	0.383317	1.44179	0.986362	1.116	0.286927	0.27905	0.431386	0.55376	0.478046	0.619743	0.279862	1.55882	0.452324	1.25615	0.827779	0.478449	0.764453	0.59688	1.21408	0.701465	0.355218	0.515903	0.449803
ENSMUSG00000014329.14	Bicc1	protein_coding	chr10	70922832	71159700	-	236869	0.0172051	0.00424329	0	0.00279997	0.0100115	0.0124958	0	0	0	0	0	0	0.0164472	0.0333389	0.0188099	0.0343155	0.0083198	0.0262033	0.00873734	0.0135071	0.00321088	0	0	0	0.0107242	0.00139998	0.0112536	0	0	0	0.0248931	0.0265627	0.0172615	0.0111222	0.00160544	0
ENSMUSG00000014349.7	Ube2z	protein_coding	chr11	96047432	96065388	-	17957	3.91489	3.91809	2.02473	2.91779	3.4776	3.00816	1.65249	1.47881	0.358988	0.607919	0.0659356	0.137407	2.85139	4.39771	2.39849	3.56464	2.57902	3.16018	2.42032	2.52409	1.86359	1.80989	0.568814	0.886181	3.91649	2.47126	3.24288	1.56565	0.483454	0.101671	3.62455	2.98157	2.8696	2.4722	1.83674	0.727497
ENSMUSG00000014351.12	Gip	protein_coding	chr11	96024545	96030831	+	6287	0.162055	0.15987	0	0	0	0	0	0	0	0	0	0	0.619666	0.502431	0.236228	0.484827	0.470185	0.141033	0.219459	0.0848156	0	0.234974	0	0	0.160962	0	0	0	0	0	0.561049	0.360527	0.305609	0.152137	0.117487	0
ENSMUSG00000014353.15	Tmem87b	protein_coding	chr2	128818118	128854261	+	36144	0.620142	0.500549	0.297527	0.311942	0.328051	0.409454	0.014927	0.0565153	0.0118901	0.0167792	0	0	0.477341	0.63361	0.493082	0.927655	0.545236	0.392509	0.2863	0.206543	0	0.0204361	0.0282597	0.0382844	0.560346	0.304735	0.368753	0.0357212	0.0143347	0	0.555475	0.710369	0.468872	0.246422	0.010218	0.0332721
ENSMUSG00000014355.10	Anapc1	protein_coding	chr2	128610104	128687391	-	77288	1.99053	1.50854	0.702324	0.763728	1.02276	0.919117	0.356014	0.431683	0.211297	0.258946	0.076597	0.0718311	0.993734	1.07285	0.826286	1.61697	1.22391	0.894845	0.598038	0.469155	0.51171	0.344052	0.178413	0.219322	1.74954	0.733026	0.970939	0.393849	0.235122	0.0742141	1.03329	1.22163	1.05938	0.533597	0.427881	0.198867
ENSMUSG00000014361.5	Mertk	protein_coding	chr2	128698956	128802894	+	103939	0.0294068	0.0483506	0.0098536	0.0255236	0.0114077	0.0142385	0	0	0	0	0	0	0.101737	0.0911723	0.0571552	0.156405	0.0948009	0.068246	0.0331862	0.0205211	0.0146347	0	0.00491355	0	0.0388787	0.0176886	0.0128231	0	0	0	0.0964546	0.10678	0.0815234	0.0268537	0.00731735	0.00245678
ENSMUSG00000014402.15	Tsg101	protein_coding	chr7	46888949	46919969	-	31021	0.919617	0.550812	0.379678	0.448977	0.305782	0.262391	0.0695686	0.131697	0.166245	0.195502	0.0190839	0	0.717641	0.534593	0.622389	0.917088	0.539988	0.285831	0.155671	0.171895	0.0980701	0.190488	0.0823167	0.0780621	0.735215	0.414328	0.284086	0.100633	0.180873	0.00954197	0.626117	0.769738	0.41291	0.163783	0.144279	0.0801894
ENSMUSG00000014418.16	Hps5	protein_coding	chr7	46760466	46796064	-	35599	0.858595	0.649382	0.316467	0.316718	0.388585	0.27022	0.1364	0.0956342	0.0603607	0.0340721	0	0.0173278	0.93803	0.909507	0.667508	1.56976	0.941092	0.697406	0.213168	0.134811	0.192281	0.103745	0.0143462	0.0874587	0.753988	0.316592	0.329403	0.116017	0.0472164	0.00866392	0.923769	1.11863	0.819249	0.173989	0.148013	0.0509024
ENSMUSG00000014426.9	Map3k4	protein_coding	chr17	12227621	12318796	-	91176	0.491674	0.297642	0.19096	0.109112	0.173395	0.170432	0.0887605	0.0597435	0.0329943	0.033258	0	0	0.201436	0.285821	0.179179	0.245161	0.280985	0.165323	0.128628	0.040939	0.0417082	0.0891139	0.0728177	0.0151767	0.394658	0.150036	0.171913	0.074252	0.0331262	0	0.243628	0.21217	0.223154	0.0847834	0.0654111	0.0439972
ENSMUSG00000014444.17	Piezo1	protein_coding	chr8	122481698	122551329	-	69632	0.614533	0.750594	0.522147	0.438137	0.408677	0.318804	0.224697	0.322691	0.172811	0.252579	0.170038	0.0708701	0.943141	1.11142	0.917136	0.700392	0.976408	0.840428	0.406201	0.313975	0.152916	0.233371	0.102682	0.134138	0.682563	0.480142	0.36374	0.273694	0.212695	0.120454	1.02728	0.808764	0.908418	0.360088	0.193143	0.11841
ENSMUSG00000014453.4	Blk	protein_coding	chr14	63372836	63417037	-	44202	0	0	0	0	0	0	0	0	0	0	0	0	0.0251821	0.0178656	0	0.0229862	0	0	0	0	0	0	0	0	0	0	0	0	0	0	0.0215238	0.0114931	0	0	0	0
ENSMUSG00000014470.4	Rnf166	protein_coding	chr8	122466147	122476064	-	9918	0.410904	0.912071	0.206528	0.334354	0.518054	0.596867	0.108796	0.137305	0	0	0.0596898	0.0621954	0.78561	0.63698	0.449233	0.717105	0.496749	0.625806	0.278229	0.107529	0.0766846	0.223424	0.102986	0.104639	0.661488	0.270441	0.557461	0.123051	0	0.0609426	0.711295	0.583169	0.561277	0.192879	0.150055	0.103813
ENSMUSG00000014496.8	Ankrd28	protein_coding	chr14	31698768	31830651	-	131884	1.46007	1.12792	0.43488	0.427452	0.572397	0.370308	0.118635	0.123908	0.0293273	0.0873713	0.0269329	0.018709	0.713178	1.03589	0.686929	1.01693	0.72472	0.470621	0.193542	0.194075	0.0749693	0.106413	0.0968104	0.0891836	1.294	0.431166	0.471353	0.121272	0.0583493	0.0228209	0.874535	0.851929	0.597671	0.193808	0.0906912	0.092997
ENSMUSG00000014498.9	Ankrd52	protein_coding	chr10	128377115	128408704	+	31590	0.999808	0.604525	0.729468	0.398901	0.750685	0.538753	0.136631	0.150879	0.0136042	0.0959904	0.0187402	0	0.863276	0.749949	0.799233	0.70759	0.467878	0.645571	0.262058	0.540157	0	0.163675	0.0808341	0.0547544	0.802167	0.564185	0.644719	0.143755	0.0547973	0.0093701	0.806613	0.753412	0.556724	0.401107	0.0818374	0.0677942
ENSMUSG00000014503.15	Pkd2l2	protein_coding	chr18	34408489	34444116	+	35628	0.0857896	0	0.0143732	0	0	0.0207692	0	0	0	0	0	0	0.0624844	0.155155	0.0416853	0.0570358	0.110627	0.149323	0	0	0	0	0.028669	0	0.0428948	0.00718658	0.0103846	0	0	0	0.10882	0.0493605	0.129975	0	0	0.0143345
ENSMUSG00000014504.16	Srp19	protein_coding	chr18	34330847	34336599	+	5753	2.12516	1.22297	0.356048	0.6917	1.09921	0.643113	0.844028	0.118355	0.448207	0.210835	0	0	1.45111	0.686334	1.03262	2.11932	1.19893	0.616497	0.959316	0.463442	1.05762	0.898746	0.266318	0.420922	1.67406	0.523874	0.871163	0.481192	0.329521	0	1.06872	1.57597	0.907715	0.711379	0.978181	0.34362
ENSMUSG00000014529.9	Tmbim7	protein_coding	chr5	3651181	3680325	+	29145	0	0	0	0	0	0	0	0	0	0	0	0	0	0.0541909	0.0509577	0.104584	0.101426	0	0	0	0	0	0	0	0	0	0	0	0	0	0.0270954	0.077771	0.0507129	0	0	0
ENSMUSG00000014542.3	Clec4f	protein_coding	chr6	83644542	83656187	-	11646	0	0	0	0	0	0	0	0	0	0	0	0	0	0	0.255051	0	0	0	0	0	0	0	0	0	0	0	0	0	0	0	0	0.127526	0	0	0	0
ENSMUSG00000014543.14	Klra17	protein_coding	chr6	129831154	129876672	-	45519	0	0	0	0	0	0	0	0	0	0	0	0	0.0489069	0	0	0	0.043294	0.0194793	0	0	0	0	0	0	0	0	0	0	0	0	0.0244535	0	0.0313867	0	0	0
ENSMUSG00000014547.10	Wdfy2	protein_coding	chr14	62837678	62961509	+	123832	0.362013	0.430183	0.099248	0.0803377	0.0957512	0.101585	0.0130706	0.0219942	0.0104114	0.01959	0.00956139	0	0.287641	0.312481	0.227874	0.246148	0.183015	0.279253	0.066852	0.034449	0.0614185	0.0238595	0.0123726	0.00838082	0.396098	0.0897929	0.0986679	0.0175324	0.0150007	0.0047807	0.300061	0.237011	0.231134	0.0506505	0.042639	0.0103767
ENSMUSG00000014550.14	Rbsn	protein_coding	chr6	92186712	92214925	-	28214	0.794443	0.819358	0.326702	0.423125	0.546331	0.576992	0.133857	0.193066	0	0.0429905	0.0209826	0.0437268	0.808765	0.923654	0.421114	0.864282	0.977877	1.03709	0.537928	0.718188	0.161741	0.366519	0.0543038	0.0245224	0.8069	0.374913	0.561662	0.163462	0.0214953	0.0323547	0.86621	0.642698	1.00748	0.628058	0.26413	0.0394131
ENSMUSG00000014551.8	Mrps25	protein_coding	chr6	92169525	92184033	-	14509	1.47464	1.17767	0.211767	0.777092	0.572055	0.306003	0.0743706	0.0938585	0.17772	0.376194	0.0816049	0.0425152	0.843895	0.761992	0.204723	1.40056	0.679131	0.672234	0.142643	0.477777	0.471778	0	0	0.119215	1.32615	0.494429	0.439029	0.0841146	0.276957	0.0620601	0.802944	0.802641	0.675683	0.31021	0.235889	0.0596075
ENSMUSG00000014554.13	Dguok	protein_coding	chr6	83480217	83506969	-	26753	0.342748	0.338128	0.0957064	0.148744	0.147735	0.0276592	0.0201668	0.0509025	0.0160638	0	0.0442569	0.0461147	0.374458	0.619879	0.111028	0.0379784	0.331483	0.331431	0.0257866	0.0597955	0.142144	0.082829	0	0.0387924	0.340438	0.122225	0.0876971	0.0355346	0.00803192	0.0451858	0.497169	0.0745031	0.331457	0.042791	0.112487	0.0193962
ENSMUSG00000014592.21	Camta1	protein_coding	chr4	150917322	151861876	-	944555	0.106786	0.12982	0.0536725	0.054066	0.055652	0.0376033	0.00685429	0.0122547	0.00682474	0.00321033	0.00438727	0.00457144	0.133752	0.152997	0.110064	0.161351	0.126226	0.119218	0.0467433	0.0530665	0.0177145	0.014858	0.0091917	0.00842362	0.118303	0.0538692	0.0466276	0.0095545	0.00501754	0.00447936	0.143375	0.135708	0.122722	0.0499049	0.0162862	0.00880766
ENSMUSG00000014599.10	Csf1	protein_coding	chr3	107741048	107760469	-	19422	0	0	0	0	0	0	0	0	0	0	0	0.0317606	0.0859668	0	0.0764681	0.0523136	0	0.0456532	0.0355199	0.0274553	0	0	0	0	0	0	0	0	0	0.0158803	0.0429834	0.0643909	0.0228266	0.0314876	0	0
ENSMUSG00000014601.13	Strip1	protein_coding	chr3	107612532	107631694	-	19163	0.478502	0.786753	0.320672	0.657584	0.494998	0.617829	0.253389	0.39085	0.134558	0.0316478	0	0	0.580858	1.23628	0.46501	0.954372	0.92555	0.694054	0.612	0.5287	0.277822	0.886539	0.133254	0.180524	0.632627	0.489128	0.556414	0.32212	0.0831029	0	0.90857	0.709691	0.809802	0.57035	0.582181	0.156889
ENSMUSG00000014602.15	Kif1a	protein_coding	chr1	93015464	93101951	-	86488	0.0117801	0	0.0059209	0	0	0.0171114	0	0	0	0	0	0	0.00643498	0.0182614	0	0.0117477	0	0.0205041	0	0.0184963	0	0	0.01181	0.00799968	0.00589005	0.00296045	0.00855571	0	0	0	0.0123482	0.00587385	0.010252	0.00924815	0	0.00990481
ENSMUSG00000014603.3	Alx3	protein_coding	chr3	107595031	107605776	+	10746	0	0	0	0	0	0	0	0	0	0	0	0	0	0	0	0	0	0	0	0	0	0	0	0	0	0	0	0	0	0	0	0	0	0	0	0
ENSMUSG00000014606.14	Slc25a11	protein_coding	chr11	70644196	70647479	-	3284	4.96388	4.59091	1.87121	1.21174	2.64774	1.57727	1.15002	2.07338	1.96295	1.10804	0	0	1.35578	2.40468	3.61794	2.78451	1.80028	4.04999	1.89063	1.78611	0.694785	1.79937	1.71066	0.948064	4.7774	1.54147	2.11251	1.6117	1.5355	0	1.88023	3.20122	2.92513	1.83837	1.24708	1.32936
ENSMUSG00000014609.16	Chrne	protein_coding	chr11	70614883	70619216	-	4334	0	0	0	0	0.0911942	0.170735	0	0	0	0	0	0	0.385244	0.546629	0	0	0	0	1.11423	0.123036	0.175486	0	0	0	0	0	0.130965	0	0	0	0.465936	0	0	0.618633	0.0877432	0
ENSMUSG00000014633.15	Cmc2	protein_coding	chr8	116888685	116921455	-	32771	0.373075	0.337375	0.171888	0.101191	0.120605	0.0677397	0.0164634	0.0831097	0.0655696	0.0370124	0	0.0188232	0.679319	0.698825	0.589153	0.558074	0.451017	0.487022	0.147358	0.0488147	0.0232083	0.0676184	0	0.0316687	0.355225	0.13654	0.0941725	0.0497865	0.051291	0.00941158	0.689072	0.573613	0.469019	0.0980865	0.0454133	0.0158343
ENSMUSG00000014668.15	Chfr	protein_coding	chr5	110135842	110171972	+	36131	0.70496	1.02928	0.368499	0.532328	0.568826	0.491522	0.25385	0.188452	0.142733	0.234993	0.163849	0.102436	1.44794	1.07097	0.780994	0.927989	0.84542	0.687137	0.400964	0.339443	0.3368	0.204434	0.240294	0.229789	0.867119	0.450414	0.530174	0.221151	0.188863	0.133143	1.25945	0.854492	0.766279	0.370204	0.270617	0.235042
ENSMUSG00000014686.8	Ceacam16	protein_coding	chr7	19852097	19861299	-	9203	0	0	0	0	0	0	0	0	0	0	0	0	0.120949	0.0858086	0.161378	0.772818	0.214137	0.385386	0	0.0579415	0	0	0	0	0	0	0	0	0	0	0.103379	0.467098	0.299762	0.0289708	0	0
ENSMUSG00000014704.10	Hoxa2	protein_coding	chr6	52162417	52164831	-	2415	0	0	0	0	0	0	0	0	0	0	0	0	0	0	0	0	0	0	0.28566	0.220802	0	0	0	0	0	0	0	0	0	0	0	0	0	0.253231	0	0
ENSMUSG00000014725.16	Adam28	protein_coding	chr14	68606027	68655842	-	49816	0	0	0	0	0	0	0	0	0	0	0	0	0	0	0	0	0	0	0	0	0	0	0.0205038	0	0	0	0	0	0	0	0	0	0	0	0	0.0102519
ENSMUSG00000014747.6	Ankrd53	protein_coding	chr6	83762644	83768326	+	5683	0	0	0.180217	0	0	0	0	0	0	0	0	0	0	0.138958	0	0	0	0	0	0	0	0	0	0	0	0.0901085	0	0	0	0	0.0694788	0	0	0	0	0
ENSMUSG00000014748.13	Tex261	protein_coding	chr6	83768885	83775813	-	6929	3.67599	1.45057	1.92153	1.53148	1.99643	1.70868	0.856507	1.37575	0.868319	0.700207	0.0854385	0.0890249	2.16868	2.05146	0.857361	1.90626	1.84869	2.94322	1.19475	1.46219	0.658587	1.49242	0.515943	0.848744	2.56328	1.7265	1.85255	1.11613	0.784263	0.0872317	2.11007	1.38181	2.39595	1.32847	1.0755	0.682343
ENSMUSG00000014763.8	Fam120b	protein_coding	chr17	15396202	15433583	+	37382	0.190783	0.107549	0.0273975	0.0709673	0.0634373	0.0791789	0	0	0	0	0.0316732	0	0.193546	0.0845002	0.278106	0.298978	0.105436	0.166036	0.0922728	0.0713226	0.0406911	0	0.0136619	0.00925413	0.149166	0.0491824	0.0713081	0	0	0.0158366	0.139023	0.288542	0.135736	0.0817977	0.0203456	0.011458
ENSMUSG00000014767.17	Tbp	protein_coding	chr17	15499888	15528379	+	28492	0.679415	0.388043	0.233649	0.232776	0.346795	0.25971	0.208295	0.167285	0.0150834	0.0212855	0	0.0216501	0.879008	1.46897	0.364879	1.35509	1.14125	1.05809	0.677956	0.692466	0.160162	0.155547	0.0358493	0.0728495	0.533729	0.233212	0.303253	0.18779	0.0181845	0.010825	1.17399	0.859987	1.09967	0.685211	0.157855	0.0543494
ENSMUSG00000014769.10	Psmb1	protein_coding	chr17	15475021	15499751	-	24731	1.48308	2.31656	0.538363	0.750892	0.910939	1.22674	0.174525	0.468046	0.399676	0.490451	0.406941	0.324253	1.82283	1.94782	1.56137	1.88984	1.27497	1.39826	0.474213	0.539036	0.492052	0.746675	0.495614	0.517557	1.89982	0.644627	1.06884	0.321285	0.445064	0.365597	1.88532	1.7256	1.33661	0.506625	0.619363	0.506586
ENSMUSG00000014771.13	Pdcd2	protein_coding	chr17	15519208	15527301	-	8094	0.881129	1.98686	0.442872	1.63881	0.585968	1.18848	0.866541	0.92536	0.212383	0.599424	0	0	1.16893	0.975656	2.01838	1.00424	1.09565	0.87638	0.42616	0.922326	0.187931	0.638805	0	0.25644	1.43399	1.04084	0.887224	0.89595	0.405903	0	1.07229	1.51131	0.986013	0.674243	0.413368	0.12822
ENSMUSG00000014773.13	Dll1	protein_coding	chr17	15367354	15376872	-	9519	0	0	0	0	0.0830414	0	0	0	0	0	0	0	0.643139	0.49776	0.936126	0.533688	0.414056	0.372593	0.289891	0.168054	0	0	0	0.0363418	0	0	0.0415207	0	0	0	0.570449	0.734907	0.393325	0.228973	0	0.0181709
ENSMUSG00000014776.7	Nol3	protein_coding	chr8	105276140	105281939	+	5800	0	0	0.264872	0	0	0	0.093021	0	0	0	0	0	0.191913	0	0.256063	0.350357	0	0	0	0.183874	0	0	0	0	0	0.132436	0	0.0465105	0	0	0.0959567	0.30321	0	0.0919372	0	0
ENSMUSG00000014778.10	Fhod1	protein_coding	chr8	105329163	105347953	-	18791	0.271097	0.267443	0.16351	0.141179	0.105166	0.118136	0.0287117	0.0362353	0.0228703	0.0322743	0	0	0.236943	0.0420252	0	0.108141	0.0524374	0.330304	0.146851	0.0283772	0.0404746	0	0.0543568	0	0.26927	0.152345	0.111651	0.0324735	0.0275723	0	0.139484	0.0540703	0.191371	0.087614	0.0202373	0.0271784
ENSMUSG00000014782.16	Plekhg4	protein_coding	chr8	105373274	105382862	+	9589	0.425002	0	0	0.276661	0.0412176	0	0.0562646	0	0	0	0	0	0.116081	0.247063	0.464646	0.211917	0	0.462341	0.0719437	0	0.0793157	0	0	0	0.212501	0.13833	0.0206088	0.0281323	0	0	0.181572	0.338281	0.23117	0.0359719	0.0396578	0
ENSMUSG00000014786.8	Slc9a5	protein_coding	chr8	105348843	105369881	+	21039	0.0484261	0.28664	0	0.0315236	0.112715	0.0703423	0	0.161818	0.0204266	0	0	0	0.211626	0.225209	0.282364	0.531222	0.327841	0.505733	0.16395	0.0506902	0.0361499	0.0351082	0	0.0328854	0.167533	0.0157618	0.0915287	0.0809089	0.0102133	0	0.218417	0.406793	0.416787	0.10732	0.035629	0.0164427
ENSMUSG00000014791.10	Elmo3	protein_coding	chr8	105305601	105310760	+	5160	0.789796	0.194787	0.198483	0.128532	0	0	0.209117	0.263913	0.0832861	0	0	0	0.862866	0.612168	0.575645	0.787624	2.29151	0.343673	0.401086	0.310021	0	0	0.0989747	0.0670422	0.492292	0.163508	0	0.236515	0.041643	0	0.737517	0.681635	1.31759	0.355554	0	0.0830085
ENSMUSG00000014813.9	Stc1	protein_coding	chr14	69029238	69041804	+	12567	0	0	0	0	0	0	0	0	0	0	0	0	0	0	0	0	0	0.070556	0	0	0	0	0	0	0	0	0	0	0	0	0	0	0.035278	0	0	0
ENSMUSG00000014837.15	4931428F04Rik	protein_coding	chr8	105280409	105289864	-	9456	0.323235	0.106293	0.0541547	0.280552	0.250784	0.704282	0.114112	0	0	0.0641357	0	0	0.70628	0.417564	0.785302	0.429795	1.04204	0.656381	0.291822	0.169174	0.0804313	0.156227	0	0.146336	0.214764	0.167353	0.477533	0.057056	0.0320678	0	0.561922	0.607549	0.849209	0.230498	0.118329	0.0731679
ENSMUSG00000014846.12	Tppp3	protein_coding	chr8	105467493	105471526	-	4034	0.252562	0.249158	0	0	0	0	0	0	0	0	0	0	0	0.19576	0.368161	0	0.244261	0.219801	0.342027	0	0.377074	0.915519	0	0	0.25086	0	0	0	0	0	0.0978801	0.184081	0.232031	0.171013	0.646297	0
ENSMUSG00000014850.15	Msh3	protein_coding	chr13	92211872	92355003	-	143132	0.476917	0.526666	0.196775	0.166812	0.229191	0.165434	0.0414634	0.0142714	0.0150126	0.0296598	0.00413606	0.00430968	0.279962	0.292415	0.228276	0.362028	0.309789	0.198234	0.0530179	0.0335294	0.0106274	0.0258028	0.0178405	0.0169184	0.501791	0.181793	0.197313	0.0278674	0.0223362	0.00422287	0.286188	0.295152	0.254012	0.0432736	0.0182151	0.0173795
ENSMUSG00000014852.16	Adamts13	protein_coding	chr2	26973416	27009628	+	36213	0	0	0	0	0	0	0	0	0	0	0	0	0.0461063	0.109035	0.164048	0.112229	0.0544197	0	0	0.0589	0	0	0	0.00955287	0	0	0	0	0	0	0.0775706	0.138138	0.0272099	0.02945	0	0.00477643
ENSMUSG00000014856.12	Tmem208	protein_coding	chr8	105326354	105335219	+	8866	0.68949	0.906928	0.462068	0.523638	0.579524	0.500767	0.182559	0.230396	0.145417	0.410422	0	0	1.06715	0.890702	0.335024	0.802193	1.33366	0.200017	0.778105	0.421007	0.0857837	0.166623	0.115206	0.195092	0.798209	0.492853	0.540145	0.206477	0.27792	0	0.978925	0.568609	0.766838	0.599556	0.126203	0.155149
ENSMUSG00000014859.9	E2f4	protein_coding	chr8	105297663	105305370	+	7708	4.75845	2.73834	2.25882	3.35571	3.58932	4.60799	2.02986	1.85506	0.892073	0.944163	0.307215	0.0800277	3.24918	2.35639	1.7341	4.2181	2.42886	1.95557	2.86401	2.21375	1.67741	1.53325	0.795085	0.269282	3.7484	2.80726	4.09865	1.94246	0.918118	0.193621	2.80278	2.9761	2.19221	2.53888	1.60533	0.532184
ENSMUSG00000014867.9	Surf4	protein_coding	chr2	26920040	26933928	-	13889	2.34738	2.02627	1.21671	1.09829	1.87814	1.49176	0.81575	1.2256	0.928266	0.523983	0.0852478	0.266479	1.8032	2.21745	1.92476	1.46308	1.91551	1.59601	1.88746	1.61249	0.985675	1.11682	0.588333	0.797035	2.18683	1.1575	1.68495	1.02068	0.726125	0.175863	2.01033	1.69392	1.75576	1.74998	1.05125	0.692684
ENSMUSG00000014873.15	Surf2	protein_coding	chr2	26916367	26920183	+	3817	0.266921	0.789968	0.670797	0.347511	0.724823	1.55088	0.141347	0.178385	0.11259	1.27109	0	0	0.437424	1.03445	0	1.86331	0.516296	0.929187	0.361471	0.558801	0.199255	0.774054	0	0	0.528444	0.509154	1.13785	0.159866	0.691838	0	0.735935	0.931654	0.722742	0.460136	0.486655	0
ENSMUSG00000014905.4	Dnajb9	protein_coding	chr12	44205559	44210326	-	4768	1.49578	1.05401	0.429603	0.278198	0.414467	0.155194	0	0	0	0	0	0	3.85195	4.96873	0.934457	2.77023	1.44661	3.90525	2.02562	0.894691	0.478539	0.309833	0.107112	0.145108	1.27489	0.353901	0.284831	0	0	0	4.41034	1.85234	2.67593	1.46016	0.394186	0.12611
ENSMUSG00000014907.10	Naf1	protein_coding	chr8	66860217	66890564	+	30348	1.67859	1.35789	0.320603	0.371518	0.520938	0.512037	0.106667	0.42629	0.0566437	0.0599513	0.0390143	0.020326	0.788573	0.780641	0.489378	1.27222	1.2338	0.409038	0.318247	0.281131	0.250612	0.292068	0.0504853	0.136788	1.51824	0.34606	0.516487	0.266478	0.0582975	0.0296702	0.784607	0.880799	0.821418	0.299689	0.27134	0.0936369
ENSMUSG00000014932.15	Yes1	protein_coding	chr5	32611171	32687057	+	75887	2.01386	1.97346	0.64781	1.06624	1.49476	0.848328	0.142191	0.278148	0.0622942	0.143851	0.0312045	0.0243857	0.638051	0.936559	0.724117	1.1916	1.4153	1.05158	0.24545	0.379442	0.240534	0.136268	0.0538389	0.100289	1.99366	0.857023	1.17154	0.210169	0.103073	0.0277951	0.787305	0.95786	1.23344	0.312446	0.188401	0.077064
ENSMUSG00000014956.15	Ppp1cb	protein_coding	chr5	32458843	32517433	+	58591	2.31273	1.68115	0.498181	0.905566	1.25469	0.77039	0.460413	0.464847	0.388747	0.693508	0.161664	0.0947532	0.883396	1.53651	1.06462	1.66475	1.31176	1.2258	0.859524	0.900998	0.947598	0.605123	0.496842	0.484151	1.99694	0.701874	1.01254	0.46263	0.541127	0.128209	1.20995	1.36468	1.26878	0.880261	0.776361	0.490496
ENSMUSG00000014959.12	Gorasp2	protein_coding	chr2	70661576	70712636	+	51061	0.518787	0.570846	0.351012	0.454611	0.325099	0.449246	0.137361	0.240029	0.134664	0.106896	0.0463761	0.0362422	0.752078	0.556767	0.523549	0.895431	0.636818	0.555682	0.283724	0.355066	0.357482	0.24592	0.0400078	0.115175	0.544816	0.402811	0.387173	0.188695	0.12078	0.0413092	0.654423	0.70949	0.59625	0.319395	0.301701	0.0775914
ENSMUSG00000014980.14	Tsen15	protein_coding	chr1	152370735	152386688	-	15954	0.894053	0.504	0.0962931	0.581995	0.421149	0.139144	0.135269	0.128036	0.0538744	0.076027	0.0371069	0	0.523269	0.742475	0.279271	0.254741	0.432334	0.444617	0.302688	0.133693	0	0.231491	0	0.0216835	0.699027	0.339144	0.280146	0.131653	0.0649507	0.0185534	0.632872	0.267006	0.438475	0.21819	0.115745	0.0108417
ENSMUSG00000015001.17	Oc90	protein_coding	chr15	65876053	65912397	-	36345	0.0560648	0	0	0.018248	0.0108746	0	0	0	0	0	0	0	0	0	0	0.0559106	0.027111	0	0	0.0440145	0	0	0	0.00951817	0.0280324	0.00912402	0.00543728	0	0	0	0	0.0279553	0.0135555	0.0220073	0	0.00475909
ENSMUSG00000015002.18	Efr3a	protein_coding	chr15	65787034	65873816	+	86783	1.36185	0.891798	0.38355	0.351548	0.751459	0.60539	0.292194	0.235379	0.113898	0.216638	0.0886814	0.056864	0.436091	0.609678	0.393611	0.643927	0.715314	0.500642	0.325923	0.313368	0.236625	0.212784	0.117698	0.151477	1.12682	0.367549	0.678425	0.263787	0.165268	0.0727727	0.522885	0.518769	0.607978	0.319646	0.224705	0.134588
ENSMUSG00000015013.9	Trappc2l	protein_coding	chr8	122611640	122616660	+	5021	0	0	0	0	0	0	0	0	0	0	0	0	0	0	0	0	0	0	0	0	0	0	0	0	0	0	0	0	0	0	0	0	0	0	0	0
ENSMUSG00000015016.8	Acsf3	protein_coding	chr8	122775486	122817880	+	42395	0	0	0	0	0	0	0	0	0	0	0	0	0	0	0	0	0	0	0	0	0	0	0	0	0	0	0	0	0	0	0	0	0	0	0	0
ENSMUSG00000015023.7	Ddx19a	protein_coding	chr8	110974996	110997800	-	22805	1.65301	1.32221	0.741016	0.697979	0.883886	0.713846	0.307554	0.238859	0.0753793	0.132968	0	0.135245	1.17142	1.69678	1.43274	0.891064	0.950569	1.12754	0.363009	0.374119	0.600309	0.421063	0.156762	0.227541	1.48761	0.719497	0.798866	0.273207	0.104174	0.0676226	1.4341	1.1619	1.03906	0.368564	0.510686	0.192152
ENSMUSG00000015027.11	Galns	protein_coding	chr8	122578242	122611463	-	33222	0.0920026	0.0302541	0.0154141	0.0598903	0	0.0890935	0	0	0.0129359	0	0	0	0.134019	0.0713109	0.312929	0.397582	0.118638	0.240205	0.0415308	0.0321014	0	0	0.0153726	0	0.0611284	0.0376522	0.0445467	0	0.00646794	0	0.102665	0.355256	0.179422	0.0368161	0	0.00768632
ENSMUSG00000015053.14	Gata2	protein_coding	chr6	88193891	88207032	+	13142	0	0.305921	0.0389657	0	0	0	0	0	0	0	0	0	0.889326	0.901343	0.565045	0.309248	0.599818	0.944566	0.472441	0.3246	0.347234	0.0562046	0	0	0.15296	0.0194828	0	0	0	0	0.895334	0.437146	0.772192	0.39852	0.201719	0
ENSMUSG00000015083.11	C8g	protein_coding	chr2	25498651	25501719	-	3069	0	0	0	0	0.38635	0	0.527392	0	0	0	0	0	0.362691	0.771942	0.483924	0	0.642132	1.44457	0.449572	0.694996	0.743458	0	0.332818	0.22544	0	0	0.193175	0.263696	0	0	0.567316	0.241962	1.04335	0.572284	0.371729	0.279129
ENSMUSG00000015085.8	Entpd2	protein_coding	chr2	25395874	25401321	+	5448	0	0	0	0	0	0	0	0	0	0	0	0	0.102157	0	0	1.30548	0	0.162753	0	0	0	0	0	0	0	0	0	0	0	0	0.0510783	0.652739	0.0813764	0	0	0
ENSMUSG00000015087.14	Rabl6	protein_coding	chr2	25583018	25608521	-	25504	0.679118	0.394096	0.562203	0.286052	0.278946	0.638302	0.211544	0.160186	0.202206	0.261572	0.116061	0.0483731	0.480084	0.619273	0.407628	0.398383	0.231811	0.903921	0.216395	0.10454	0.0894634	0.260656	0.100123	0.108513	0.536607	0.424128	0.458624	0.185865	0.231889	0.082217	0.549679	0.403005	0.567866	0.160468	0.17506	0.104318
ENSMUSG00000015090.13	Ptgds	protein_coding	chr2	25466709	25470046	-	3338	0	0	0	0	0	0	0	0	0	0	0	0	0.500194	0	0.444926	0.304384	0	0	0	0	0	0	0	0	0	0	0	0	0	0	0.250097	0.374655	0	0	0	0
ENSMUSG00000015092.9	Edf1	protein_coding	chr2	25557847	25562082	+	4236	1.44311	0.711829	0.362668	0.939412	0.746432	0.174685	0.254732	0.321481	0.101453	0.572679	0.139755	0.582487	0.656927	0.932125	0	0.479715	1.86091	0.418639	0.162858	0.251764	0.718185	0	0.120564	0.571663	1.07747	0.65104	0.460558	0.288106	0.337066	0.361121	0.794526	0.239857	1.13977	0.207311	0.359093	0.346114
ENSMUSG00000015093.15	Clic3	protein_coding	chr2	25456838	25458776	+	1939	0	0	0	0	0	0	0	0	0	0	0	0	0	0.81454	0	0	0	0	0	0	0	0	0	0	0	0	0	0	0	0	0.40727	0	0	0	0	0
ENSMUSG00000015094.16	Npdc1	protein_coding	chr2	25399351	25409494	+	10144	0	0.0990835	0	0.261524	0.194813	0	0	0.0671231	0.0423655	0.0597858	0	0	0.0548648	0.311394	0	0	0	0.087409	0	0	0.149952	0	0	0.0682054	0.0495417	0.130762	0.0974063	0.0335615	0.0510757	0	0.18313	0	0.0437045	0	0.0749761	0.0341027
ENSMUSG00000015095.12	Fbxw5	protein_coding	chr2	25500750	25505471	+	4722	0.647292	2.34141	0.650682	1.26409	1.50662	2.03718	0.571285	0.43259	0.455057	0.385303	0.250742	0.261268	1.29649	1.3379	1.25808	2.15171	1.25203	0.938879	0.730483	0.451704	0.483201	0.938553	0.108155	0.586087	1.49435	0.957385	1.7719	0.501937	0.42018	0.256005	1.3172	1.70489	1.09546	0.591093	0.710877	0.347121
ENSMUSG00000015112.15	Slc25a13	protein_coding	chr6	6041218	6217173	-	175956	1.04225	1.25098	0.410354	0.425927	0.420043	0.340638	0.128782	0.147049	0.0830418	0.199908	0.0672899	0.0666088	0.860336	0.794382	0.438908	0.785315	0.565598	0.448489	0.141145	0.11819	0.0864487	0.104947	0.0493422	0.080608	1.14662	0.418141	0.38034	0.137915	0.141475	0.0669494	0.827359	0.612111	0.507044	0.129667	0.0956978	0.0649751
ENSMUSG00000015120.15	Ube2i	protein_coding	chr17	25261916	25274622	-	12707	3.52788	3.71762	1.65228	1.77459	2.27058	2.62048	0.509503	1.17886	0.608768	1.09772	0.419299	0.145633	2.05853	2.85874	2.33755	2.39876	2.24877	2.72137	1.24868	0.881243	1.01751	1.56947	0.401912	0.490036	3.62275	1.71343	2.44553	0.84418	0.853244	0.282466	2.45864	2.36816	2.48507	1.06496	1.29349	0.445974
ENSMUSG00000015126.9	Tsr3	protein_coding	chr17	25240170	25242798	+	2629	1.93769	0.764627	1.36349	2.27046	2.40539	1.40731	0.410439	0	0	0.230684	0	0.234634	1.27018	1.50189	3.38949	3.47825	0.374801	3.37268	1.83685	3.24526	0.289296	2.52863	0.19426	0.131585	1.35116	1.81697	1.90635	0.205219	0.115342	0.117317	1.38604	3.43387	1.87374	2.54105	1.40896	0.162923
ENSMUSG00000015127.14	Unkl	protein_coding	chr17	25188397	25234443	+	46047	0.553151	0.611177	0.100089	0.144032	0.12875	0.128558	0.0703005	0.029574	0	0.0131706	0.0128565	0.0133962	0.616413	0.360146	0.258026	0.463369	0.342381	0.269583	0.0149818	0.0347408	0	0	0	0	0.582164	0.12206	0.128654	0.0499373	0.00658531	0.0131263	0.48828	0.360697	0.305982	0.0248613	0	0
ENSMUSG00000015133.17	Lrrk1	protein_coding	chr7	66226912	66388350	-	161439	0	0.0124518	0.00317201	0	0.012241	0	0	0	0	0	0	0.00382097	0.0206845	0.024458	0.0183991	0.00629362	0	0	0	0.00660604	0.00942223	0.00915071	0.0158174	0.00214284	0.0062259	0.00158601	0.00612051	0	0	0.00191049	0.0225713	0.0123463	0	0.00330302	0.00928647	0.00898013
ENSMUSG00000015134.15	Aldh1a3	protein_coding	chr7	66390890	66427517	-	36628	0.0278158	0.0823225	0	0.0181071	0	0	0	0	0.011733	0	0	0.016841	0.106362	0.0862396	0	0.0554786	0.0538031	0.121038	0.0188345	0.0727908	0	0.10083	0	0	0.0550691	0.00905353	0	0	0.0058665	0.00842052	0.096301	0.0277393	0.0874207	0.0458126	0.0504151	0
ENSMUSG00000015143.15	Actn1	protein_coding	chr12	80167547	80260371	-	92825	1.03173	1.26687	0.308935	0.500143	0.425786	0.414524	0.226678	0.176047	0.199079	0.202537	0.191329	0.106325	1.58286	1.87162	1.16797	1.71848	0.881057	1.00297	0.327005	0.54573	0.344125	0.366038	0.203569	0.361497	1.1493	0.404539	0.420155	0.201362	0.200808	0.148827	1.72724	1.44322	0.942016	0.436367	0.355082	0.282533
ENSMUSG00000015149.14	Sirt2	protein_coding	chr7	28766735	28788661	+	21927	0.18586	0.183354	0.210187	0.181482	0.234326	0.134987	0.0492107	0.0931587	0.0391988	0.0553169	0	0.0843964	0.203055	0.432178	0.0677322	0.185349	0.314565	0.121313	0.0943861	0	0.104058	0.101059	0.0232914	0.0157768	0.184607	0.195835	0.184657	0.0711847	0.0472579	0.0421982	0.317616	0.12654	0.217939	0.0471931	0.102558	0.0195341
ENSMUSG00000015165.16	Hnrnpl	protein_coding	chr7	28808541	28822266	+	13726	10.2433	8.56747	5.40963	7.29615	5.58617	6.577	4.32372	4.36536	4.16418	4.6393	3.62292	3.05596	4.78455	5.40809	5.19364	5.18159	3.73293	3.68211	3.56846	2.05898	3.54624	3.87456	2.19524	2.72194	9.40538	6.35289	6.08158	4.34454	4.40174	3.33944	5.09632	5.18761	3.70752	2.81372	3.7104	2.45859
ENSMUSG00000015176.11	Nolc1	protein_coding	chr19	46075863	46085530	+	9668	3.26685	4.15847	2.17165	4.1846	2.77989	4.13303	1.78576	1.97198	0.933479	0.815481	0.0612332	0.127607	2.53291	2.36876	2.91871	1.78657	2.03838	3.02651	2.4261	2.04073	2.43869	2.82682	0.633897	1.61018	3.71266	3.17813	3.45646	1.87887	0.87448	0.0944203	2.45083	2.35264	2.53245	2.23341	2.63276	1.12204
ENSMUSG00000015189.12	Casd1	protein_coding	chr6	4600839	4643355	+	42517	0.407372	0.30732	0.0963542	0.124792	0.232399	0.069616	0.0634477	0.0160147	0.0303236	0.0142641	0	0	0.392701	0.315752	0.279448	0.549635	0.347632	0.521366	0.194708	0.112875	0.053665	0.0347457	0.0480476	0.0162729	0.357346	0.110573	0.151007	0.0397312	0.0222939	0	0.354227	0.414541	0.434499	0.153792	0.0442053	0.0321602
ENSMUSG00000015202.13	Cnksr3	protein_coding	chr10	7119063	7212237	-	93175	0.16402	0.215745	0.126407	0.0711806	0.0636279	0.0953002	0	0.0146154	0	0.0065089	0	0	0.203087	0.152557	0.191274	0.0981413	0.0951774	0.07613	0	0	0.00816268	0	0.0164436	0.00371278	0.189883	0.0987939	0.0794641	0.00730772	0.00325445	0	0.177822	0.144708	0.0856537	0	0.00408134	0.0100782
ENSMUSG00000015214.14	Mtmr1	protein_coding	chrX	71364760	71419196	+	54437	0.0748636	0.129245	0.0846626	0.0852835	0.123427	0.122338	0.0198219	0.0500319	0.0236837	0.0668443	0.010875	0.0113315	0.173803	0.275626	0.0818467	0.354624	0.199108	0.211746	0.0506911	0.156728	0.0698567	0.0271375	0.0375266	0.076258	0.102054	0.0849731	0.122882	0.0349269	0.045264	0.0111033	0.224714	0.218235	0.205427	0.103709	0.0484971	0.0568923
ENSMUSG00000015217.11	Hmgb3	protein_coding	chrX	71555918	71560676	+	4759	1.71269	1.4784	0.753227	0.557449	1.4949	0.621951	0.226737	0.858453	0.451519	0.254872	0	0.388855	0.935573	2.15719	1.2483	0.853991	0.8282	1.1179	0.434882	1.45662	1.27852	0.620837	0.429258	0.944987	1.59555	0.655338	1.05843	0.542595	0.353195	0.194427	1.54638	1.05114	0.973048	0.945753	0.949677	0.687123
ENSMUSG00000015222.18	Map2	protein_coding	chr1	66175273	66442583	+	267311	0.02668	0.0413606	0	0.0049622	0.00147856	0.00276818	0.00201833	0.00254721	0.0016077	0	0.00221466	0	0.00208203	0.00590845	0	0.0114028	0.00368616	0.00663405	0.00258077	0	0	0	0	0	0.0340203	0.0024811	0.00212337	0.00228277	0.00080385	0.00110733	0.00399524	0.00570142	0.0051601	0.00129039	0	0
ENSMUSG00000015224.10	Cyp2j9	protein_coding	chr4	96568429	96591578	-	23150	0	0	0	0	0	0	0	0	0	0	0	0	0	0	0	0	0	0	0	0	0.065707	0	0	0	0	0	0	0	0	0	0	0	0	0	0.0328535	0
ENSMUSG00000015242.14	Nipsnap3a	protein_coding	chr4	52989272	53001162	+	11891	0	0	0	0	0	0	0	0	0	0	0	0	0	0.132823	0	0	0	0	0	0	0	0	0	0	0	0	0	0	0	0	0.0664113	0	0	0	0	0
ENSMUSG00000015243.4	Abca1	protein_coding	chr4	53030787	53159895	-	129109	0.0868042	0.0233547	0.0158653	0.0616433	0.0612251	0.034388	0.00835761	0.0158214	0	0.00939465	0	0	0.245709	0.336408	0.322089	0.259697	0.152639	0.144221	0.0480897	0.136294	0.0353449	0.0743739	0.0237339	0.0267943	0.0550795	0.0387543	0.0478065	0.0120895	0.00469733	0	0.291059	0.290893	0.14843	0.0921919	0.0548594	0.0252641
ENSMUSG00000015247.10	Nipsnap3b	protein_coding	chr4	53011880	53022060	+	10181	1.00072	0.29617	0.452684	0.521147	0.504672	0.436086	0.105986	0.267517	0	0.357411	0.0581478	0.0605887	0.437324	0.387828	0.437628	0.299392	0.387133	0.522548	0.406562	0.47138	0	0.145102	0.050163	0.101936	0.648447	0.486916	0.470379	0.186751	0.178706	0.0593683	0.412576	0.36851	0.454841	0.438971	0.0725509	0.0760497
ENSMUSG00000015289.4	Lage3	protein_coding	chrX	74351276	74353618	-	2343	1.73937	0.857962	0.874241	0.566133	1.01213	0.63164	0.690809	0.871827	0.733685	1.03537	0.505338	0.263275	1.18768	1.34818	0.633873	0	1.6822	1.13531	0.294438	0.682761	0.973826	0.315254	0.653917	0.738237	1.29867	0.720187	0.821883	0.781318	0.884527	0.384306	1.26793	0.316936	1.40876	0.488599	0.64454	0.696077
ENSMUSG00000015290.15	Ubl4a	protein_coding	chrX	74365718	74373218	-	7501	0.543307	0.535983	0.819229	0.353673	0.684984	0.493245	0.287706	0.181548	0.286466	0	0	0.164472	0.370983	0.315836	0.395991	0.270907	0.262725	0.472831	0	0.142177	0	0	0.0680855	0.138357	0.539645	0.586451	0.589114	0.234627	0.143233	0.0822362	0.34341	0.333449	0.367778	0.0710887	0	0.103221
ENSMUSG00000015291.10	Gdi1	protein_coding	chrX	74304998	74311862	+	6865	2.8198	1.90333	1.64106	2.12541	2.07261	2.15576	1.10026	1.68612	0.813813	0.618393	0	0.17971	1.45927	2.07058	0	1.62802	0.861195	2.97066	0.301472	0.85442	1.21867	0.968357	0.743932	1.05822	2.36156	1.88324	2.11419	1.39319	0.716103	0.0898549	1.76492	0.814012	1.91593	0.577946	1.09351	0.901077
ENSMUSG00000015305.6	Sash1	protein_coding	chr10	8722219	8886070	-	163852	0.590713	0.490737	0.10001	0.153813	0.159202	0.135482	0.0329274	0.0332445	0.00524566	0.00370131	0.00722607	0.0075294	0.655555	0.55907	0.389754	0.806121	0.451025	0.422093	0.147361	0.078105	0.0742678	0.0586037	0.0124676	0.0211128	0.540725	0.126911	0.147342	0.0330859	0.00447349	0.00737774	0.607312	0.597938	0.436559	0.112733	0.0664358	0.0167902
ENSMUSG00000015312.9	Gadd45b	protein_coding	chr10	80930073	80932204	+	2132	0.955757	0.942873	0.720572	0	0.185383	0.347076	0.506118	0.95811	0.201574	0	0	0	3.13254	8.14884	5.57285	5.24221	2.31086	6.23835	1.94147	2.251	0.356735	1.38582	0.239545	0.48678	0.949315	0.360286	0.266229	0.732114	0.100787	0	5.64069	5.40753	4.2746	2.09623	0.871276	0.363162
ENSMUSG00000015314.10	Slamf6	protein_coding	chr1	171917515	171953170	+	35656	0	0	0	0	0	0	0	0	0	0	0	0	0.0156088	0	0	0	0.0276349	0	0	0	0	0	0	0	0	0	0	0	0	0	0.00780442	0	0.0138175	0	0	0
ENSMUSG00000015316.11	Slamf1	protein_coding	chr1	171767127	171801184	+	34058	0	0	0	0	0	0	0	0	0	0	0	0	0	0	0.0436069	0	0	0	0	0	0	0	0	0	0	0	0	0	0	0	0	0.0218034	0	0	0	0
ENSMUSG00000015335.16	Zdhhc12	protein_coding	chr2	30090944	30093648	-	2705	2.2599	3.34415	1.7038	2.94222	1.75336	2.46199	2.39344	2.26546	1.271	1.12101	0	0.228042	3.70347	0.583879	0.549044	3.00491	2.91416	2.29454	1.27517	2.75982	0.843502	1.91146	0	0.76733	2.80202	2.32301	2.10767	2.32945	1.196	0.114021	2.14367	1.77698	2.60435	2.01749	1.37748	0.383665
ENSMUSG00000015337.5	Endog	protein_coding	chr2	30171493	30174069	+	2577	0	0.390028	1.19229	0.77209	0.920223	0.861427	0.628081	1.05688	0	0.706015	0	0.239369	3.02355	3.37084	1.72894	4.33698	3.44127	4.47295	4.28323	3.72458	1.47567	4.29942	1.78362	4.2957	0.195014	0.982188	0.890825	0.842482	0.353008	0.119684	3.1972	3.03296	3.95711	4.00391	2.88754	3.03966
ENSMUSG00000015340.10	Cybb	protein_coding	chrX	9435252	9487771	-	52520	0	0	0.00975032	0	0	0.0281784	0	0	0	0	0	0	0	0	0	0	0	0	0	0	0	0	0	0	0	0.00487516	0.0140892	0	0	0	0	0	0	0	0	0
ENSMUSG00000015341.17	Golga7	protein_coding	chr8	23241346	23257074	-	15729	2.46143	2.36435	1.23716	1.01198	2.18612	1.17612	0.857527	0.56276	0.655741	0.539802	0.0376377	0.15687	2.29993	1.5564	1.79402	2.19627	2.44317	1.4093	1.35965	1.42386	0.773662	0.892249	0.714324	0.747784	2.41289	1.12457	1.68112	0.710144	0.597771	0.097254	1.92817	1.99515	1.92624	1.39176	0.832955	0.731054
ENSMUSG00000015342.6	Xk	protein_coding	chrX	9272756	9313250	+	40495	0	0.0496408	0.037937	0.0655118	0.0292803	0.036546	0	0.0168143	0.0106126	0	0	0	0	0.0195011	0	0	0	0.021896	0	0	0	0	0	0	0.0248204	0.0517244	0.0329132	0.00840717	0.00530629	0	0.00975054	0	0.010948	0	0	0
ENSMUSG00000015354.8	Pcolce2	protein_coding	chr9	95637601	95698096	+	60496	0.269462	0.249216	0.169296	0.208299	0.104532	0.0978532	0.0089183	0.0225105	0.0213116	0.0501246	0.00978582	0.0203932	0.441589	0.626577	0.294597	0.655008	0.521212	0.395733	0.114035	0.123402	0.0754322	0.122098	0.0506522	0.0514653	0.259339	0.188798	0.101193	0.0157144	0.0357181	0.0150895	0.534083	0.474803	0.458473	0.118718	0.0987649	0.0510587
ENSMUSG00000015355.13	Cd48	protein_coding	chr1	171682009	171705258	+	23250	0	0	0	0	0	0	0	0	0	0	0	0	0	0.101896	0	0	0.0847614	0.0381367	0	0	0	0	0	0	0	0	0	0	0	0	0.0509482	0	0.061449	0	0	0
ENSMUSG00000015357.10	Clpx	protein_coding	chr9	65294260	65330658	+	36399	0.587807	0.579883	0.168824	0.145768	0.314894	0.162634	0.0889346	0.243184	0.0708409	0.0333233	0.0162643	0.016947	0.397546	0.542389	0.163209	0.530363	0.595558	0.389759	0.265341	0.190447	0.20895	0.14205	0.0982161	0.0380162	0.583845	0.157296	0.238764	0.166059	0.0520821	0.0166056	0.469967	0.346786	0.492658	0.227894	0.1755	0.0681161
ENSMUSG00000015363.13	Trabd	protein_coding	chr15	89075124	89087077	+	11954	0.426149	0.588566	0.0428381	0.443852	0.42982	0.371407	0.225666	0.341758	0.143803	0	0	0	0.139673	0.396368	0.24848	0.679963	0.906714	0.445045	0.173131	0.0446073	0.318119	0.0617903	0	0.231513	0.507358	0.243345	0.400613	0.283712	0.0719016	0	0.26802	0.464222	0.675879	0.108869	0.189954	0.115756
ENSMUSG00000015365.15	Mov10l1	protein_coding	chr15	88982909	89055152	+	72244	0.0423082	0	0.0141766	0.0367214	0.0109417	0.0102426	0	0	0.0118973	0	0	0	0.0385187	0.0874477	0.0616728	0.126575	0.0136392	0.0859136	0.0190983	0	0	0	0	0.00478847	0.0211541	0.025449	0.0105921	0	0.00594867	0	0.0629832	0.0941241	0.0497764	0.00954914	0	0.00239423
ENSMUSG00000015377.10	Dennd6b	protein_coding	chr15	89182213	89196496	-	14284	0.285309	0.351828	0.609456	0.139294	0.193689	0.259019	0.226626	0.095337	0	0	0	0	0.896151	0.386998	0.311922	0.284524	0.827794	0.434524	0.241483	0.186655	0.212982	0.103422	0.035754	0.0968743	0.318568	0.374375	0.226354	0.160982	0	0	0.641574	0.298223	0.631159	0.214069	0.158202	0.0663141
ENSMUSG00000015396.4	Cd83	protein_coding	chr13	43784775	43803132	+	18358	0	0	0	0	0	0	0	0	0	0	0	0	0	0	0	0	0	0	0	0	0	0	0	0	0	0	0	0	0	0	0	0	0	0	0	0
ENSMUSG00000015401.12	Cltrn	protein_coding	chrX	164088830	164118860	+	30031	0	0	0	0	0	0	0	0	0	0	0	0	0.0185325	0.13148	0	0.101499	0.0984334	0.0590508	0	0	0	0.024596	0.0170061	0	0	0	0	0	0	0	0.0750063	0.0507493	0.0787421	0	0.012298	0.00850304
ENSMUSG00000015405.15	Ace2	protein_coding	chrX	164139332	164188420	+	49089	0	0	0	0	0	0	0	0	0	0	0	0	0.0226751	0.016087	0	0	0	0	0	0	0	0	0	0	0	0	0	0	0	0	0.0193811	0	0	0	0	0
ENSMUSG00000015437.5	Gzmb	protein_coding	chr14	56258838	56262260	-	3423	0	0	0	0	0	0	0	0	0	0	0	0	0	0	0	0	0	0	0	0	0	0	0	0	0	0	0	0	0	0	0	0	0	0	0	0
ENSMUSG00000015441.4	Gzmf	protein_coding	chr14	56205263	56211417	-	6155	0	0	0	0	0	0	0	0	0	0	0	0	0	0	0	0	0	0	0	0	0	0	0	0	0	0	0	0	0	0	0	0	0	0	0	0
ENSMUSG00000015443.9	Gzmn	protein_coding	chr14	56165797	56174599	-	8803	0	0	0	0	0	0	0	0	0	0	0	0	0	0	0	0	0	0	0	0	0	0	0	0	0	0	0	0	0	0	0	0	0	0	0	0
ENSMUSG00000015451.16	C4a	processed_transcript	chr17	34809092	34823464	-	14373	0	0	0	0.0461438	0	0	0	0.14212	0	0	0.0411886	0	0.0774437	0.054943	0.10333	0.212072	0.0685557	0.0616905	0	0.0370998	0	0.0513909	0	0.0240686	0	0.0230719	0	0.07106	0	0.0205943	0.0661933	0.157701	0.0651231	0.0185499	0.0256954	0.0120343
ENSMUSG00000015452.14	Ager	protein_coding	chr17	34597862	34600936	+	3075	0	0	0	0.215683	0	0	0	0	0	0	0	0	0.180991	0.256812	0	0	0	0	0	0	0	0	0	0	0	0.107841	0	0	0	0	0.218902	0	0	0	0	0
ENSMUSG00000015461.15	Atf6b	protein_coding	chr17	34647146	34655074	+	7929	1.15646	1.39439	0.387504	1.67291	0.747703	1.11989	0.408264	0.429371	0.596206	0.305949	0.074663	0	0.91249	1.09556	1.12385	1.02513	0.994174	1.78923	0.783051	0.538011	1.05513	0.931569	0.128821	0.261777	1.27542	1.03021	0.933795	0.418818	0.451077	0.0373315	1.00402	1.07449	1.3917	0.660531	0.99335	0.195299
ENSMUSG00000015467.14	Egfl8	protein_coding	chr17	34613349	34615971	-	2623	0	0	0	0	0	0	0	0	0	0	0	0	0	0.602132	0	0	0	0	0	0	0	0	0	0	0	0	0	0	0	0	0.301066	0	0	0	0	0
ENSMUSG00000015468.14	Notch4	protein_coding	chr17	34564268	34588503	+	24236	0.210191	0.0414715	0.190163	0.109461	0.0652312	0.0915951	0.0890446	0.0561889	0.0354643	0	0	0	0.0459274	0.0651672	0.122558	0.0838451	0.203282	0.0365851	0	0.0880073	0.0313813	0.030477	0	0.0285474	0.125831	0.149812	0.0784131	0.0726168	0.0177321	0	0.0555473	0.103202	0.119934	0.0440036	0.0309292	0.0142737
ENSMUSG00000015474.16	Ppt2	protein_coding	chr17	34616662	34628510	-	11849	0	0	0	0	0	0	0	0	0	0	0	0	0	0	0	0	0	0	0	0	0	0	0	0	0	0	0	0	0	0	0	0	0	0	0	0
ENSMUSG00000015476.6	Prrt1	protein_coding	chr17	34629533	34633126	+	3594	0	0	0	0	0	0	0	0	0	0	0	0	0	0	0	0	0	0	0	0	0	0	0	0	0	0	0	0	0	0	0	0	0	0	0	0
ENSMUSG00000015478.13	Rnf5	protein_coding	chr17	34601091	34603690	-	2600	1.56744	2.31947	1.77261	2.55087	2.28021	1.99222	2.07508	1.04753	1.65291	0.933026	0	1.18626	1.28434	1.51865	1.14243	2.3447	1.51592	0.34103	1.32667	1.02545	0.292522	3.40911	0.58928	0.798318	1.94345	2.16174	2.13621	1.56131	1.29297	0.593128	1.4015	1.74357	0.928477	1.17606	1.85082	0.693799
ENSMUSG00000015484.3	Fam163a	protein_coding	chr1	156075966	156205026	-	129061	0	0	0	0	0	0	0.00418036	0	0	0	0	0	0.00431229	0	0.0345224	0.0236176	0.0152695	0.00687022	0.0106906	0.00413166	0.00589301	0.00572319	0.00395712	0.00268042	0	0	0	0.00209018	0	0	0.00215615	0.02907	0.0110699	0.00741112	0.0058081	0.00331877
ENSMUSG00000015488.14	Cacfd1	protein_coding	chr2	27009926	27021089	+	11164	0.821348	0.810276	0.458695	0.831705	0.885067	0.331407	0.193308	0.365942	0	0.0543235	0	0	0.448669	0.70736	0.399094	0.54606	0.794353	0.238269	0.185382	0.477639	0.136252	0.132326	0.137238	0.0619738	0.815812	0.6452	0.608237	0.279625	0.0271617	0	0.578014	0.472577	0.516311	0.33151	0.134289	0.0996061
ENSMUSG00000015501.10	Hivep2	protein_coding	chr10	13966075	14151374	+	185300	0.0604814	0.0379693	0.00276355	0.0035792	0.0213295	0.01198	0	0	0.00463849	0	0	0.00665789	0.264308	0.230133	0.240447	0.164496	0.202069	0.210544	0.0856286	0.0345323	0.00820894	0.0159448	0	0.00560072	0.0492254	0.00317138	0.0166548	0	0.00231924	0.00332895	0.24722	0.202472	0.206306	0.0600804	0.0120768	0.00280036
ENSMUSG00000015519.12	2310057J18Rik	protein_coding	chr10	28972288	28986303	-	14016	0	0	0	0	0	0	0	0	0	0	0	0	0	0	0	0	0	0	0	0	0	0	0	0	0	0	0	0	0	0	0	0	0	0	0	0
ENSMUSG00000015522.18	Arnt	protein_coding	chr3	95434388	95497240	+	62853	1.10227	1.07142	0.391074	0.432632	0.402448	0.353189	0.0858386	0.194997	0.0410249	0.0964898	0.00941885	0.0294427	0.77922	0.615645	0.590729	0.646611	0.658437	0.507858	0.24147	0.246032	0.290414	0.18803	0.0568782	0.12659	1.08684	0.411853	0.377819	0.140418	0.0687573	0.0194308	0.697432	0.61867	0.583147	0.243751	0.239222	0.0917342
ENSMUSG00000015533.9	Itga2	protein_coding	chr13	114833081	114932100	-	99020	0	0	0	0	0	0	0	0	0	0	0	0	0	0	0	0.0102609	0.0398041	0	0	0	0	0	0	0	0	0	0	0	0	0	0	0.00513046	0.0199021	0	0	0
ENSMUSG00000015536.14	Mocs2	protein_coding	chr13	114818236	114832275	+	14040	0.725667	0.429531	0.182367	0.141715	0.0563014	0.105408	0.0384275	0.0969938	0.153047	0.0431957	0	0.0439354	0.277482	0.393723	0.211562	0.434203	0.140363	0.126307	0.0982718	0	0.108342	0.10522	0.0363753	0	0.577599	0.162041	0.0808548	0.0677106	0.0981214	0.0219677	0.335602	0.322882	0.133335	0.0491359	0.106781	0.0181877
ENSMUSG00000015542.17	Nat9	protein_coding	chr11	115182832	115187859	-	5028	0.202633	0	0.101847	0.263813	0.157214	0.147169	0.107303	0.135421	0	0	0	0	0.22138	0	0.886136	0.404151	0	0.352696	0.411616	0.106053	0.151265	0	0.203146	0.137605	0.101316	0.18283	0.152191	0.121362	0	0	0.11069	0.645143	0.176348	0.258835	0.0756323	0.170375
ENSMUSG00000015568.16	Lpl	protein_coding	chr8	68880491	68907448	+	26958	0.075587	0.37284	0.26594	0.123011	0.190595	0.192142	0.160107	0.151546	0.0478251	0.089987	0	0	0.0825801	0	0.220367	0.150758	0.182757	0.0657821	0.127952	0.0989013	0.0846381	0.191798	0.24628	0.0384974	0.224214	0.194475	0.191369	0.155827	0.068906	0	0.0412901	0.185563	0.124269	0.113427	0.138218	0.142389
ENSMUSG00000015575.15	Atp6v0e	protein_coding	chr17	26663231	26699647	+	36417	0.64347	0.551996	0.267173	0.236756	0.162796	0.386066	0.103706	0.205669	0.0708058	0.133227	0.0812811	0.0846931	0.794699	0.997502	0.448604	1.0323	0.297632	0.365218	0.359928	0.263565	0.167078	0.223112	0.126215	0.0664955	0.597733	0.251964	0.274431	0.154688	0.102017	0.0829871	0.8961	0.740452	0.331425	0.311747	0.195095	0.0963554
ENSMUSG00000015579.5	Nkx2-5	protein_coding	chr17	26838664	26845009	-	6346	0	0	0	0	0	0	0	0	0	0	0	0	0.0877007	0	0	0.320213	0.155271	0.139722	0	0	0	0	0	0	0	0	0	0	0	0	0.0438504	0.160106	0.147497	0	0	0
ENSMUSG00000015597.17	Zfp318	protein_coding	chr17	46383731	46420920	+	37190	0.547909	0.567549	0.344237	0.160501	0.286942	0.557113	0.159579	0.12816	0.0346671	0.0163073	0.0318367	0	0.718321	0.658257	0.35941	0.764963	0.582891	0.691413	0.667794	0.444483	0.286308	0.119168	0.0137324	0.158132	0.557729	0.252369	0.422028	0.143869	0.0254872	0.0159183	0.688289	0.562187	0.637152	0.556138	0.202738	0.0859324
ENSMUSG00000015599.9	Ttbk1	protein_coding	chr17	46442448	46487675	-	45228	0	0.044446	0	0.014664	0	0	0.0119289	0	0	0	0	0	0	0.0698414	0.0985118	0.0449295	0.130718	0.0196046	0.0457594	0.01179	0	0	0	0	0.022223	0.00733202	0	0.00596446	0	0	0.0349207	0.0717206	0.0751612	0.0287747	0	0
ENSMUSG00000015605.6	Srf	protein_coding	chr17	46548329	46556175	-	7847	2.20724	1.28088	0.456812	0.929715	0.45331	1.60309	0.550041	0.52063	0.383368	0	0	0	2.12775	0.905731	0.75706	1.42429	1.13013	1.01696	1.58247	0.543633	0.58154	0.376521	0.19525	0.264512	1.74406	0.693264	1.0282	0.535335	0.191684	0	1.51674	1.09067	1.07355	1.06305	0.479031	0.229881
ENSMUSG00000015619.10	Gata3	protein_coding	chr2	9857078	9890034	-	32957	0.0927424	0	0	0	0.0359774	0.0449049	0	0	0	0	0	0	0.0337742	0.0479228	0.0450637	0.154146	0	0.13452	0	0.0161797	0	0.0224123	0.0154962	0	0.0463712	0	0.0404412	0	0	0	0.0408485	0.0996046	0.0672602	0.00808987	0.0112061	0.00774812
ENSMUSG00000015627.5	Gata5	protein_coding	chr2	180325133	180334699	-	9567	0	0	0	0	0	0	0	0	0	0	0	0	0	0	0	0	0	0	0.0721092	0	0	0	0	0	0	0	0	0	0	0	0	0	0	0.0360546	0	0
ENSMUSG00000015647.9	Lama5	protein_coding	chr2	180176373	180225859	-	49487	2.69702	3.04657	2.07993	1.9835	1.57337	2.10834	0.926694	1.07321	0.364737	0.453438	0.167479	0.162045	1.88939	2.37769	1.8907	2.32004	1.35397	1.21838	1.19887	1.18528	0.845286	0.865706	0.247682	0.4404	2.8718	2.03171	1.84085	0.999952	0.409088	0.164762	2.13354	2.10537	1.28618	1.19208	0.855496	0.344041
ENSMUSG00000015652.9	Steap1	protein_coding	chr5	5736317	5749326	-	13010	0.0783118	0	0	0	0.0607587	0	0	0	0	0.0932309	0	0	0.128336	0.121398	0	0.156193	0.302952	0	0	0	0	0	0	0	0.0391559	0	0.0303794	0	0.0466155	0	0.124867	0.0780965	0.151476	0	0	0
ENSMUSG00000015653.13	Steap2	protein_coding	chr5	5664829	5694578	-	29750	0.171233	0.0675699	0.068852	0.13376	0.119567	0	0	0.0228873	0	0.0203855	0	0	0.0748301	0.212355	0.0499215	0.27322	0.0993631	0.20863	0.0695666	0.0896195	0	0.0496565	0	0	0.119402	0.101306	0.0597835	0.0114436	0.0101927	0	0.143593	0.161571	0.153997	0.079593	0.0248283	0
ENSMUSG00000015656.17	Hspa8	protein_coding	chr9	40800984	40810087	+	9104	39.6165	49.2394	27.8993	35.3322	40.9388	44.0533	22.4603	24.6062	12.0373	14.9219	4.6169	4.67519	12.9601	11.9704	11.7456	13.504	13.962	14.0248	15.3826	18.5086	12.4476	16.8758	8.1341	10.2976	44.428	31.6157	42.4961	23.5333	13.4796	4.64604	12.4652	12.6248	13.9934	16.9456	14.6617	9.21584
ENSMUSG00000015659.12	Serac1	protein_coding	chr17	6042196	6079741	-	37546	0.814071	0.749557	0.286417	0.388615	0.357908	0.295624	0.0431088	0.03627	0.0457845	0	0.0315348	0	0.66704	0.630983	0.632893	0.460038	0.524877	0.77932	0.110244	0.213033	0.162054	0.019673	0.0136022	0.0460686	0.781814	0.337516	0.326766	0.0396894	0.0228922	0.0157674	0.649012	0.546466	0.652098	0.161638	0.0908633	0.0298354
ENSMUSG00000015665.8	Awat1	protein_coding	chrX	100572251	100578205	+	5955	0	0	0	0	0	0	0	0	0	0	0	0	0	0	0	0	0	0.148896	0	0	0	0	0	0	0	0	0	0	0	0	0	0	0.0744481	0	0	0
ENSMUSG00000015668.13	Pdzd11	protein_coding	chrX	100622883	100626568	-	3686	1.10563	1.90877	0.138927	1.25952	0.536131	1.606	0.292741	0.554175	0.233183	0.493598	0	0	0.75495	0.856968	2.0146	0.551294	0	0.962211	0.748636	0.144665	0.825348	0.200391	0.138554	0.281556	1.5072	0.699222	1.07107	0.423458	0.36339	0	0.805959	1.28295	0.481105	0.446651	0.512869	0.210055
ENSMUSG00000015671.11	Psma2	protein_coding	chr13	14613240	14674236	+	60997	0.484389	0.39547	0.209882	0.2827	0.298061	0.218361	0.194591	0.189767	0.162047	0.278392	0.164993	0.171918	0.437962	0.815628	0.6574	1.08271	0.743088	0.610529	0.282747	0.410874	0.249376	0.181642	0.108845	0.215513	0.439929	0.246291	0.258211	0.192179	0.22022	0.168456	0.626795	0.870057	0.676809	0.34681	0.215509	0.162179
ENSMUSG00000015672.4	Mrpl32	protein_coding	chr13	14608184	14613165	-	4982	0.409007	0.201747	0.616724	0.266249	1.42799	0.594112	0.216588	0.683357	0.172524	0.121732	0	0	1.00541	2.06063	0.298106	1.83547	0.988911	1.06786	1.80014	1.07033	0.305322	0.889572	0.205022	0	0.305377	0.441486	1.01105	0.449973	0.147128	0	1.53302	1.06679	1.02838	1.43523	0.597447	0.102511
ENSMUSG00000015697.14	Setdb1	protein_coding	chr3	95323525	95357202	-	33678	3.11599	2.56663	1.64218	1.16189	1.93639	1.7138	0.4806	0.707625	0.370061	0.342148	0.123048	0.0732649	1.88392	2.11036	1.94035	2.68505	1.96029	1.42172	0.921791	0.744168	0.587164	0.679906	0.257796	0.349246	2.84131	1.40204	1.8251	0.594112	0.356105	0.0981566	1.99714	2.3127	1.691	0.832979	0.633535	0.303521
ENSMUSG00000015702.13	Anxa9	protein_coding	chr3	95296096	95307176	-	11081	0	0.272115	0	0	0	0	0	0	0	0	0	0	0.251128	0.285063	0.67014	0.366767	0.0889226	0.240053	0	0	0	0.0666583	0	0	0.136058	0	0	0	0	0	0.268095	0.518453	0.164488	0	0.0333292	0
ENSMUSG00000015709.9	Arnt2	protein_coding	chr7	84246278	84410176	-	163899	0.0435137	0.0122649	0.00624881	0.0242793	0.0192917	0.00902954	0	0.00415437	0	0	0	0	0.0339568	0.0481819	0.0815531	0.0495932	0.0300597	0.0216396	0.0168364	0.00650689	0.0278424	0	0	0.00211068	0.0278893	0.015264	0.0141606	0.00207718	0	0	0.0410694	0.0655732	0.0258496	0.0116717	0.0139212	0.00105534
ENSMUSG00000015711.8	Prune1	protein_coding	chr3	95253674	95282076	-	28403	0.609803	1.45088	0.612997	0.840619	0.640103	0.573153	0.303924	0.551372	0.121045	0.0854089	0.041686	0.10859	0.862168	0.583869	0.418312	0.786987	0.485685	0.780443	0.315751	0.375479	0.481993	0.208046	0.0899042	0.0365389	1.03034	0.726808	0.606628	0.427648	0.103227	0.0751377	0.723018	0.602649	0.633064	0.345615	0.345019	0.0632215
ENSMUSG00000015714.11	Cers2	protein_coding	chr3	95314791	95323599	+	8809	2.08186	2.16789	0.871983	1.05405	1.21142	1.26002	0.73496	0.386478	0.24393	0.206539	0.0672043	0	1.20041	1.3447	0.168596	0.115341	1.11857	0.503279	0.548198	0.302665	0.777049	0.670806	0	0.39271	2.12487	0.963018	1.23572	0.560719	0.225235	0.0336022	1.27255	0.141968	0.810926	0.425432	0.723927	0.196355
ENSMUSG00000015721.18	Nlrp5	protein_coding	chr7	23385889	23441922	+	56034	0	0	0	0	0	0	0	0	0	0	0	0	0	0	0	0	0	0	0	0	0	0	0	0	0	0	0	0	0	0	0	0	0	0	0	0
ENSMUSG00000015733.13	Capza2	protein_coding	chr6	17636234	17666972	+	30739	2.08812	2.38695	0.999551	0.733585	1.54293	1.15548	0.561654	0.332264	0.405443	0.966749	0.115554	0.140472	1.10444	1.90109	1.5944	1.81795	1.21811	1.55765	1.48122	1.2143	0.717531	0.336412	0.365516	0.360129	2.23754	0.866568	1.34921	0.446959	0.686096	0.128013	1.50277	1.70618	1.38788	1.34776	0.526972	0.362823
ENSMUSG00000015745.9	Plekho1	protein_coding	chr3	95988429	95996001	-	7573	0.134535	0	0.0676201	0	0.0521901	0	0	0	0	0	0	0	0.293965	0.208556	0	0	0.260227	0.468336	0	0	0	0	0	0	0.0672677	0.03381	0.026095	0	0	0	0.25126	0	0.364282	0	0	0
ENSMUSG00000015747.5	Vps45	protein_coding	chr3	95999832	96058466	-	58635	0.208511	0.0857084	0.0524008	0.124422	0.121331	0.0378596	0.0276041	0.0232249	0	0	0	0	0.313228	0.498316	0.151974	0.398547	0.319292	0.30244	0.152951	0.0909416	0.0518842	0.0251945	0.00870998	0.041299	0.14711	0.0884113	0.0795953	0.0254145	0	0	0.405772	0.27526	0.310866	0.121946	0.0385394	0.0250045
ENSMUSG00000015748.13	Prpf3	protein_coding	chr3	95830124	95855885	-	25762	1.66102	1.71666	0.49694	0.798074	0.629014	0.775525	0.314138	0.237872	0.0667271	0.164788	0.0229797	0	1.12338	0.643724	0.749442	1.34094	1.0327	0.791615	0.615906	0.227684	0.147612	0.200702	0.0792966	0.214852	1.68884	0.647507	0.70227	0.276005	0.115758	0.0114899	0.883553	1.04519	0.912158	0.421795	0.174157	0.147074
ENSMUSG00000015749.12	Anp32e	protein_coding	chr3	95929246	95947390	+	18145	2.52674	3.15739	1.12888	1.68136	3.24553	1.75357	1.54616	0.825557	0.876328	1.53748	0.685151	0.373954	1.50294	1.26212	0.572948	1.90384	1.3033	1.22165	1.52079	1.05795	1.13172	1.30265	0.365898	0.686347	2.84206	1.40512	2.49955	1.18586	1.2069	0.529552	1.38253	1.23839	1.26248	1.28937	1.21718	0.526123
ENSMUSG00000015750.15	Aph1a	protein_coding	chr3	95893969	95898288	+	4320	1.65089	2.79195	2.01516	1.68877	2.01277	3.08319	2.49778	1.89138	0.497403	0.421158	0	0	3.73609	1.4624	1.71894	3.05751	2.509	3.69449	3.19383	1.72808	1.40844	1.36785	1.06398	0.960939	2.22142	1.85196	2.54798	2.19458	0.45928	0	2.59925	2.38823	3.10174	2.46096	1.38815	1.01246
ENSMUSG00000015755.16	Tab2	protein_coding	chr10	7905653	7956230	-	50578	0.765467	0.834638	0.425237	0.432726	0.437605	0.234083	0.0853369	0.242322	0.0084969	0.0119907	0.0351143	0.0243922	0.803275	0.99926	0.969006	1.10487	0.701345	0.78889	0.43647	0.390085	0.090224	0.233664	0.0504873	0.0341985	0.800053	0.428982	0.335844	0.163829	0.0102438	0.0297532	0.901268	1.03694	0.745117	0.413278	0.161944	0.0423429
ENSMUSG00000015757.10	Ppil4	protein_coding	chr10	7792891	7823135	+	30245	1.71799	0.930497	0.321694	0.175427	0.509644	0.391452	0.10703	0.157589	0.0142092	0.0601554	0	0.0203952	1.04888	0.939959	0.392835	1.31015	1.49863	1.05539	0.387759	0.581808	0.427492	0.244219	0.168858	0.080065	1.32424	0.248561	0.450548	0.13231	0.0371823	0.0101976	0.994418	0.851491	1.27701	0.484783	0.335855	0.124461
ENSMUSG00000015759.11	Cnih1	protein_coding	chr14	46775567	46788411	-	12845	1.50704	2.7387	0.3588	0.722861	1.04617	1.26736	0.252015	0.42407	0.167285	0.0944285	0.0921764	0.0480229	1.0832	1.59845	0.57811	0.553698	2.30133	0.759319	0.7519	0.747236	0.651315	0.172513	0.63615	0.269317	2.12287	0.54083	1.15676	0.338042	0.130857	0.0700996	1.34083	0.565904	1.53032	0.749568	0.411914	0.452734
ENSMUSG00000015766.14	Eps8	protein_coding	chr6	137477245	137654876	-	177632	0.26384	0.322526	0.103783	0.0821415	0.0667507	0.0499887	0.0030373	0.0229991	0.00241936	0.00682835	0	0	0.11906	0.177828	0.133774	0.171597	0.0998486	0.129783	0.0194185	0.036023	0.0214082	0	0.0057502	0.003895	0.293183	0.0929621	0.0583697	0.0130182	0.00462386	0	0.148444	0.152686	0.114816	0.0277207	0.0107041	0.0048226
ENSMUSG00000015776.12	Med22	protein_coding	chr2	26905262	26910677	-	5416	3.19797	2.22696	0.850956	1.34702	1.75141	1.77614	0.697314	1.00576	0.0793493	0.111977	0	0	1.95244	0.874848	1.37109	1.12559	1.81933	1.63714	2.03802	1.57529	1.12342	0.409144	0.188593	0.19162	2.71247	1.09899	1.76378	0.851535	0.0956632	0	1.41365	1.24834	1.72824	1.80665	0.766284	0.190106
ENSMUSG00000015787.15	Abo	protein_coding	chr2	26842503	26864979	-	22477	0	0	0	0.0295068	0	0	0	0	0	0.0539634	0	0	0.173326	0.0351335	0.0660748	0.0904067	0	0.118345	0.122769	0	0	0	0	0	0	0.0147534	0	0	0.0269817	0	0.10423	0.0782407	0.0591723	0.0613844	0	0
ENSMUSG00000015790.16	Surf1	protein_coding	chr2	26913381	26916530	-	3150	0.970321	1.27632	0.650269	0.421095	0.75283	0	0.171277	0	0.136431	0.192529	0	0.195827	0.353364	2.00558	0.942961	0.645102	0	0.56297	0.219006	0.846406	0	1.87591	0	0	1.12332	0.535682	0.376415	0.0856383	0.16448	0.0979133	1.17947	0.794031	0.281485	0.532706	0.937957	0
ENSMUSG00000015804.14	Med28	protein_coding	chr5	45520229	45529276	+	9048	1.46385	1.5552	0.622563	0.879609	0.873642	0.899605	0.536659	0.150508	0	0.335139	0	0	2.02985	3.22931	2.62628	1.909	1.85134	1.27396	0.762454	1.70909	1.17681	0.734723	0.169333	0.344103	1.50952	0.751086	0.886623	0.343583	0.167569	0	2.62958	2.26764	1.56265	1.23577	0.955768	0.256718
ENSMUSG00000015806.12	Qdpr	protein_coding	chr5	45434021	45450236	-	16216	0.879608	0.681804	0.473687	0.613491	0.53621	0.410687	0.133084	0.125968	0.238518	0.448792	0.474595	0.532557	0.411852	0.243493	0.274759	0.375938	0.972226	0.437433	0.382882	0.263067	0.187607	0.0911003	0.220459	0.298664	0.780706	0.543589	0.473448	0.129526	0.343655	0.503576	0.327672	0.325348	0.70483	0.322974	0.139354	0.259562
ENSMUSG00000015812.8	Gnrh1	protein_coding	chr14	67745181	67749439	+	4259	0.47844	0.235995	0	0	0.1856	0	0	0	0	0	0	0	0.261352	0.370837	0	0.238562	0.231357	0.416378	0	0	0	0	0	0	0.357217	0	0.0928001	0	0	0	0.316094	0.119281	0.323868	0	0	0
ENSMUSG00000015829.13	Tnr	protein_coding	chr1	159523769	159931729	+	407961	0	0	0	0	0	0	0	0	0	0	0	0	0.00409266	0	0	0	0.00241531	0	0	0.00130708	0	0	0	0	0	0	0	0	0	0	0.00204633	0	0.00120765	0.000653538	0	0
ENSMUSG00000015837.15	Sqstm1	protein_coding	chr11	50199366	50210827	-	11462	5.95551	7.19058	4.6464	5.90202	4.862	5.81024	4.00099	3.98011	1.34978	1.53442	0.671439	0.0538173	7.13773	6.54521	4.66462	7.8893	3.95447	5.26034	5.71781	4.65221	5.37473	6.83092	2.00505	2.4145	6.57305	5.27421	5.33612	3.99055	1.4421	0.362628	6.84147	6.27696	4.60741	5.18501	6.10282	2.20978
ENSMUSG00000015839.6	Nfe2l2	protein_coding	chr2	75675513	75704641	-	29129	2.06363	1.03516	0.685618	0.728594	0.637718	0.431852	0.0555654	0.0935009	0.0295071	0.0416401	0.0203235	0.0847065	2.33097	2.25016	1.7845	2.58116	1.89432	1.97858	0.66313	0.768853	0.15666	0.253576	0.0525981	0.0593803	1.54939	0.707106	0.534785	0.0745331	0.0355736	0.052515	2.29057	2.18283	1.93645	0.715991	0.205118	0.0559892
ENSMUSG00000015843.10	Rxrg	protein_coding	chr1	167598384	167639623	+	41240	0	0	0	0	0.00958379	0	0	0	0	0	0	0	0	0	0	0	0	0	0	0	0	0	0	0	0	0	0.0047919	0	0	0	0	0	0	0	0	0
ENSMUSG00000015846.15	Rxra	protein_coding	chr2	27676440	27762957	+	86518	0.129536	0.12779	0.159809	0.137983	0.0411142	0.0513164	0.0124719	0.04722	0.00496724	0.0210292	0.0205276	0	0.128655	0.136913	0.188825	0.12918	0.159446	0.0204969	0.0637896	0.0246532	0.0439537	0.0170749	0	0.00399845	0.128663	0.148896	0.0462153	0.0298459	0.0129982	0.0102638	0.132784	0.159003	0.0899713	0.0442214	0.0305143	0.00199923
ENSMUSG00000015850.11	Adamtsl4	protein_coding	chr3	95676201	95687917	-	11717	0	0.257345	0	0.0566037	0.0337318	0.0631532	0	0	0	0	0	0	0.142498	0.404385	0.126753	0.693717	0.336383	0.151349	0.0588776	0.227548	0	0	0	0	0.128672	0.0283018	0.0484425	0	0	0	0.273441	0.410235	0.243866	0.143213	0	0
ENSMUSG00000015852.13	Fcrls	protein_coding	chr3	87250758	87263738	-	12981	0	0	0	0	0	0	0	0	0	0	0	0	0	0	0	0	0	0	0	0	0	0	0	0	0	0	0	0	0	0	0	0	0	0	0	0
ENSMUSG00000015854.7	Cd5l	protein_coding	chr3	87357881	87371073	+	13193	0	0	0	0	0	0	0	0	0	0	0	0	0	0	0	0	0	0	0	0	0	0	0	0	0	0	0	0	0	0	0	0	0	0	0	0
ENSMUSG00000015869.16	Prpsap1	protein_coding	chr11	116470845	116494202	-	23358	1.52664	1.76424	1.0304	0.936999	1.42135	1.01374	0.346469	0.233204	0.533561	0.25964	0.0253448	0.158452	1.76319	2.12993	1.14449	2.04442	0.928064	1.36657	0.265811	0.890325	0.423292	0.948678	0.153051	0.236964	1.64544	0.983699	1.21754	0.289836	0.396601	0.0918984	1.94656	1.59446	1.14732	0.578068	0.685985	0.195008
ENSMUSG00000015879.8	Fam184b	protein_coding	chr5	45529705	45639614	-	109910	0.00926974	0	0.00465915	0	0.00359599	0	0	0	0	0	0	0	0.0303821	0.0574795	0.0405376	0.0184885	0.0179301	0.0726057	0	0.0145547	0	0	0.00929323	0	0.00463487	0.00232957	0.001798	0	0	0	0.0439308	0.0295131	0.0452679	0.00727735	0	0.00464662
ENSMUSG00000015880.13	Ncapg	protein_coding	chr5	45669919	45700546	+	30628	1.53018	1.44392	0.501587	0.952785	1.39367	0.797273	0.334691	0.333468	0.238535	0.297016	0.154631	0.0604206	1.54456	1.16026	1.0183	2.65387	1.80161	0.955346	0.585627	0.835684	0.47181	0.289398	0.350167	0.192012	1.48705	0.727186	1.09547	0.334079	0.267776	0.107526	1.35241	1.83609	1.37848	0.710655	0.380604	0.271089
ENSMUSG00000015882.18	Lcorl	protein_coding	chr5	45697181	45857615	-	160435	0.27942	0.238065	0.0670291	0.0909462	0.0812963	0.0461225	0.00336287	0.0212203	0.00535739	0.00378014	0.00368999	0	0.187326	0.201811	0.148114	0.386313	0.221103	0.198961	0.0129	0.0299132	0.0047406	0.0276239	0.00954984	0.0107813	0.258743	0.0789877	0.0637094	0.0122916	0.00456876	0.00184499	0.194568	0.267213	0.210032	0.0214066	0.0161823	0.0101655
ENSMUSG00000015889.8	Lta4h	protein_coding	chr10	93453411	93484875	+	31465	0.38856	0.287492	0.195298	0.147547	0.188417	0.188137	0.120027	0.108199	0.0409747	0.0385487	0.056444	0.137231	0.33607	0.276074	0.424804	0.387492	0.313158	0.281798	0.263099	0.118629	0.145029	0.117375	0.129848	0.164916	0.338026	0.171422	0.188277	0.114113	0.0397617	0.0968375	0.306072	0.406148	0.297478	0.190864	0.131202	0.147382
ENSMUSG00000015890.2	Amdhd1	protein_coding	chr10	93523338	93540033	-	16696	0	0	0	0.0794472	0	0	0	0	0	0	0	0	0.100003	0.0472985	0	0	0.236069	0	0	0.0638759	0	0	0	0	0	0.0397236	0	0	0	0	0.0736507	0	0.118034	0.0319379	0	0
ENSMUSG00000015932.8	Dstn	protein_coding	chr2	143915320	143943324	+	28005	1.92817	2.08163	0.767993	0.521012	0.945573	0.713411	0.308243	0.510581	0.491062	0.692982	0.591897	0.418505	1.25201	1.52271	0.954577	1.37866	1.12591	0.854857	1.05925	0.818752	0.706106	0.84401	0.6018	0.518814	2.0049	0.644503	0.829492	0.409412	0.592022	0.505201	1.38736	1.16662	0.990386	0.939002	0.775058	0.560307
ENSMUSG00000015937.15	Macroh2a1	protein_coding	chr13	56073619	56136361	-	62743	0.876866	1.20145	0.579477	0.665942	0.478745	0.318427	0.171978	0.379825	0.0890431	0.21265	0.14153	0.255617	0.807197	1.25862	0.733788	0.58297	0.596773	0.551144	0.307864	0.297456	0.218192	0.200132	0.162794	0.237084	1.03916	0.62271	0.398586	0.275902	0.150846	0.198574	1.03291	0.658379	0.573958	0.30266	0.209162	0.199939
ENSMUSG00000015942.9	Gtf2ird2	protein_coding	chr5	134184019	134224355	+	40337	0.101032	0.0747529	0.0507808	0	0.029395	0.0366892	0.0267507	0	0.0213083	0	0	0	0.344937	0.176197	0.552283	0.478585	0.317564	0.307744	0.0342052	0.0396586	0.0754204	0.0366235	0.0126611	0.042881	0.0878927	0.0253904	0.0330421	0.0133754	0.0106541	0	0.260567	0.515434	0.312654	0.0369319	0.0560219	0.027771
ENSMUSG00000015943.11	Bola1	protein_coding	chr3	96196588	96219709	-	23122	0.0440635	0.0434695	0.110736	0.172102	0.0683739	0.0320027	0.0233337	0	0.0185865	0	0	0.0266782	0.409192	0.307381	0.192695	0.351539	0.426153	0.306782	0.238688	0.230618	0.0986798	0.159727	0.0441752	0.0448843	0.0437665	0.141419	0.0501883	0.0116668	0.00929323	0.0133391	0.358286	0.272117	0.366468	0.234653	0.129203	0.0445297
ENSMUSG00000015944.9	Castor2	protein_coding	chr5	134099711	134144343	+	44633	0.136962	0.112596	0.103259	0.118876	0.0796971	0.0663156	0.0483518	0	0.00962866	0	0	0	0.137164	0.159238	0.033275	0.113821	0.198691	0.0794638	0.0618259	0.0238942	0.0340805	0.148943	0	0.0310029	0.124779	0.111068	0.0730063	0.0241759	0.00481433	0	0.148201	0.073548	0.139077	0.0428601	0.0915117	0.0155014
ENSMUSG00000015947.10	Fcgr1	protein_coding	chr3	96282909	96293969	-	11061	0	0	0	0	0	0	0	0	0	0	0	0	0	0.214184	0	0.183715	0	0	0	0	0	0	0	0	0	0	0	0	0	0	0.107092	0.0918575	0	0	0	0
ENSMUSG00000015950.13	Ncf1	protein_coding	chr5	134220053	134229625	-	9573	0	0	0	0	0	0	0	0	0	0	0	0	0.232549	0	0.310282	0	0.10293	0	0.072064	0.0557021	0	0	0	0	0	0	0	0	0	0	0.116275	0.155141	0.0514651	0.063883	0	0
ENSMUSG00000015957.12	Wnt11	protein_coding	chr7	98835112	98855195	+	20084	0.0507288	0	0	0	0.0393583	0	0	0	0	0	0	0	0.0831332	0.511156	0.221843	0.0505893	0.294369	0.441484	0	0.0265503	0	0	0	0	0.0253644	0	0.0196791	0	0	0	0.297144	0.136216	0.367927	0.0132751	0	0
ENSMUSG00000015961.8	Adss	protein_coding	chr1	177762962	177796511	-	33550	2.18648	2.24688	1.06844	0.751194	1.75529	1.34539	0.530677	0.710324	0.461139	0.469989	0.158809	0.202247	1.6091	1.69473	1.68215	2.42274	2.08524	1.79714	1.31599	1.14435	1.04279	0.836613	0.776339	0.567111	2.21668	0.909816	1.55034	0.620501	0.465564	0.180528	1.65191	2.05244	1.94119	1.23017	0.939702	0.671725
ENSMUSG00000015962.5	1700016C15Rik	protein_coding	chr1	177729814	177753324	+	23511	0	0	0	0	0	0	0	0	0	0	0	0	0.0236718	0.100765	0	0	0	0	0	0	0	0	0	0.0147139	0	0	0	0	0	0	0.0622185	0	0	0	0	0.00735694
ENSMUSG00000015966.17	Il17rb	protein_coding	chr14	29996135	30008896	-	12762	0.0798336	0.0787575	0	0	0	0	0	0	0	0	0	0	0	0.0618787	0	0	0	0.0694779	0	0	0	0	0	0	0.0792956	0	0	0	0	0	0.0309394	0	0.034739	0	0	0
ENSMUSG00000015968.18	Cacna1d	protein_coding	chr14	30039939	30491455	-	451517	0.00676943	0.00667817	0	0.00146888	0.0035014	0.00163884	0	0.00150802	0.00190361	0.00134318	0.00131114	0	0.0197219	0.0384777	0.0164464	0.0472557	0.0283701	0.0274928	0.0122231	0.0106289	0.0151601	0.00163591	0.00226219	0.000766168	0.0067238	0.000734441	0.00257012	0.00075401	0.00162339	0.000655571	0.0290998	0.031851	0.0279314	0.011426	0.00839798	0.00151418
ENSMUSG00000015970.19	Chdh	protein_coding	chr14	30009023	30040527	+	31505	0	0	0	0	0	0	0	0	0	0	0	0	0.0353308	0	0	0.0644999	0.062552	0	0	0	0.0241409	0	0	0	0	0	0	0	0	0	0.0176654	0.03225	0.031276	0	0.0120704	0
ENSMUSG00000015971.5	Actr8	protein_coding	chr14	29978337	30006354	+	28018	0.4	0.502229	0.109662	0.236714	0.197491	0.237693	0.0962812	0.0486042	0.0460157	0.0432913	0.0422588	0	0.675375	0.366409	0.530075	0.471428	0.281348	0.316467	0.172356	0.228383	0.108581	0.184542	0.0364558	0.024694	0.451114	0.173188	0.217592	0.0724427	0.0446535	0.0211294	0.520892	0.500751	0.298907	0.20037	0.146561	0.0305749
ENSMUSG00000015980.14	Lrrc27	protein_coding	chr7	139212988	139242979	+	29992	0.0339703	0	0	0.0442268	0.0395341	0	0	0	0.014329	0	0	0	0.0927829	0.0526605	0.247593	0.0338769	0.0328538	0	0	0.0888964	0.0253587	0.0738838	0.0170282	0	0.0169851	0.0221134	0.0197671	0	0.00716451	0	0.0727217	0.140735	0.0164269	0.0444482	0.0496213	0.0085141
ENSMUSG00000015981.12	Stk32c	protein_coding	chr7	139103638	139213307	-	109670	0	0	0.00466934	0	0	0.0134944	0	0	0	0	0	0	0.152243	0.158415	0.203132	0.129703	0.13477	0.177869	0.0817752	0.0632084	0.0277399	0.0808215	0.0186271	0.00630871	0	0.00233467	0.00674721	0	0	0	0.155329	0.166417	0.15632	0.0724918	0.0542807	0.0124679
ENSMUSG00000015994.10	Fnta	protein_coding	chr8	25998722	26015650	-	16929	1.50457	1.95926	0.574733	1.29284	1.65761	1.66098	0.669263	0.643532	0.253858	0.394066	0.209819	0.291502	0.624634	1.67931	0.789561	2.22065	1.2223	1.15228	1.22252	0.944951	1.03331	0.392685	0.0905032	0.429127	1.73192	0.933785	1.6593	0.656397	0.323962	0.25066	1.15197	1.5051	1.18729	1.08374	0.712996	0.259815
ENSMUSG00000016018.4	Mtrex	protein_coding	chr13	112867418	112927398	-	59981	1.74956	1.65894	0.648849	0.630263	0.856615	0.764874	0.260851	0.385964	0.114638	0.192109	0.0592191	0.133694	1.32686	1.40874	1.38659	2.13435	1.16637	1.19739	0.621078	0.604526	0.532559	0.517213	0.340581	0.34028	1.70425	0.639556	0.810744	0.323407	0.153373	0.0964565	1.3678	1.76047	1.18188	0.612802	0.524886	0.34043
ENSMUSG00000016024.9	Lbp	protein_coding	chr2	158306493	158332852	+	26360	0	0	0	0	0	0	0.0409349	0	0.0163033	0	0	0	0.12668	0.0299581	0.112683	0.0770892	0.0373805	0	0.026171	0	0	0	0	0	0	0	0	0.0204674	0.00815167	0	0.0783192	0.0948861	0.0186903	0.0130855	0	0
ENSMUSG00000016028.11	Celsr1	protein_coding	chr15	85898929	86034203	-	135275	0.451896	0.482955	0.223346	0.289265	0.178225	0.202393	0.0997083	0.115769	0.066715	0.0358657	0.0131289	0.01368	0.399078	0.443666	0.340344	0.360523	0.203954	0.380168	0.142793	0.153733	0.0787123	0.131047	0.0415288	0.0460313	0.467425	0.256305	0.190309	0.107739	0.0512904	0.0134044	0.421372	0.350433	0.292061	0.148263	0.10488	0.04378
ENSMUSG00000016087.13	Fli1	protein_coding	chr9	32422204	32542861	-	120658	0	0	0	0	0	0	0	0	0	0	0	0	0.00461261	0	0	0	0	0	0	0.0044194	0	0	0	0	0	0	0	0	0	0	0.00230631	0	0	0.0022097	0	0
ENSMUSG00000016128.14	Stard13	protein_coding	chr5	151037510	151233836	-	196327	0	0	0	0	0	0	0	0	0	0	0	0	0	0.00402235	0	0	0	0	0	0.00271606	0	0	0	0	0	0	0	0	0	0	0.00201118	0	0	0.00135803	0	0
ENSMUSG00000016150.15	Tenm1	protein_coding	chrX	42527866	43429126	-	901261	0.0327833	0.0133826	0.00738646	0.00883063	0.00745512	0.0049262	0	0.00226648	0.000476839	0.00067291	0	0	0.0135855	0.0131432	0.00988724	0.0146555	0.0120263	0.0127896	0.00612358	0.00414159	0.00253165	0.00245869	0.00113332	0	0.0230829	0.00810854	0.00619066	0.00113324	0.000574874	0	0.0133643	0.0122714	0.012408	0.00513259	0.00249517	0.000566661
ENSMUSG00000016179.11	Camk1g	protein_coding	chr1	193346346	193370298	-	23953	0	0	0	0	0	0	0	0	0	0	0	0	0	0	0	0	0	0	0	0	0	0	0	0	0	0	0	0	0	0	0	0	0	0	0	0
ENSMUSG00000016181.9	Utp25	protein_coding	chr1	193091104	193130272	-	39169	0.520226	0.590195	0.183033	0.101594	0.211901	0.340049	0.0275484	0.0695342	0	0.0154833	0	0	0.880952	0.685483	0.379168	0.570675	0.377346	0.475382	0.228964	0.136137	0.0776694	0.0754312	0.0260772	0.0441597	0.555211	0.142314	0.275975	0.0485413	0.00774167	0	0.783218	0.474922	0.426364	0.182551	0.0765503	0.0351184
ENSMUSG00000016194.14	Hsd11b1	protein_coding	chr1	193221634	193264075	-	42442	0	0	0	0	0	0	0	0	0	0	0	0	0.0131132	0	0.0349928	0	0	0	0	0	0	0	0	0	0	0	0	0	0	0	0.00655658	0.0174964	0	0	0	0
ENSMUSG00000016200.14	Syt14	protein_coding	chr1	192891233	193035775	-	144543	0.274898	0.2851	0.11337	0.0734148	0.166797	0.117745	0.0298608	0.0141321	0.00594641	0.0125873	0.00409569	0.00426761	0.215623	0.234926	0.277422	0.316318	0.286314	0.165627	0.0715913	0.0664041	0.00526181	0.0102204	0.00353327	0.0143599	0.279999	0.0933922	0.142271	0.0219964	0.00926684	0.00418165	0.225274	0.29687	0.225971	0.0689977	0.00774109	0.0089466
ENSMUSG00000016206.6	H2-M3	protein_coding	chr17	37270220	37274484	+	4265	0	0.235663	0	0	0.0926695	0	0.1265	0	0	0	0	0	0	0.185157	0	0	0	0	0.161751	0	0	0.173187	0	0	0.117832	0	0.0463348	0.0632499	0	0	0.0925787	0	0	0.0808755	0.0865933	0
ENSMUSG00000016239.11	Lonrf3	protein_coding	chrX	36328353	36362341	+	33989	0	0.0295714	0	0.136591	0.034885	0.0217707	0.0158734	0	0	0.017843	0	0	0.360236	0.394976	0.262172	0.119572	0.637786	0.286959	0.0811872	0.141196	0.0671298	0.108659	0.0150257	0.0305338	0.0147857	0.0682953	0.0283279	0.00793671	0.00892152	0	0.377606	0.190872	0.462373	0.111192	0.0878943	0.0227798
ENSMUSG00000016252.7	Atp5e	protein_coding	chr2	174461072	174464105	-	3034	0.671613	0	0.506348	1.09299	1.04215	0.487782	0.177825	1.12211	0.566587	1.19934	0.195123	0.609941	0.917187	0	2.44753	0	0.32477	0.584494	1.81903	0.703014	0.501357	1.46073	1.34663	1.02618	0.335807	0.799668	0.764967	0.649968	0.882964	0.402532	0.458593	1.22377	0.454632	1.26102	0.981042	1.18641
ENSMUSG00000016253.12	Nelfcd	protein_coding	chr2	174415804	174427502	+	11699	1.74175	1.11688	1.4007	1.02043	0.844593	1.20176	0.968455	0.523811	0.404079	0.414714	0.101206	0.105454	1.28445	1.68753	1.39643	2.3449	0.842252	0.985281	0.94349	0.364637	0.975158	0.820782	0.436541	0.768817	1.42931	1.21057	1.02317	0.746133	0.409396	0.10333	1.48599	1.87066	0.913767	0.654064	0.89797	0.602679
ENSMUSG00000016255.5	Tubb1	protein_coding	chr2	174450695	174457882	+	7188	0	0	0	0	0	0	0	0	0	0	0	0	0.0774275	0.219726	0	0	0	0.24671	0.095975	0	0	0	0	0	0	0	0	0	0	0	0.148577	0	0.123355	0.0479875	0	0
ENSMUSG00000016256.10	Ctsz	protein_coding	chr2	174427493	174439039	-	11547	0.970573	1.39271	0.310436	0.631807	0.65034	0.576747	0.46724	0.412772	0.18609	0.0525216	0	0.0534211	0.433787	0.547118	0.514476	0.439956	0.512004	0.691097	0.418211	0.230898	0.197599	0	0.132686	0.119836	1.18164	0.471122	0.613543	0.440006	0.119306	0.0267106	0.490453	0.477216	0.60155	0.324554	0.0987994	0.126261
ENSMUSG00000016257.15	Prelid3b	protein_coding	chr2	174465067	174473081	-	8015	1.65251	2.13185	1.34171	1.32397	1.47936	1.38484	0.403884	0.934481	0.107238	0.453999	0.0738619	0.0769624	1.38877	1.87202	1.11179	2.15503	0.73763	1.32753	1.11894	1.66324	0.474459	0.552944	0.191158	0.431613	1.89218	1.33284	1.4321	0.669182	0.280619	0.0754121	1.63039	1.63341	1.03258	1.39109	0.513702	0.311385
ENSMUSG00000016262.14	Sertad4	protein_coding	chr1	192844488	192855756	-	11269	0	0	0	0	0	0	0	0	0	0	0	0	0.0493876	0.0700769	0	0.090162	0	0	0	0	0	0	0	0	0	0	0	0	0	0	0.0597322	0.045081	0	0	0	0
ENSMUSG00000016283.13	H2-M2	protein_coding	chr17	37480851	37483552	-	2702	0	0	0	0	0	0	0	0	0	0	0	0	0	0	0	0	0	0	0	0	0	0	0	0	0	0	0	0	0	0	0	0	0	0	0	0
ENSMUSG00000016308.12	Ube2a	protein_coding	chrX	36873900	36884222	+	10323	1.38174	0.876288	0.694489	0.321237	0.306295	0.215044	0.052264	0.131918	0.124893	0.293746	0.114696	0.418287	1.02436	1.37698	1.29482	1.87006	0.763616	0.77304	1.20291	0.671517	0.294704	0.500871	0	0.268091	1.12901	0.507863	0.26067	0.0920912	0.209319	0.266491	1.20067	1.58244	0.768328	0.937213	0.397787	0.134046
ENSMUSG00000016319.3	Slc25a5	protein_coding	chrX	36795651	36798807	+	3157	15.168	11.143	9.89461	9.24356	11.3926	8.20361	5.81049	10.1369	9.80122	13.8314	10.3136	9.37883	4.23097	3.75212	3.76348	6.11488	3.43328	3.65119	3.05928	6.58733	6.02279	4.21145	3.07364	5.25975	13.1555	9.56908	9.79811	7.97369	11.8163	9.84624	3.99155	4.93918	3.54223	4.82331	5.11712	4.16669
ENSMUSG00000016327.9	Atp1b4	protein_coding	chrX	38316184	38336769	+	20586	0	0	0	0	0	0	0	0	0	0	0	0	0.0270353	0	0.0721443	0.148067	0	0	0	0	0	0	0	0	0	0	0	0	0	0	0.0135177	0.110106	0	0	0	0
ENSMUSG00000016344.14	Ppdpf	protein_coding	chr2	181187247	181188771	+	1525	3.34045	2.63634	0	1.73961	1.55503	1.45567	0.707569	1.78596	0.281807	1.59073	0.776397	0.404494	0.7299	2.07133	1.94776	1.33251	0	0.581428	2.26186	0.699326	1.99491	0.96871	0	1.13422	2.98839	0.869803	1.50535	1.24676	0.93627	0.590446	1.40062	1.64013	0.290714	1.48059	1.48181	0.567111
ENSMUSG00000016346.17	Kcnq2	protein_coding	chr2	181075579	181135300	-	59722	0.0170597	0.0168297	0.0257235	0.0333156	0.0132358	0.0247803	0	0	0	0.0101548	0	0	0.018638	0.0132229	0.0746038	0.0510382	0	0.0296935	0	0.0267859	0	0.037104	0	0.00579247	0.0169447	0.0295196	0.0190081	0	0.00507742	0	0.0159304	0.062821	0.0148467	0.013393	0.018552	0.00289624
ENSMUSG00000016349.10	Eef1a2	protein_coding	chr2	181147653	181157014	-	9362	0	0	0	0	0	0	0	0	0	0	0	0	0	0	0	0	0	0	0	0	0	0	0	0	0	0	0	0	0	0	0	0	0	0	0	0
ENSMUSG00000016356.18	Col20a1	protein_coding	chr2	180986535	181018363	+	31829	0	0.126313	0	0	0.0248349	0.0464963	0.0339013	0.0213923	0	0	0	0	0.804337	0.744318	0.839893	0.606512	0.773941	0.640723	0.26009	0.217791	0.143371	0.116033	0.0802271	0.0434746	0.0631564	0	0.0356656	0.0276468	0	0	0.774327	0.723202	0.707332	0.238941	0.129702	0.0618508
ENSMUSG00000016382.15	Pls3	protein_coding	chrX	75785654	75875182	-	89529	0.15932	0.145945	0.0514781	0.0666714	0.101536	0.0495906	0.0241049	0.0456319	0	0.0203219	0.0198372	0.02067	0.273522	0.485131	0.232241	0.43125	0.396214	0.108942	0.100172	0.202504	0.0934461	0.0330012	0.0513396	0.0850075	0.152632	0.0590748	0.0755633	0.0348684	0.010161	0.0202536	0.379327	0.331745	0.252578	0.151338	0.0632237	0.0681736
ENSMUSG00000016386.15	Mpped2	protein_coding	chr2	106693269	106868356	+	175088	0.197846	0.166476	0.102366	0.083335	0.0970662	0.050715	0.0123257	0.00777776	0.00245451	0	0	0	0.0603949	0.0541234	0.0169648	0.11606	0.0393942	0.055706	0.0118204	0.0182732	0.00434386	0	0	0.00395159	0.182161	0.0928504	0.0738906	0.0100517	0.00122726	0	0.0572592	0.0665124	0.0475501	0.0150468	0.00217193	0.00197579
ENSMUSG00000016409.4	Nkap	protein_coding	chrX	37126795	37150746	+	23952	0.935805	0.923191	0.320696	0.609175	0.363025	0.648768	0.225251	0.0568551	0.0358848	0.0506402	0	0	0.511192	0.593459	0.558052	0.254518	0.452524	0.518265	0.40323	0.178102	0.0952603	0.0308384	0.0213222	0.0866578	0.929498	0.464935	0.505897	0.141053	0.0432625	0	0.552326	0.406285	0.485395	0.290666	0.0630493	0.05399
ENSMUSG00000016427.7	Ndufa1	protein_coding	chrX	37187588	37191163	-	3576	0	0	0.572804	0.927328	0.110524	1.03463	0.452619	0.571222	0.120178	0	0.496647	0.344996	1.08944	0	0	0	0.826637	0	0	0.149115	0.638052	0.206555	0.285632	0.0967388	0	0.750066	0.572576	0.51192	0.0600889	0.420822	0.544721	0	0.413318	0.0745576	0.422304	0.191185
ENSMUSG00000016458.15	Wt1	protein_coding	chr2	105126529	105173616	+	47088	0	0.0213452	0	0	0	0	0	0	0	0	0	0	0.0118193	0.0167706	0	0	0	0	0	0	0	0	0	0	0.0106726	0	0	0	0	0	0.014295	0	0	0	0	0
ENSMUSG00000016477.18	E2f3	protein_coding	chr13	29906575	29986063	-	79489	1.67907	1.75759	0.534705	0.659145	0.442526	0.474761	0.0475116	0.0513955	0.0486584	0.0686662	0.0297904	0	1.7574	1.83791	1.32656	1.73836	1.20242	0.870068	0.251685	0.429331	0.105249	0.111508	0.0385495	0.0696324	1.71833	0.596925	0.458644	0.0494536	0.0586623	0.0148952	1.79765	1.53246	1.03624	0.340508	0.108379	0.0540909
ENSMUSG00000016481.15	Cr1l	protein_coding	chr1	195097382	195131586	-	34205	0.506365	0.44077	0.149711	0.174507	0.254208	0.151433	0.0315464	0.119438	0	0.0354607	0	0.018034	0.455587	0.415569	0.347356	0.564382	0.172843	0.311069	0.181518	0.187073	0.0444706	0.0215945	0	0.030341	0.473568	0.162109	0.20282	0.0754922	0.0177304	0.00901701	0.435578	0.455869	0.241956	0.184295	0.0330326	0.0151705
ENSMUSG00000016487.15	Ppfibp1	protein_coding	chr6	146888487	147032025	+	143539	0.234233	0.252083	0.110595	0.120134	0.162457	0.0876377	0.0338284	0.0711545	0.041916	0.0507012	0.012373	0.0128924	0.100811	0.132039	0.0724273	0.113255	0.0823763	0.0617726	0.033643	0.0557238	0.0423889	0.0205837	0.0213479	0.00964025	0.243158	0.115364	0.125047	0.0524915	0.0463086	0.0126327	0.116425	0.0928413	0.0720744	0.0446834	0.0314863	0.0154941
ENSMUSG00000016493.13	Cd46	protein_coding	chr1	195036826	195092249	-	55424	0	0	0	0.0119664	0.0213934	0	0.00973444	0	0.00775397	0	0	0	0.0903749	0.113986	0.0535928	0.109992	0.142227	0.0959884	0.0248942	0.00962103	0	0.0133271	0	0	0	0.00598319	0.0106967	0.00486722	0.00387699	0	0.102181	0.0817925	0.119108	0.0172576	0.00666355	0
ENSMUSG00000016494.9	Cd34	protein_coding	chr1	194938819	194961279	+	22461	0	0.0447488	0	0	0.0175965	0.065889	0	0	0	0	0	0	0	0	0	0	0	0	0	0	0	0	0	0	0.0223744	0	0.0417427	0	0	0	0	0	0	0	0	0
ENSMUSG00000016495.12	Plgrkt	protein_coding	chr19	29348599	29367390	-	18792	0.16265	0.106971	0.0272502	0	0.0210321	0	0	0.0724666	0	0.0322726	0	0	0.0888488	0.126069	0.158063	0.108135	0	0.141551	0.0367107	0.0567514	0	0	0	0	0.13481	0.0136251	0.0105161	0.0362333	0.0161363	0	0.107459	0.133099	0.0707756	0.0467311	0	0
ENSMUSG00000016496.7	Cd274	protein_coding	chr19	29367455	29388095	+	20641	0.0987197	0.0486945	0.0248092	0	0	0	0	0	0	0	0	0	0.16178	0.344328	0.0719521	0.196897	0.0954751	0.0859142	0	0.0258338	0.036847	0	0	0	0.0737071	0.0124046	0	0	0	0	0.253054	0.134424	0.0906946	0.0129169	0.0184235	0
ENSMUSG00000016498.10	Pdcd1lg2	protein_coding	chr19	29410919	29471161	+	60243	0	0	0	0	0	0	0	0	0	0	0	0	0	0.026217	0	0	0.0654251	0	0	0	0	0	0	0.00574238	0	0	0	0	0	0	0.0131085	0	0.0327125	0	0	0.00287119
ENSMUSG00000016503.18	Gtf3a	protein_coding	chr5	146948657	146955614	+	6958	0.732133	1.15562	0.956759	1.14382	0.511227	0.319043	0.930477	1.46787	0.802936	0.261483	0.170165	0.0886539	1.11982	0.794463	0.640341	1.02217	0.141614	0.254866	0.694033	0.843	0.218614	0.849257	1.32118	0.447462	0.943878	1.05029	0.415135	1.19917	0.53221	0.129409	0.95714	0.831254	0.19824	0.768516	0.533935	0.884321
ENSMUSG00000016510.11	Mtif3	protein_coding	chr5	146951573	146963800	-	12228	0.33328	0.493181	0.167513	0.433906	0.226255	0.0605141	0.0441218	0.0556834	0	0	0	0	0.500657	0.904134	0.485824	0.332364	0.241745	0.797632	0.112834	0.130823	0	0	0	0.0282906	0.41323	0.300709	0.143385	0.0499026	0	0	0.702396	0.409094	0.519688	0.121829	0	0.0141453
ENSMUSG00000016520.7	Lnx2	protein_coding	chr5	147016655	147076586	-	59932	0.288998	0.419268	0.136711	0.0663978	0.098921	0.135814	0.0270067	0.0568058	0	0	0	0	0.566467	0.408473	0.173466	0.508594	0.328823	0.25151	0.0575543	0.0889735	0.0761421	0	0.0340859	0.0115443	0.354133	0.101555	0.117368	0.0419062	0	0	0.48747	0.34103	0.290167	0.0732639	0.038071	0.0228151
ENSMUSG00000016524.12	Il19	protein_coding	chr1	130932656	130940115	-	7460	0	0	0	0	0	0	0	0	0	0	0	0	0	0	0	0	0	0	0	0	0	0	0	0	0	0	0	0	0	0	0	0	0	0	0	0
ENSMUSG00000016526.8	Dyrk3	protein_coding	chr1	131127455	131138340	-	10886	2.2462	1.93893	1.2701	0.79202	1.63381	1.01961	0.148683	0.250192	0.0394779	0.222843	0	0.11333	1.48263	2.32136	1.77357	1.96002	1.26722	1.46612	0.887209	0.783738	0.279463	0.203557	0.234572	0.0635565	2.09256	1.03106	1.32671	0.199437	0.13116	0.0566649	1.90199	1.8668	1.36667	0.835474	0.24151	0.149064
ENSMUSG00000016528.10	Mapkapk2	protein_coding	chr1	131053700	131097826	-	44127	0.230887	0.250553	0.220492	0.120239	0.161222	0.251535	0.0733594	0.0771519	0.0584344	0.0137437	0.0402477	0.0419372	1.02161	1.14534	0.437535	0.92101	0.535917	0.421969	0.250139	0.507533	0.482599	0.351519	0.219899	0.376301	0.24072	0.170366	0.206379	0.0752557	0.0360891	0.0410924	1.08348	0.679273	0.478943	0.378836	0.417059	0.2981
ENSMUSG00000016529.5	Il10	protein_coding	chr1	131019845	131024974	+	5130	0	0	0	0	0	0	0	0	0	0	0	0	0	0	0	0	0	0	0	0	0	0	0	0	0	0	0	0	0	0	0	0	0	0	0	0
ENSMUSG00000016534.15	Lamp2	protein_coding	chrX	38401357	38456454	-	55098	3.18051	2.6451	1.0967	1.19168	1.87224	1.18184	0.293761	0.333664	0.0545989	0.132085	0.0859564	0.10076	3.26265	3.69781	2.42594	4.14912	3.46942	3.07371	1.3272	1.06458	0.565953	0.549644	0.31515	0.301373	2.91281	1.14419	1.52704	0.313712	0.0933419	0.0933583	3.48023	3.28753	3.27157	1.19589	0.557798	0.308261
ENSMUSG00000016541.10	Atxn10	protein_coding	chr15	85336245	85463212	+	126968	0.88268	0.752038	0.20166	0.203719	0.192998	0.163183	0.127478	0.101892	0.108312	0.133743	0.149204	0.0874501	0.981877	1.03868	0.502977	0.87225	0.527722	0.572644	0.184736	0.159591	0.113813	0.116351	0.0683799	0.114434	0.817359	0.202689	0.178091	0.114685	0.121028	0.118327	1.01028	0.687614	0.550183	0.172163	0.115082	0.0914067
ENSMUSG00000016552.13	Foxred2	protein_coding	chr15	77940522	77956722	-	16201	0.188662	0.372237	0.410908	0.204686	0.17077	0.182696	0.0666035	0.0420281	0.0795795	0.0374339	0.0365411	0	0.343527	0.0974874	0.275013	0.501715	0.304102	0.0547298	0.127746	0.0987413	0	0.0911846	0.09457	0	0.28045	0.307797	0.176733	0.0543158	0.0585067	0.0182706	0.220507	0.388364	0.179416	0.113243	0.0455923	0.047285
ENSMUSG00000016554.9	Eif3d	protein_coding	chr15	77958998	77970813	-	11816	1.98318	2.89214	1.82021	2.52582	1.9735	2.69283	1.18717	2.13212	1.01838	1.43713	0.250509	0.574254	2.07246	1.53715	1.25691	1.63377	1.66782	1.80097	1.40122	1.26359	1.28734	1.31275	0.907659	0.819758	2.43766	2.17302	2.33317	1.65965	1.22775	0.412382	1.80481	1.44534	1.7344	1.33241	1.30004	0.863709
ENSMUSG00000016559.14	H3f3b	protein_coding	chr11	116021912	116027962	-	6051	24.4144	25.4141	13.7944	14.7968	21.6854	15.6529	8.82708	11.0276	5.61076	8.1183	1.95671	1.93691	27.9608	31.3216	20.8625	30.56	43.8042	36.6335	32.2645	37.6288	30.7944	23.0711	9.5373	10.2335	24.9142	14.2956	18.6691	9.92733	6.86453	1.94681	29.6412	25.7112	40.2189	34.9467	26.9327	9.8854
ENSMUSG00000016619.10	Nup50	protein_coding	chr15	84923411	84942963	+	19553	2.24058	2.15897	0.654742	1.15326	1.69794	1.77867	0.717412	0.661639	0.0879161	0.124066	0.0302768	0	3.07407	4.03875	2.20272	3.79331	3.72914	3.12897	2.96369	2.01808	1.20581	2.00215	0.444027	0.53077	2.19977	0.904	1.73831	0.689526	0.105991	0.0151384	3.55641	2.99801	3.42906	2.49088	1.60398	0.487398
ENSMUSG00000016624.15	Phf21b	protein_coding	chr15	84785381	84856049	-	70669	0.115336	0.298676	0.123187	0.103234	0.0503349	0.0314126	0	0.01927	0.00608125	0	0.00837712	0	0.228387	0.201142	0.14711	0.244416	0.209148	0.138016	0.0390479	0.0452733	0.0215245	0	0.0144536	0.0146856	0.207006	0.113211	0.0408738	0.00963501	0.00304063	0.00418856	0.214765	0.195763	0.173582	0.0421606	0.0107623	0.0145696
ENSMUSG00000016626.10	Nlrp14	protein_coding	chr7	107166990	107198102	+	31113	0.163732	0	0.0329179	0	0	0	0	0.0218846	0	0	0	0	0	0.101526	0	0.0326563	0.0316701	0.0569972	0.022173	0.0342774	0	0	0.0164147	0	0.0818659	0.0164589	0	0.0109423	0	0	0.0507631	0.0163281	0.0443336	0.0282252	0	0.00820733
ENSMUSG00000016637.7	Ift27	protein_coding	chr15	78159463	78174107	-	14645	0.208707	0.205893	0.1049	0	0.107951	0.101054	0.03684	0.0464935	0	0.124234	0	0	0.152011	0.323536	0.101411	0.208133	0.134565	0.242179	0.141318	0.0728216	0.415464	0.0504364	0.0348726	0.0708647	0.2073	0.05245	0.104502	0.0416667	0.0621168	0	0.237773	0.154772	0.188372	0.10707	0.23295	0.0528687
ENSMUSG00000016664.16	Pacsin2	protein_coding	chr15	83375607	83464606	-	89000	0.847123	0.711477	0.420026	0.409858	0.288655	0.399083	0.0848686	0.107107	0.0386298	0.0613281	0.0332586	0.0623785	0.731643	0.825188	0.834361	0.673552	0.65321	0.498133	0.186032	0.155777	0.153821	0.116191	0.0688597	0.0583042	0.7793	0.414942	0.343869	0.0959879	0.0499789	0.0478185	0.778416	0.753956	0.575672	0.170904	0.135006	0.0635819
ENSMUSG00000016756.17	Cmah	protein_coding	chr13	24327404	24477377	+	149974	0	0	0	0	0	0	0	0	0	0	0	0	0.00371097	0.00526556	0	0.0135495	0	0	0.00459992	0.00711105	0.0101425	0	0	0	0	0	0	0	0	0	0.00448826	0.00677474	0	0.00585548	0.00507127	0
ENSMUSG00000016757.11	Ttll12	protein_coding	chr15	83575090	83595157	-	20068	1.21846	0.550933	0.688975	0.793173	0.53176	1.03244	0.430155	0.135718	0.064245	0.0906618	0.0294999	0.0307382	0.97066	0.78702	0.444039	0.810074	0.736509	0.706938	0.378142	0.398572	0.189495	0.294455	0.101796	0.155145	0.884697	0.741074	0.782101	0.282936	0.0774534	0.030119	0.87884	0.627057	0.721724	0.388357	0.241975	0.12847
ENSMUSG00000016758.4	Bik	protein_coding	chr15	83526862	83544634	+	17773	0	0	0	0	0.022238	0	0	0	0.0241803	0	0	0	0.0939429	0.0444324	0.0835629	0.171502	0.166323	0.149667	0	0	0.0855858	0.0831195	0	0.0194642	0	0	0.011119	0	0.0120901	0	0.0691876	0.127532	0.157995	0	0.0843526	0.00973212
ENSMUSG00000016763.15	Scube1	protein_coding	chr15	83604999	83725021	-	120023	0.0169774	0.0167485	0	0	0.006586	0	0	0	0	0	0	0	0.0324591	0.0460568	0.012374	0.0338614	0.0328387	0.0295502	0.0114956	0.00888556	0.00633677	0.00615416	0	0	0.0168629	0	0.003293	0	0	0	0.039258	0.0231177	0.0311945	0.0101906	0.00624547	0
ENSMUSG00000016831.12	Tox4	protein_coding	chr14	52279146	52296401	+	17256	1.71223	1.86389	0.534166	1.15303	1.16812	0.900515	0.750378	0.434044	0.199238	0.210872	0.137228	0	1.54812	2.97463	1.37706	2.47297	0.742325	1.49013	1.55916	1.91589	0.925575	1.28415	0.503133	0.661564	1.78806	0.8436	1.03432	0.592211	0.205055	0.0686142	2.26138	1.92501	1.11623	1.73753	1.10486	0.582349
ENSMUSG00000016833.14	Mrps18c	protein_coding	chr5	100798627	100804471	+	5845	0.871546	0.515878	0	0	0.202858	0.253196	0	0.116492	0.147051	0.207517	0.202567	0.211071	0.380872	0.810638	0.762274	0.521489	0.674321	0	0.236054	0	0.520485	0.379114	0.0873755	0.118371	0.693712	0	0.228027	0.0582461	0.177284	0.206819	0.595755	0.641882	0.33716	0.118027	0.449799	0.102873
ENSMUSG00000016918.15	Sulf1	protein_coding	chr1	12692277	12861192	+	168916	0.18698	0.273714	0.106106	0.0942327	0.0865739	0.118278	0.00958207	0.0322478	0.0101768	0.0215421	0.00700944	0.0109555	0.161446	0.140252	0.0527539	0.120301	0.0700005	0.0839875	0.0285886	0.0126272	0.00900516	0	0.0151173	0.0143359	0.230347	0.100169	0.102426	0.0209149	0.0158594	0.00898247	0.150849	0.0865273	0.076994	0.0206079	0.00450258	0.0147266
ENSMUSG00000016921.14	Srsf6	protein_coding	chr2	162931528	162937121	+	5594	16.9381	16.5301	8.51342	8.06209	14.9079	7.27532	5.69034	5.84252	2.76568	4.01131	0.317485	0.441082	9.45158	9.88179	7.43378	10.5345	11.6255	10.6198	7.02941	6.76792	6.79798	4.22533	3.65184	2.4118	16.7341	8.28775	11.0916	5.76643	3.3885	0.379283	9.66669	8.98415	11.1227	6.89866	5.51166	3.03182
ENSMUSG00000016933.17	Plcg1	protein_coding	chr2	160731300	160775760	+	44461	0.481221	0.610373	0.241871	0.417676	0.426696	0.38279	0.23056	0.183774	0.0579955	0.177326	0.0133151	0.0416221	0.363013	0.372993	0.26723	0.29708	0.265946	0.259256	0.186195	0.0839534	0.0684247	0.132906	0.10338	0.0778071	0.545797	0.329774	0.404743	0.207167	0.117661	0.0274686	0.368003	0.282155	0.262601	0.135074	0.100665	0.0905936
ENSMUSG00000016940.18	Kctd2	protein_coding	chr11	115420128	115431274	+	11147	0.1828	0.180336	0.321576	0.118996	0.31911	0.199148	0.435605	0.0610834	0	0	0	0	0.549209	0.495907	0.266469	0.820339	0.353584	0.556808	0.309441	0.28702	0.0682298	0.265055	0.0916317	0	0.181568	0.220286	0.259129	0.248344	0	0	0.522558	0.543404	0.455196	0.298231	0.166642	0.0458159
ENSMUSG00000016942.6	Tmprss6	protein_coding	chr15	78439667	78468634	-	28968	0	0	0	0	0	0	0	0	0	0	0	0	0.0384251	0	0.205076	0.175372	0.102045	0.0612177	0	0.0184078	0	0	0	0	0	0	0	0	0	0	0.0192125	0.190224	0.0816316	0.00920388	0	0
ENSMUSG00000016946.6	Kctd5	protein_coding	chr17	24047734	24073485	-	25752	1.14734	1.63926	0.437477	0.798384	0.767388	0.747092	0.272359	0.317286	0.116818	0.0706509	0.183909	0.0239536	1.448	0.858632	1.55714	1.61764	1.10963	0.688628	0.857246	0.91109	0.413475	0.631023	0.0396637	0.174635	1.3933	0.61793	0.75724	0.294823	0.0937344	0.103931	1.15331	1.58739	0.899129	0.884168	0.522249	0.107149
ENSMUSG00000016982.6	Pom121l2	protein_coding	chr13	21981194	21988734	+	7541	0	0	0	0	0	0	0	0	0	0	0	0	1.40226	0.942483	0.787781	1.75155	1.30666	0.470323	0	0.212135	0	0.09795	0	0	0	0	0	0	0	0	1.17237	1.26967	0.888491	0.106067	0.048975	0
ENSMUSG00000016984.7	Etaa1	protein_coding	chr11	17938756	17953875	-	15120	2.08889	1.92778	0.508023	0.657961	1.20244	0.587275	0.0713653	0.180131	0.028423	0.160441	0	0	1.32512	1.88023	1.37515	0.739179	0.847193	2.05249	0.547515	1.16381	0.402412	0.195408	0.135108	0.045759	2.00833	0.582992	0.894855	0.125748	0.094432	0	1.60267	1.05717	1.44984	0.855662	0.29891	0.0904337
ENSMUSG00000016995.17	Matn4	protein_coding	chr2	164389393	164405160	-	15768	0	0	0	0	0	0.0469283	0	0	0	0	0	0	0.247073	0.45074	0.0941884	0.644365	0.249962	0.449862	0.131253	0.202906	0.144703	0.140533	0.064778	0.131635	0	0	0.0234642	0	0	0	0.348906	0.369277	0.349912	0.16708	0.142618	0.0982067
ENSMUSG00000016998.2	Svs4	protein_coding	chr2	164275952	164278459	-	2508	0	0	0	0	0	0	0	0	0	0	0	0	0	0	0	0	0	0	0	0	0	0	0	0	0	0	0	0	0	0	0	0	0	0	0	0
ENSMUSG00000017000.2	Svs6	protein_coding	chr2	164316751	164318453	+	1703	0	0	0	0	0	0	0	0	0	0	0	0	0	0	0	0	0	0	0	0	0	0	0	0	0	0	0	0	0	0	0	0	0	0	0	0
ENSMUSG00000017002.14	Slpi	protein_coding	chr2	164354070	164389095	-	35026	0	0	0	0	0	0.0211262	0	0	0	0	0	0	0.0635584	0.090184	0.0848035	0.116032	0.028132	0.101259	0.0196959	0.045672	0	0	0	0.0197532	0	0	0.0105631	0	0	0	0.0768712	0.100418	0.0646956	0.032684	0	0.00987661
ENSMUSG00000017003.7	Svs3a	protein_coding	chr2	164289268	164291500	+	2233	0	0	0	0	0	0	0	0	0	0	0	0	0	0	0	0	0	0	0	0	0	0	0	0	0	0	0	0	0	0	0	0	0	0	0	0
ENSMUSG00000017004.7	Svs5	protein_coding	chr2	164332740	164334396	+	1657	0	0	0	0	0	0	0	0	0	0	0	0	0	0	0	0	0	0	0	0	0	0	0	0	0	0	0	0	0	0	0	0	0	0	0	0
ENSMUSG00000017007.9	Rbpjl	protein_coding	chr2	164403141	164415448	+	12308	0	0	0	0	0	0	0	0	0	0	0	0	0	0	0.241333	0	0	0.0720407	0.0560504	0	0	0	0	0	0	0	0	0	0	0	0	0.120667	0.0360204	0.0280252	0	0
ENSMUSG00000017009.3	Sdc4	protein_coding	chr2	164424247	164443887	-	19641	1.9193	1.99577	0.573591	0.979254	1.44886	1.62001	0.988889	0.901345	0.503253	0.401409	0.150706	0.0628129	4.67545	5.02582	3.70516	5.17303	4.96664	4.42413	3.65288	4.12667	2.71061	3.42225	0.962082	0.933492	1.95754	0.776423	1.53443	0.945117	0.452331	0.106759	4.85063	4.4391	4.69538	3.88978	3.06643	0.947787
ENSMUSG00000017049.4	Ccdc70	protein_coding	chr8	21969775	21974041	+	4267	0	0	0	0	0	0	0	0	0	0	0	0	0	0	0	0	0	0	0	0	0	0	0	0	0	0	0	0	0	0	0	0	0	0	0	0
ENSMUSG00000017057.9	Il13ra1	protein_coding	chrX	36112110	36171259	+	59150	0.0344493	0	0	0.0112126	0.0334096	0.03753	0	0	0	0.010253	0	0	0.0470455	0.0400522	0	0.0171773	0	0.0299806	0.011663	0.0360599	0	0.0124876	0	0.00584849	0.0172246	0.0056063	0.0354698	0	0.00512652	0	0.0435489	0.00858863	0.0149903	0.0238615	0.0062438	0.00292424
ENSMUSG00000017064.4	Prl5a1	protein_coding	chr13	28142484	28151611	+	9128	0	0	0	0	0	0	0	0	0	0	0	0	0	0	0	0	0	0	0	0	0	0	0	0	0	0	0	0	0	0	0	0	0	0	0	0
ENSMUSG00000017119.19	Nbr1	protein_coding	chr11	101552149	101581951	+	29803	1.64091	1.2141	0.738843	1.02367	1.28638	1.06763	0.579294	0.388392	0.201879	0.223841	0	0.0827908	1.62466	2.17277	1.34548	2.59097	1.81842	1.19005	0.856462	0.966169	1.12286	1.31356	0.239907	0.348225	1.42751	0.881255	1.177	0.483843	0.21286	0.0413954	1.89872	1.96823	1.50423	0.911315	1.21821	0.294066
ENSMUSG00000017132.17	Cyth1	protein_coding	chr11	118132019	118248592	-	116574	0.0699186	0.163818	0.0658921	0.0568931	0.0440755	0.0126952	0.0231407	0.0233636	0.00368655	0	0	0	0.09071	0.108387	0.0891806	0.0958738	0.0845258	0.0456368	0.00591786	0.00914845	0.0130485	0.0506899	0.00876198	0.0118702	0.116868	0.0613926	0.0283854	0.0232522	0.00184328	0	0.0995487	0.0925272	0.0650813	0.00753316	0.0318692	0.0103161
ENSMUSG00000017144.8	Rnd3	protein_coding	chr2	51130438	51149111	-	18674	1.36398	1.02265	0.411337	0.497224	0.571456	0.634007	0	0	0.0230136	0	0.031702	0.0660655	1.69879	1.98756	1.19297	2.01314	1.68851	1.28201	0.517198	0.85665	0.0814564	0.118664	0.0546974	0.0555753	1.19331	0.45428	0.602732	0	0.0115068	0.0488838	1.84318	1.60305	1.48526	0.686924	0.10006	0.0551364
ENSMUSG00000017146.12	Brca1	protein_coding	chr11	101488764	101551955	-	63192	1.83801	1.51103	0.623982	0.514274	0.738033	0.538651	0.230521	0.280151	0.108813	0.0575833	0.00936832	0.0195232	0.951185	0.762303	0.634565	0.932556	0.592533	0.434976	0.240174	0.25315	0.204606	0.187021	0.00808187	0.0875903	1.67452	0.569128	0.638342	0.255336	0.083198	0.0144457	0.856744	0.78356	0.513754	0.246662	0.195814	0.0478361
ENSMUSG00000017165.1	Gast	protein_coding	chr11	100334407	100336996	+	2590	0	0	0	0	0	0	0	0	0	0	0	0	0	0.304902	0.573422	0	0	0	0	0	0.293652	0	0	0.133567	0	0	0	0	0	0	0.152451	0.286711	0	0	0.146826	0.0667834
ENSMUSG00000017167.6	Cntnap1	protein_coding	chr11	101170523	101190724	+	20202	0	0	0	0	0	0	0	0	0	0	0	0	0.220394	0.42999	0.0735157	0.502938	0.390199	0.131672	0.170743	0.0527904	0.0376477	0.0365628	0	0.0171239	0	0	0	0	0	0	0.325192	0.288227	0.260936	0.111766	0.0371052	0.00856197
ENSMUSG00000017176.17	Nt5c3b	protein_coding	chr11	100422321	100441808	-	19488	0.470522	0.257877	0.210216	0.374357	0.0405619	0.113911	0.0553696	0.244575	0.0441047	0.1556	0.0607556	0.094959	0.456937	0.3647	0.228627	0.156409	0.25281	0.409488	0.0353996	0.136811	0	0.151609	0.0262064	0.106508	0.3642	0.292287	0.0772365	0.149972	0.0998524	0.0778573	0.410818	0.192518	0.331149	0.0861055	0.0758047	0.0663572
ENSMUSG00000017188.3	Coa3	protein_coding	chr11	101277968	101279114	-	1147	1.77652	4.38144	2.23229	2.89113	4.82415	5.16105	0.470376	0.593633	1.12404	2.11497	0.516132	0.537797	0.485221	2.06547	0	1.77164	6.01348	1.54608	3.00727	0.464896	0.663085	1.28795	3.1168	1.20641	3.07898	2.56171	4.9926	0.532004	1.6195	0.526965	1.27534	0.88582	3.77978	1.73608	0.975519	2.1616
ENSMUSG00000017195.15	Zpbp2	protein_coding	chr11	98551097	98558665	+	7569	0	0	0	0	0	0	0	0	0	0	0	0	0.36765	0.521665	0.196217	0.134236	0.130182	0.468584	0.0911439	0.21135	0	0	0	0	0	0	0	0	0	0	0.444658	0.165226	0.299383	0.151247	0	0
ENSMUSG00000017204.4	Gsdma	protein_coding	chr11	98664351	98677708	+	13358	0	0	0	0	0.0295879	0	0	0.0509729	0	0	0	0	0.20832	0.472943	0.111182	0	0.590119	0.796536	0.206578	0.0798377	0.17081	0.165887	0.0382325	0.0776923	0	0	0.014794	0.0254865	0	0	0.340632	0.0555908	0.693327	0.143208	0.168348	0.0579624
ENSMUSG00000017210.14	Med24	protein_coding	chr11	98704591	98729435	-	24845	0.820155	0.890009	0.391614	0.507196	0.540874	0.804149	0.456025	0.19184	0.259462	0.19528	0.0476557	0.0496562	0.896034	0.794623	0.298886	0.940584	0.793199	0.892209	0.749706	0.407788	0.459182	0.683789	0.226114	0.529106	0.855082	0.449405	0.672511	0.323933	0.227371	0.0486559	0.845328	0.619735	0.842704	0.578747	0.571486	0.37761
ENSMUSG00000017211.14	Gsdma2	protein_coding	chr11	98646759	98657964	+	11206	0	0	0	0	0	0	0	0	0	0	0	0	0.0993305	0.211413	0.132533	0	0	0	0	0	0.0678706	0	0	0	0	0	0	0	0	0	0.155372	0.0662664	0	0	0.0339353	0
ENSMUSG00000017221.14	Psmd3	protein_coding	chr11	98682554	98695979	+	13426	2.50422	2.17101	2.09778	2.37113	1.67797	2.81083	2.21017	2.02859	1.21635	1.21962	0.573219	0.689171	1.11923	1.05873	1.7699	1.21083	1.02748	1.32084	1.07904	0.83405	0.736426	1.92555	0.570583	0.824521	2.33761	2.23445	2.2444	2.11938	1.21799	0.631195	1.08898	1.49036	1.17416	0.956547	1.33099	0.697552
ENSMUSG00000017264.16	Exosc10	protein_coding	chr4	148558429	148582401	+	23973	1.18998	1.4255	0.512663	0.691638	0.692441	0.617333	0.360086	0.284026	0.286827	0.328873	0.222251	0.205849	0.858979	0.856468	0.929273	1.27147	1.10977	0.961649	0.46043	0.378134	0.253805	0.431359	0.170428	0.331897	1.30774	0.602151	0.654887	0.322056	0.30785	0.21405	0.857724	1.10037	1.03571	0.419282	0.342582	0.251163
ENSMUSG00000017286.15	Glod4	protein_coding	chr11	76120987	76243725	-	122739	0.116212	0.147401	0.0750989	0.0810531	0.0708429	0.0361727	0.0175827	0.0221901	0.0210083	0.0592933	0.0434094	0.0402059	0.15417	0.225188	0.0605009	0.140726	0.12042	0.108361	0.0899298	0.0347558	0.0371793	0.0601798	0.00832188	0.0225479	0.131806	0.078076	0.0535078	0.0198864	0.0401508	0.0418076	0.189679	0.100614	0.114391	0.0623428	0.0486796	0.0154349
ENSMUSG00000017288.15	Vps53	protein_coding	chr11	76046226	76179647	-	133422	0.145088	0.0903991	0.0537334	0.0298253	0.029623	0.0499145	0	0.0255167	0.00322103	0.0181819	0.0221854	0	0.100112	0.082863	0.0779193	0.106613	0.0590818	0.0731023	0.0103411	0.0199831	0	0.0332168	0.00382778	0.0155569	0.117743	0.0417793	0.0397687	0.0127583	0.0107015	0.0110927	0.0914876	0.092266	0.066092	0.0151621	0.0166084	0.00969232
ENSMUSG00000017291.13	Taok1	protein_coding	chr11	77529162	77607815	-	78654	2.1114	1.85292	0.677105	0.80949	1.2462	0.827892	0.336112	0.389559	0.0764943	0.100237	0.0301067	0.0548984	1.47179	1.71686	1.20846	2.09268	1.37804	1.13859	0.736758	0.711849	0.425465	0.469551	0.0909036	0.131947	1.98216	0.743297	1.03704	0.362835	0.0883659	0.0425025	1.59433	1.65057	1.25831	0.724303	0.447508	0.111425
ENSMUSG00000017299.13	Dnttip1	protein_coding	chr2	164745983	164768607	+	22625	0.900629	0.666366	0.407406	0.234511	0.279504	0.196234	0.238463	0.12038	0.0379895	0.187636	0.0523318	0.0817927	0.664169	0.977304	0.656426	0.76343	0.479066	0.627042	0.243931	0.212116	0.100847	0.0652942	0.0677184	0.152901	0.783498	0.320958	0.237869	0.179421	0.112813	0.0670623	0.820736	0.709928	0.553054	0.228024	0.0830709	0.11031
ENSMUSG00000017300.9	Tnnc2	protein_coding	chr2	164777161	164779967	-	2807	0	0	0	0	0	0	0	0	0	0	0	0	0.793087	1.68799	2.11637	2.17179	0	0	0.245767	0.949833	0	0	0	0.123241	0	0	0	0	0	0	1.24054	2.14408	0	0.5978	0	0.0616206
ENSMUSG00000017307.16	Acot8	protein_coding	chr2	164792765	164804882	-	12118	1.59745	1.7418	0.549359	0.602036	0.521849	0.244253	0.222612	0	0.0709285	0.15014	0	0.101808	3.62827	3.9752	2.69629	5.44993	3.08989	1.68292	0.512363	0.176015	0.125525	0.060954	0.337158	0.199832	1.66963	0.575697	0.383051	0.111306	0.110534	0.0509039	3.80173	4.07311	2.3864	0.344189	0.0932397	0.268495
ENSMUSG00000017309.11	Cd300lg	protein_coding	chr11	102041509	102055620	+	14112	0	0	0	0	0	0	0	0	0	0	0	0	0.039438	0.0559592	0	0	0	0	0	0	0	0	0	0	0	0	0	0	0	0	0.0476986	0	0	0	0	0
ENSMUSG00000017310.7	Spint4	protein_coding	chr2	164698501	164702453	+	3953	0	0	0	0	0	0	0	0	0	0	0	0	0	0	0	0	0	0	0	0	0	0	0	0	0	0	0	0	0	0	0	0	0	0	0	0
ENSMUSG00000017311.15	Pyy	protein_coding	chr11	102106676	102107832	-	1157	0	0	0	0	0	0	0	0	0	0	0	0	0	0	0	0	0	0	0	0	0	0	0	0	0	0	0	0	0	0	0	0	0	0	0	0
ENSMUSG00000017314.12	Mpp2	protein_coding	chr11	102057015	102088515	-	31501	0.032343	0.031907	0.0487686	0.0210541	0.0501871	0	0.0342542	0	0.0409279	0	0	0	0.0176677	0.150414	0.14144	0.0322541	0.12512	0.11259	0.0656997	0.0507828	0	0.0234482	0.0486375	0	0.032125	0.0349114	0.0250935	0.0171271	0.0204639	0	0.0840406	0.0868469	0.118855	0.0582412	0.0117241	0.0243187
ENSMUSG00000017316.13	Ppy	protein_coding	chr11	102099930	102101319	-	1390	0	0	0	0	0	0	0	0	0	0	0	0	0	0	0	0	0	0	0	0	0	0	0	0	0	0	0	0	0	0	0	0	0	0	0	0
ENSMUSG00000017344.4	Vtn	protein_coding	chr11	78499091	78502324	+	3234	0	0	0	0	0	0	0	0	0	0	0	0	0	0	0	0	0	0	0	0.164884	0	0	0	0	0	0	0	0	0	0	0	0	0	0.0824422	0	0
ENSMUSG00000017376.15	Nlk	protein_coding	chr11	78567168	78697373	-	130206	1.1659	1.01123	0.169115	0.325994	0.315688	0.267103	0.0745848	0.0732113	0.0231041	0.0419198	0.00909333	0	0.54712	0.691407	0.410625	0.764723	0.438923	0.3473	0.121861	0.114669	0.0700943	0.0567286	0.0274562	0.0345391	1.08856	0.247554	0.291396	0.0738981	0.0325119	0.00454666	0.619263	0.587674	0.393111	0.118265	0.0634115	0.0309977
ENSMUSG00000017386.10	Traf4	protein_coding	chr11	78158499	78165589	-	7091	1.86784	1.55918	1.87763	1.49649	0.94754	1.9827	0.836939	0.576136	0.0606058	0.0855263	0.25046	0	2.43309	1.11366	2.09443	0.859711	1.38958	1.7506	1.65389	1.87997	0.643541	1.14583	0	0.0487855	1.71351	1.68706	1.46512	0.706538	0.0730661	0.12523	1.77337	1.47707	1.57009	1.76693	0.894683	0.0243928
ENSMUSG00000017390.15	Aldoc	protein_coding	chr11	78322968	78327781	+	4814	0	0.208787	0.212749	0	0	0.307423	0	0	0	0	0	0	1.38733	0.656166	0	1.05529	1.02342	0.368374	0.429914	0.221536	0.631955	0.153436	0.530442	0.646747	0.104394	0.106374	0.153711	0	0	0	1.02175	0.527646	0.695898	0.325725	0.392696	0.588595
ENSMUSG00000017400.10	Stac2	protein_coding	chr11	98036623	98053462	-	16840	0.060501	0.0596854	0.0304089	0	0	0	0.0320381	0	0	0.0360135	0	0	0.396591	0.187576	0.617348	0.422342	0.0585125	0.368571	0.163864	0.0316648	0.180655	0	0.0303272	0	0.0600932	0.0152045	0	0.016019	0.0180067	0	0.292083	0.519845	0.213542	0.0977645	0.0903276	0.0151636
ENSMUSG00000017404.12	Rpl19	protein_coding	chr11	98026710	98030492	+	3783	11.5808	7.4393	4.06096	5.25952	5.43279	4.89007	2.85235	4.85969	2.84005	2.40471	3.12981	6.68543	5.5905	3.96623	2.35553	3.49153	3.38609	2.10946	1.45888	1.97338	2.81465	2.34303	1.75502	3.93215	9.51003	4.66024	5.16143	3.85602	2.62238	4.90762	4.77836	2.92353	2.74777	1.71613	2.57884	2.84358
ENSMUSG00000017405.14	Nek8	protein_coding	chr11	78166106	78176675	-	10570	0.385558	0.570541	0.242236	0.564714	0.299138	0.490044	0.0510427	0.128836	0.121974	0.0573763	0.112016	0	0.684497	0.747111	0.702537	0.192249	0.186443	1.00663	0.0652666	0.0504481	0.0719544	0.0698809	0.144951	0	0.478049	0.403475	0.394591	0.0899392	0.0896753	0.0560079	0.715804	0.447393	0.596539	0.0578573	0.0709176	0.0724753
ENSMUSG00000017412.15	Cacnb4	protein_coding	chr2	52428320	52676831	-	248512	0.0081995	0.0121335	0.00412122	0.00266879	0.00636163	0	0	0	0	0	0	0	0.0447905	0.0413101	0.0239049	0.0531502	0.059475	0.0784948	0.030536	0.01502	0	0	0.00205507	0.00835222	0.0101665	0.003395	0.00318082	0	0	0	0.0430503	0.0385275	0.0689849	0.022778	0	0.00520365
ENSMUSG00000017417.14	Plxdc1	protein_coding	chr11	97923238	97986444	-	63207	0.354619	0.222625	0.153933	0.104929	0.0875425	0.0585351	0.0256074	0	0.00679918	0	0	0	0.149688	0.124938	0.0469936	0.160747	0.109125	0.0420844	0.0109144	0.0168727	0.0120328	0.0701164	0	0	0.288622	0.129431	0.0730388	0.0128037	0.00339959	0	0.137313	0.10387	0.0756047	0.0138936	0.0410746	0
ENSMUSG00000017418.14	Arl5b	protein_coding	chr2	15049395	15082456	+	33062	1.50998	0.820815	0.387217	0.441321	0.705308	0.447623	0.130548	0.247134	0.0129985	0.0917166	0	0	0.639673	0.573248	0.449206	1.35217	0.625866	0.643647	0.312988	0.532236	0.138024	0.111705	0	0.0209266	1.1654	0.414269	0.576466	0.188841	0.0523576	0	0.60646	0.900689	0.634756	0.422612	0.124865	0.0104633
ENSMUSG00000017421.18	Zfp207	protein_coding	chr11	80383279	80405733	+	22455	8.25777	7.02744	2.41733	2.3924	3.18582	1.4829	0.648723	0.879359	0.26794	0.648195	0	0.0274707	3.79212	5.3807	3.96837	6.06318	4.51976	3.001	2.212	1.9235	2.33705	0.822357	0.386643	0.477581	7.64261	2.40486	2.33436	0.764041	0.458067	0.0137353	4.58641	5.01578	3.76038	2.06775	1.5797	0.432112
ENSMUSG00000017428.16	Psmd11	protein_coding	chr11	80428615	80473248	+	44634	2.46526	2.72477	0.940787	1.08472	1.18657	0.928398	0.398893	0.808521	0.317739	0.61144	0.145898	0.207304	1.73321	2.05235	1.63044	2.27637	1.25835	1.01314	0.633701	0.884067	0.374877	0.529563	0.320381	0.28677	2.59502	1.01275	1.05749	0.603707	0.464589	0.176601	1.89278	1.9534	1.13574	0.758884	0.45222	0.303575
ENSMUSG00000017446.14	C1qtnf1	protein_coding	chr11	118428203	118449963	+	21761	0	0	0	0	0	0	0	0	0	0	0	0	0	0.0362895	0.204747	0.0466907	0.0452806	0.0407462	0.0634041	0.0735126	0	0	0	0	0	0	0	0	0	0	0.0181448	0.125719	0.0430134	0.0684584	0	0
ENSMUSG00000017453.4	Pipox	protein_coding	chr11	77880615	77894096	-	13482	0.302281	1.19282	0.303864	0.196774	0.293158	0.0548855	0.120054	0.151512	0.0318763	0.0449835	0.131732	0.228769	0.743056	1.28863	1.10159	0.301449	0.365432	0.854977	0.307018	0.435069	0.0564128	0.164362	0.113643	0.128296	0.747552	0.250319	0.174022	0.135783	0.0384299	0.180251	1.01584	0.70152	0.610205	0.371043	0.110387	0.120969
ENSMUSG00000017466.9	Timp2	protein_coding	chr11	118301069	118355740	-	54672	0	0.0367685	0	0	0.0144584	0	0	0	0	0	0	0	0.254494	0.115554	0.135825	0.111505	0.126161	0.113527	0.0378549	0.0390135	0.0278226	0.0810625	0	0.00632752	0.0183842	0	0.00722921	0	0	0	0.185024	0.123665	0.119844	0.0384342	0.0544425	0.00316376
ENSMUSG00000017478.15	Zc3h18	protein_coding	chr8	122376609	122417360	+	40752	0	0	0	0	0	0	0	0	0	0	0	0	0	0	0	0	0	0	0	0	0	0	0	0	0	0	0	0	0	0	0	0	0	0	0	0
ENSMUSG00000017485.11	Top2b	protein_coding	chr14	16365179	16435462	+	70284	0.376896	0.328914	0.109289	0.1038	0.275547	0.147395	0.0767631	0.048439	0.0794893	0.0604017	0.00842301	0.0263298	0.292987	0.303366	0.422618	0.592702	0.574802	0.466778	0.127601	0.197259	0.119033	0.0735656	0.123528	0.12305	0.352905	0.106545	0.211471	0.062601	0.0699455	0.0173764	0.298177	0.50766	0.52079	0.16243	0.0962995	0.123289
ENSMUSG00000017491.9	Rarb	protein_coding	chr14	16430839	16819156	-	388318	0	0.0051767	0.00263746	0	0	0	0	0	0.00110671	0	0	0	0.00286646	0.00203363	0.00382461	0.00784951	0.00761245	0.0114169	0.00710622	0	0	0	0	0	0.00258835	0.00131873	0	0	0.000553356	0	0.00245005	0.00583706	0.00951467	0.00355311	0	0
ENSMUSG00000017493.12	Igfbp4	protein_coding	chr11	99041244	99054392	+	13149	0	0	0	0	0	0.168826	0	0	0	0	0	0.0469126	0.592569	0.48046	0.564744	0.231813	0.449624	0.606897	0.104931	0.12166	0	0.0561747	0	0	0	0	0.0844132	0	0	0.0234563	0.536514	0.398278	0.528261	0.113295	0.0280873	0
ENSMUSG00000017499.15	Cdc6	protein_coding	chr11	98907801	98923940	+	16140	2.02	1.86822	0.729739	0.862932	1.02849	0.41262	0.200566	0.168748	0.133134	0	0.0733585	0.152876	0.93103	0.92963	0.460088	0.944271	0.305251	0.49443	0.299199	0.36342	0.0471226	0.0457646	0	0.0214336	1.94411	0.796336	0.720557	0.184657	0.0665669	0.113117	0.93033	0.702179	0.39984	0.33131	0.0464436	0.0107168
ENSMUSG00000017548.15	Suz12	protein_coding	chr11	79993106	80034123	+	41018	6.90518	6.37103	2.62173	2.97512	3.2954	2.03852	0.789197	1.162	0.240977	0.369635	0.0865966	0.0902316	3.1343	3.54245	2.17246	4.01282	3.09889	2.91827	1.64823	1.39101	0.686056	0.540232	0.236566	0.295183	6.6381	2.79843	2.66696	0.975597	0.305306	0.0884141	3.33837	3.09264	3.00858	1.51962	0.613144	0.265875
ENSMUSG00000017550.14	Atad5	protein_coding	chr11	80089400	80135794	+	46395	1.5372	1.21319	0.441502	0.35738	0.690033	0.271137	0.10466	0.249493	0.0741039	0.0784309	0	0.0398871	1.00765	1.4468	0.864305	1.24828	0.87077	1.1658	0.446084	0.540189	0.180324	0.254731	0.0440314	0.0298255	1.37519	0.399441	0.480585	0.177077	0.0762674	0.0199435	1.22723	1.05629	1.01829	0.493137	0.217528	0.0369284
ENSMUSG00000017561.16	Crlf3	protein_coding	chr11	80046493	80080991	-	34499	1.83101	1.07797	0.460149	0.807428	0.67593	0.428978	0.218943	0.276314	0.0249141	0.0175793	0.01716	0.0357607	1.19379	1.21319	1.03319	1.14859	0.771166	0.976658	0.339945	0.44824	0.176366	0.171284	0.0296072	0.0501374	1.45449	0.633789	0.552454	0.247628	0.0212467	0.0264603	1.20349	1.09089	0.873912	0.394093	0.173825	0.0398723
ENSMUSG00000017588.2	Krt27	protein_coding	chr11	99345565	99351104	-	5540	0	0	0	0	0	0	0	0	0	0	0	0	0	0	0	0	0.177861	0	0	0	0	0	0	0	0	0	0	0	0	0	0	0	0.0889306	0	0	0
ENSMUSG00000017607.9	Tns4	protein_coding	chr11	99065678	99089306	-	23629	0	0	0	0	0	0	0	0	0	0	0	0	0.0471073	0	0	0	0	0	0.0875875	0	0.064375	0.0312599	0	0	0	0	0	0	0	0	0.0235536	0	0	0.0437937	0.0478175	0
ENSMUSG00000017615.12	Tnfaip1	protein_coding	chr11	78522850	78536332	-	13483	1.36016	0.820005	0.531722	0.541087	0.381077	0.713458	0.16006	0.151501	0.0637478	0.13494	0.0439074	0	0.908112	0.644268	0.550754	0.979638	1.1693	0.723389	0.409326	0.63278	0.507678	0.273916	0.037878	0.076972	1.09008	0.536405	0.547268	0.15578	0.0993441	0.0219537	0.77619	0.765196	0.946342	0.521053	0.390797	0.057425
ENSMUSG00000017631.19	Abr	protein_coding	chr11	76416734	76623558	-	206825	1.04433	1.10801	0.40853	0.580412	0.420413	0.479417	0.159124	0.141562	0.049869	0.0879682	0.0429351	0.00596498	0.756148	0.801819	0.631908	0.938294	0.633635	0.621628	0.173447	0.237194	0.139737	0.171424	0.0567935	0.0669045	1.07617	0.494471	0.449915	0.150343	0.0689186	0.02445	0.778983	0.785101	0.627632	0.205321	0.155581	0.061849
ENSMUSG00000017639.13	Rab11fip4	protein_coding	chr11	79591212	79698023	+	106812	0.381544	0.526961	0.321217	0.384975	0.429234	0.311748	0.252557	0.172117	0.100587	0.0908463	0.0221699	0.0462011	0.317843	0.384453	0.236376	0.36147	0.276753	0.240737	0.187303	0.209676	0.113928	0.110645	0.0286883	0.02591	0.454252	0.353096	0.370491	0.212337	0.0957167	0.0341855	0.351148	0.298923	0.258745	0.198489	0.112287	0.0272992
ENSMUSG00000017652.16	Cd40	protein_coding	chr2	165055627	165072948	+	17322	0.0588175	0	0	0	0	0	0	0	0	0	0	0	0	0.0455892	0.171477	0.175967	0.170653	0.0511879	0	0.0923512	0	0.0852836	0	0	0.0294088	0	0	0	0	0	0.0227946	0.173722	0.11092	0.0461756	0.0426418	0
ENSMUSG00000017664.16	Slc35c2	protein_coding	chr2	165276554	165287869	-	11316	0.900351	0.888214	0.995573	0.117219	0.803324	0.915476	0.381422	0.661883	0.303822	0.535938	0.0523156	0.0545116	0.836102	0.279143	0.656223	1.25703	0.348304	1.01863	0.731568	0.282734	0.80653	0.65274	0.315921	0.0305707	0.894282	0.556396	0.8594	0.521652	0.41988	0.0534136	0.557623	0.956624	0.683466	0.507151	0.729635	0.173246
ENSMUSG00000017667.9	Zfp334	protein_coding	chr2	165374264	165388259	-	13996	0.0727949	0.359068	0	0.0473868	0	0	0	0.0486494	0	0	0	0	0.755532	0.169269	0.212227	0.290379	0.633621	0.57017	0.443614	0.228595	0	0	0.0364897	0	0.215931	0.0236934	0	0.0243247	0	0	0.462401	0.251303	0.601895	0.336104	0	0.0182448
ENSMUSG00000017670.16	Elmo2	protein_coding	chr2	165288031	165326479	-	38449	0.476971	0.339836	0.293009	0.310491	0.318664	0.519626	0.0561285	0.0531273	0.0447092	0.0315466	0.0461913	0	0.43425	0.287543	0.618029	0.687064	0.41004	0.322856	0.197367	0.249636	0.257152	0.153687	0.0664139	0.107968	0.408403	0.30175	0.419145	0.0546279	0.0381279	0.0230956	0.360896	0.652547	0.366448	0.223501	0.20542	0.0871909
ENSMUSG00000017677.11	Wsb1	protein_coding	chr11	79239372	79254671	-	15300	5.79339	5.91237	2.37635	1.60388	3.43571	1.7411	0.352628	0.756552	0.168532	0.23783	0.116079	0.161269	6.32938	7.63889	2.71795	7.70327	8.56547	6.20094	4.77948	3.90343	1.34216	1.15865	0.200278	0.339155	5.85288	1.99011	2.5884	0.55459	0.203181	0.138674	6.98414	5.21061	7.38321	4.34145	1.25041	0.269717
ENSMUSG00000017679.16	Ttpal	protein_coding	chr2	163602314	163619013	+	16700	0.549074	0.300929	0.275975	0.0794282	0.189334	0.443093	0	0.122317	0.0257339	0	0	0	0.499894	0.425585	0.44466	0.669245	0.76704	1.06189	0.454404	0.670536	0.409882	0.13269	0	0.0621445	0.425001	0.177702	0.316214	0.0611584	0.0128669	0	0.46274	0.556952	0.914464	0.56247	0.271286	0.0310723
ENSMUSG00000017686.17	Rhot1	protein_coding	chr11	80209019	80267907	+	58889	0.778544	0.887523	0.260874	0.259033	0.402692	0.30157	0.146587	0.0693742	0.102168	0.0411939	0.0100529	0	0.538696	0.563216	0.378296	0.448588	0.368112	0.5571	0.257724	0.289758	0.142066	0.175601	0.0346896	0.0528697	0.833033	0.259953	0.352131	0.10798	0.0716811	0.00502643	0.550956	0.413442	0.462606	0.273741	0.158834	0.0437797
ENSMUSG00000017688.14	Hnf4g	protein_coding	chr3	3508030	3658052	+	150023	0	0	0	0	0	0	0	0	0	0	0	0	0.014839	0	0	0	0.006568	0	0	0	0	0	0	0	0	0	0	0	0	0	0.00741951	0	0.003284	0	0	0
ENSMUSG00000017692.8	Rhbdl3	protein_coding	chr11	80300912	80355955	+	55044	0.0555285	0	0	0.012049	0	0	0	0	0	0	0	0	0.0909988	0.0430399	0.0269814	0.0738344	0.0716046	0.0161085	0	0.0193749	0.0138173	0	0	0	0.0277643	0.0060245	0	0	0	0	0.0670194	0.0504079	0.0438566	0.00968745	0.00690864	0
ENSMUSG00000017697.3	Ada	protein_coding	chr2	163726584	163750239	-	23656	0	0.0849766	0	0	0.0334153	0	0.0456139	0.0287833	0	0	0.050051	0	0.164687	0.233677	0	0.472455	0	0.262375	0	0.112706	0	0	0	0.0731184	0.0424883	0	0.0167076	0.0371986	0	0.0250255	0.199182	0.236227	0.131187	0.0563531	0	0.0365592
ENSMUSG00000017707.9	Serinc3	protein_coding	chr2	163623272	163645131	-	21860	2.5168	1.60927	0.913604	1.18325	1.04866	1.01551	0.468935	0.498369	0.235914	0.221946	0.108326	0.112873	2.54597	2.27589	2.64965	2.64931	2.43408	2.06864	1.95663	3.14673	2.26149	1.75706	1.26159	1.59834	2.06303	1.04843	1.03208	0.483652	0.22893	0.1106	2.41093	2.64948	2.25136	2.55168	2.00928	1.42996
ENSMUSG00000017713.9	Tha1	protein_coding	chr11	117867952	117873481	-	5530	0	0.363509	0.185203	0	0	0	0	0	0.0777136	0	0	0	0.503209	0.285604	0.53713	0.367463	0.534548	0.160339	0.37425	0.096426	0	0	0	0	0.181755	0.0926016	0	0	0.0388568	0	0.394407	0.452296	0.347444	0.235338	0	0
ENSMUSG00000017715.11	Pgs1	protein_coding	chr11	117986292	118024011	+	37720	1.94476	2.39818	1.23542	1.35388	1.17355	0.922015	0.25746	0.415181	0.113933	0.0482344	0.094168	0.0490605	2.40502	2.36574	2.08679	2.69363	2.2988	2.30367	0.713278	0.622014	0.262122	0.372062	0.0676974	0.146739	2.17147	1.29465	1.04778	0.33632	0.0810838	0.0716143	2.38538	2.39021	2.30124	0.667646	0.317092	0.107218
ENSMUSG00000017716.15	Birc5	protein_coding	chr11	117849251	117855743	+	6493	5.33505	3.71515	3.1547	3.8815	2.92181	3.41891	2.24351	2.72652	1.38994	0.560419	0	0.190006	4.88577	4.2568	1.60113	3.59908	2.12458	3.0043	3.93118	2.79224	1.75703	2.61647	0.943865	1.4918	4.5251	3.5181	3.17036	2.48501	0.975179	0.0950029	4.57128	2.6001	2.56444	3.36171	2.18675	1.21783
ENSMUSG00000017718.15	Afmid	protein_coding	chr11	117825924	117839908	+	13985	0	0	0	0	0	0	0	0	0	0	0	0	0	0	0	0	0	0	0	0	0	0	0	0	0	0	0	0	0	0	0	0	0	0	0	0
ENSMUSG00000017720.2	Trp53tg5	protein_coding	chr2	164470301	164473724	-	3424	0	0.293546	0	0	0	0	0	0	0	0	0	0	0	0.230636	0	0	0	0.258959	0	0	0	0	0	0	0.146773	0	0	0	0	0	0.115318	0	0.12948	0	0	0
ENSMUSG00000017721.15	Pigt	protein_coding	chr2	164497520	164508301	+	10782	1.03944	0.466102	0.474946	1.10722	0.769797	1.3726	0.600469	0.50521	0.398587	0.281241	0.658879	0.457691	0.412947	0.952147	0.826468	1.03658	0.822497	0.986842	1.08772	0.544017	0.564317	1.09611	0.521036	0.609611	0.752769	0.791083	1.0712	0.55284	0.339914	0.558285	0.682547	0.931523	0.904669	0.815867	0.830213	0.565323
ENSMUSG00000017723.11	Wfdc2	protein_coding	chr2	164562413	164568510	+	6098	0.334154	0.98895	0.0839762	0.217522	0.583326	0	0	0.334977	0.493324	0.0994535	0.194163	0.404627	0.36507	0.388503	0.730648	0.333236	0.646344	0	0	0.0874444	0.124723	0.121128	0	0.283649	0.661552	0.150749	0.291663	0.167489	0.296389	0.299395	0.376786	0.531942	0.323172	0.0437222	0.122925	0.141824
ENSMUSG00000017724.14	Etv4	protein_coding	chr11	101769742	101785371	-	15630	0.456293	1.0932	0.327631	0.254597	0.303444	0.426084	0.20711	0.261381	0.219965	0.077603	0.0378761	0.118398	0.106823	0.252622	0.19004	0.260022	0.0630423	0.170188	0	0.0682324	0.0973203	0	0	0	0.774747	0.291114	0.364764	0.234245	0.148784	0.078137	0.179723	0.225031	0.116615	0.0341162	0.0486601	0
ENSMUSG00000017733.4	Eppin	protein_coding	chr2	164588343	164593594	-	5252	0	0	0	0	0	0	0	0	0	0	0	0	0	0	0	0	0	0	0	0	0	0	0	0	0	0	0	0	0	0	0	0	0	0	0	0
ENSMUSG00000017734.15	Dbndd2	protein_coding	chr2	164486106	164493319	+	7214	0	0	0	0	0	0	0	0	0	0	0	0	0	0	0	0	0	0.614553	0	0	0	0	0	0	0	0	0	0	0	0	0	0	0.307277	0	0	0
ENSMUSG00000017737.2	Mmp9	protein_coding	chr2	164940780	164955850	+	15071	0.0676025	0	0	0	0	0	0	0.0451793	0	0	0	0.0409298	0.516998	0.366789	0.295633	0.471916	0.719186	0.353	0.228873	0.353816	0	0.0980215	0.101661	0.0229539	0.0338012	0	0	0.0225896	0	0.0204649	0.441894	0.383775	0.536093	0.291344	0.0490108	0.0623073
ENSMUSG00000017740.17	Slc12a5	protein_coding	chr2	164960802	164999731	+	38930	0.130855	0.0258182	0.0789242	0.0340727	0.0304574	0.0380152	0	0	0	0	0	0.0158452	0.100073	0.101425	0.0381496	0.0782971	0.0759325	0.136657	0.0354415	0.0136973	0.0195366	0.0189736	0.0262373	0.0266585	0.0783366	0.0564985	0.0342363	0	0	0.0079226	0.100749	0.0582233	0.106295	0.0245694	0.0192551	0.0264479
ENSMUSG00000017747.13	Ghdc	protein_coding	chr11	100766032	100770957	-	4926	0	0.612121	0.415824	0	0.481408	0.450649	0.109525	0.138225	0.0872424	0.369347	0	0	0.225964	0.480936	0	0.20626	1.00015	0.179999	0.140046	0.974244	0	0	0	0.210681	0.306061	0.207912	0.466028	0.123875	0.228295	0	0.35345	0.10313	0.590076	0.557145	0	0.10534
ENSMUSG00000017754.13	Pltp	protein_coding	chr2	164839518	164857711	-	18194	1.11997	1.65731	1.09769	0.546794	0.716872	0.488051	0.326192	0.374242	0.212587	0.566667	0.325384	0.23733	1.00946	1.17191	1.14281	1.17274	0.920686	0.828488	0.303339	0.498242	0.250816	0.405981	0.168421	0.209152	1.38864	0.822242	0.602461	0.350217	0.389627	0.281357	1.09069	1.15777	0.874587	0.40079	0.328398	0.188787
ENSMUSG00000017756.9	Slc12a7	protein_coding	chr13	73733094	73816754	+	83661	1.0595	0.973134	0.575371	0.64213	0.590531	0.512999	0.122529	0.179053	0.0616425	0.072491	0.0353811	0.0516128	1.091	1.23654	0.763343	1.21447	0.789119	0.720695	0.527744	0.427043	0.309092	0.388475	0.0793587	0.10751	1.01632	0.608751	0.551765	0.150791	0.0670668	0.0434969	1.16377	0.988905	0.754907	0.477393	0.348784	0.0934343
ENSMUSG00000017760.16	Ctsa	protein_coding	chr2	164832873	164841032	+	8160	2.37229	1.97079	0.753069	1.05661	1.21089	1.45091	0.92565	0.917875	0.789993	0.520254	1.08824	0.680353	1.43229	1.6452	1.27404	1.7432	2.77734	1.84724	1.60631	1.89508	1.49129	0.995717	1.50209	0.847887	2.17154	0.904839	1.3309	0.921763	0.655123	0.884297	1.53875	1.50862	2.31229	1.75069	1.2435	1.17499
ENSMUSG00000017764.2	Zswim1	protein_coding	chr2	164822686	164826871	+	4186	1.21696	0.960442	0.856332	1.42595	2.17162	1.2374	0.386661	0	0	0.14488	0	0	2.52614	3.77304	4.25752	2.66994	1.17696	3.81275	2.30725	0.636928	0.363382	0.35291	0	0	1.0887	1.14114	1.70451	0.193331	0.0724399	0	3.14959	3.46373	2.49486	1.47209	0.358146	0
ENSMUSG00000017765.17	Slc12a4	protein_coding	chr8	105943590	105966097	-	22508	0.452655	0.759141	0.113757	0.353594	0.298516	0.328757	0.0719106	0.211759	0.0572804	0.134723	0	0	0.247267	0.596447	0.659838	0.496552	0.306445	0.275757	0.275849	0.355364	0.135162	0.164084	0.0907605	0.122956	0.605898	0.233675	0.313637	0.141835	0.0960015	0	0.421857	0.578195	0.291101	0.315607	0.149623	0.106858
ENSMUSG00000017767.3	Spata25	protein_coding	chr2	164826389	164828537	-	2149	0	0	0.238291	0	0	0	0	0	0	0	0	0	2.84878	0.734943	0.691095	1.41838	1.37555	1.2378	0	0.248132	0	0	0	0	0	0.119145	0	0	0	0	1.79186	1.05474	1.30667	0.124066	0	0
ENSMUSG00000017774.19	Myo1c	protein_coding	chr11	75650504	75673910	+	23407	0.827013	1.03057	0.743835	0.680027	0.878039	0.790326	0.645388	0.756326	0.385563	0.518193	0.15175	0.184474	0.451763	0.573539	0.253798	0.737925	0.420964	0.378809	0.294727	0.250592	0.227449	0.536459	0.0436373	0.0886755	0.92879	0.711931	0.834182	0.700857	0.451878	0.168112	0.512651	0.495861	0.399886	0.272659	0.381954	0.0661564
ENSMUSG00000017776.15	Crk	protein_coding	chr11	75679259	75706908	+	27650	3.31629	3.56239	1.29642	1.03142	2.01549	1.33809	0.468301	0.492511	0.155427	0.0438674	0.149874	0.133856	2.19399	2.599	1.45025	3.60114	3.49238	2.34096	1.0978	1.1764	0.880212	0.560993	0.110823	0.175158	3.43934	1.16392	1.67679	0.480406	0.0996473	0.141865	2.3965	2.52569	2.91667	1.1371	0.720603	0.142991
ENSMUSG00000017778.14	Cox7c	protein_coding	chr13	86044816	86046904	-	2089	5.36487	7.69825	6.61864	6.03221	8.32473	4.95908	6.4567	5.86699	3.90874	7.25786	5.9512	4.72459	3.46344	4.15829	2.13283	7.29561	8.96202	3.82005	6.27453	3.57363	3.2767	2.4751	1.71133	4.30559	6.53156	6.32542	6.64191	6.16184	5.5833	5.33789	3.81087	4.71422	6.39104	4.92408	2.8759	3.00846
ENSMUSG00000017781.17	Pitpna	protein_coding	chr11	75588097	75628804	+	40708	0.875978	0.814788	0.465442	0.472475	0.485452	0.472613	0.0795207	0.167264	0.10557	0.22347	0	0.106072	0.765617	0.969952	0.6567	0.798691	0.653544	1.08907	0.372829	0.27508	0.205516	0.199593	0.112911	0.237945	0.845383	0.468959	0.479032	0.123392	0.16452	0.053036	0.867785	0.727696	0.871307	0.323954	0.202555	0.175428
ENSMUSG00000017801.15	Mlx	protein_coding	chr11	101087277	101092207	+	4931	2.06619	1.223	1.45391	0.269002	2.32444	0.600256	0.875314	0.966594	0.348616	0.614954	0	0.125097	0.902939	0.640597	0.301189	0.412101	0.799311	1.43854	0.839426	0.324419	0.15424	0.299591	0.103571	0.140311	1.64459	0.861454	1.46235	0.920954	0.481785	0.0625485	0.771768	0.356645	1.11892	0.581922	0.226915	0.121941
ENSMUSG00000017802.14	Retreg3	protein_coding	chr11	101096322	101119893	-	23572	0.778002	0.895434	0.868975	0.759676	0.720988	0.376701	0.114441	0.259972	0	0.0514566	0	0.0261689	2.43189	3.08213	1.82716	2.28448	2.54991	2.03125	1.60965	1.4704	0.774368	1.00274	0.194993	0.381571	0.836718	0.814325	0.548844	0.187207	0.0257283	0.0130845	2.75701	2.05582	2.29058	1.54003	0.888552	0.288282
ENSMUSG00000017817.11	Jph2	protein_coding	chr2	163336242	163397993	-	61752	0	0	0.0165853	0	0	0	0	0	0	0	0	0	0.0540759	0.0383646	0	0.032907	0.0478697	0.0287174	0.0223432	0.0172702	0	0	0	0	0	0.00829263	0	0	0	0	0.0462202	0.0164535	0.0382936	0.0198067	0	0
ENSMUSG00000017830.15	Dhx58	protein_coding	chr11	100694884	100704271	-	9388	0.108525	0	0	0.141292	0	0	0	0	0	0	0	0	0	0.336471	0	0.108227	0.104959	0.283344	0	0.0567997	0	0	0	0	0.0542627	0.0706461	0	0	0	0	0.168235	0.0541135	0.194151	0.0283999	0	0
ENSMUSG00000017831.8	Rab5a	protein_coding	chr17	53479234	53507680	+	28447	1.96984	1.73129	0.576046	0.536232	0.653006	0.572266	0.0568975	0.119678	0	0.106596	0	0.0216843	1.52602	2.52618	1.04416	2.07157	1.21233	1.62081	0.606275	0.88101	0.401039	0.259655	0	0.0972863	1.85057	0.556139	0.612636	0.0882878	0.053298	0.0108422	2.0261	1.55787	1.41657	0.743643	0.330347	0.0486432
ENSMUSG00000017832.2	Hspb9	protein_coding	chr11	100713850	100714575	+	726	0	0	0	0	0	0	0	0	0	0	0	0	3.83298	0	0	0	0	0	0	0.734485	0	0	0	0.476499	0	0	0	0	0	0	1.91649	0	0	0.367242	0	0.238249
ENSMUSG00000017837.12	Nkiras2	protein_coding	chr11	100619244	100627607	+	8364	0.852685	0.48068	1.04083	0.555066	0.803324	0.176941	0.322526	0.569856	0.462435	0.0725092	0	0.073751	1.06466	1.60507	1.5981	1.94364	1.53151	2.01421	1.31969	1.21132	0.454662	1.05974	0	0.165441	0.666683	0.797947	0.490133	0.446191	0.267472	0.0368755	1.33486	1.77087	1.77286	1.26551	0.757202	0.0827207
ENSMUSG00000017843.14	Ppp2r5c	protein_coding	chr12	110447120	110583062	+	135943	1.16166	0.924195	0.448264	0.507385	0.377957	0.370138	0.154781	0.185322	0.0695485	0.0803014	0.0522575	0.0680639	0.867925	0.999152	0.404221	0.9193	0.587109	0.61963	0.23851	0.227505	0.190219	0.146703	0.071379	0.109423	1.04293	0.477824	0.374048	0.170051	0.0749249	0.0601607	0.933539	0.66176	0.60337	0.233008	0.168461	0.0904012
ENSMUSG00000017858.12	Ift52	protein_coding	chr2	163017354	163046141	+	28788	0.67243	1.04742	0.302399	0.299497	0.178479	0.12852	0.131188	0.165565	0.208996	0.0632	0	0.0214275	0.734641	1.31671	0.412717	1.09411	0.616101	0.369603	0.335492	0.0740914	0.317031	0.12829	0.106442	0.0360502	0.859924	0.300948	0.1535	0.148377	0.136098	0.0107137	1.02568	0.753411	0.492852	0.204792	0.222661	0.0712462
ENSMUSG00000017861.11	Mybl2	protein_coding	chr2	163054687	163084688	+	30002	6.92763	6.59973	3.72092	5.10649	3.42515	3.8229	2.05005	1.88369	1.16026	0.565998	0.394642	0.349527	6.23293	6.26451	4.5542	6.02807	5.45191	4.25577	2.00048	1.93729	1.31821	1.9942	0.595788	0.830196	6.76368	4.4137	3.62402	1.96687	0.863131	0.372085	6.24872	5.29114	4.85384	1.96889	1.65621	0.712992
ENSMUSG00000017868.16	Sgk2	protein_coding	chr2	162987330	163014127	+	26798	0	0.11252	0	0	0.0294974	0	0	0	0	0	0	0	0.0623049	0.206279	0.110841	0.341231	0.0367696	0.13235	0	0.0994918	0	0	0	0	0.05626	0	0.0147487	0	0	0	0.134292	0.226036	0.0845597	0.0497459	0	0
ENSMUSG00000017897.18	Eya2	protein_coding	chr2	165595032	165771727	+	176696	0.00576604	0.00568832	0.00579625	0	0	0	0	0	0	0	0	0	0.0188985	0.0134077	0.00840519	0.0115004	0.0278827	0	0.00390427	0.00905345	0	0	0	0	0.00572718	0.00289812	0	0	0	0	0.0161531	0.00995278	0.0139413	0.00647886	0	0
ENSMUSG00000017922.14	Prl3c1	protein_coding	chr13	27196659	27203749	+	7091	0	0	0	0	0	0	0	0	0	0	0	0	0	0	0	0	0	0	0	0	0	0	0	0	0	0	0	0	0	0	0	0	0	0	0	0
ENSMUSG00000017929.13	B4galt5	protein_coding	chr2	167298444	167349183	-	50740	1.92764	1.74318	0.777112	1.03261	0.911363	0.845842	0.414689	0.281806	0.101637	0.0717147	0.0466695	0.0486286	1.44786	1.55636	1.14153	1.46178	1.35937	1.10092	0.448673	0.630551	0.194861	0.33482	0.0805218	0.0204536	1.83541	0.904863	0.878603	0.348248	0.086676	0.0476491	1.50211	1.30166	1.23015	0.539612	0.26484	0.0504877
ENSMUSG00000017943.15	Gdap1l1	protein_coding	chr2	163438476	163455324	+	16849	0	0	0	0	0.0234575	0	0	0	0	0	0	0	0.132126	0.0937381	0.0881455	0.301512	0	0.420999	0.0409442	0	0.0902793	0.0438389	0	0	0	0	0.0117288	0	0	0	0.112932	0.194829	0.2105	0.0204721	0.0670591	0
ENSMUSG00000017950.16	Hnf4a	protein_coding	chr2	163506808	163572910	+	66103	0.0462386	0.0304102	0.0232404	0	0.0119582	0.0559707	0.0244855	0	0	0	0	0	0.0757748	0.107518	0	0.0153705	0.0596252	0.0536543	0.0313088	0.00806674	0	0	0.00772597	0.00523332	0.0383244	0.0116202	0.0339644	0.0122427	0	0	0.0916464	0.00768524	0.0566397	0.0196878	0	0.00647964
ENSMUSG00000017969.13	Ptgis	protein_coding	chr2	167191805	167240604	-	48800	0.208778	0.308946	0.230859	0.149497	0.113387	0.166796	0.0331673	0.0279056	0	0.0248552	0.0121312	0	0.228094	0.307464	0.182602	0.395588	0.444216	0.145357	0.0848199	0.120197	0.077926	0.0454083	0.0104654	0.00708889	0.258862	0.190178	0.140091	0.0305365	0.0124276	0.0060656	0.267779	0.289095	0.294786	0.102508	0.0616671	0.00877713
ENSMUSG00000017978.18	Cadps2	protein_coding	chr6	23262773	23839421	-	576649	0.0265024	0.0366031	0.0168727	0.0103512	0.00753941	0.0128322	0.000935615	0.00354235	0	0	0.00102663	0	0.0212331	0.0232808	0.0128775	0.0246675	0.0239225	0.0153764	0.0167488	0.00647301	0.00395678	0.00256184	0	0.000599911	0.0315527	0.013612	0.0101858	0.00223898	0	0.000513313	0.022257	0.0187725	0.0196495	0.0116109	0.00325931	0.000299955
ENSMUSG00000017999.16	Ddx27	protein_coding	chr2	167015193	167034947	+	19755	2.06294	1.98426	1.01095	1.74577	0.900309	0.973886	0.819319	0.827209	0.413332	0.276295	0.119869	0.187351	1.94391	1.55901	1.20287	1.80011	1.94526	1.61581	0.87303	0.917744	0.192498	0.523461	0.232669	0.280183	2.0236	1.37836	0.937097	0.823264	0.344813	0.15361	1.75146	1.50149	1.78054	0.895387	0.357979	0.256426
ENSMUSG00000018001.18	Cyth3	protein_coding	chr5	143622447	143710250	+	87804	0.127639	0.194601	0.075818	0.188837	0.0855254	0.0758473	0.0184338	0.0232642	0	0.0276282	0	0.0140507	0.190156	0.242834	0.0845726	0.162003	0.168332	0.151476	0.0471415	0.0850224	0.017324	0.0504743	0	0.0118197	0.16112	0.132327	0.0806864	0.020849	0.0138141	0.00702535	0.216495	0.123288	0.159904	0.0660819	0.0338992	0.00590983
ENSMUSG00000018008.8	Cyth4	protein_coding	chr15	78597047	78622019	+	24973	0	0	0	0	0	0	0	0	0	0	0	0	0.022286	0.063244	0	0	0.0789133	0.0355054	0.0828737	0.042705	0	0	0	0	0	0	0	0	0	0	0.042765	0	0.0572094	0.0627894	0	0
ENSMUSG00000018012.11	Rac3	protein_coding	chr11	120721470	120723969	+	2500	0	0.402041	0	0	0	0.591973	0.215809	0	0.171902	0	0	0.493483	1.55834	1.89527	0.594065	1.62566	0.39414	0	0	0.213294	0	0	0.204284	0.138375	0.201021	0	0.295986	0.107904	0.0859512	0.246741	1.7268	1.10986	0.19707	0.106647	0	0.17133
ENSMUSG00000018040.9	Rrp7a	protein_coding	chr15	83113433	83122801	-	9369	1.95742	1.18008	1.20247	1.345	1.13901	0.947763	0.460687	1.01746	0.32109	0.453119	0.0631874	0.0658399	1.06926	1.09575	0.634075	0.867572	0.631028	1.04103	0.589065	0.682979	0.324713	1.4191	0.163532	0.553855	1.56875	1.27373	1.04339	0.739072	0.387104	0.0645136	1.0825	0.750824	0.836031	0.636022	0.871906	0.358693
ENSMUSG00000018042.18	Cyb5r3	protein_coding	chr15	83153494	83172592	-	19099	0.480105	0.526259	0.777555	0.520885	0.558739	0.542412	0.480228	0.249556	0.337522	0.317539	0.340962	0.193786	0.641085	0.620213	0.777613	0.159595	0.0515918	0.185701	0.325086	0.195437	0.278753	0.154697	0.10696	0.543387	0.503182	0.64922	0.550576	0.364892	0.327531	0.267374	0.630649	0.468604	0.118647	0.260261	0.216725	0.325174
ENSMUSG00000018068.13	Ints2	protein_coding	chr11	86210681	86257575	-	46895	1.12975	1.09309	0.622432	0.494997	0.758529	0.520714	0.195583	0.36299	0.17412	0.400906	0.025248	0.0394618	1.23427	1.26298	1.07678	1.10498	1.15565	1.55043	0.617858	0.682251	0.421676	0.582785	0.0980144	0.147537	1.11142	0.558714	0.639621	0.279287	0.287513	0.0323549	1.24862	1.09088	1.35304	0.650055	0.502231	0.122776
ENSMUSG00000018076.12	Med13l	protein_coding	chr5	118560679	118765438	+	204760	1.32355	1.27135	0.435159	0.579788	0.413071	0.303561	0.13965	0.0964349	0.0251859	0.038504	0.0318032	0.021088	0.831725	1.08373	0.892142	1.01723	0.702585	0.658209	0.276271	0.200523	0.111432	0.133472	0.0424012	0.0506844	1.29745	0.507473	0.358316	0.118042	0.031845	0.0264456	0.957728	0.954684	0.680397	0.238397	0.122452	0.0465428
ENSMUSG00000018102.5	H2bc4	protein_coding	chr13	23684199	23692908	+	8710	0.818813	0.923171	0.58793	0.761453	0.635281	0.934515	0.433599	0.234522	0.197362	0.139258	0.135936	0	0.255591	1.08799	0.68205	0.816561	0.565643	0.3054	0.237613	0.367327	0.17464	0.424019	0.0586348	0.158869	0.870992	0.674691	0.784898	0.334061	0.16831	0.0679682	0.671788	0.749305	0.435522	0.30247	0.29933	0.108752
ENSMUSG00000018126.15	Baiap2l2	protein_coding	chr15	79258195	79285537	-	27343	0.0372613	0	0	0	0	0	0	0	0	0	0	0	0.0203543	0	0.108632	0	0.0720734	0.0972838	0	0.0195017	0.0278155	0.0540278	0	0	0.0186307	0	0	0	0	0	0.0101772	0.054316	0.0846786	0.00975087	0.0409216	0
ENSMUSG00000018143.10	Mafk	protein_coding	chr5	139791513	139802653	+	11141	0.274348	0.811949	0	0.297651	0.0709515	0.265673	0	0	0	0	0	0	0.449595	0.70882	0.133306	0.0911979	0.707549	0.397934	0.123843	0.143587	0	0	0	0	0.543149	0.148825	0.168312	0	0	0	0.579208	0.112252	0.552742	0.133715	0	0
ENSMUSG00000018160.15	Med1	protein_coding	chr11	98152154	98193293	-	41140	1.85738	1.93007	0.684608	0.854422	0.912673	0.41369	0.144257	0.215159	0.0208924	0.0294831	0.0287799	0.029988	2.08334	2.59137	1.91331	2.74137	1.72448	1.91819	0.804902	0.635113	0.221845	0.269315	0.0744836	0.0336352	1.89373	0.769515	0.663182	0.179708	0.0251877	0.029384	2.33735	2.32734	1.82134	0.720008	0.24558	0.0540594
ENSMUSG00000018166.8	Erbb3	protein_coding	chr10	128567523	128589652	-	22130	0.690581	0.545017	0.370239	0.449543	0.410774	0.300935	0.0487593	0.276912	0.0582588	0.0274048	0.0267512	0	0.427534	0.285475	0.134222	0.459121	0.667884	0.440734	0.374081	0.337339	0.103103	0.267019	0	0.0468962	0.617799	0.409891	0.355854	0.162836	0.0428318	0.0133756	0.356505	0.296671	0.554309	0.35571	0.185061	0.0234481
ENSMUSG00000018167.10	Stard3	protein_coding	chr11	98358368	98381112	+	22745	0.447939	0.17676	0.292685	0.262432	0.121638	0.292798	0.0948818	0.0898083	0	0.0266638	0	0	0.342567	0.208317	0	0.134012	0.129965	0.2339	0	0.234441	0.167192	0.487123	0.0449074	0.0608376	0.31235	0.277559	0.207218	0.092345	0.0133319	0	0.275442	0.0670061	0.181933	0.11722	0.327158	0.0528725
ENSMUSG00000018168.8	Ikzf3	protein_coding	chr11	98464902	98546031	-	81130	0	0	0	0	0	0	0	0	0	0	0	0.00760327	0.0205799	0.00973372	0	0.0876648	0.0485813	0.0327873	0.0170065	0.0197178	0	0	0.00629495	0	0	0	0	0	0	0.00380164	0.0151568	0.0438324	0.0406843	0.0183622	0	0.00314748
ENSMUSG00000018169.12	Mfng	protein_coding	chr15	78755882	78773475	-	17594	0	0.114255	0.0291058	0.0376961	0	0	0.0306651	0	0	0	0	0	0	0.134653	0	0	0	0	0	0	0	0	0	0	0.0571276	0.0334009	0	0.0153325	0	0	0.0673266	0	0	0	0	0
ENSMUSG00000018171.9	Vmp1	protein_coding	chr11	86583865	86683836	-	99972	0.41784	0.663554	0.19977	0.212291	0.181859	0.140633	0.0539673	0.0885414	0.0171951	0.048531	0.0236868	0.0185108	0.58454	0.505547	0.475385	0.650445	0.463245	0.434593	0.131112	0.0960094	0.0836848	0.0812733	0.0561938	0.0726673	0.540697	0.206031	0.161246	0.0712543	0.032863	0.0210988	0.545044	0.562915	0.448919	0.113561	0.082479	0.0644306
ENSMUSG00000018189.12	Uchl5	protein_coding	chr1	143777272	143807466	+	30195	0.674838	1.16505	0.220471	0.395365	0.405773	0.245062	0.0893395	0.0901999	0.15656	0.16068	0.019606	0.102145	0.645114	0.549218	0.393486	1.00947	0.78319	0.557936	0.228471	0.141278	0.201506	0.195699	0.0338274	0.171852	0.919943	0.307918	0.325418	0.0897697	0.15862	0.0608755	0.597166	0.70148	0.670563	0.184875	0.198602	0.10284
ENSMUSG00000018196.18	Glrx2	protein_coding	chr1	143716338	143749676	+	33339	0.183359	0.15074	0.1536	0.139254	0.165971	0.133171	0.11328	0	0	0.0363818	0.0532712	0	0.283792	0.260556	0.0890947	0.182855	0.147778	0.31915	0.16554	0.0959662	0.0456257	0.110777	0.0612747	0.0311291	0.16705	0.146427	0.149571	0.0566401	0.0181909	0.0266356	0.272174	0.135975	0.233464	0.130753	0.0782015	0.0462019
ENSMUSG00000018199.9	Ro60	protein_coding	chr1	143750790	143777068	-	26279	0.73663	0.917937	0.116919	0.227141	0.360959	0.394213	0.205305	0.233193	0.130829	0.11539	0	0	0.0635354	0.300505	0.226061	0.386634	0.149983	0.269927	0.105007	0.263787	0.17365	0.112431	0.136039	0.0658202	0.827284	0.17203	0.377586	0.219249	0.123109	0	0.18202	0.306347	0.209955	0.184397	0.14304	0.10093
ENSMUSG00000018209.15	Stk4	protein_coding	chr2	164070322	164155524	+	85203	0.657677	0.802166	0.276469	0.24909	0.398933	0.147641	0.0886507	0.167821	0.0504391	0.0640612	0.0347407	0.0361991	0.627075	0.676594	0.749528	0.834741	0.705449	0.520332	0.242903	0.219045	0.205308	0.0866919	0.0479523	0.0568423	0.729922	0.262779	0.273287	0.128236	0.0572501	0.0354699	0.651835	0.792135	0.612891	0.230974	0.146	0.0523973
ENSMUSG00000018211.13	Wfdc15b	protein_coding	chr2	164214454	164221660	-	7207	0	0	0	0	0	0	0	0	0	0	0	0	0	0	0	0	0	0	0	0	0	0	0	0	0	0	0	0	0	0	0	0	0	0	0	0
ENSMUSG00000018217.12	Pmp22	protein_coding	chr11	63128982	63159547	+	30566	0	0	0.0502604	0	0	0	0	0	0	0	0.019368	0	0.0182081	0	0	0	0	0	0	0	0	0	0	0	0	0.0251302	0	0	0	0.00968401	0.00910405	0	0	0	0	0
ENSMUSG00000018238.6	Gdf9	protein_coding	chr11	53431023	53437904	+	6882	0	0	0	0	0	0	0	0	0	0	0	0	0.16174	0.114748	0	0.147637	0.143178	0	0.100242	0	0.110514	0	0	0	0	0	0	0	0	0	0.138244	0.0738183	0.071589	0.0501212	0.055257	0
ENSMUSG00000018239.9	Zcchc10	protein_coding	chr11	53324679	53333301	+	8623	3.5446	3.49682	1.00956	1.1537	1.87924	0.600691	0	0.236889	0	0	0.068654	0	1.16176	2.93057	1.5501	1.06046	1.37124	1.5424	0.880036	0.618388	0.176402	0.428297	0	0	3.52071	1.08163	1.23996	0.118444	0	0.034327	2.04617	1.30528	1.45682	0.749212	0.30235	0
ENSMUSG00000018259.13	Prl8a2	protein_coding	chr13	27345673	27354216	+	8544	0	0	0	0	0	0	0	0	0	0	0	0	0	0	0	0	0	0	0	0	0	0	0	0	0	0	0	0	0	0	0	0	0	0	0	0
ENSMUSG00000018263.11	Tbx5	protein_coding	chr5	119832668	119885219	+	52552	0	0	0	0.0126204	0	0	0	0	0	0	0	0	0.0105904	0	0.0282608	0.0193339	0.01875	0	0	0.0101468	0	0	0	0	0	0.00631018	0	0	0	0	0.00529522	0.0237974	0.00937501	0.00507341	0	0
ENSMUSG00000018286.6	Psmb6	protein_coding	chr11	70525367	70527858	+	2492	7.35918	6.04998	2.26041	6.12126	6.97848	8.01729	5.62904	6.01113	2.75927	6.81424	3.0883	6.43587	4.46668	4.75339	3.57583	4.89263	4.74487	3.55809	8.305	6.41937	3.3572	8.00293	4.30373	5.55278	6.70458	4.19084	7.49788	5.82008	4.78675	4.76209	4.61004	4.23423	4.15148	7.36218	5.68007	4.92825
ENSMUSG00000018287.12	Spag7	protein_coding	chr11	70663771	70669416	-	5646	1.80453	1.42416	0.90699	2.34936	1.54006	1.04848	0.764465	1.68837	0.456701	0.214831	0	0	0.591444	1.39868	1.57828	0.719827	1.04713	0.31409	1.22187	0.661114	0.134707	0.784953	0	0.0612713	1.61435	1.62818	1.29427	1.22642	0.335766	0	0.995063	1.14905	0.680611	0.941493	0.45983	0.0306357
ENSMUSG00000018293.4	Pfn1	protein_coding	chr11	70651850	70654644	-	2795	16.4035	20.8572	12.6419	17.0849	16.969	16.679	10.8097	13.1551	14.4533	16.2737	14.6147	15.8903	6.57106	11.5841	12.2214	7.27038	10.2237	4.75855	8.63878	9.15754	11.4288	11.0994	7.85707	11.5106	18.6303	14.8634	16.824	11.9824	15.3635	15.2525	9.07758	9.74588	7.49111	8.89816	11.2641	9.68385
ENSMUSG00000018322.10	Tomm34	protein_coding	chr2	164053540	164071169	-	17630	0.693479	0.798153	0.348556	0.41381	0.515622	0.251832	0.183615	0.231729	0.121882	0.240798	0.134317	0.174944	1.2943	0.895855	1.26361	1.44078	0.726577	0.55323	0.391304	0.272213	0.17256	0.167587	0.231746	0.117733	0.745816	0.381183	0.383727	0.207672	0.18134	0.154631	1.09508	1.35219	0.639904	0.331759	0.170074	0.174739
ENSMUSG00000018326.9	Ywhab	protein_coding	chr2	163994960	164018588	+	23629	1.72472	1.2761	0.671831	0.673638	1.1876	1.40922	0.45666	0.633955	0.454691	0.769987	0.425919	0.261058	0.800824	1.67103	0.565681	0.773991	1.04252	0.750499	1.25542	1.26375	0.804687	0.812758	0.756479	0.878424	1.50041	0.672735	1.29841	0.545308	0.612339	0.343489	1.23593	0.669836	0.896511	1.25959	0.808723	0.817451
ENSMUSG00000018334.18	Ksr1	protein_coding	chr11	79013440	79146407	-	132968	0.306491	0.287241	0.161751	0.199514	0.0921448	0.13356	0.0162301	0.020483	0.00323203	0.004561	0.0178089	0.0139173	1.34776	1.35409	0.99407	1.25316	0.933715	0.953574	0.378741	0.268687	0.080078	0.0833254	0.0345676	0.0364233	0.296866	0.180632	0.112852	0.0183566	0.00389651	0.0158631	1.35092	1.12361	0.943644	0.323714	0.0817017	0.0354954
ENSMUSG00000018339.11	Gpx3	protein_coding	chr11	54902453	54910377	+	7925	0	0	0.0646166	0	0	0	0	0	0	0.153052	0	0	0.210681	0.199292	0.187402	0	0.248669	0.223767	0.783447	0.0672853	0.287908	0.0932039	0	0	0	0.0323083	0	0	0.0765258	0	0.204987	0.0937012	0.236218	0.425366	0.190556	0
ENSMUSG00000018340.13	Anxa6	protein_coding	chr11	54979108	55033445	-	54338	0.375	0.462431	0.216754	0.305139	0.189115	0.108943	0.109219	0.100246	0.0632715	0.122771	0.0762638	0.0227043	0.747692	0.712119	0.819958	0.766636	0.580279	0.603759	0.342789	0.314026	0.111974	0.135935	0.0845888	0.0891297	0.418715	0.260947	0.149029	0.104733	0.0930213	0.049484	0.729905	0.793297	0.592019	0.328407	0.123954	0.0868593
ENSMUSG00000018341.12	Il12rb2	protein_coding	chr6	67291318	67376188	-	84871	0	0.0355281	0	0.015629	0.0093138	0.00871871	0	0	0	0	0	0	0.0590183	0.111656	0	0.107744	0.0580499	0.0313421	0.0243853	0.0188487	0.00896134	0	0.00601748	0	0.0177641	0.00781451	0.00901626	0	0	0	0.0853371	0.0538719	0.044696	0.021617	0.00448067	0.00300874
ENSMUSG00000018347.16	Zkscan6	protein_coding	chr11	65807175	65829239	+	22065	0.138523	0.22776	0	0.0901734	0	0.0670715	0	0	0	0	0	0	0.176562	0	0.0673086	0.230237	0.0893135	0.0401848	0	0	0	0	0	0.0156781	0.183141	0.0450867	0.0335357	0	0	0	0.088281	0.148773	0.0647491	0	0	0.00783907
ENSMUSG00000018362.14	Kpna2	protein_coding	chr11	106988629	106999541	-	10913	8.86919	8.84174	2.81547	2.97792	4.30982	3.52591	1.82922	2.05897	0.157521	0.444583	0.108495	0	6.32384	6.07848	2.85792	6.05171	7.04273	5.03748	3.28719	3.95786	2.57864	2.77506	0.374386	0.602293	8.85546	2.89669	3.91786	1.9441	0.301052	0.0542475	6.20116	4.45481	6.04011	3.62253	2.67685	0.48834
ENSMUSG00000018363.16	Smurf2	protein_coding	chr11	106820066	106920715	-	100650	0.688335	0.569209	0.2086	0.158146	0.212049	0.132334	0.0482434	0.0811799	0.0298886	0.036153	0.0117636	0	0.447893	0.557064	0.368893	0.656158	0.274116	0.281904	0.137083	0.0741709	0.0831211	0.0807258	0.0304447	0.0206222	0.628772	0.183373	0.172191	0.0647116	0.0330208	0.0058818	0.502478	0.512525	0.27801	0.105627	0.0819234	0.0255335
ENSMUSG00000018372.13	Cep95	protein_coding	chr11	106789252	106819930	+	30679	0.697401	0.688	0.216993	0.172946	0.21901	0.289436	0.035172	0.0887769	0.0420245	0.0197682	0	0	1.26987	1.20981	0.629327	1.88774	0.738716	0.895955	0.20238	0.0695246	0.371863	0.288917	0.116528	0.0451042	0.692701	0.194969	0.254223	0.0619745	0.0308963	0	1.23984	1.25853	0.817335	0.135952	0.33039	0.0808162
ENSMUSG00000018377.10	Vezf1	protein_coding	chr11	88068279	88084729	+	16451	0.928974	0.549871	0.093384	0.322522	0.360375	0.49478	0	0.124168	0	0.0368651	0	0	0.778106	0.576035	0.45139	0.741136	0.778649	0.485083	0.377413	0.0972408	0.0462317	0	0.0310443	0.0630852	0.739422	0.207953	0.427578	0.0620841	0.0184325	0	0.677071	0.596263	0.631866	0.237327	0.0231159	0.0470647
ENSMUSG00000018378.13	Cuedc1	protein_coding	chr11	88098058	88194140	+	96083	0.0848297	0.177833	0.0319778	0.0414158	0.0205674	0.0539092	0	0	0	0	0	0	0.150602	0.164378	0.0927425	0.11632	0.205104	0.129195	0.0358996	0.0721467	0.0158313	0.0230626	0.0053153	0.00360041	0.131331	0.0366968	0.0372383	0	0	0	0.15749	0.104531	0.16715	0.0540231	0.0194469	0.00445785
ENSMUSG00000018379.17	Srsf1	protein_coding	chr11	88047373	88053755	+	6383	36.2331	32.9103	14.6815	14.6506	30.2789	21.0988	10.9882	14.8276	9.76259	14.3469	1.5767	2.60928	14.4739	18.929	10.703	14.1669	18.9876	18.1975	17.0765	16.7915	11.5579	9.8362	5.52075	6.12424	34.5717	14.666	25.6889	12.9079	12.0548	2.09299	16.7014	12.435	18.5926	16.934	10.6971	5.82249
ENSMUSG00000018381.15	Abi3	protein_coding	chr11	95830074	95842476	-	12403	0.246433	0	0.123862	0.160419	0.0637323	0	0	0.109795	0	0	0	0.0994685	0.314105	0.191009	0	0.163837	0.556112	0.214467	0.166863	0	0.0613205	0.0595534	0.0411763	0	0.123217	0.14214	0.0318661	0.0548977	0	0.0497342	0.252557	0.0819185	0.385289	0.0834316	0.060437	0.0205881
ENSMUSG00000018387.12	Shroom1	protein_coding	chr11	53457205	53467766	+	10562	0	0	0	0	0.0374205	0	0	0	0	0	0	0	0.368855	0.149535	0	0	0.186584	0	0	0.151459	0	0	0	0	0	0	0.0187103	0	0	0	0.259195	0	0.0932921	0.0757294	0	0
ENSMUSG00000018395.19	Kif3a	protein_coding	chr11	53567379	53601967	+	34589	0.648021	0.581169	0.0740245	0.115047	0.217106	0.128359	0.0779903	0.0787414	0.0869725	0.0526006	0.0684614	0	0.386168	0.296801	0.17175	0.264371	0.170924	0.281981	0.0797789	0.200412	0.0879537	0.0640644	0	0.0500069	0.614595	0.0945356	0.172732	0.0783659	0.0697866	0.0342307	0.341485	0.21806	0.226453	0.140096	0.0760091	0.0250035
ENSMUSG00000018398.18	Septin8	protein_coding	chr11	53519257	53549565	+	30309	0.638685	0.431104	0.523762	0.41576	0.62593	0.439453	0.373815	0.269582	0.226867	0.120057	0.0585968	0.0407043	0.844675	0.521097	0.539008	0.838064	0.942795	0.526582	0.432462	0.562986	0.501869	0.438666	0.0168501	0.251102	0.534895	0.469761	0.532692	0.321698	0.173462	0.0496505	0.682886	0.688536	0.734689	0.497724	0.470268	0.133976
ENSMUSG00000018401.17	Mtmr4	protein_coding	chr11	87592162	87616302	+	24141	1.43492	1.9152	0.784856	0.521987	0.769482	0.582385	0.290534	0.366665	0.0890096	0	0.0490454	0.0255521	0.691623	1.17763	0.738244	0.757576	0.857146	0.844769	0.314343	0.55221	0.220534	0.39776	0.0423106	0.0859794	1.67506	0.653421	0.675934	0.328599	0.0445048	0.0372988	0.934624	0.74791	0.850958	0.433276	0.309147	0.064145
ENSMUSG00000018405.7	Mrm1	protein_coding	chr11	84813061	84819515	-	6455	1.26269	0.622837	0.951981	0.410984	0.183688	0.343904	0	0.105484	0	0.0939531	0.0917123	0.191124	0.862198	0.856371	1.61056	1.25922	0.152649	0.824177	0.427494	0.413041	0.117825	0.457717	0.158237	0	0.942766	0.681483	0.263796	0.0527418	0.0469765	0.141418	0.859284	1.43489	0.488413	0.420267	0.287771	0.0791184
ENSMUSG00000018411.17	Mapt	protein_coding	chr11	104231390	104332090	+	100701	0.526107	0.578902	0.305113	0.428095	0.290438	0.191052	0.0535766	0.0676157	0.0256059	0.0722695	0.00587882	0.0183768	0.547148	0.556781	0.516189	0.524661	0.53817	0.545913	0.184968	0.195924	0.0679737	0.139365	0.0760732	0.0515295	0.552504	0.366604	0.240745	0.0605961	0.0489377	0.0121278	0.551965	0.520425	0.542042	0.190446	0.103669	0.0638013
ENSMUSG00000018412.16	Kansl1	protein_coding	chr11	104333229	104468861	-	135633	4.25914	3.98683	1.00429	1.12956	0.984935	0.665589	0.0994451	0.135544	0.0253482	0.0715421	0.0785654	0.0454796	2.41277	2.76559	2.02573	3.13126	1.90339	1.47744	0.345867	0.239819	0.112149	0.0599047	0.0414192	0.0382582	4.12299	1.06692	0.825262	0.117494	0.0484452	0.0620225	2.58918	2.57849	1.69041	0.292843	0.086027	0.0398387
ENSMUSG00000018415.14	Gid4	protein_coding	chr11	60417145	60450927	+	33783	1.02538	0.892552	0.72759	0.530062	0.77215	0.43807	0.175672	0.28217	0.165374	0.251326	0.0876185	0.127815	0.790763	0.724642	0.835275	1.02256	0.729177	0.761141	0.469673	0.268331	0.22513	0.45915	0.0755868	0.21504	0.958967	0.628826	0.60511	0.228921	0.20835	0.107717	0.757703	0.928918	0.745159	0.369002	0.34214	0.145313
ENSMUSG00000018417.14	Myo1b	protein_coding	chr1	51749765	51916071	-	166307	0.496226	0.537886	0.172433	0.279157	0.133086	0.182425	0.0875915	0.0532248	0.046514	0.0474067	0.0177985	0.00741825	0.22087	0.199434	0.169675	0.189391	0.130348	0.181273	0.103704	0.0865711	0.064025	0.0577386	0.0214962	0.0104006	0.517056	0.225795	0.157756	0.0704082	0.0469604	0.0126084	0.210152	0.179533	0.15581	0.0951375	0.0608818	0.0159484
ENSMUSG00000018425.18	Dhx40	protein_coding	chr11	86768846	86807746	-	38901	0.995239	1.00766	0.302768	0.340981	0.711203	0.304348	0.221905	0.245046	0.121522	0.12472	0	0.047571	0.600886	0.568404	0.534492	0.914147	0.658572	0.43307	0.212807	0.27415	0.273716	0.41773	0.0918991	0.133392	1.00145	0.321875	0.507775	0.233476	0.123121	0.0237855	0.584645	0.72432	0.545821	0.243479	0.345723	0.112645
ENSMUSG00000018427.8	Ypel2	protein_coding	chr11	86936425	86993707	-	57283	0.498009	0.333379	0.160913	0.196827	0.131094	0.129177	0.0282556	0.0594327	0.0150047	0.0105872	0.0103347	0.0215371	0.582947	0.496292	0.337048	0.833645	0.223619	0.263141	0.072259	0.111706	0.0265544	0	0	0.0120782	0.415694	0.17887	0.130136	0.0438441	0.0127959	0.0159359	0.539619	0.585346	0.24338	0.0919823	0.0132772	0.0060391
ENSMUSG00000018428.15	Akap1	protein_coding	chr11	88830792	88864586	-	33795	2.83387	3.00386	1.4092	1.60925	1.46189	1.44512	0.670511	0.362661	0.0635828	0.233291	0.105105	0.0182528	2.84903	2.6405	2.59283	3.00647	2.18675	2.33509	1.46976	1.43585	0.720161	0.633839	0.211568	0.174018	2.91886	1.50923	1.4535	0.516586	0.148437	0.0616788	2.74476	2.79965	2.26092	1.4528	0.677	0.192793
ENSMUSG00000018433.14	Nol11	protein_coding	chr11	107166663	107189381	-	22719	2.01803	2.47748	1.05938	1.05093	1.23517	0.8794	0.474952	0.569437	0.283742	0.293637	0.130288	0.0543029	1.42083	1.56417	1.43816	1.16277	0.954167	1.20987	1.09315	0.985779	0.669535	0.845313	0.247273	0.456804	2.24775	1.05516	1.05728	0.522194	0.28869	0.0922955	1.4925	1.30046	1.08202	1.03946	0.757424	0.352039
ENSMUSG00000018442.13	Derl2	protein_coding	chr11	71007164	71019841	-	12678	1.36616	0.713514	0.68666	0.68007	0.779373	0.525295	0.212779	0.268535	0.169489	0.143509	0	0.0486554	1.27306	1.43264	2.10861	1.36241	2.09848	1.11901	0.598561	0.462659	0.479923	0.174785	0.0402831	0.272865	1.03984	0.683365	0.652334	0.240657	0.156499	0.0243277	1.35285	1.73551	1.60874	0.53061	0.327354	0.156574
ENSMUSG00000018446.8	C1qbp	protein_coding	chr11	70977836	70983026	-	5191	8.83214	8.71309	4.04461	4.21623	8.14683	4.84663	5.1967	5.50908	4.63617	5.95836	2.28088	2.02013	2.78757	3.65107	1.71662	3.52314	3.60656	4.44107	5.05009	4.51982	3.9559	3.41502	2.65636	2.26582	8.77261	4.13042	6.49673	5.35289	5.29726	2.15051	3.21932	2.61988	4.02382	4.78495	3.68546	2.46109
ENSMUSG00000018449.12	Rpain	protein_coding	chr11	70970213	70977833	+	7621	0.534752	0.131886	0.403165	0.174052	0.466752	0.194191	0.0707941	0	0.225564	0.0795784	0	0	0.730283	0.310863	0.389755	0.266641	1.29294	0.581733	0.181044	0.209908	0.199595	0.581531	0.134027	0.181571	0.333319	0.288608	0.330472	0.035397	0.152571	0	0.520573	0.328198	0.937337	0.195476	0.390563	0.157799
ENSMUSG00000018451.7	6330403K07Rik	protein_coding	chr11	71031941	71033513	-	1573	0	0	0	0	0	0	0	0	0	0	0	0	0.707627	1.00406	0	3.87553	1.25283	0.563685	2.63141	0.677986	1.93403	0.469575	0.974017	0.659767	0	0	0	0	0	0	0.855846	1.93777	0.908258	1.6547	1.2018	0.816892
ENSMUSG00000018459.15	Slc13a3	protein_coding	chr2	165405028	165473230	-	68203	0	0	0	0	0	0	0	0	0	0	0	0	0.0571213	0.0463145	0	0.0595889	0.043342	0.0390017	0.0303448	0.0312735	0.0111514	0	0	0	0	0	0	0	0	0	0.0517179	0.0297944	0.0411718	0.0308091	0.00557569	0
ENSMUSG00000018470.8	Kcnab3	protein_coding	chr11	69326258	69333042	+	6785	0.15016	0	0	0.0977487	0	0.109059	0.0795168	0.100353	0	0.268151	0	0	0.164053	0.116389	0.218889	0.149747	0	0	0	0	0	0	0	0	0.0750801	0.0488744	0.0545295	0.089935	0.134075	0	0.140221	0.184318	0	0	0	0
ENSMUSG00000018474.18	Chd3	protein_coding	chr11	69343273	69369406	-	26134	0.194926	0.153838	0.29392	0.203023	0.120987	0.226514	0.206444	0.0781622	0.0164443	0.0232061	0.0679578	0.047207	0.340735	0.302172	0.45463	0.466535	0.30163	0.71249	0.105589	0.142827	0.203716	0.254372	0.117252	0.158845	0.174382	0.248471	0.173751	0.142303	0.0198252	0.0575824	0.321454	0.460583	0.50706	0.124208	0.229044	0.138048
ENSMUSG00000018476.7	Kdm6b	protein_coding	chr11	69398508	69413675	-	15168	1.61208	1.92168	0.945308	1.61784	1.25075	1.2684	0.604685	1.21204	0.311664	0.2399	0.273208	0.0813362	1.94469	2.5511	2.34994	2.61243	2.5985	1.69526	1.86475	1.40621	1.90541	0.973947	0.168351	0.456142	1.76688	1.28157	1.25957	0.908362	0.275782	0.177272	2.2479	2.48119	2.14688	1.63548	1.43968	0.312246
ENSMUSG00000018479.12	1700125H20Rik	protein_coding	chr11	85170404	85181145	+	10742	0	0	0	0	0	0	0	0	0	0	0	0	0	0	0	0	0.275186	0.082543	0.0642216	0	0	0	0	0	0	0	0	0	0	0	0	0	0.178865	0.0321108	0	0
ENSMUSG00000018481.9	Appbp2	protein_coding	chr11	85187262	85235130	-	47869	2.46893	2.39365	0.802325	0.845155	1.44491	0.973863	0.315582	0.583191	0.0987553	0.126693	0.0247343	0.10309	2.13928	3.16743	1.73743	2.86542	2.14077	1.64855	1.39792	1.15851	0.524315	0.64808	0.19204	0.130082	2.43129	0.82374	1.20938	0.449386	0.112724	0.0639123	2.65335	2.30143	1.89466	1.27822	0.586197	0.161061
ENSMUSG00000018486.2	Wnt9b	protein_coding	chr11	103727364	103749821	-	22458	0	0	0	0	0	0	0	0	0	0	0	0	0.148691	0.0703265	0	0	0.131626	0.0394816	0	0	0	0	0	0	0	0	0	0	0	0	0.109509	0	0.0855537	0	0	0
ENSMUSG00000018500.2	Adora2b	protein_coding	chr11	62248984	62266453	+	17470	0.116638	0	0	0.0379637	0	0	0	0.0389752	0	0	0	0	0	0.135609	0.170024	0.0581589	0	0	0	0.0610459	0	0	0	0.0198018	0.0583192	0.0189818	0	0.0194876	0	0	0.0678045	0.114092	0	0.030523	0	0.00990092
ENSMUSG00000018501.17	Ncor1	protein_coding	chr11	62316426	62458541	-	142116	3.95015	3.91812	1.27557	1.27403	1.63805	1.03094	0.254355	0.397664	0.154223	0.251777	0.0624845	0.0651074	1.83668	2.01153	1.4526	2.75964	1.62242	1.42252	0.475718	0.408981	0.208715	0.239083	0.118589	0.133881	3.93413	1.2748	1.3345	0.32601	0.203	0.0637959	1.9241	2.10612	1.52247	0.442349	0.223899	0.126235
ENSMUSG00000018507.16	Trpv2	protein_coding	chr11	62574486	62600515	+	26030	0.0782817	0.0386132	0	0	0	0.0284274	0	0.0523163	0	0.0232988	0	0	0.171048	0.121352	0.0570558	0.429366	0.0378544	0.0340637	0	0.0204854	0	0	0	0.01329	0.0584475	0	0.0142137	0.0261581	0.0116494	0	0.1462	0.243211	0.035959	0.0102427	0	0.00664499
ENSMUSG00000018509.8	Cenpv	protein_coding	chr11	62524946	62539261	-	14316	1.70803	1.89563	0.715405	0.509603	0.773023	0.775321	0.301493	0.285372	0.240154	0.677806	0.289468	0.129265	1.47729	1.93066	0.933674	1.34847	2.82197	1.30066	0.578263	0.595961	0.318759	0.361168	0.463763	0.362466	1.80183	0.612504	0.774172	0.293432	0.45898	0.209367	1.70398	1.14107	2.06132	0.587112	0.339964	0.413114
ENSMUSG00000018537.16	Pcgf2	protein_coding	chr11	97688823	97700497	-	11675	2.53073	2.75489	1.00882	1.76103	1.11715	1.33099	0.462117	0.991455	0.11043	0.155837	0.0507069	0.105671	2.04982	1.21752	0.890462	1.21837	1.43477	1.29109	0.531804	0.41106	0.260577	0.442868	0.131232	0.118523	2.64281	1.38492	1.22407	0.726786	0.133134	0.0781889	1.63367	1.05442	1.36293	0.471432	0.351722	0.124877
ENSMUSG00000018541.10	Cwc25	protein_coding	chr11	97745481	97766556	-	21076	1.16019	1.14455	0.461646	0.472024	0.450069	0.351094	0.0255989	0.0646135	0.0203908	0.0287752	0	0	1.1619	0.936725	0.281868	1.59087	0.888293	0.967621	0.523719	0.430111	0	0.210279	0	0.0164138	1.15237	0.466835	0.400582	0.0451062	0.024583	0	1.04931	0.936369	0.927957	0.476915	0.10514	0.00820692
ENSMUSG00000018543.8	1700001P01Rik	protein_coding	chr11	97771481	97775918	-	4438	0.229571	0	0.230774	0	0	0.166734	0	0	0	0.136653	0	0	1.25405	1.24558	0.334647	1.1447	0.444052	0.199792	0.310892	0	0	0	0	0	0.114786	0.115387	0.0833671	0	0.0683266	0	1.24982	0.739673	0.321922	0.155446	0	0
ENSMUSG00000018547.8	Pip4k2b	protein_coding	chr11	97715157	97744704	-	29548	1.48267	1.4967	0.606574	0.83049	0.829315	0.275471	0.273887	0.437831	0.159988	0.123149	0.0200353	0.0208763	0.715746	0.855228	0.804204	0.584561	0.666949	0.780209	0.583684	0.613579	0.231658	0.599952	0.103704	0.0936613	1.48969	0.718532	0.552393	0.355859	0.141568	0.0204558	0.785487	0.694382	0.723579	0.598632	0.415805	0.0986828
ENSMUSG00000018548.15	Trim37	protein_coding	chr11	87127077	87220683	+	93607	1.19726	1.22407	0.470472	0.545561	0.44334	0.434777	0.201729	0.276412	0.068866	0.129577	0.018973	0.0395389	0.648069	0.767703	0.364917	0.770653	0.589482	0.407311	0.162136	0.233558	0.1625	0.165708	0.0381912	0.0813041	1.21067	0.508016	0.439058	0.23907	0.0992217	0.029256	0.707886	0.567785	0.498396	0.197847	0.164104	0.0597477
ENSMUSG00000018554.13	Ybx2	protein_coding	chr11	69935796	69941605	+	5810	0	0.345991	0.264417	0.228305	0.340134	0.254722	0	0.468776	0	0	0	0	0.862124	0.951441	0.766866	0.699508	0.508787	1.67873	0.237476	0.275337	0.26181	0.127133	0.175804	0.238167	0.172995	0.246361	0.297428	0.234388	0	0	0.906783	0.733187	1.09376	0.256407	0.194471	0.206985
ENSMUSG00000018559.16	Ctdnep1	protein_coding	chr11	69981156	69990601	+	9446	1.07859	1.06405	0.379484	1.1234	1.08788	1.41006	0.399815	0.288332	0.500457	0.256814	0.0626724	0.195909	1.00162	1.17042	1.10059	1.39831	1.04314	1.03255	0.657296	0.56451	0.483098	0.469177	0.324397	0.146491	1.07132	0.75144	1.24897	0.344074	0.378636	0.129291	1.08602	1.24945	1.03784	0.610903	0.476138	0.235444
ENSMUSG00000018565.17	Elp5	protein_coding	chr11	69968222	69982517	-	14296	1.28281	1.54674	0.859687	1.06702	0.746458	0.465843	0.56609	0.714427	0.150306	0.254533	0.0828208	0.0862974	1.63508	2.15432	1.03887	1.77678	1.17172	1.3645	0.965121	0.745993	0.532008	1.86004	0.392963	0.483965	1.41478	0.963355	0.60615	0.640259	0.20242	0.0845591	1.8947	1.40782	1.26811	0.855557	1.19602	0.438464
ENSMUSG00000018566.14	Slc2a4	protein_coding	chr11	69942539	69948188	-	5650	0	0.177894	0.0906348	0.117385	0	0	0	0	0	0	0	0	0.394017	0.419308	0.262861	0.539488	0.697594	0.941604	0.366302	0.0943781	0.269224	0	0	0.061228	0.0889471	0.10401	0	0	0	0	0.406662	0.401174	0.819599	0.23034	0.134612	0.030614
ENSMUSG00000018567.14	Gabarap	protein_coding	chr11	69991143	69994951	+	3809	2.13985	0.791627	1.61329	0.348241	1.45269	1.55414	1.41644	1.43008	1.01544	0.636878	0.621689	0.647785	3.36063	2.90253	1.55964	3.73444	2.5869	2.32785	1.26781	0.559975	0.798696	1.55136	1.3408	0.908212	1.46574	0.980768	1.50342	1.42326	0.826158	0.634737	3.13158	2.64704	2.45737	0.913891	1.17503	1.1245
ENSMUSG00000018569.12	Cldn7	protein_coding	chr11	69964779	69967885	+	3107	0.327917	0	1.48335	0.213462	0.254416	0	0	0	0	0.780775	0	0	0.358255	0	0	0.327015	0	0.856141	0	0	0.244789	0	0	0	0.163958	0.848408	0.127208	0	0.390388	0	0.179127	0.163507	0.428071	0	0.122394	0
ENSMUSG00000018570.17	2810408A11Rik	protein_coding	chr11	69897352	69900987	-	3636	0	0.276431	0	0	0.108701	0	0	0	0	0	0	0	1.22453	0.868753	0.408461	0.279438	0.270999	0.731582	0.379466	0.586618	0	0	0.280918	0.0951425	0.138215	0	0.0543503	0	0	0	1.04664	0.343949	0.50129	0.483042	0	0.18803
ENSMUSG00000018572.10	Phf23	protein_coding	chr11	69995777	70000009	+	4233	1.68482	2.61189	1.9356	2.19352	2.70773	2.79694	1.1471	0.643418	0	0.429814	0	0	3.81288	6.15639	1.05256	3.60041	3.2589	2.51361	1.79271	2.51942	0.718694	0.523488	0	0.245172	2.14836	2.06456	2.75234	0.895261	0.214907	0	4.98463	2.32648	2.88626	2.15607	0.621091	0.122586
ENSMUSG00000018574.14	Acadvl	protein_coding	chr11	70010183	70015411	-	5229	0.194844	0.768868	0.195864	0.507344	0.907024	0.70756	0.722251	0.130215	0.246561	0.231963	0.566077	0.235936	0.63861	0.151022	0.568049	0.194308	0.753759	0.169569	0	0.713837	0	0.565034	0.0976687	0.396945	0.481856	0.351604	0.807292	0.426233	0.239262	0.401006	0.394816	0.381178	0.461664	0.356918	0.282517	0.247307
ENSMUSG00000018581.15	Dnah11	protein_coding	chr12	117877982	118199043	-	321062	0	0	0	0.00206572	0.00123103	0	0	0	0.00133855	0	0	0	0.0104008	0.00983855	0.00462578	0.00316461	0.0122761	0.0110468	0.00429741	0.0033217	0.00473776	0.0115031	0	0	0	0.00103286	0.000615513	0	0.000669273	0	0.0101197	0.0038952	0.0116615	0.00380956	0.00812043	0
ENSMUSG00000018583.5	G3bp1	protein_coding	chr11	55469685	55504838	+	35154	11.7088	12.4659	5.25867	5.62215	6.07121	5.36756	2.70114	3.07967	1.40587	2.5015	0.62309	0.649246	8.12168	8.44643	6.63283	9.76901	6.36271	5.85166	3.90521	4.12585	2.66111	2.41633	1.22033	1.48594	12.0873	5.44041	5.71939	2.8904	1.95369	0.636168	8.28406	8.20092	6.10718	4.01553	2.53872	1.35314
ENSMUSG00000018585.9	Atox1	protein_coding	chr11	55446641	55461239	-	14599	0.697881	0.413084	0.175384	0.227147	0.351946	0.304116	0.258692	0.13992	0.235499	0.124625	0.121653	0.211266	1.10555	1.02776	1.42423	1.39192	1.07991	0.425148	0.803326	0.657459	0.15629	0.101191	0	0.213264	0.555483	0.201266	0.328031	0.199306	0.180062	0.166459	1.06665	1.40808	0.752529	0.730393	0.12874	0.106632
ENSMUSG00000018589.8	Glra2	protein_coding	chrX	165129017	165327393	-	198377	0	0	0	0	0	0	0	0	0	0	0	0	0	0	0.00748657	0	0	0	0	0	0	0	0	0	0	0	0	0	0	0	0	0.00374329	0	0	0	0
ENSMUSG00000018593.13	Sparc	protein_coding	chr11	55394500	55423183	-	28684	2.09564	1.61186	1.16043	0.924871	1.18499	1.36725	0.714748	0.854563	0.599297	0.76115	1.21769	1.01074	2.0955	2.34013	1.65685	2.37325	1.23667	0.834622	1.34684	1.46861	1.24621	1.33905	0.801211	1.32663	1.85375	1.04265	1.27612	0.784655	0.680223	1.11422	2.21781	2.01505	1.03565	1.40772	1.29263	1.06392
ENSMUSG00000018595.6	Glra4	protein_coding	chrX	136757674	136780141	-	22468	0	0.0447349	0	0.0295187	0.017591	0	0	0	0	0	0	0	0	0.0351476	0	0	0.0438557	0.039464	0	0	0	0	0	0	0.0223674	0.0147593	0.00879552	0	0	0	0.0175738	0	0.0416599	0	0	0
ENSMUSG00000018599.5	Mief2	protein_coding	chr11	60728398	60732951	+	4554	1.78979	3.31062	2.92364	3.93216	2.95081	3.57471	1.65861	1.64468	0.188738	0	0	0	1.58874	1.21385	3.58735	0.892433	1.94733	2.53114	0.908917	0.585459	0.334018	0.324392	0.112145	0	2.5502	3.4279	3.26276	1.65164	0.0943689	0	1.4013	2.23989	2.23924	0.747188	0.329205	0.0560726
ENSMUSG00000018604.18	Tbx3	protein_coding	chr5	119670669	119684724	+	14056	5.9437	6.43563	4.59042	4.29379	5.20195	4.8959	1.30505	0.775067	0.152873	0.129439	0.0842349	0.0877709	6.21643	7.30368	6.02265	6.50563	5.88855	4.4788	2.79756	2.92111	0.865746	0.840798	0.18167	0.369171	6.18967	4.4421	5.04893	1.04006	0.141156	0.0860029	6.76006	6.26414	5.18368	2.85934	0.853272	0.27542
ENSMUSG00000018620.3	Mmp20	protein_coding	chr9	7628231	7674979	+	46749	0	0	0	0	0	0	0	0	0	0	0	0	0.0238101	0	0	0	0	0	0	0	0	0	0	0	0	0	0	0	0	0	0.011905	0	0	0	0	0
ENSMUSG00000018623.9	Mmp7	protein_coding	chr9	7692090	7699585	+	7496	0	0	0	0	0	0	0	0	0	0	0	0	0	0	0	0	0	0	0	0	0	0	0	0	0	0	0	0	0	0	0	0	0	0	0	0
ENSMUSG00000018634.10	Crhr1	protein_coding	chr11	104132855	104175523	+	42669	0	0	0	0	0	0	0	0	0	0	0	0	0.169564	0.07403	0.139226	0.214308	0.0692787	0.0415607	0	0.0624852	0.0178246	0.017311	0.0119691	0	0	0	0	0	0	0	0.121797	0.176767	0.0554197	0.0312426	0.0175678	0.00598455
ENSMUSG00000018648.15	Dusp14	protein_coding	chr11	84048041	84069261	-	21221	0.432097	0.757817	0.193049	0.156266	0.130373	0.348695	0.0508479	0.064172	0.0202515	0	0	0	1.07528	1.07918	1.11977	1.19697	0.650059	0.793877	0.325088	0.351789	0.0358399	0.24365	0.0240662	0.048905	0.594957	0.174658	0.239534	0.0575099	0.0101257	0	1.07723	1.15837	0.721968	0.338438	0.139745	0.0364856
ENSMUSG00000018651.14	Tada2a	protein_coding	chr11	84078920	84129600	-	50681	1.56803	1.46756	0.636559	0.719745	0.77985	0.657021	0.0851635	0.174654	0.00847963	0.0478654	0.0233619	0.0121713	0.988327	1.12188	0.732604	1.12267	0.8749	0.909753	0.149732	0.231471	0.165074	0.0291486	0.0604617	0.034129	1.5178	0.678152	0.718435	0.129909	0.0281725	0.0177666	1.0551	0.927636	0.892327	0.190601	0.0971115	0.0472953
ENSMUSG00000018654.17	Ikzf1	protein_coding	chr11	11685003	11772926	+	87924	0.0115877	0	0	0	0	0	0	0	0	0	0.00673312	0	0.00632989	0.0269447	0	0.0231117	0.0112068	0.0605075	0	0.00606474	0	0.0084009	0	0	0.00579385	0	0	0	0	0.00336656	0.0166373	0.0115558	0.0358572	0.00303237	0.00420045	0
ENSMUSG00000018656.5	Tcaf3	protein_coding	chr6	42584866	42597692	-	12827	0	0	0	0	0	0	0	0	0	0	0	0	0	0	0	0	0	0	0	0	0	0	0	0	0	0	0	0	0	0	0	0	0	0	0	0
ENSMUSG00000018659.12	Pnpo	protein_coding	chr11	96937825	96943986	-	6162	0.165342	0.815565	0.249312	0.968683	0.897971	0.360256	0.875562	0.441997	0.557944	0.0984205	0	0	0.451598	0.640779	0.482039	0.659549	0.639631	0.431683	0.223911	0.173072	0.370281	0.479481	0.248641	0.280703	0.490454	0.608998	0.629114	0.65878	0.328182	0	0.546188	0.570794	0.535657	0.198491	0.424881	0.264672
ENSMUSG00000018661.17	Cog1	protein_coding	chr11	113649169	113667054	+	17886	0.569628	0.730534	0.572612	0.333726	0.640827	0.413712	0.27148	0.342618	0.120138	0.372981	0.0661974	0.0689761	0.311164	0.573971	0.16607	0.852093	0.220362	0.446164	0.269992	0.29813	0.34018	0.330377	0.0856608	0.212754	0.650081	0.453169	0.52727	0.307049	0.246559	0.0675868	0.442568	0.509081	0.333263	0.284061	0.335279	0.149207
ENSMUSG00000018666.13	Cbx1	protein_coding	chr11	96789127	96808640	+	19514	3.55032	3.8115	2.20433	2.31113	2.20768	1.70639	1.2718	0.348927	0.770804	1.27422	0.273036	0.410941	2.28164	1.61873	1.59826	3.22815	2.01978	1.77208	0.919165	0.8471	0.7795	0.870593	0.3664	0.407737	3.68091	2.25773	1.95703	0.810366	1.02251	0.341988	1.95018	2.41321	1.89593	0.883132	0.825046	0.387068
ENSMUSG00000018669.14	Cdk5rap3	protein_coding	chr11	96907426	96916496	-	9071	0.786226	1.99447	1.29842	1.24295	1.56857	0.815749	0.713731	0.600504	0.568523	0.534862	0.456843	0.204008	0.858966	0.435286	0.982359	1.12009	1.08626	1.36848	0.684469	0.293923	0.419225	0.488573	0.337808	0.419504	1.39035	1.27069	1.19216	0.657118	0.551693	0.330426	0.647126	1.05123	1.22737	0.489196	0.453899	0.378656
ENSMUSG00000018672.15	Copz2	protein_coding	chr11	96849870	96861203	+	11334	0	0	0	0	0	0	0	0	0	0	0.104465	0	0.245522	0.487725	0.131036	0.268935	0	0.156463	0	0.0470475	0.0671041	0	0	0.0305221	0	0	0	0	0	0.0522325	0.366623	0.199985	0.0782316	0.0235237	0.0335521	0.0152611
ENSMUSG00000018677.9	Slc25a39	protein_coding	chr11	102402985	102407946	-	4962	2.05328	5.26656	4.02487	4.81179	4.8588	5.36856	6.30638	5.21444	3.81082	5.74445	3.45991	2.85926	2.91622	2.06893	4.1903	1.02382	1.19148	2.32302	1.66836	1.82689	0.919659	2.38175	1.13217	3.48587	3.65992	4.41833	5.11368	5.76041	4.77763	3.15959	2.49258	2.60706	1.75725	1.74763	1.65071	2.30902
ENSMUSG00000018678.13	Sp2	protein_coding	chr11	96953341	96982959	-	29619	0.550369	0.746557	0.380361	0.335878	0.293568	0.574605	0.182154	0.183908	0.0145095	0	0	0.0416526	1.01467	1.38641	1.05299	1.13202	0.998026	0.53885	0.232914	0.360063	0.231102	0.0748142	0.0172426	0.058398	0.648463	0.35812	0.434086	0.183031	0.00725474	0.0208263	1.20054	1.0925	0.768438	0.296489	0.152958	0.0378203
ENSMUSG00000018697.14	Aatf	protein_coding	chr11	84422855	84513522	-	90668	1.02257	1.09747	0.395355	0.27065	0.414119	0.236677	0.0476041	0.0450587	0.0236994	0.0200666	0.0130587	0.00680343	0.58314	0.418068	0.507787	0.829252	0.510781	0.283602	0.0684786	0.111743	0.0503303	0.00814666	0.0563274	0.0381544	1.06002	0.333003	0.325398	0.0463314	0.021883	0.00993107	0.500604	0.66852	0.397192	0.0901106	0.0292385	0.0472409
ENSMUSG00000018698.15	Lhx1	protein_coding	chr11	84518284	84525535	-	7252	0	0	0	0.0914541	0	0	0	0	0	0	0	0	0.153488	0.217787	0.204794	0	0	0	0	0	0	0	0	0.0477024	0	0.0457271	0	0	0	0	0.185638	0.102397	0	0	0	0.0238512
ENSMUSG00000018707.13	Dync1h1	protein_coding	chr12	110601452	110666945	+	65494	1.97564	2.25593	1.56377	1.91391	1.81644	2.06758	1.23566	1.1436	0.958017	0.981548	0.831592	0.706386	4.58876	5.14857	3.8323	4.3903	4.57365	4.2781	3.42332	2.84961	2.1135	2.77439	0.849961	1.56875	2.11578	1.73884	1.94201	1.18963	0.969783	0.768989	4.86867	4.1113	4.42588	3.13647	2.44394	1.20935
ENSMUSG00000018727.19	Cpsf4l	protein_coding	chr11	113698172	113710017	-	11846	0.344027	0.33939	0.172915	0.167962	0.100093	0.187396	0.0910892	0.057479	0	0	0	0	0.328874	0.266654	0.752235	0.600392	0.33272	0.299401	0	0.045014	0	0	0	0	0.341709	0.170438	0.143745	0.0742841	0	0	0.297764	0.676314	0.316061	0.022507	0	0
ENSMUSG00000018733.10	Pex12	protein_coding	chr11	83294642	83302586	-	7945	1.02589	0	0.257816	0	0.397972	0.372544	0.135814	0	0.0540914	0	0	0	1.82131	1.59033	0.934653	0.383651	1.61228	1.45082	0.520983	0.604043	0.191456	0.278908	0	0.0435416	0.512945	0.128908	0.385258	0.0679071	0.0270457	0	1.70582	0.659152	1.53155	0.562513	0.235182	0.0217708
ENSMUSG00000018736.14	Ndel1	protein_coding	chr11	68821434	68871858	-	50425	0.747585	0.597979	0.253885	0.197291	0.297847	0.146746	0.0748964	0.0405095	0.0340907	0.0120271	0.0117403	0.0122331	0.695341	1.12758	0.559605	0.685081	0.605768	0.580275	0.191535	0.253796	0.015083	0.102538	0.0405124	0.0274418	0.672782	0.225588	0.222297	0.0577029	0.0230589	0.0119867	0.91146	0.622343	0.593022	0.222666	0.0588106	0.0339771
ENSMUSG00000018740.14	Slc25a35	protein_coding	chr11	68968131	68974365	+	6235	0.326812	0.161203	0	0.638228	0.443729	0	0.173062	0	0.206779	0.194536	0.189897	0	0.357048	0.506622	0	0.325914	0.158035	0.426629	0.221289	0	0.121982	0	0	0	0.244008	0.319114	0.221864	0.0865311	0.200658	0.0949484	0.431835	0.162957	0.292332	0.110644	0.060991	0
ENSMUSG00000018750.14	Zbtb4	protein_coding	chr11	69765912	69784023	+	18112	0.337512	0.0554937	0.113093	0.073236	0.087287	0.040855	0	0.0375937	0.0237277	0	0	0	0.921845	1.00282	0.409994	0.673168	0.870451	0.734328	0.076178	0.206087	0.20996	0.122346	0	0.0763997	0.196503	0.0931647	0.064071	0.0187968	0.0118638	0	0.962331	0.541581	0.80239	0.141133	0.166153	0.0381999
ENSMUSG00000018752.19	Tnfsfm13	protein_coding	chr11	69682577	69696098	-	13522	0	0	0	0	0	0	0	0	0.031782	0	0	0	0	0	0	0	0	0	0	0	0	0	0	0	0	0	0	0	0.015891	0	0	0	0	0	0	0
ENSMUSG00000018761.14	Mpdu1	protein_coding	chr11	69656697	69662642	-	5946	2.57022	2.36654	1.37797	2.78853	3.05766	2.11561	2.08695	1.60319	1.87919	1.52994	1.29432	0.726198	2.24641	3.18747	0.999101	2.05053	2.65147	1.64034	0.580111	1.3452	2.04657	1.73915	0.257674	0.989059	2.46838	2.08325	2.58663	1.84507	1.70456	1.01026	2.71694	1.52481	2.1459	0.962654	1.89286	0.623366
ENSMUSG00000018765.5	Fxr2	protein_coding	chr11	69632990	69653297	+	20308	3.81286	3.11806	1.08429	1.76355	1.5375	2.00404	1.30178	1.07291	0.10581	0.179181	0.174907	0	2.57611	2.41093	1.6089	2.75172	1.31005	1.7028	1.52866	1.18158	1.01118	0.691067	0.201186	0.272553	3.46546	1.42392	1.77077	1.18735	0.142495	0.0874537	2.49352	2.18031	1.50642	1.35512	0.851124	0.236869
ENSMUSG00000018770.9	Atp5g3	protein_coding	chr2	73908447	73911326	-	2880	13.7968	9.77183	5.86766	5.98745	9.74366	14.1313	5.62002	8.27479	7.1626	9.05489	8.63338	6.42556	3.47843	3.0162	5.15682	3.88069	7.18485	4.00236	5.50937	3.51788	3.69716	3.33414	6.38387	5.04493	11.7843	5.92755	11.9375	6.9474	8.10875	7.52947	3.24732	4.51875	5.59361	4.51362	3.51565	5.7144
ENSMUSG00000018774.13	Cd68	protein_coding	chr11	69664213	69666153	-	1941	3.67432	3.62479	0	2.05016	0	0.762459	0.277961	1.75398	0.442819	0	0.609998	0.317802	2.00713	0.813701	2.29546	3.14076	0	0.913629	1.42168	1.37361	1.56735	2.28328	0.78935	0.891133	3.64956	1.02508	0.381229	1.01597	0.22141	0.4639	1.41042	2.71811	0.456815	1.39764	1.92532	0.840242
ENSMUSG00000018776.10	Slc35g3	protein_coding	chr11	69759890	69761968	-	2079	0	0	0	0	0	0	0	0	0	0	0.284754	0	0.535401	0.379844	0	0.488713	0	0	0.331827	0	0	0	0	0	0	0	0	0	0	0.142377	0.457622	0.244357	0	0.165913	0	0
ENSMUSG00000018796.13	Acsl1	protein_coding	chr8	46471037	46536051	+	65015	0.219391	0.216434	0.118147	0.153017	0.206691	0.125196	0.0580889	0.0733104	0.0396606	0.0559687	0.00910564	0.00948787	0.54786	0.595172	0.365494	0.437576	0.50014	0.313675	0.339549	0.18864	0.222266	0.0908887	0.0471315	0.0691716	0.217912	0.135582	0.165944	0.0656997	0.0478147	0.00929675	0.571516	0.401535	0.406907	0.264095	0.156577	0.0581516
ENSMUSG00000018800.14	Abca5	protein_coding	chr11	110269369	110337716	-	68348	0.149066	0.0735283	0.0524464	0.0582219	0.0404789	0.097438	0	0	0	0.0177464	0	0	0.0325715	0.173311	0.0434589	0.133791	0.0865	0.0518919	0.0201869	0.0234053	0.0333832	0.0108071	0	0.0101228	0.111297	0.0553342	0.0689584	0	0.00887322	0	0.102941	0.0886247	0.069196	0.0217961	0.0220951	0.00506142
ENSMUSG00000018809.2	Smyd4	protein_coding	chr11	75348433	75405705	+	57273	0.337993	0.421184	0.223529	0.138961	0.248433	0.14212	0.0282605	0.0118886	0	0	0	0	0.369264	0.39986	0.363038	0.496726	0.344089	0.232224	0.0481811	0.0279313	0.026559	0.0128968	0.00891711	0.0241606	0.379589	0.181245	0.195276	0.0200746	0	0	0.384562	0.429882	0.288156	0.0380562	0.0197279	0.0165389
ENSMUSG00000018819.10	Lsp1	protein_coding	chr7	142460809	142494867	+	34059	0	0	0	0	0	0	0	0	0	0	0	0	0	0	0	0	0	0	0	0	0	0	0	0	0	0	0	0	0	0	0	0	0	0	0	0
ENSMUSG00000018820.13	Zfyve27	protein_coding	chr19	42163951	42194590	+	30640	0.631785	0.623269	0.233982	0.346332	0.425678	0.362255	0.123259	0.133335	0	0.0197933	0	0	0.908206	0.824748	0.727071	1.19378	0.93261	0.694525	0.360245	0.174033	0.173757	0.216964	0.0666723	0.0338712	0.627527	0.290157	0.393966	0.128297	0.00989666	0	0.866477	0.960423	0.813568	0.267139	0.19536	0.0502717
ENSMUSG00000018821.3	Avpi1	protein_coding	chr19	42123273	42129059	-	5787	1.23239	0.521049	0	0.343818	0.0682971	0	0.18646	0.352979	0	0	0	0.319779	1.44258	1.50106	0.513276	0.702288	0.851349	0.612875	0.71526	0.460719	0.394276	0.765828	0.176502	0.597785	0.876721	0.171909	0.0341486	0.269719	0	0.159889	1.47182	0.607782	0.732112	0.587989	0.580052	0.387144
ENSMUSG00000018822.7	Sfrp5	protein_coding	chr19	42197971	42202252	-	4282	0	0	0	0	0	0	0	0	0	0	0	0	0.389922	0.368845	0	0	0.230115	0.207071	0.483327	0	0	0	0	0	0	0	0	0	0	0	0.379383	0	0.218593	0.241663	0	0
ENSMUSG00000018830.10	Myh11	protein_coding	chr16	14194535	14291372	-	96838	0	0	0	0	0	0	0	0.0070313	0	0.0062627	0	0	0.0919554	0.0489289	0.0460097	0.0419685	0.040701	0.0915629	0.00712394	0	0	0	0.00527385	0.00357234	0	0	0	0.00351565	0.00313135	0	0.0704422	0.0439891	0.066132	0.00356197	0	0.0044231
ENSMUSG00000018841.17	Rad51d	protein_coding	chr11	82876434	82890614	-	14181	0.502916	0.42526	0.144443	0.420917	0.334449	0.313081	0.152182	0	0.0606101	0.0427662	0	0	0.19623	0.278435	0.418916	0.143295	0.138968	0.250103	0.194589	0.188011	0.0536322	0	0	0.0731834	0.464088	0.28268	0.323765	0.0760908	0.0516882	0	0.237333	0.281106	0.194535	0.1913	0.0268161	0.0365917
ENSMUSG00000018844.6	Fndc8	protein_coding	chr11	82892124	82900801	+	8678	0	0	0	0	0	0	0	0	0	0	0	0	0.128267	0	0.171141	0.234163	0	0	0.0794962	0	0	0	0	0	0	0	0	0	0	0	0.0641333	0.202652	0	0.0397481	0	0
ENSMUSG00000018845.14	Unc45b	protein_coding	chr11	82910550	82943403	+	32854	0.031011	0	0.0155867	0	0	0	0	0	0	0.0184595	0	0	0.0847003	0.0240365	0	0	0	0	0	0	0	0	0	0	0.0155055	0.00779337	0	0	0.00922973	0	0.0543684	0	0	0	0	0
ENSMUSG00000018846.8	Pank3	protein_coding	chr11	35769484	35791285	+	21802	3.22446	2.39727	1.05696	1.00387	2.15728	0.746686	0.34645	0.249847	0.0394235	0.111268	0.0543072	0	2.16983	1.66618	1.90737	3.3088	2.39536	2.35883	0.759418	0.856034	0.279078	0.203277	0.117124	0.111071	2.81087	1.03042	1.45198	0.298149	0.0753459	0.0271536	1.918	2.60809	2.3771	0.807726	0.241178	0.114098
ENSMUSG00000018848.4	Rars	protein_coding	chr11	35808381	35834506	-	26126	2.80779	1.92357	0.882029	0.863112	1.43717	1.1046	0.702126	0.807923	0.592177	0.51069	0.249255	0.118054	1.76811	2.32744	1.59169	1.9056	1.16918	1.22179	1.24106	0.877637	0.960668	1.10262	0.723274	0.781227	2.36568	0.872571	1.27088	0.755024	0.551433	0.183654	2.04777	1.74865	1.19548	1.05935	1.03164	0.752251
ENSMUSG00000018849.6	Wwc1	protein_coding	chr11	35838400	35980527	-	142128	0.50896	0.54453	0.263019	0.303316	0.175193	0.229079	0.0531444	0.0718609	0.00907118	0.0298693	0.00833056	0.0390611	0.434657	0.38338	0.240338	0.536155	0.360508	0.330645	0.0776616	0.0825396	0.0428098	0.0519701	0.0143732	0.0486798	0.526745	0.283167	0.202136	0.0625026	0.0194703	0.0236959	0.409019	0.388247	0.345576	0.0801006	0.0473899	0.0315265
ENSMUSG00000018858.15	Mrpl58	protein_coding	chr11	115403752	115412674	+	8923	0.570905	0.337925	0.286948	0.668948	0.310058	0.0829279	0.120928	0.076308	0.240814	0	0.132691	0.0691307	0.374234	0.619509	0	0.455468	0.441713	0.29811	0.154627	0.179279	0.426178	0	0.171706	0.0775385	0.454415	0.477948	0.196493	0.0986182	0.120407	0.100911	0.496871	0.227734	0.369911	0.166953	0.213089	0.124622
ENSMUSG00000018861.8	Fdxr	protein_coding	chr11	115268024	115277050	-	9027	0.225731	0.334032	0.510555	0.146943	0.262702	0	0.0597675	0	0.0476079	0.201551	0.0655814	0	0.678192	0.699853	0.164525	0.562776	0	0.294675	0.458537	0	0.252761	0.409129	0.169727	0.306581	0.279882	0.328749	0.131351	0.0298838	0.124579	0.0327907	0.689022	0.36365	0.147338	0.229268	0.330945	0.238154
ENSMUSG00000018862.11	Otop3	protein_coding	chr11	115334731	115346927	+	12197	0	0	0	0	0	0	0	0	0	0	0	0	0.27378	0.0647451	0	0	0	0	0	0.0874372	0	0	0	0	0	0	0	0	0	0	0.169262	0	0	0.0437186	0	0
ENSMUSG00000018865.9	Sult4a1	protein_coding	chr15	84076097	84105754	-	29658	0.103059	0.135559	0.138131	0.111812	0.133264	0.0498999	0.0909572	0.206625	0.0869424	0.0204487	0	0.103994	0.0938278	0.0532535	0.100153	0.0685168	0.0332238	0.0597935	0.0232608	0.0539385	0.0256443	0.0747159	0.0344399	0	0.119309	0.124972	0.0915822	0.148791	0.0536955	0.0519972	0.0735406	0.0843347	0.0465086	0.0385996	0.0501801	0.01722
ENSMUSG00000018868.4	Pnpla5	protein_coding	chr15	84112356	84123175	-	10820	0	0	0	0	0	0	0	0	0	0	0	0	0	0	0	0	0	0	0	0	0	0	0	0	0	0	0	0	0	0	0	0	0	0	0	0
ENSMUSG00000018882.12	Mrpl45	protein_coding	chr11	97315716	97329920	+	14205	2.43861	0.566056	0.648895	1.12055	1.44683	0.520919	0.531735	0.766937	0.181523	0.384245	0.125027	0.130275	1.13621	1.38982	1.25463	1.50206	1.17923	0.749041	0.971304	0.938465	0.267708	0.571985	0.287622	0.292239	1.50233	0.884722	0.983876	0.649336	0.282884	0.127651	1.26302	1.37834	0.964136	0.954884	0.419847	0.289931
ENSMUSG00000018893.15	Mb	protein_coding	chr15	77015487	77050670	-	35184	0	0.0571341	0.0436636	0.0754008	0.0224668	0	0	0	0	0	0	0	0.411274	0.516229	0.464325	0.317655	0.44809	0.604828	0.0784298	0.121245	0.0432332	0.0419873	0	0.00983225	0.028567	0.0595322	0.0112334	0	0	0	0.463752	0.39099	0.526459	0.0998374	0.0426103	0.00491613
ENSMUSG00000018899.16	Irf1	protein_coding	chr11	53770014	53778374	+	8361	1.21856	0.961706	0.489977	0.475942	0.850884	0.44251	0.0645283	0	0	0	0	0	2.86229	1.889	0.710519	0.729125	1.29636	1.16654	0.412551	0.573989	0	0.176687	0.122165	0	1.09013	0.482959	0.646697	0.0322642	0	0	2.37564	0.719822	1.23145	0.49327	0.0883436	0.0610824
ENSMUSG00000018900.7	Slc22a5	protein_coding	chr11	53864542	53891660	-	27119	0.262984	0.518878	0.226595	0.122281	0.320631	0.245573	0	0.0251077	0	0	0	0	0.389927	0.611513	0.273823	0.412124	0.545015	0.294262	0.152631	0.117977	0.140226	0.027237	0	0.0510252	0.390931	0.174438	0.283102	0.0125539	0	0	0.50072	0.342974	0.419639	0.135304	0.0837315	0.0255126
ENSMUSG00000018906.14	P4ha2	protein_coding	chr11	54100095	54131665	+	31571	0.0645426	0.0636725	0.0486605	0.0210074	0.0375568	0.0234382	0.0170891	0.0647015	0	0.0192096	0	0	0.493598	0.45024	0.329294	0.321826	0.343317	0.252767	0.131108	0.202681	0.0240904	0.0467924	0.0161765	0	0.0641076	0.0348339	0.0304975	0.0408953	0.00960481	0	0.471919	0.32556	0.298042	0.166894	0.0354414	0.00808827
ENSMUSG00000018907.10	Alox12e	protein_coding	chr11	70315610	70322628	-	7019	0	0	0	0	0	0	0	0	0	0	0	0	0	0	0	0.144755	0	0	0	0.227911	0	0	0	0	0	0	0	0	0	0	0	0.0723775	0	0.113956	0	0
ENSMUSG00000018909.15	Arrb1	protein_coding	chr7	99535466	99606771	+	71306	0.0285765	0.0845738	0.0646338	0.0651078	0.0387997	0.0518867	0.0378314	0.0190979	0	0	0	0.0086508	0.421474	0.265794	0.31242	0.299228	0.248735	0.236262	0.135447	0.052347	0.0213322	0.0207175	0.0286489	0.0194058	0.0565751	0.0648708	0.0453432	0.0284647	0	0.0043254	0.343634	0.305824	0.242498	0.0938968	0.0210249	0.0240274
ENSMUSG00000018914.5	Il3	protein_coding	chr11	54265303	54267277	-	1975	0	0	0	0	0	0	0	0	0	0	0	0	0	0	0	0	0	0	0	0	0	0	0	0	0	0	0	0	0	0	0	0	0	0	0	0
ENSMUSG00000018916.5	Csf2	protein_coding	chr11	54247271	54249667	-	2397	0	0	0	0	0	0	0	0	0	0	0	0	0	0	0	0	0	0	0	0	0	0	0	0	0	0	0	0	0	0	0	0	0	0	0	0
ENSMUSG00000018919.10	Tm4sf5	protein_coding	chr11	70505244	70511178	+	5935	0	0	0	0	0	0	0	0	0	0	0	0	0	0	0	0.342388	0	0	0	0	0	0	0.0860505	0	0	0	0	0	0	0	0	0.171194	0	0	0	0.0430252
ENSMUSG00000018920.11	Cxcl16	protein_coding	chr11	70453983	70459984	-	6002	0	0	0	0	0	0	0	0	0	0	0	0	0.0927272	0	0	0	0.656682	0	0	0.0888431	0.380152	0	0	0	0	0	0	0	0	0	0.0463636	0	0.328341	0.0444215	0.190076	0
ENSMUSG00000018921.11	Pelp1	protein_coding	chr11	70392883	70410031	-	17149	3.38642	3.75104	2.86666	2.74587	2.95004	2.45951	1.38428	1.7073	0.751804	0.778021	0.31069	0.0719405	2.92083	3.49973	2.07848	3.43635	3.1602	3.5676	1.81026	1.648	1.02005	1.85209	1.36991	0.948107	3.56873	2.80627	2.70477	1.54579	0.764912	0.191315	3.21028	2.75742	3.3639	1.72913	1.43607	1.15901
ENSMUSG00000018923.13	Med11	protein_coding	chr11	70451919	70453727	+	1809	2.81602	1.11122	0.566154	1.09988	1.3109	0.818094	0	0	0	0	0	0	0.615311	0	0	1.12331	0	0.490148	0	0	0	0.408315	0	0.191232	1.96362	0.833015	1.0645	0	0	0	0.307656	0.561656	0.245074	0	0.204157	0.0956158
ENSMUSG00000018924.6	Alox15	protein_coding	chr11	70344152	70352031	-	7880	0	0	0	0	0	0	0.136934	0	0	0	0	0	0.847536	0.601292	1.31931	0.386815	0.125045	0.112522	0.52528	0.473687	0.579105	0.749889	0.129622	0.351206	0	0	0	0.0684672	0	0	0.724414	0.853062	0.118784	0.499484	0.664497	0.240414
ENSMUSG00000018925.3	Heatr9	protein_coding	chr11	83511736	83522175	-	10440	0	0	0	0	0	0.070878	0	0	0	0	0	0	0	0	0	0	0	0	0	0	0	0	0	0	0	0	0.035439	0	0	0	0	0	0	0	0	0
ENSMUSG00000018927.3	Ccl6	protein_coding	chr11	83587882	83593087	-	5206	0	0	0	0	0	0	0	0	0	0	0	0	0	0	0	0	0	0	0	0	0	0	0	0	0	0	0	0	0	0	0	0	0	0	0	0
ENSMUSG00000018930.3	Ccl4	protein_coding	chr11	83662584	83664683	+	2100	0	0	0	0	0	0	0	0	0	0	0	0	0	0	0	0	0	0	0	0	0	0	0	0	0	0	0	0	0	0	0	0	0	0	0	0
ENSMUSG00000018931.3	Natd1	protein_coding	chr11	60902246	60914750	-	12505	0.733269	1.52715	0.819011	0.901626	0.853368	1.24265	0.302011	0.598949	0.309301	0.193992	0.0473413	0.0493286	2.22531	2.21027	1.30642	1.38126	1.73352	1.48902	1.43435	1.44982	0.912305	1.18135	0.204202	0.13832	1.13021	0.860318	1.04801	0.45048	0.251646	0.0483349	2.21779	1.34384	1.61127	1.44209	1.04683	0.171261
ENSMUSG00000018932.9	Map2k3	protein_coding	chr11	60932033	60952811	+	20779	1.07871	1.35439	0.739333	0.766033	0.570627	0.676614	0.259647	0.360453	0.0413645	0.204306	0	0	1.47313	1.33016	1.07211	1.17353	0.663887	1.49351	0.896407	0.923841	0.366022	0.462117	0	0.0665938	1.21655	0.752683	0.623621	0.31005	0.122835	0	1.40164	1.12282	1.0787	0.910124	0.41407	0.0332969
ENSMUSG00000018965.11	Ywhah	protein_coding	chr5	33018816	33027966	+	9151	5.01013	4.61308	2.12647	3.04398	3.49842	2.10241	1.65081	2.38102	0.751404	1.72311	0	0.471858	2.61519	4.14222	1.13607	2.2206	3.44566	2.80993	2.26162	2.62219	1.57913	3.14796	0.781328	0.491443	4.8116	2.58522	2.80042	2.01592	1.23726	0.235929	3.3787	1.67833	3.12779	2.4419	2.36355	0.636385
ENSMUSG00000018973.2	Hoxb1	protein_coding	chr11	96365752	96368256	+	2505	0	0	0	0	0	0	0	0	0	0	0	0	0	0	0	0	0	0	0	0	0	0	0	0	0	0	0	0	0	0	0	0	0	0	0	0
ENSMUSG00000018974.7	Sart3	protein_coding	chr5	113742446	113772510	-	30065	2.10104	2.17301	1.29448	1.6986	1.24887	1.08294	0.592191	0.792662	0.314473	0.181547	0.0590723	0.123104	1.72157	1.62851	1.43255	1.65594	1.31096	0.943744	0.550701	0.478875	0.480645	1.05643	0.101921	0.161089	2.13703	1.49654	1.16591	0.692426	0.24801	0.0910882	1.67504	1.54425	1.12735	0.514788	0.768538	0.131505
ENSMUSG00000018983.9	E2f2	protein_coding	chr4	136172394	136196057	+	23664	0.688869	0.382265	0.1082	0.140134	0.283934	0.125079	0.0227993	0.0863206	0	0	0	0	0.0940752	0.0333712	0.125521	0.171744	0	0.149878	0.0291527	0.0225336	0	0	0.0215817	0	0.535567	0.124167	0.204506	0.0545599	0	0	0.0637232	0.148632	0.0749389	0.0258431	0	0.0107909
ENSMUSG00000018986.10	Slfn3	protein_coding	chr11	83191330	83215154	+	23825	0	0.168748	0	0.0278374	0	0	0	0	0	0	0	0	0	0	0	0.0426458	0	0	0	0	0	0	0	0	0.0843738	0.0139187	0	0	0	0	0	0.0213229	0	0	0	0
ENSMUSG00000018995.12	Nars2	protein_coding	chr7	96951505	97064758	+	113254	0.314861	0.417114	0.113039	0.122978	0.0593269	0.0653369	0.0190553	0.0240485	0.0113839	0.00535493	0.00522722	0	0.584786	0.739116	0.629451	0.789474	0.626426	0.454088	0.0609134	0.0800414	0.0335775	0.0456539	0.00901883	0.0091636	0.365988	0.118009	0.0623319	0.0215519	0.0083694	0.00261361	0.661951	0.709463	0.540257	0.0704774	0.0396157	0.00909122
ENSMUSG00000018999.14	Slc35b4	protein_coding	chr6	34153380	34177111	-	23732	0.558102	0.550579	0.258935	0.195625	0.183195	0.249441	0.136404	0.0573822	0	0.0255548	0	0	0.750445	0.83189	0.563226	0.385316	0.664319	0.70988	0.66859	0.516789	0.28843	0.311243	0	0.0583074	0.55434	0.22728	0.216318	0.0968929	0.0127774	0	0.791167	0.474271	0.687099	0.592689	0.299836	0.0291537
ENSMUSG00000019027.8	Dnah1	protein_coding	chr14	31260375	31323896	-	63522	0	0	0	0	0.00622203	0	0	0	0	0	0	0	0.0438076	0.0745911	0.0233803	0.0639801	0.0775598	0.0418758	0.0434412	0	0	0	0	0.0108919	0	0	0.00311101	0	0	0	0.0591994	0.0436802	0.0597178	0.0217206	0	0.00544596
ENSMUSG00000019039.14	Dalrd3	protein_coding	chr9	108569886	108572774	+	2889	1.7633	3.47907	2.3043	1.14785	2.05211	0.768397	0.560251	1.17843	1.04129	1.04961	0	0.854072	2.69702	2.46011	2.0563	2.11015	2.38749	2.76223	1.43275	0.553724	0.52652	0.767021	0.353555	0.239486	2.62119	1.72607	1.41025	0.86934	1.04545	0.427036	2.57857	2.08322	2.57486	0.993236	0.64677	0.29652
ENSMUSG00000019054.13	Fis1	protein_coding	chr5	136953275	136966234	+	12960	2.75149	2.40418	0.750744	0.921146	0.97589	0.913538	0.333038	0.472845	0.132641	0.140386	0.319755	0.190387	3.52137	4.0216	3.55247	3.84149	2.35693	2.66824	0.95815	1.23434	0.528165	0.113988	0.11822	0.320313	2.57783	0.835945	0.944714	0.402941	0.136513	0.255071	3.77149	3.69698	2.51259	1.09625	0.321077	0.219266
ENSMUSG00000019055.15	Plod1	protein_coding	chr4	147909753	147936767	-	27015	0	0.223232	0.0758226	0.196402	0.0438907	0.219127	0.139798	0.176431	0.0318161	0.0897971	0.0657416	0.0228337	0.350225	0.146159	0.0549755	0.3761	0.291794	0.164108	0.204292	0.157908	0.197072	0	0.0378093	0.0128054	0.111616	0.136112	0.131509	0.158115	0.0608066	0.0442877	0.248192	0.215538	0.227951	0.1811	0.0985361	0.0253074
ENSMUSG00000019066.13	Rab3d	protein_coding	chr9	21907491	21918192	-	10702	0.0952006	0	0	0	0.073862	0.0691428	0	0	0.0803132	0	0.110634	0	0.104008	0.221369	0.277549	0.284816	0.276215	0	0.0644616	0.0498258	0.0710669	0.207057	0	0.0969738	0.0476003	0	0.0715024	0	0.0401566	0.055317	0.162689	0.281183	0.138107	0.0571437	0.139062	0.0484869
ENSMUSG00000019080.8	Mfsd3	protein_coding	chr15	76701465	76704239	+	2775	0	0	0.553607	0.956	0.569709	0.266654	0	0	0	0	0.213334	0	0.200558	0	2.14078	0.366139	0.710163	0.639047	0.248601	0.192157	0	0	0.552118	0.623312	0	0.754804	0.418182	0	0	0.106667	0.100279	1.25346	0.674605	0.220379	0	0.587715
ENSMUSG00000019082.18	Slc25a22	protein_coding	chr7	141429744	141437892	-	8149	0.500104	0.493363	0.628404	0.325549	0.582013	0.544827	0	0.250668	0.263686	0.223267	0	0	0.20489	0.67835	0.729004	0.374047	0.483667	0.217616	0.423284	0.196307	0.559989	0.543852	0.0626714	0.0424516	0.496733	0.476977	0.56342	0.125334	0.243477	0	0.44162	0.551525	0.350642	0.309796	0.55192	0.0525615
ENSMUSG00000019087.13	Atp6ap1	protein_coding	chrX	74297097	74304721	+	7625	1.60342	1.5818	0.671589	1.30471	1.86603	0.873402	0.566055	0.803681	0.732699	0.795367	0	0.242697	1.82475	0.828534	3.31118	3.33126	1.9384	1.628	2.35234	2.23784	2.39389	1.45306	1.47352	1.58791	1.59261	0.988147	1.36972	0.684868	0.764033	0.121348	1.32664	3.32122	1.7832	2.29509	1.92348	1.53072
ENSMUSG00000019088.14	Dnase1l1	protein_coding	chrX	74273217	74282337	-	9121	0	0	0	0	0.086665	0	0.177455	0	0	0	0	0	0.488147	0.69264	0.651316	0.22279	0.216062	0	0.15127	0.23385	0	0	0	0	0	0	0.0433325	0.0887274	0	0	0.590394	0.437053	0.108031	0.19256	0	0
ENSMUSG00000019102.10	Aldh3a1	protein_coding	chr11	61207537	61218421	+	10885	0	0	0	0	0.0363101	0	0	0	0	0	0.054387	0	0	0	0	0	0.271571	0	0	0	0	0	0	0	0	0	0.0181551	0	0	0.0271935	0	0	0.135786	0	0	0
ENSMUSG00000019122.8	Ccl9	protein_coding	chr11	83572919	83578636	-	5718	0	0	0	0	0	0	0	0	0	0	0	0	0	0	0	0	0	0	0.120649	0.186511	0	0	0	0	0	0	0	0	0	0	0	0	0	0.15358	0	0
ENSMUSG00000019124.10	Scrn1	protein_coding	chr6	54501173	54566489	-	65317	0.0311967	0.0153881	0	0.0304618	0.0181531	0.0113288	0.0165201	0.0104245	0	0	0	0	0.11929	0.0967217	0.0682133	0.139999	0.0603427	0.0407249	0.0633711	0.0326553	0.0349323	0.0339257	0.00781894	0.00529629	0.0232924	0.0152309	0.014741	0.0134723	0	0	0.108006	0.104106	0.0505338	0.0480132	0.034429	0.00655762
ENSMUSG00000019132.11	BC005537	protein_coding	chr13	24801657	24816197	+	14541	4.83459	4.70029	2.00735	2.41737	3.07143	2.74797	1.40993	1.63891	0.886643	0.625611	0.203563	0.127265	10.4872	13.034	10.4179	13.1363	11.1132	10.976	8.72951	6.2341	5.64887	4.41935	1.26439	2.37905	4.76744	2.21236	2.9097	1.52442	0.756127	0.165414	11.7606	11.7771	11.0446	7.48181	5.03411	1.82172
ENSMUSG00000019139.10	Isyna1	protein_coding	chr8	70594373	70597290	+	2918	3.49156	3.44449	1.57943	2.27288	2.30261	2.02869	1.84894	2.80012	2.50372	2.49404	1.82592	1.90256	0.953648	0.541259	0	0.696392	0.33768	0.303865	0	2.37562	1.30322	0.506265	0.875102	0.829872	3.46803	1.92615	2.16565	2.32453	2.49888	1.86424	0.747453	0.348196	0.320772	1.18781	0.904742	0.852487
ENSMUSG00000019143.15	Hars2	protein_coding	chr18	36783008	36792562	+	9555	1.38617	0.84153	0.911091	1.11058	1.1582	0.696985	0.11293	0.285043	0	0.0634712	0.0619574	0	0.640716	0.991769	0.621732	0.425342	1.13437	0.927972	0.0721997	0.334842	0.0795979	0.154608	0.0534495	0.0724098	1.11385	1.01084	0.927592	0.198986	0.0317356	0.0309787	0.816242	0.523537	1.03117	0.203521	0.117103	0.0629296
ENSMUSG00000019146.2	Cacng2	protein_coding	chr15	77991748	78120028	-	128281	0.00794223	0	0.00399191	0.0051701	0.00616203	0	0	0	0	0	0	0	0.0433851	0.0430919	0.0578871	0.0871243	0.0998555	0.020736	0	0.0207839	0.00592884	0.011516	0	0	0.00397111	0.00458101	0.00308101	0	0	0	0.0432385	0.0725057	0.0602957	0.010392	0.00872241	0
ENSMUSG00000019158.9	Tmem160	protein_coding	chr7	16452779	16455494	+	2716	1.87562	0.740135	0.565633	1.22096	2.0373	1.63468	2.1851	1.25349	0.791156	3.12612	2.83359	0.454237	2.04915	0.290757	0	0	0.362795	1.30586	0	0.392663	0.840086	1.3598	0.376075	0.764222	1.30788	0.893296	1.83599	1.7193	1.95864	1.64392	1.16995	0	0.834326	0.196331	1.09994	0.570149
ENSMUSG00000019173.11	Rab5c	protein_coding	chr11	100715009	100738215	-	23207	1.22926	0.952827	0.463387	0.685888	0.953729	0.542053	0.511461	0.498782	0.351849	0.548792	0.255097	0.186063	1.12715	0.782652	0.575967	0.744284	0.934103	0.534902	0.416174	0.321683	0.491592	0.38194	0.220067	0.178879	1.09104	0.574637	0.747891	0.505122	0.450321	0.22058	0.954902	0.660126	0.734502	0.368929	0.436766	0.199473
ENSMUSG00000019178.17	Styxl1	protein_coding	chr5	135747220	135778385	-	31166	0.0326907	0	0	0	0	0	0	0	0	0	0	0	0.321436	0.278722	0	0.260806	0.347778	0.369852	0.0442706	0.0684382	0.0244035	0	0	0.0110999	0.0163453	0	0	0	0	0	0.300079	0.130403	0.358815	0.0563544	0.0122017	0.00554993
ENSMUSG00000019179.10	Mdh2	protein_coding	chr5	135778480	135790398	+	11919	0.769321	2.69849	1.0741	1.5024	1.32641	2.23498	1.22217	1.25679	1.04564	0.915883	0.794702	1.08683	1.30744	2.31893	1.61986	0.51147	1.73608	1.04149	1.56275	1.11846	2.10575	1.85915	1.07121	1.42218	1.7339	1.28825	1.78069	1.23948	0.980759	0.940766	1.81319	1.06567	1.38878	1.34061	1.98245	1.24669
ENSMUSG00000019188.16	H13	protein_coding	chr2	152669461	152708670	+	39210	0.519682	0.563944	0.156721	0.169147	0.181439	0.264206	0.0275196	0.0347308	0.0548018	0.0309343	0	0.015732	0.908419	1.02715	0.643912	0.906943	0.452342	0.520112	0.281507	0.27199	0.213367	0.188381	0.0651249	0.202922	0.541813	0.162934	0.222823	0.0311252	0.0428681	0.00786602	0.967784	0.775427	0.486227	0.276748	0.200874	0.134023
ENSMUSG00000019189.13	Rnf145	protein_coding	chr11	44518964	44565520	+	46557	0.875346	1.18738	0.417967	0.669536	0.466911	0.619857	0.139061	0.1755	0.00923075	0.130263	0.038147	0.0132494	0.514028	0.831134	0.414699	0.632881	0.317466	0.45708	0.296354	0.217615	0.0326721	0.142788	0.0329087	0.0594433	1.03136	0.543751	0.543384	0.157281	0.0697471	0.0256982	0.672581	0.52379	0.387273	0.256984	0.0877299	0.046176
ENSMUSG00000019194.15	Scn1b	protein_coding	chr7	31116524	31127003	-	10480	0.388869	0.0959068	0.0977265	0	0.0754266	0	0.102962	0.0649711	0	0	0	0	0.424846	0.452116	0.141714	0.48475	0.376088	0.25382	0.197481	0.0508813	0	0	0.0487318	0.0330093	0.242388	0.0488632	0.0377133	0.0839666	0	0	0.438481	0.313232	0.314954	0.124181	0	0.0408706
ENSMUSG00000019210.10	Atp6v1e1	protein_coding	chr6	120794305	120822793	-	28489	1.28745	1.55234	0.629121	0.488881	0.652044	0.363632	0.246193	0.191203	0.15085	0.149014	0.207801	0.216523	2.01216	1.66316	1.82459	1.53356	1.45266	1.0582	0.387444	0.580235	0.320359	0.311127	0.143412	0.376429	1.41989	0.559001	0.507838	0.218698	0.149932	0.212162	1.83766	1.67907	1.25543	0.48384	0.315743	0.259921
ENSMUSG00000019214.14	Chtf18	protein_coding	chr17	25718926	25727419	-	8494	1.55932	1.65663	1.74835	1.17122	1.62859	1.74233	1.52443	0.240486	0.910715	0.428397	0.696966	0.145245	1.04836	1.58051	2.97242	1.43542	0.580028	1.04389	0.812183	0.62778	0.537244	1.47833	0.481007	0.407273	1.60798	1.45979	1.68546	0.882459	0.669556	0.421105	1.31443	2.20392	0.811957	0.719981	1.00778	0.44414
ENSMUSG00000019230.14	Lhx9	protein_coding	chr1	138825186	138848577	-	23392	0	0	0	0	0	0	0	0	0	0	0	0	0.0475845	0.0337592	0	0.0434352	0	0	0	0	0	0	0	0	0	0	0	0	0	0	0.0406719	0.0217176	0	0	0	0
ENSMUSG00000019232.14	Etnppl	protein_coding	chr3	130617448	130637521	+	20074	0	0	0	0	0	0	0	0	0	0	0	0	0.0277249	0.0393393	0	0	0.0490859	0	0	0	0	0	0	0	0	0	0	0	0	0	0.0335321	0	0.024543	0	0	0
ENSMUSG00000019235.9	Rps6kl1	protein_coding	chr12	85135249	85151264	-	16016	0.0636137	0	0.0959203	0.12423	0.0987102	0.138605	0.0673728	0	0	0	0	0.0385148	0.0347496	0.0986134	0.27819	0.126878	0.184569	0.055362	0.0861474	0.033294	0	0.0461189	0	0	0.0318068	0.110075	0.118658	0.0336864	0	0.0192574	0.0666815	0.202534	0.119965	0.0597207	0.0230595	0
ENSMUSG00000019254.16	Ppp1r12c	protein_coding	chr7	4481520	4501680	-	20161	0.656956	1.59532	1.14299	1.01979	0.901783	0.77076	0.187325	0.236411	0.191846	0.270731	0	0.0305964	1.15942	1.88014	1.03131	1.91505	1.17298	1.27541	0.889667	0.449631	0.26407	0.622831	0.303979	0.360334	1.12614	1.08139	0.836271	0.211868	0.231288	0.0152982	1.51978	1.47318	1.2242	0.669649	0.44345	0.332156
ENSMUSG00000019256.17	Ahr	protein_coding	chr12	35497974	35535038	-	37065	0.0549757	0.162704	0.0276318	0.0357871	0.0319899	0	0	0	0	0	0	0	0.0600619	0	0.0400692	0.0274123	0	0.0239222	0.0186124	0	0	0	0	0	0.10884	0.0317095	0.015995	0	0	0	0.030031	0.0337407	0.0119611	0.0093062	0	0
ENSMUSG00000019261.3	Map1s	protein_coding	chr8	70905932	70917529	+	11598	2.37184	1.73323	1.98689	2.28738	1.77205	1.33982	0.511703	1.23287	0.296435	0.313744	0	0.159559	2.44732	2.72356	2.43301	2.1025	3.14347	2.67578	2.49823	2.29883	1.24596	1.78323	0.220171	0.745685	2.05254	2.13713	1.55594	0.872287	0.305089	0.0797793	2.58544	2.26776	2.90963	2.39853	1.5146	0.482928
ENSMUSG00000019278.5	Dpep1	protein_coding	chr8	123186242	123201812	+	15571	0	0	0	0	0	0	0	0	0	0	0	0	0	0	0	0	0	0	0	0	0	0	0	0	0	0	0	0	0	0	0	0	0	0	0	0
ENSMUSG00000019295.8	Tmem129	protein_coding	chr5	33653216	33658416	-	5201	0	0.773007	0.0984593	0.637594	0.151984	0.426821	0	0	0	0	0	0	2.35418	0.911013	0.285553	0.586062	0.568362	0.511446	0.265283	0.102526	0.292466	0.426057	0.294583	0	0.386504	0.368027	0.289403	0	0	0	1.63259	0.435807	0.539904	0.183904	0.359262	0.147292
ENSMUSG00000019297.9	Nop9	protein_coding	chr14	55745693	55755500	+	9808	3.22022	2.45947	1.98402	2.56959	2.65962	2.26335	1.59524	1.80499	0.920155	0.618339	0.241437	0.314465	2.72373	2.65701	3.02847	2.27904	3.71717	2.7121	2.46181	2.44654	1.70598	2.71116	1.19763	0.775962	2.83985	2.27681	2.46149	1.70011	0.769247	0.277951	2.69037	2.65375	3.21464	2.45417	2.20857	0.986794
ENSMUSG00000019301.5	Hsd17b1	protein_coding	chr11	101078411	101080527	+	2117	0	0	0	0	0	0	0	0	0	0	0	0	0.262895	0.746052	0	0	0	0.418837	0	0	0	0	0	0	0	0	0	0	0	0	0.504474	0	0.209418	0	0	0
ENSMUSG00000019302.16	Atp6v0a1	protein_coding	chr11	101009452	101063719	+	54268	0.506903	0.50007	0.132108	0.244426	0.269472	0.218166	0.0894762	0.100375	0.102949	0.100579	0.087271	0.136402	0.225622	0.218277	0.218938	0.243393	0.490242	0.163389	0.11441	0.0884338	0.0280297	0.040833	0.0846979	0.0637462	0.503486	0.188267	0.243819	0.0949258	0.101764	0.111836	0.22195	0.231165	0.326815	0.101422	0.0344313	0.0742221
ENSMUSG00000019303.14	Psmc3ip	protein_coding	chr11	101091823	101095436	-	3614	0.845742	1.39057	0	0	0.656174	1.02375	0.44786	0.565216	0.594571	0.335621	0	0	0.153998	0.874041	0.410947	0.562277	1.09059	0.49069	0.381775	0	0	0	0	0.0957216	1.11816	0	0.839962	0.506538	0.465096	0	0.51402	0.486612	0.790642	0.190888	0	0.0478608
ENSMUSG00000019312.10	Grb7	protein_coding	chr11	98446394	98455373	+	8980	0.340369	0	0.171076	0.295423	0.176051	0.412008	0	0.0758237	0	0	0	0	0.247906	0.439697	0	0.452577	0	0	0	0	0	0	0	0.0770463	0.170184	0.233249	0.29403	0.0379118	0	0	0.343802	0.226288	0	0	0	0.0385232
ENSMUSG00000019320.14	Noxo1	protein_coding	chr17	24696234	24700529	+	4296	0.237159	0.233962	0	0	0	0	0	0	0	0	0	0	0.777303	0.367643	0.345708	0.946029	0.229365	1.23838	0.160584	0	0	0	0	0	0.235561	0	0	0	0	0	0.572473	0.645869	0.73387	0.0802919	0	0
ENSMUSG00000019326.14	Aoc3	protein_coding	chr11	101330605	101341938	+	11334	0	0.0886803	0	0	0	0	0	0	0	0	0	0	0	0.13935	0.262072	0.537869	0.0869376	0.46939	0.182601	0	0	0	0	0	0.0443402	0	0	0	0	0	0.069675	0.399971	0.278164	0.0913007	0	0
ENSMUSG00000019338.13	Zfp687	protein_coding	chr3	95006590	95015448	-	8859	1.26506	1.0211	1.67632	1.72188	1.96302	2.00465	0.730811	1.6909	0.0485107	0.0684577	0	0	2.13598	2.49594	1.5088	1.37628	2.33575	1.50132	2.10254	1.20383	1.03022	0.750397	0	0.351444	1.14308	1.6991	1.98383	1.21086	0.0584842	0	2.31596	1.44254	1.91853	1.65319	0.890307	0.175722
ENSMUSG00000019359.14	Gdpd2	protein_coding	chrX	100729873	100738895	+	9023	0	0	0	0	0	0.246027	0	0	0	0	0	0	0	0	0	0	0	0	0	0	0	0	0	0	0	0	0.123013	0	0	0	0	0	0	0	0	0
ENSMUSG00000019362.8	D8Ertd738e	protein_coding	chr8	84246238	84249719	-	3482	2.92601	1.15463	0.4412	0.76189	0.340525	2.33763	0.929675	0.78219	0.246844	0.348344	0.170018	0.70862	2.2377	1.13397	0	0.875389	1.98089	0.509292	0.792497	0	0	0.636394	0.440014	0.496752	2.04032	0.601545	1.33908	0.855933	0.297594	0.439319	1.68584	0.437695	1.24509	0.396248	0.318197	0.468383
ENSMUSG00000019368.13	Sec14l4	protein_coding	chr11	4031462	4048024	+	16563	0.0615128	0.121367	0.061835	0.200213	0	0.0893517	0.0651478	0.082219	0	0.0732316	0	0	0.100806	0.0476783	0	0.122687	0.178473	0.0535336	0.0416512	0.0643888	0.0918382	0	0	0.0208862	0.09144	0.131024	0.0446758	0.0736834	0.0366158	0	0.0742421	0.0613437	0.116003	0.05302	0.0459191	0.0104431
ENSMUSG00000019370.10	Calm3	protein_coding	chr7	16915379	16924114	-	8736	2.21588	4.02685	2.69643	2.50531	3.12171	4.31986	3.76726	2.57207	2.50888	2.63802	2.43957	2.18893	1.08303	3.16385	1.53004	1.27935	0.56396	1.92844	1.02659	0.976623	2.08945	1.77558	0.759984	2.09875	3.12137	2.60087	3.72078	3.16967	2.57345	2.31425	2.12344	1.4047	1.2462	1.00161	1.93251	1.42937
ENSMUSG00000019373.11	Cops3	protein_coding	chr11	59817795	59839838	-	22044	2.21848	3.14608	1.09182	1.17337	0.753035	1.00703	0.391596	0.586873	0.292431	0.577745	0.322266	0.251846	1.28761	1.68371	1.54957	1.42883	1.74327	0.92513	0.532016	0.749878	0.483025	0.770674	0.393851	0.40802	2.68228	1.1326	0.880033	0.489235	0.435088	0.287056	1.48566	1.4892	1.3342	0.640947	0.62685	0.400936
ENSMUSG00000019428.16	Fkbp8	protein_coding	chr8	70527724	70535328	+	7605	1.60763	1.85029	2.62609	2.18023	2.18276	2.1406	0.851316	1.43252	1.01717	0.877204	1.01197	1.70334	1.97591	0.726874	0.585863	1.46961	2.20263	1.74887	1.63282	1.47245	0.700053	0.777006	0.537236	0.818788	1.72896	2.40316	2.16168	1.14192	0.947189	1.35766	1.35139	1.02774	1.97575	1.55264	0.73853	0.678012
ENSMUSG00000019429.7	Ffar3	protein_coding	chr7	30854330	30856178	-	1849	1.10204	0.543593	0.276953	1.07608	0.855026	0.400198	0.583582	0.736503	0	0	0	0	0.301	0	1.60645	0.549505	1.59873	0	0.373103	0	0	0	0	0.187095	0.822817	0.676518	0.627612	0.660042	0	0	0.1505	1.07798	0.799365	0.186552	0	0.0935473
ENSMUSG00000019432.15	Ddx39b	protein_coding	chr17	35241746	35253707	+	11962	5.45106	6.30185	4.28095	3.49299	4.79093	4.33018	1.66881	1.70765	1.54485	1.26749	1.43522	1.70174	3.02422	2.44263	1.61404	2.97285	3.54206	3.11323	2.42221	1.47106	1.3352	1.54372	1.15275	0.549475	5.87645	3.88697	4.56056	1.68823	1.40617	1.56848	2.73342	2.29344	3.32764	1.94663	1.43946	0.851111
ENSMUSG00000019433.9	Gipc1	protein_coding	chr8	83652677	83664694	+	12018	1.78029	2.00719	0.980029	1.32446	1.57857	1.724	0.538713	0.906502	0.929744	0.908338	0.246298	0.564602	1.4356	2.03699	2.59514	1.85994	1.22984	1.69692	0.97585	1.0205	0.822704	1.41361	0.934898	0.777195	1.89374	1.15225	1.65129	0.722608	0.919041	0.40545	1.7363	2.22754	1.46338	0.998177	1.11816	0.856047
ENSMUSG00000019437.17	Tlcd1	protein_coding	chr11	78176711	78181909	+	5199	0.783871	0.579979	0.886474	1.53081	1.0643	0.853971	0.103774	0.523867	0.247984	0.116651	0.455475	0	1.28459	0.911363	0.285663	1.56343	1.13716	0.852738	0.928848	0.615391	0.292579	0.142074	0	0.133079	0.681925	1.20864	0.959136	0.313821	0.182317	0.227737	1.09798	0.924548	0.99495	0.772119	0.217326	0.0665393
ENSMUSG00000019461.12	Plscr3	protein_coding	chr11	69846376	69852058	+	5683	0.89639	0.884307	0.540651	0.583517	0.417282	0.781242	0.759488	0.119813	0.0756213	0	0	0	0.587593	0.277915	0.784003	0.178785	0.346771	0	0.242783	0.37532	0.267661	0.129974	0.0898662	0	0.890348	0.562084	0.599262	0.439651	0.0378107	0	0.432754	0.481394	0.173386	0.309052	0.198817	0.0449331
ENSMUSG00000019464.6	Ptger1	protein_coding	chr8	83666678	83672753	+	6076	0.167682	0.330844	0.16856	0.43662	0.130097	0.24357	0	0.112063	0.0707301	0.299441	0	0	0.732783	1.42967	0.733293	0.334442	0	0.583724	0	0.087761	0	0.121567	0	0.0569352	0.249263	0.30259	0.186834	0.0560317	0.185085	0	1.08123	0.533868	0.291862	0.0438805	0.0607835	0.0284676
ENSMUSG00000019467.15	Arhgef25	protein_coding	chr10	127182525	127190083	-	7559	0.673923	1.06374	0.338726	0.614179	0.575154	0.685244	0.214124	0.630543	0.113707	0.240693	0.0783176	0	0.147255	0.731297	0	0.537656	0.260709	0.351903	0.456322	0.282173	0.100616	0.0977168	0	0.137295	0.868832	0.476453	0.630199	0.422334	0.1772	0.0391588	0.439276	0.268828	0.306306	0.369248	0.0991665	0.0686476
ENSMUSG00000019470.12	Xab2	protein_coding	chr8	3608421	3621316	-	12896	2.37012	2.02642	1.62807	1.80001	1.83888	2.06566	0.753054	0.897584	0.466547	0.799468	0.0459059	0.334831	2.28731	1.89831	1.15165	3.86056	2.063	2.54397	1.65834	2.35689	1.94622	2.17652	0.673237	0.804756	2.19827	1.71404	1.95227	0.825319	0.633007	0.190368	2.09281	2.5061	2.30349	2.00761	2.06137	0.738997
ENSMUSG00000019471.10	Cdc37	protein_coding	chr9	21133222	21149982	-	16761	1.3373	1.19934	0.27497	0.83096	1.08471	1.192	0.901295	1.0156	0.871768	0.832214	0.635765	0.552044	0.6641	0.848072	1.0633	1.273	0.35273	1.21673	0.576228	0.54084	0.453766	0.749174	0.396111	0.350871	1.26832	0.552965	1.13835	0.958446	0.851991	0.593904	0.756086	1.16815	0.784729	0.558534	0.60147	0.373491
ENSMUSG00000019478.16	Rab4a	protein_coding	chr8	123805985	123835287	+	29303	0	0	0	0	0	0	0	0	0	0	0	0	0	0	0	0	0	0	0	0	0	0	0	0	0	0	0	0	0	0	0	0	0	0	0	0
ENSMUSG00000019487.11	Trip10	protein_coding	chr17	57249455	57263665	+	14211	1.43387	1.556	1.08104	0.746718	0.778735	0.572769	0.569476	0.383307	0.0907233	0.0426759	0	0.0434068	0.939918	0.555694	0.52254	0.571971	0.346686	0.623937	0	0.225137	0.053519	0.623721	0.0359376	0	1.49493	0.913877	0.675752	0.476391	0.0666996	0.0217034	0.747806	0.547256	0.485312	0.112568	0.33862	0.0179688
ENSMUSG00000019489.7	Cd70	protein_coding	chr17	57145997	57149777	-	3781	0	0	0	0	0	0	0	0	0	0	0	0	0	0	0	0	0.260606	0	0	0	0	0	0	0	0	0	0	0	0	0	0	0	0.130303	0	0	0
ENSMUSG00000019494.14	Cops6	protein_coding	chr5	138161071	138164646	+	3576	2.56419	4.21604	2.14801	1.66919	2.21049	2.89696	0.905237	0.761629	1.80267	1.35675	0.662196	0.862491	2.49015	3.75415	2.07657	1.70476	0.826637	2.23157	2.70083	2.83319	2.55221	2.06555	1.85661	3.19238	3.39011	1.9086	2.55372	0.833433	1.57971	0.762343	3.12215	1.89066	1.5291	2.76701	2.30888	2.52449
ENSMUSG00000019505.7	Ubb	protein_coding	chr11	62551171	62553213	+	2043	22.94	16.2351	14.2873	19.478	17.6047	25.3537	13.7323	16.3309	11.1488	6.53073	2.60794	5.73677	19.8865	18.1673	21.8086	25.3636	24.1153	21.2664	20.9358	18.2704	18.986	14.1003	1.49988	8.80508	19.5876	16.8826	21.4792	15.0316	8.83978	4.17236	19.0269	23.5861	22.6908	19.6031	16.5432	5.15248
ENSMUSG00000019518.11	Ap4m1	protein_coding	chr5	138172002	138180429	+	8428	1.93419	3.1007	1.2152	1.57386	1.54755	1.40478	0.256061	0.484739	0.0509915	0.143917	0	0.365955	2.70746	2.62358	1.40974	3.85775	2.92285	2.73536	1.30967	1.26539	0.541451	1.4899	0.242387	0.123139	2.51745	1.39453	1.47616	0.3704	0.0974543	0.182977	2.66552	2.63375	2.8291	1.28753	1.01568	0.182763
ENSMUSG00000019528.18	Gyg	protein_coding	chr3	20122084	20155317	-	33234	0	0.181459	0.030817	0.0798249	0.071355	0	0	0	0	0.0364968	0	0.0185609	0.0502391	0.0237617	0	0	0.0592978	0.0800395	0.0207579	0	0.0457699	0.0444509	0.0153671	0	0.0907296	0.055321	0.0356775	0	0.0182484	0.00928046	0.0370004	0	0.0696686	0.010379	0.0451104	0.00768354
ENSMUSG00000019539.11	Rcn3	protein_coding	chr7	45082913	45092221	-	9309	0.109446	0	0.0550099	0.0712456	0	0.0794893	0	0.0731439	0	0	0	0.0662642	0	0.0848315	0.159541	0.109145	0.211699	0.0952495	0	0	0	0	0	0	0.0547232	0.0631277	0.0397447	0.036572	0	0.0331321	0.0424157	0.134343	0.153474	0	0	0
ENSMUSG00000019558.14	Slc6a8	protein_coding	chrX	73673150	73682502	+	9353	4.46619	5.26569	3.99683	4.89282	4.9864	4.35134	3.34569	3.42159	2.57311	3.04757	1.32921	1.31905	4.99841	4.30605	5.55765	5.97476	4.42476	6.25689	5.97448	6.15733	5.28561	5.60713	3.00321	3.55074	4.86594	4.44482	4.66887	3.38364	2.81034	1.32413	4.65223	5.76621	5.34082	6.06591	5.44637	3.27697
ENSMUSG00000019564.12	Arid3a	protein_coding	chr10	79927043	79955018	+	27976	0.61911	0.0718546	0.146436	0.355604	0.254298	0.34385	0.154281	0.146032	0.0307232	0.0433562	0	0	0.41777	0.366959	0.159261	0.58109	0.387434	0.253554	0.394549	0.362149	0.217489	0.211221	0.0547658	0.0123655	0.345482	0.25102	0.299074	0.150156	0.0370397	0	0.392364	0.370175	0.320494	0.378349	0.214355	0.0335657
ENSMUSG00000019577.6	Pdk4	protein_coding	chr6	5483351	5496309	-	12959	0.23586	0.0775602	0.19758	0.204715	0.121996	0.171302	0	0	0	0	0	0	0.128841	0.121876	0.22921	0.0784038	0.38018	0.0684217	0	0	0	0	0	0	0.15671	0.201147	0.146649	0	0	0	0.125358	0.153807	0.224301	0	0	0
ENSMUSG00000019578.11	Ubxn6	protein_coding	chr17	56067045	56075028	-	7984	0.510439	0.377669	0.513113	0.747624	0.643545	0.0926811	0.810904	0.682261	0.215309	0.303841	0.370743	0.231784	0.69708	0.692369	0.74407	0.890813	0.493663	0.222114	0.518438	0.133576	0.381041	0.647606	0.255867	0.129987	0.444054	0.630368	0.368113	0.746583	0.259575	0.301264	0.694725	0.817441	0.357888	0.326007	0.514324	0.192927
ENSMUSG00000019579.13	Mydgf	protein_coding	chr17	56175744	56183920	-	8177	1.49517	1.59794	0.501002	0.729978	0.628355	0.723949	0.527843	0.166539	0.47301	0.29667	0	0.150875	1.42932	0.579452	1.63464	0.994042	0.602514	0.650613	0.674935	0.652117	0.279036	0.541989	0.374741	0.423062	1.54656	0.61549	0.676152	0.347191	0.38484	0.0754376	1.00438	1.31434	0.626563	0.663526	0.410512	0.398902
ENSMUSG00000019590.16	Cyb561	protein_coding	chr11	105933702	105953336	-	19635	0.259444	0.255947	0.312964	0.574221	0.523358	0.339175	0.164865	0.173388	0.0656617	0.185322	0	0.031416	0.850342	0.965251	0.453831	0.6727	0.702567	0.45158	0.421615	0.135787	0.193674	0.338567	0.104041	0.176184	0.257695	0.443592	0.431266	0.169127	0.125492	0.015708	0.907797	0.563266	0.577074	0.278701	0.266121	0.140113
ENSMUSG00000019647.16	Sema6a	protein_coding	chr18	47235598	47368870	-	133273	0.0152895	0.0226251	0.0192119	0.00497644	0	0.00555226	0	0.00510904	0	0	0.00444203	0	0.162864	0.136284	0.1783	0.121979	0.133083	0.153021	0.0310581	0.0440119	0.0171203	0.0498808	0.00766411	0.00778713	0.0189573	0.0120942	0.00277613	0.00255452	0	0.00222102	0.149574	0.15014	0.143052	0.037535	0.0335006	0.00772562
ENSMUSG00000019659.8	Ccdc12	protein_coding	chr9	110656503	110711606	+	55104	0.388276	0.273602	0.130103	0.324969	0.164968	0.0805712	0.0195819	0.0123566	0.023397	0.0220117	0.0752036	0.0223887	0.737298	0.960178	0.835512	0.700663	0.679503	0.788458	0.20031	0.116123	0.0966156	0.026809	0.0185362	0.0439454	0.330939	0.227536	0.12277	0.0159693	0.0227044	0.0487962	0.848738	0.768088	0.73398	0.158217	0.0617123	0.0312408
ENSMUSG00000019689.4	Fmc1	protein_coding	chr6	38533502	38539449	+	5948	0.342581	0.675927	0	0	0	0	0.0907064	0	0	0	0.19906	0	0.748553	0.265533	0.499382	0.512459	0	0.149071	0.463933	0.179299	0	0.124183	0.0858624	0	0.509254	0	0	0.0453532	0	0.0995298	0.507043	0.505921	0.0745357	0.321616	0.0620915	0.0429312
ENSMUSG00000019699.16	Akt3	protein_coding	chr1	177020073	177258203	-	238131	0.175417	0.135066	0.0473097	0.0584877	0.0796675	0.0310739	0.0045313	0.0142967	0.00541411	0.0127339	0	0.00518079	0.179961	0.162495	0.118498	0.277336	0.322752	0.193621	0.0666313	0.0761347	0.0287448	0.018611	0.0128679	0.0159799	0.155241	0.0528987	0.0553707	0.00941399	0.00907401	0.0025904	0.171228	0.197917	0.258187	0.071383	0.0236779	0.0144239
ENSMUSG00000019710.13	Mrpl24	protein_coding	chr3	87919506	87923672	+	4167	5.62353	2.41205	3.07227	3.02406	4.4579	3.72913	1.81265	1.30722	0.825066	1.16432	0.994486	0	4.00683	3.60073	4.63334	2.92595	4.96577	3.83014	1.15889	1.79153	2.37275	1.06356	0.857923	1.41131	4.01779	3.04817	4.09352	1.55993	0.994695	0.497243	3.80378	3.77964	4.39795	1.47521	1.71815	1.13462
ENSMUSG00000019715.14	Gle1	protein_coding	chr2	29935426	29960371	+	24946	1.06188	0.805823	0.451612	0.345624	0.396091	0.385615	0.302786	0.109179	0.172275	0.170178	0.0711941	0.0494551	0.624684	0.949687	0.595351	0.773858	0.552991	0.497614	0.331854	0.53439	0.365858	0.355315	0.0614178	0.235747	0.933853	0.398618	0.390853	0.205983	0.171226	0.0603246	0.787185	0.684605	0.525302	0.433122	0.360587	0.148582
ENSMUSG00000019718.8	L3hypdh	protein_coding	chr12	72073428	72085439	-	12012	0	0	0	0.165641	0.19742	0.246409	0	0	0	0.100977	0	0	0.926655	0.723165	0.74184	1.43795	0.984366	0.221448	0.172295	0.22196	0.0633165	0.122984	0	0.115197	0	0.0828203	0.221915	0	0.0504884	0	0.82491	1.08989	0.602907	0.197127	0.0931502	0.0575987
ENSMUSG00000019726.12	Lyst	protein_coding	chr13	13590397	13778803	+	188407	0.124376	0.133369	0.0706675	0.0422421	0.0943999	0.0667673	0.0257724	0.0361397	0.002281	0.00643784	0	0.00982215	0.118159	0.0377229	0.0630619	0.134819	0.057529	0.0423556	0.0585854	0.0198116	0.00807356	0.0274432	0.00542134	0.00734448	0.128872	0.0564548	0.0805836	0.030956	0.00435942	0.00491107	0.0779409	0.0989406	0.0499423	0.0391985	0.0177584	0.00638291
ENSMUSG00000019731.13	Slc35e1	protein_coding	chr8	72480641	72492614	-	11974	1.19122	2.01457	1.36853	2.04938	1.91445	1.42135	0.630809	1.36475	0.107672	0.303892	0.0988814	0	1.81271	2.17638	2.10855	1.52736	1.97498	2.14746	1.55557	1.42505	0.698692	1.23374	0.255909	0.202235	1.6029	1.70896	1.6679	0.997779	0.205782	0.0494407	1.99455	1.81796	2.06122	1.49031	0.966217	0.229072
ENSMUSG00000019732.14	Calr3	protein_coding	chr8	72424176	72443870	-	19695	0	0	0	0	0	0	0	0	0.0218206	0	0	0	0.0565168	0.120289	0.0754081	0.206354	0	0.135061	0	0.0541494	0	0.075008	0.0518618	0.0175648	0	0	0	0	0.0109103	0	0.0884028	0.140881	0.0675306	0.0270747	0.037504	0.0347133
ENSMUSG00000019734.16	Tmc4	protein_coding	chr7	3665790	3677553	-	11764	0.0866063	0	0.21765	0.0563775	0.033597	0.0629009	0	0	0	0	0	0	0.473095	0.335641	0.631232	0.95005	0.502559	0.37686	0.0586423	0.0453278	0.258605	0	0	0.0882195	0.0433032	0.137014	0.048249	0	0	0	0.404368	0.790641	0.43971	0.0519851	0.129303	0.0441097
ENSMUSG00000019737.14	Syne4	protein_coding	chr7	30314807	30319046	+	4240	0.720875	0.474105	0.362325	0.938526	0.838943	1.22164	0.381737	0.802944	0.101358	0.429104	0	0.145484	1.18135	0.186249	0	1.19815	0.929576	0.209122	0.976229	0.125763	0.358754	0	0	0.244767	0.59749	0.650426	1.03029	0.592341	0.265231	0.0727422	0.683801	0.599077	0.569349	0.550996	0.179377	0.122384
ENSMUSG00000019738.15	Polr2i	protein_coding	chr7	30231948	30233390	+	1443	1.41211	4.17922	1.77438	1.37885	1.09559	2.05119	1.12167	0.943724	0.297821	0.420282	0.410259	0.42748	0	0.54726	0	1.40823	0	1.22894	0.478079	0.369533	0.527067	0	0	0.239735	2.79567	1.57661	1.57339	1.0327	0.359052	0.418869	0.27363	0.704113	0.614468	0.423806	0.263534	0.119868
ENSMUSG00000019756.10	Prl8a1	protein_coding	chr13	27573922	27582171	-	8250	0	0	0	0	0	0	0	0	0	0	0	0	0	0	0	0	0	0	0	0	0	0	0	0	0	0	0	0	0	0	0	0	0	0	0	0
ENSMUSG00000019761.10	Krt10	protein_coding	chr11	99385254	99389364	-	4111	0	0.244491	0	0.161329	0	0.179997	0	0	0	0	0	0	0	0.384187	0	0.24715	0	0.862736	0	0	0.370011	0	0	0	0.122246	0.0806647	0.0899983	0	0	0	0.192093	0.123575	0.431368	0	0.185006	0
ENSMUSG00000019762.4	Iyd	protein_coding	chr10	3540240	3554877	+	14638	0	0	0	0	0	0	0	0	0	0	0	0	0	0	0	0	0	0	0	0	0	0	0	0	0	0	0	0	0	0	0	0	0	0	0	0
ENSMUSG00000019763.11	Rmnd1	protein_coding	chr10	4401915	4432388	-	30474	0.468062	0.692628	0.168041	0.4788	0.220483	0.267101	0.0177043	0.0670306	0	0.0199011	0	0.020242	0.438314	0.440534	0.341148	0.800185	0.291007	0.640116	0.135828	0.104988	0.0748728	0.121192	0.0167589	0.0454076	0.580345	0.32342	0.243792	0.0423675	0.00995057	0.010121	0.439424	0.570667	0.465562	0.120408	0.0980324	0.0310832
ENSMUSG00000019767.12	Ccdc170	protein_coding	chr10	4482502	4562231	+	79730	0.0383358	0.0126063	0.0128455	0.0249552	0.00991435	0.0092809	0.00676686	0.00854003	0.00539014	0	0	0	0.16753	0.158474	0.0745096	0.152921	0.148303	0.122331	0.077873	0.013376	0.0190783	0.00926428	0.00640549	0.00867774	0.025471	0.0189003	0.00959762	0.00765344	0.00269507	0	0.163002	0.113716	0.135317	0.0456245	0.0141713	0.00754161
ENSMUSG00000019768.16	Esr1	protein_coding	chr10	4611593	5005614	+	394022	0.00258574	0.00510176	0.00129964	0	0.0050154	0.00187798	0	0	0	0	0	0	0.0155373	0.0280587	0.00753848	0.0103145	0.00750225	0.0135019	0.00350167	0.00405995	0.00386049	0.00562386	0	0	0.00384375	0.00064982	0.00344669	0	0	0	0.021798	0.00892649	0.0105021	0.00378081	0.00474217	0
ENSMUSG00000019772.5	Vip	protein_coding	chr10	5639218	5647617	+	8400	0	0	0	0	0	0	0	0	0	0	0	0	0	0	0	0	0	0	0	0	0	0	0	0	0	0	0	0	0	0	0	0	0	0	0	0
ENSMUSG00000019773.7	Fbxo5	protein_coding	chr10	5799160	5805600	-	6441	3.00542	4.52538	0.795042	1.95642	1.90224	1.26372	0.0837636	0.317139	0.0667219	0	0	0	2.16018	1.96167	2.76696	1.26196	3.05962	2.06492	0.321317	0.910665	0.236161	0	0.0792904	0	3.7654	1.37573	1.58298	0.200451	0.033361	0	2.06093	2.01446	2.56227	0.615991	0.118081	0.0396452
ENSMUSG00000019774.8	Mtrf1l	protein_coding	chr10	5811887	5823910	-	12024	0.593135	0.752322	0.127766	0.220634	0.164353	0.184622	0	0	0.071483	0.0504381	0	0	0.462865	0.39406	0.123517	0.338002	0.327795	0.663681	0	0	0.253013	0.0614306	0.297319	0.0575412	0.672729	0.1742	0.174488	0	0.0609606	0	0.428463	0.23076	0.495738	0	0.157222	0.17743
ENSMUSG00000019775.17	Rgs17	protein_coding	chr10	5825663	5922400	-	96738	0	0	0	0	0	0	0	0.00703856	0	0	0	0	0.0115063	0	0.0614097	0	0	0.0183315	0	0.0165365	0	0	0	0	0	0	0	0.00351928	0	0	0.00575316	0.0307049	0.00916576	0.00826825	0	0
ENSMUSG00000019777.16	Hdac2	protein_coding	chr10	36974544	37001889	+	27346	1.41578	1.76424	0.524334	0.848858	1.1418	1.02826	0.512966	0.423288	0.377172	0.931457	0.432972	0.112787	0.854789	0.721949	0.434481	1.04033	0.540491	0.51879	0.47932	0.818983	0.611873	0.56723	0.410868	0.202406	1.59001	0.686596	1.08503	0.468127	0.654314	0.27288	0.788369	0.737408	0.52964	0.649152	0.589551	0.306637
ENSMUSG00000019779.15	Frk	protein_coding	chr10	34483399	34611278	+	127880	0.0557699	0.0471584	0.0120133	0	0.0216347	0.0115728	0	0.0053245	0	0	0	0	0.0522254	0.0185259	0	0.0397261	0.0616422	0.020801	0.00539465	0.00833963	0.0118949	0	0	0	0.0514642	0.00600665	0.0166038	0.00266225	0	0	0.0353756	0.0198631	0.0412216	0.00686714	0.00594744	0
ENSMUSG00000019782.10	Rwdd1	protein_coding	chr10	33996555	34019624	-	23070	0.574117	0.609945	0.133182	0.258735	0.102792	0.128299	0.163704	0.0885431	0.0745134	0.131441	0.0513223	0.0534767	0.506611	0.684609	0.386258	0.352331	0.0854227	0.230605	0.0299033	0.0462277	0.13187	0	0.0664122	0.0599806	0.592031	0.195959	0.115546	0.126124	0.102977	0.0523995	0.59561	0.369295	0.158014	0.0380655	0.0659348	0.0631964
ENSMUSG00000019785.14	Clvs2	protein_coding	chr10	33512286	33624769	-	112484	0.0271728	0.00893552	0	0	0	0.00657841	0	0	0	0	0	0	0.0742171	0.0421231	0.0132033	0.0541963	0.0613194	0.0394135	0.0122661	0.0094811	0.00676148	0.00656663	0.00454029	0.00307544	0.0180542	0	0.00328921	0	0	0	0.0581701	0.0336998	0.0503665	0.0108736	0.00666405	0.00380786
ENSMUSG00000019787.9	Trdn	protein_coding	chr10	33080554	33476709	+	396156	0.00257181	0	0	0	0.000997677	0	0	0	0	0	0	0	0.00561949	0.0119604	0	0.0230826	0.00746184	0.0156674	0.00870703	0.00134603	0.00383969	0.00186452	0.00128916	0	0.0012859	0	0.000498838	0	0	0	0.00878994	0.0115413	0.0115646	0.00502653	0.00285211	0.000644581
ENSMUSG00000019789.9	Hey2	protein_coding	chr10	30832359	30842801	-	10443	0	0	0	0	0.113541	0	0	0	0	0	0	0	0	0.0756197	0	0.29188	0	0.0849064	0.0660604	0.102123	0	0.0707307	0	0	0	0	0.0567704	0	0	0	0.0378098	0.14594	0.0424532	0.0840918	0.0353654	0
ENSMUSG00000019790.17	Stxbp5	protein_coding	chr10	9755547	9901079	-	145533	0.0910095	0.110502	0.0422244	0.0410149	0.0325894	0.0152536	0.0111216	0.00467864	0	0	0	0	0.0382421	0.0325574	0.04082	0.0488703	0.0677064	0.0182779	0.0142209	0.0219841	0.0156781	0	0.00701847	0	0.100756	0.0416197	0.0239215	0.00790014	0	0	0.0353998	0.0448452	0.0429921	0.0181025	0.00783903	0.00350924
ENSMUSG00000019791.12	Hint3	protein_coding	chr10	30608141	30629632	-	21492	0.237027	0.187065	0	0.0617183	0.0183899	0	0	0	0	0	0	0.0287015	0.207165	0.367437	0.207309	1.22915	0.596015	0.206281	0.0320988	0.0992436	0.106164	0	0.0712883	0.0321923	0.212046	0.0308592	0.00919495	0	0	0.0143508	0.287301	0.71823	0.401148	0.0656712	0.0530819	0.0517403
ENSMUSG00000019792.8	Trmt11	protein_coding	chr10	30534225	30600749	-	66525	0.658549	0.936736	0.123163	0.209361	0.261411	0.111231	0.0324402	0.0409408	0.0193802	0.0182328	0.0177979	0.00927251	0.619085	0.581663	0.424173	0.641465	0.622093	0.319884	0.0518503	0.0480934	0.034298	0.0222064	0.0307078	0.00520012	0.797643	0.166262	0.186321	0.0366905	0.0188065	0.0135352	0.600374	0.532819	0.470988	0.0499719	0.0282522	0.017954
ENSMUSG00000019794.13	Katna1	protein_coding	chr10	7726000	7763150	+	37151	0.603333	0.378763	0.31703	0.339191	0.265966	0.17926	0.203314	0.0916391	0.0347035	0.0979463	0.0478051	0.016604	2.0224	2.06187	1.3592	1.72297	1.06091	1.19334	0.501371	0.574128	0.409441	0.397643	0.0824812	0.11174	0.491048	0.328111	0.222613	0.147476	0.0663249	0.0322046	2.04213	1.54109	1.12713	0.53775	0.403542	0.0971106
ENSMUSG00000019795.17	Pcmt1	protein_coding	chr10	7629373	7681136	-	51764	0.511741	0.485426	0.237425	0.217812	0.34359	0.243015	0.0312682	0.171	0.0249067	0.093728	0.0114366	0	1.02141	1.12892	0.602512	1.82542	1.02791	1.38747	0.439797	0.566571	0.26447	0.313927	0.0986611	0.0400979	0.498583	0.227619	0.293303	0.101134	0.0593173	0.00571829	1.07516	1.21397	1.20769	0.503184	0.289199	0.0693795
ENSMUSG00000019796.12	Lrp11	protein_coding	chr10	7589800	7625483	+	35684	0.428275	0.647836	0.200908	0.260205	0.376584	0.18663	0.105836	0.15265	0.0481735	0.033991	0.0497705	0.0345731	0.171563	0.199172	0.166479	0.256258	0	0.24848	0.154662	0.0896597	0.0426274	0.165596	0.014312	0.106639	0.538055	0.230557	0.281607	0.129243	0.0410823	0.0421718	0.185367	0.211369	0.12424	0.122161	0.104112	0.0604757
ENSMUSG00000019797.11	Mtres1	protein_coding	chr10	43525133	43540994	-	15862	0.578082	0.443558	0.387406	0.209061	0.323923	0.186601	0.136054	0	0.0541869	0	0	0	0.45613	0.846352	0	0.832711	0.248481	0.279497	0.173968	0.201703	0.0479484	0.186267	0.0965911	0.0436185	0.51082	0.298234	0.255262	0.0680269	0.0270934	0	0.651241	0.416355	0.263989	0.187835	0.117108	0.0701048
ENSMUSG00000019802.13	Sec63	protein_coding	chr10	42761496	42832514	+	71019	0.602531	0.679324	0.194685	0.21479	0.311652	0.218805	0.0835655	0.0958753	0.0242051	0	0	0.00868575	0.720969	0.934039	0.355507	0.6581	0.6521	0.511888	0.0582831	0.202726	0.096383	0.156009	0.0647205	0.0535817	0.640928	0.204738	0.265228	0.0897204	0.0121026	0.00434288	0.827504	0.506804	0.581994	0.130504	0.126196	0.0591511
ENSMUSG00000019803.11	Nr2e1	protein_coding	chr10	42561963	42583632	-	21670	0	0	0	0	0	0	0	0	0	0	0	0	0.0256829	0	0	0	0	0.0409173	0	0.0246071	0	0	0	0	0	0	0	0	0	0	0.0128415	0	0.0204586	0.0123036	0	0
ENSMUSG00000019804.12	Snx3	protein_coding	chr10	42502030	42535381	+	33352	1.5274	1.17531	0.276372	0.377827	0.497718	0.377171	0.177942	0.367478	0.167511	0.200022	0.0710006	0.184953	1.3016	1.08917	0.667949	1.12717	0.709056	0.584879	0.37232	0.303774	0.182432	0.354349	0.137814	0.17633	1.35136	0.327099	0.437445	0.27271	0.183767	0.127977	1.19538	0.897559	0.646967	0.338047	0.268391	0.157072
ENSMUSG00000019806.13	Aig1	protein_coding	chr10	13647054	13868980	-	221927	0.110181	0.0815216	0.0484566	0.0448273	0.0302757	0.0166714	0.0121554	0.00920433	0	0.00273273	0	0	0.0526638	0.0640505	0.053537	0.0824083	0.0843596	0.0759117	0.0124341	0.0216248	0	0.00332831	0	0	0.0958512	0.0466419	0.0234736	0.0106799	0.00136637	0	0.0583572	0.0679727	0.0801357	0.0170295	0.00166415	0
ENSMUSG00000019808.8	Adat2	protein_coding	chr10	13552894	13563376	+	10483	1.06908	1.34231	0.341945	0.3796	0.490133	0.352936	0	0.25981	0.081991	0	0	0	0.212362	0.150662	0.708368	0.775378	0.0939951	0	0.263233	0.3052	0.0725516	0.0704608	0	0.0329999	1.2057	0.360773	0.421535	0.129905	0.0409955	0	0.181512	0.741873	0.0469976	0.284217	0.0715062	0.0165
ENSMUSG00000019809.16	Pex3	protein_coding	chr10	13523842	13553142	-	29301	0.521571	0.343027	0.192244	0.203714	0.161866	0.151524	0.0552392	0	0.0146669	0	0	0.0421046	0.303907	0.296463	0.557551	0.416109	0.269029	0.181566	0.0235442	0.236581	0.103827	0.0756262	0	0.0472254	0.432299	0.197979	0.156695	0.0276196	0.00733347	0.0210523	0.300185	0.48683	0.225297	0.130063	0.0897265	0.0236127
ENSMUSG00000019810.15	Fuca2	protein_coding	chr10	13499540	13519035	+	19496	0.522588	0.0515543	0.21013	0.068037	0.283817	0.151819	0.110694	0.0698499	0.220433	0.124429	0.0607307	0.03164	0.485296	0.283539	0.152356	0.469036	0.404329	0.2274	0.14154	0.191457	0.273077	0.189434	0.23576	0.159696	0.287071	0.139084	0.217818	0.0902718	0.172431	0.0461854	0.384417	0.310696	0.315865	0.166499	0.231255	0.197728
ENSMUSG00000019813.16	Cep57l1	protein_coding	chr10	41718840	41809871	-	91032	0.604372	0.452689	0.236265	0.247711	0.22577	0.219473	0.0355603	0.0747975	0.00944187	0.00666213	0.0130065	0.0135525	0.556353	0.693995	0.34261	0.591549	0.346375	0.535715	0.159144	0.146442	0.0334194	0.0567986	0.0336613	0.00380018	0.528531	0.241988	0.222621	0.0551789	0.008052	0.0132795	0.625174	0.467079	0.441045	0.152793	0.045109	0.0187307
ENSMUSG00000019814.5	Ltv1	protein_coding	chr10	13178140	13193168	-	15029	1.08466	1.13692	0.272586	0.926724	0.499666	0.738538	0.358987	0.362444	0.171571	0.322825	0.0393907	0.123133	0.66657	1.15599	0.592919	0.67605	0.458943	0.353986	0.73444	0.674129	0.556666	0.63892	0.169908	0.34527	1.11079	0.599655	0.619102	0.360716	0.247198	0.0812617	0.911278	0.634484	0.406465	0.704284	0.597793	0.257589
ENSMUSG00000019815.7	Zc2hc1b	protein_coding	chr10	13149540	13178023	-	28484	0	0.0352866	0	0	0	0	0	0	0	0	0	0	0.058617	0	0.0521403	0.107011	0.0345931	0	0	0	0	0	0	0	0.0176433	0	0	0	0	0	0.0293085	0.0795757	0.0172966	0	0	0
ENSMUSG00000019817.18	Plagl1	protein_coding	chr10	13060504	13131694	+	71191	0.815745	1.08712	0.402816	0.363329	0.699522	0.592463	0.212198	0.401703	0.169027	0.195934	0.0498942	0.0346591	1.15702	1.06489	0.771882	1.44147	1.32873	1.39495	0.862444	0.868865	0.576901	0.477272	0.344342	0.524804	0.951431	0.383073	0.645993	0.306951	0.18248	0.0422766	1.11096	1.10668	1.36184	0.865655	0.527086	0.434573
ENSMUSG00000019818.15	Cd164	protein_coding	chr10	41519414	41531048	+	11635	7.61829	6.04703	2.77279	2.2801	4.65383	2.60753	1.48386	1.93121	0.517111	1.51161	0.203525	0.318102	3.49188	5.4298	4.33997	7.07339	6.94446	6.63007	6.04784	4.94968	4.83724	2.60286	2.50197	2.20021	6.83266	2.52645	3.63068	1.70753	1.01436	0.260814	4.46084	5.70668	6.78727	5.49876	3.72005	2.35109
ENSMUSG00000019820.11	Utrn	protein_coding	chr10	12382188	12869365	-	487178	0.284417	0.239321	0.0630677	0.083043	0.0730148	0.0561986	0.019934	0.0111811	0.0176427	0.0149383	0.00729101	0.0164603	0.265035	0.265838	0.195104	0.248181	0.204279	0.163802	0.0807148	0.0317417	0.0171727	0.0424526	0.00943472	0.0205925	0.261869	0.0730554	0.0646067	0.0155575	0.0162905	0.0118757	0.265436	0.221642	0.184041	0.0562283	0.0298126	0.0150136
ENSMUSG00000019822.12	Smpd2	protein_coding	chr10	41485642	41490369	-	4728	0.43098	0	0.758166	0.561104	0.250784	0.626029	0.342336	0	0.181792	0	0	0	0.117713	0.167025	0.628242	0	0.208408	0.562612	0.291822	0.112783	0.321725	0.156227	0	0.146336	0.21549	0.659635	0.438406	0.171168	0.090896	0	0.142369	0.314121	0.38551	0.202303	0.238976	0.0731679
ENSMUSG00000019823.17	Mical1	protein_coding	chr10	41476314	41487032	+	10719	0.665347	0.187537	0	0.680612	0.221235	0.552265	0.100666	0.444657	0.320743	0.113157	0	0	0.467295	0	0.277109	0.379153	0.183851	0.413601	0.193078	0.497468	0.0709542	0.275638	0.0952905	0.09682	0.426442	0.340306	0.38675	0.272662	0.21695	0	0.233648	0.328131	0.298726	0.345273	0.173296	0.0960553
ENSMUSG00000019826.11	Zbtb24	protein_coding	chr10	41450383	41465574	+	15192	0.268256	0.19848	0.168538	0.261937	0.208128	0.243538	0.142054	0	0	0	0.0389681	0	0.366343	0.311886	0.195519	0.535037	0.259439	0.291824	0.04541	0.105299	0.0500631	0.0486204	0	0.0455421	0.233368	0.215238	0.225833	0.0710271	0	0.019484	0.339115	0.365278	0.275632	0.0753547	0.0493417	0.0227711
ENSMUSG00000019828.13	Grm1	protein_coding	chr10	10686059	11082356	-	396298	0	0	0	0.0033471	0.000997319	0	0	0	0	0	0	0	0	0.00797073	0.00374759	0.00512763	0.00248639	0.011187	0.00174078	0.00269109	0	0	0	0	0	0.00167355	0.00049866	0	0	0	0.00398537	0.00443761	0.00683669	0.00221593	0	0
ENSMUSG00000019831.14	Wasf1	protein_coding	chr10	40883475	40938570	+	55096	0.480793	0.255399	0.0185889	0.156489	0.243902	0.107444	0.0685467	0.0741502	0.0156003	0.0330224	0	0.011196	0.272739	0.429993	0.350427	0.497912	0.393454	0.38624	0.225382	0.0967831	0.0690212	0.0804386	0.00926945	0.0313941	0.368096	0.087539	0.175673	0.0713485	0.0243113	0.00559799	0.351366	0.424169	0.389847	0.161082	0.0747299	0.0203318
ENSMUSG00000019832.5	Rab32	protein_coding	chr10	10545002	10558265	-	13264	0	0	0	0	0.0297976	0	0.0406756	0	0	0	0	0	0	0	0	0	0	0	0	0	0	0	0	0	0	0	0.0148988	0.0203378	0	0	0	0	0	0	0	0
ENSMUSG00000019834.15	Slc22a16	protein_coding	chr10	40570336	40604132	+	33797	0	0	0	0	0	0	0	0.0201467	0	0.0179444	0	0	0.0164674	0.0233659	0	0	0	0	0	0	0	0	0	0	0	0	0	0.0100733	0.0089722	0	0.0199166	0	0	0	0	0
ENSMUSG00000019836.5	Amd-ps4	processed_pseudogene	chr4	51253025	51254027	-	1003	0	0	0	0	0	0	0	0.67886	0	0	0	0	1.10977	0	0	0	0	0	0	0	0	0	0	0	0	0	0	0.33943	0	0	0.554884	0	0	0	0	0
ENSMUSG00000019837.8	Gtf3c6	protein_coding	chr10	40247703	40258108	-	10406	1.76235	0.869299	0.836582	0.637349	1.25339	1.35108	0.0518472	0.458032	0.206494	0.349683	0.113781	0.0592787	2.13934	2.20077	1.42722	2.44098	1.51505	2.30062	0.530362	1.22984	0.43853	0.283929	0.0981567	0.132976	1.31583	0.736965	1.30224	0.254939	0.278089	0.0865299	2.17005	1.9341	1.90784	0.880099	0.36123	0.115567
ENSMUSG00000019838.11	Slc16a10	protein_coding	chr10	40033532	40142258	-	108727	0.0187412	0.06471	0.0235492	0.00609991	0.0109054	0.0204172	0.00496217	0	0.00790523	0	0	0	0.644965	0.660943	0.61468	0.691517	0.616258	0.54639	0.209384	0.147131	0.125912	0.142664	0.028183	0.0349988	0.0417256	0.0148246	0.0156613	0.00248108	0.00395262	0	0.652954	0.653099	0.581324	0.178257	0.134288	0.0315909
ENSMUSG00000019841.15	Rev3l	protein_coding	chr10	39732118	39875211	+	143094	0.982567	0.906105	0.479542	0.310538	0.408786	0.274073	0.0716376	0.0523423	0.0120133	0.0211912	0.024823	0.00431083	0.785657	0.77814	0.612357	0.873358	0.964045	0.644432	0.139811	0.193777	0.127562	0.113562	0.0356905	0.0338458	0.944336	0.39504	0.34143	0.0619899	0.0166022	0.0145669	0.781899	0.742858	0.804239	0.166794	0.120562	0.0347681
ENSMUSG00000019842.6	Traf3ip2	protein_coding	chr10	39612934	39655307	+	42374	0.432791	0.379517	0.120849	0.266079	0.0839458	0.122239	0	0.0482062	0.020284	0.0429367	0.0279418	0.0145574	0.354624	0.167727	0.280391	0.239778	0.209283	0.230175	0.0325609	0.100672	0.0179487	0.0522944	0.0120524	0.0163278	0.406154	0.193464	0.103092	0.0241031	0.0316103	0.0212496	0.261175	0.260085	0.219729	0.0666166	0.0351216	0.0141901
ENSMUSG00000019843.14	Fyn	protein_coding	chr10	39368855	39565381	+	196527	0.119237	0.107401	0.0286625	0.0506209	0.0301665	0.0150609	0.00823584	0.0138586	0.00437351	0.00617185	0	0	0.144428	0.200913	0.12847	0.211968	0.0952626	0.121817	0.0491442	0.0379861	0.0270899	0.0300678	0.015592	0.0105615	0.113319	0.0396417	0.0226137	0.0110472	0.00527268	0	0.17267	0.170219	0.10854	0.0435652	0.0285789	0.0130768
ENSMUSG00000019845.8	Tube1	protein_coding	chr10	39133976	39152542	+	18567	0.493862	0.974409	0.055161	0.214324	0.255444	0.119561	0.0581162	0	0	0.0326637	0	0	0.239801	1.02077	0.159979	0.875562	0.74298	0.573067	0.111467	0.344635	0	0.358042	0.0550126	0.0931594	0.734135	0.134742	0.187503	0.0290581	0.0163319	0	0.630288	0.517771	0.658023	0.228051	0.179021	0.074086
ENSMUSG00000019846.11	Lama4	protein_coding	chr10	38965515	39110188	+	144674	0.0140846	0.00694736	0.00707918	0	0.0027319	0	0.00372922	0.00470642	0	0	0.00409198	0.00426375	0.00769383	0.0109169	0	0.0140459	0.0612975	0.0245152	0.00476843	0.00737155	0.0262852	0	0	0.00239116	0.010516	0.00353959	0.00136595	0.00421782	0	0.00417786	0.00930537	0.00702293	0.0429063	0.00606999	0.0131426	0.00119558
ENSMUSG00000019848.14	Popdc3	protein_coding	chr10	45178098	45318452	+	140355	0	0.0286446	0	0.00472534	0.00563194	0	0	0	0	0	0	0	0.0475835	0.0675171	0.0317444	0.0579123	0.0912654	0.0631739	0	0.0303936	0.0108376	0	0	0.00492947	0.0143223	0.00236267	0.00281597	0	0	0	0.0575503	0.0448284	0.0772197	0.0151968	0.00541882	0.00246474
ENSMUSG00000019849.11	Prep	protein_coding	chr10	45067203	45167198	+	99996	0.590949	0.7036	0.18948	0.265301	0.292486	0.251598	0.140281	0.129376	0.0902524	0.0485193	0.0355216	0.0801942	0.50648	0.473837	0.341601	0.294662	0.335033	0.212811	0.20007	0.154645	0.182541	0.118187	0.0663949	0.100326	0.647275	0.22739	0.272042	0.134828	0.0693858	0.0578579	0.490158	0.318132	0.273922	0.177357	0.150364	0.0833605
ENSMUSG00000019850.11	Tnfaip3	protein_coding	chr10	19000910	19015657	-	14748	0.0690831	0.0681518	0	0	0	0	0	0	0	0	0	0	0.0377372	0	0	0	0	0	0	0	0	0	0	0	0.0686174	0	0	0	0	0	0.0188686	0	0	0	0	0
ENSMUSG00000019851.8	Perp	protein_coding	chr10	18845020	18857073	+	12054	0.253568	0.0833833	0.127448	0.0550212	0	0.0613876	0.0447587	0	0.106958	0	0	0	0.0461713	0.327566	0.123209	0.590032	0.408724	0.0735587	0.171694	0.398135	0.31548	0.183833	0.0847369	0.229592	0.168476	0.0912347	0.0306938	0.0223794	0.0534789	0	0.186869	0.356621	0.241141	0.284915	0.249656	0.157165
ENSMUSG00000019852.7	Arfgef3	protein_coding	chr10	18581839	18743949	-	162111	0	0.0310004	0.00947659	0	0.00975222	0.0182583	0	0.00840038	0	0	0	0	0.0961278	0.102298	0.0366456	0.119083	0.151956	0.109391	0.0808551	0.0592079	0.079757	0.0546767	0.00315037	0.0256075	0.0155002	0.0047383	0.0140052	0.00420019	0	0	0.0992129	0.0778643	0.130674	0.0700315	0.0672168	0.0143789
ENSMUSG00000019853.6	Hebp2	protein_coding	chr10	18539498	18546076	-	6579	0.154862	0	0	0	0.180226	0	0	0	0	0	0	0	0	0.120033	0	0	0.149772	0	0	0	0	0	0	0	0.077431	0	0.090113	0	0	0	0.0600164	0	0.0748861	0	0	0
ENSMUSG00000019854.17	Reps1	protein_coding	chr10	18055861	18125155	+	69295	0.852768	0.739739	0.384277	0.468981	0.399257	0.437818	0.0155717	0.0982606	0.0558165	0.0350078	0.0170865	0.0178037	0.650559	0.5926	0.557244	0.850423	0.881618	0.588602	0.209066	0.130818	0.186586	0.127912	0.0368504	0.059907	0.796254	0.426629	0.418537	0.0569162	0.0454122	0.0174451	0.621579	0.703834	0.73511	0.169942	0.157249	0.0483787
ENSMUSG00000019856.14	Fam184a	protein_coding	chr10	53633145	53751123	-	117979	0.0518145	0.0340773	0.017362	0.0112431	0.0201003	0.0250881	0.00914606	0	0	0	0	0	0.00471735	0.0334677	0	0.04306	0.100223	0.00751555	0.00584738	0	0	0	0	0	0.0429459	0.0143025	0.0225942	0.00457303	0	0	0.0190925	0.02153	0.0538693	0.00292369	0	0
ENSMUSG00000019857.7	Asf1a	protein_coding	chr10	53596757	53609225	+	12469	1.22564	1.45095	0.451757	0.31914	1.14111	0.474756	0.0865381	0.109214	0.034466	0.097276	0	0.148413	1.65148	1.26666	1.19108	1.95564	1.73853	0.853326	1.27251	0.727004	0.426971	0.355429	0.0819167	0.0277438	1.3383	0.385448	0.807932	0.0978762	0.065871	0.0742065	1.45907	1.57336	1.29593	0.999759	0.3912	0.0548303
ENSMUSG00000019861.15	Gopc	protein_coding	chr10	52335850	52382124	-	46275	0.286221	0.434404	0.199191	0.257981	0.213525	0.0639625	0.0582951	0.0147141	0	0	0	0.0399905	0.288648	0.358371	0.44932	0.526955	0.468454	0.153288	0.208712	0.115232	0	0.047886	0	0.0373785	0.360313	0.228586	0.138744	0.0365046	0	0.0199953	0.323509	0.488138	0.310871	0.161972	0.023943	0.0186892
ENSMUSG00000019863.7	Qrsl1	protein_coding	chr10	43874188	43901745	-	27558	0.147883	0.474139	0.0929107	0.192532	0.186445	0.0537024	0.117466	0.0988311	0	0	0	0	0.424106	0.515804	0.269461	0.553035	0.429066	0.418274	0.0500666	0.174146	0.137992	0	0.0926609	0.0251062	0.311011	0.142721	0.120074	0.108149	0	0	0.469955	0.411248	0.42367	0.112106	0.0689961	0.0588835
ENSMUSG00000019864.14	Rtn4ip1	protein_coding	chr10	43901807	43957201	+	55395	0.33106	0.25402	0.0739542	0.167617	0.164102	0.106864	0.0681767	0.07375	0	0.0328441	0.0213739	0	0.291361	0.399161	0.321725	0.311808	0.284604	0.384155	0.149443	0.115513	0.0549189	0.173343	0.00921942	0.0249797	0.29254	0.120786	0.135483	0.0709634	0.0164221	0.0106869	0.345261	0.316767	0.334379	0.132478	0.114131	0.0170996
ENSMUSG00000019865.9	Nmbr	protein_coding	chr10	14705591	14770850	+	65260	0.0624479	0.138614	0.0313875	0.0101628	0.0423943	0.0453549	0.00826726	0.0104336	0.0263412	0.0371724	0	0	0.0170564	0.0363023	0.0455153	0.124552	0.0452965	0.081521	0.0105711	0.00817095	0	0.0339553	0.00782577	0.0159028	0.100531	0.0207751	0.0438746	0.00935043	0.0317568	0	0.0266793	0.0850338	0.0634088	0.00937101	0.0169777	0.0118643
ENSMUSG00000019866.15	Crybg1	protein_coding	chr10	43950636	44148853	-	198218	0	0	0	0	0	0	0	0	0.0021681	0	0	0.003112	0.00842328	0.0478077	0.0149852	0.00512585	0.00497105	0.0268395	0.00348035	0.0107606	0.00383698	0.00372641	0.0025765	0.00174524	0	0	0	0	0.00108405	0.001556	0.0281155	0.0100555	0.0159053	0.00712047	0.00378169	0.00216087
ENSMUSG00000019867.4	Gje1	protein_coding	chr10	14715623	14718214	-	2592	0	0	0	0	0	0	0	0	0	0	0	0	0	0	0	0	0	0	0	0	0	0	0	0	0	0	0	0	0	0	0	0	0	0	0	0
ENSMUSG00000019868.16	Vta1	protein_coding	chr10	14654755	14705560	-	50806	0.541444	0.534145	0.241902	0.143595	0.132248	0.0873872	0.042477	0.0670095	0.0253763	0.0596846	0	0	0.164316	0.388584	0.175392	0.339972	0.232733	0.279235	0.0135785	0.0209911	0.0449095	0.0581538	0.0402086	0.027236	0.537794	0.192748	0.109818	0.0547432	0.0425304	0	0.27645	0.257682	0.255984	0.0172848	0.0515317	0.0337223
ENSMUSG00000019872.13	Smpdl3a	protein_coding	chr10	57794335	57811830	+	17496	0	0	0	0	0	0	0	0	0	0	0	0	0.0954302	0	0	0	0	0	0	0.0304776	0	0	0	0	0	0	0	0	0	0	0.0477151	0	0	0.0152388	0	0
ENSMUSG00000019873.8	Reep3	protein_coding	chr10	67009189	67096945	-	87757	0.359902	0.332144	0.180894	0.18138	0.153128	0.033728	0.0122958	0.0232767	0.0244856	0.0345538	0.00674594	0.0140582	0.799083	0.719894	0.541555	0.659936	0.449127	0.323321	0.1415	0.139754	0.0433332	0.0505013	0.0174588	0.01971	0.346023	0.181137	0.0934277	0.0177862	0.0295197	0.0104021	0.759488	0.600745	0.386224	0.140627	0.0469173	0.0185844
ENSMUSG00000019874.11	Fabp7	protein_coding	chr10	57784881	57788450	+	3570	0	0	0	0	0	0	0	0	0	0	0	0	0	0	0	0	0	0	0.19324	0	0	0	0	0	0	0	0	0	0	0	0	0	0	0.0966202	0	0
ENSMUSG00000019876.15	Pkib	protein_coding	chr10	57631981	57741112	+	109132	0	0	0.00938472	0.00607727	0.00362163	0	0	0	0	0	0.00542465	0	0.0407982	0.0434169	0.0680444	0.0931015	0.108348	0.0649985	0.0126428	0.0390892	0.00696916	0	0	0	0	0.007731	0.00181081	0	0	0.00271233	0.0421076	0.0805729	0.0866731	0.025866	0.00348458	0
ENSMUSG00000019877.10	Serinc1	protein_coding	chr10	57515774	57532530	-	16757	1.70242	2.63917	0.336155	0.910317	0.990625	0.574062	0.0965904	0.203168	0.0256464	0	0.0353287	0	2.3249	2.78046	1.59533	2.72851	2.70491	2.80443	2.3878	2.13205	1.58856	1.01383	0.426683	0.33031	2.17079	0.623236	0.782343	0.149879	0.0128232	0.0176644	2.55268	2.16192	2.75467	2.25993	1.3012	0.378497
ENSMUSG00000019878.8	Hsf2	protein_coding	chr10	57486385	57513135	+	26751	0.837891	1.01446	0.287141	0.223133	0.531886	0.304274	0.0806731	0.0763594	0.016065	0	0	0.0230591	0.644948	0.472324	0.721735	0.683662	0.515678	0.331456	0.335251	0.299	0.113724	0.0552234	0.0190912	0.0387953	0.926174	0.255137	0.41808	0.0785162	0.00803252	0.0115295	0.558636	0.702698	0.423567	0.317125	0.0844737	0.0289433
ENSMUSG00000019880.10	Rspo3	protein_coding	chr10	29452416	29535867	-	83452	0	0	0	0	0	0	0	0	0	0	0	0	0.0133382	0	0	0.0243502	0	0.010625	0	0	0.00911372	0	0	0	0	0	0	0	0	0	0.00666909	0.0121751	0.0053125	0	0.00455686	0
ENSMUSG00000019883.11	Echdc1	protein_coding	chr10	29313166	29347469	+	34304	0.356403	0.322299	0.0597116	0.0966688	0.103694	0.0215708	0.0314553	0	0.0250557	0.0176792	0	0	0.0973441	0.230205	0	0.0296186	0.114896	0.0516953	0	0.0155444	0.0443422	0.0861289	0.0297755	0	0.339351	0.0781902	0.0626324	0.0157277	0.0213675	0	0.163775	0.0148093	0.0832958	0.00777221	0.0652355	0.0148878
ENSMUSG00000019888.16	Mgat4c	protein_coding	chr10	101681487	102391469	+	709983	0.00143502	0	0	0	0.000556683	0	0	0	0	0	0	0	0.00156778	0.00111228	0.00209183	0.00715535	0.00971496	0.00624435	0.00291501	0	0.00107123	0	0	0	0.000717508	0	0.000278342	0	0	0	0.00134003	0.00462359	0.00797966	0.0014575	0.000535617	0
ENSMUSG00000019889.10	Ptprk	protein_coding	chr10	28074820	28597397	+	522578	0.415272	0.376977	0.12249	0.128183	0.130843	0.0736316	0.0185836	0.0273621	0.0205594	0.0255316	0.00339855	0.00590202	0.160816	0.169249	0.136416	0.196372	0.214954	0.15101	0.0488446	0.0357138	0.0160094	0.00706728	0.0087956	0.0145636	0.396125	0.125337	0.102237	0.0229729	0.0230455	0.00465029	0.165033	0.166394	0.182982	0.0422792	0.0115383	0.0116796
ENSMUSG00000019890.4	Nts	protein_coding	chr10	102481756	102490486	-	8731	0	0	0	0	0	0	0	0	0	0	0	0	0	0	0	0	0	0	0	0	0	0	0	0	0	0	0	0	0	0	0	0	0	0	0	0
ENSMUSG00000019891.15	Dcbld1	protein_coding	chr10	52233619	52321378	+	87760	0.754608	0.652813	0.192558	0.204046	0.0810647	0.202361	0.0676246	0.0387931	0.00489695	0.00691052	0.0067457	0	0.152201	0.125977	0.067692	0.254703	0.0449112	0.111138	0.0235826	0.0303804	0	0.0084166	0	0	0.70371	0.198302	0.141713	0.0532089	0.00590373	0.00337285	0.139089	0.161198	0.0780245	0.0269815	0.0042083	0
ENSMUSG00000019892.13	Lrriq1	protein_coding	chr10	103046031	103236322	-	190292	0	0.0158457	0	0.0034853	0.002077	0	0	0	0	0	0	0.00648323	0.020473	0.00414992	0	0.0213574	0.0258905	0.00465956	0.00362531	0.0028022	0	0	0	0.00181793	0.00792285	0.00174265	0.0010385	0	0	0.00324162	0.0123114	0.0106787	0.015275	0.00321376	0	0.000908966
ENSMUSG00000019893.13	Ros1	protein_coding	chr10	52045721	52195244	-	149524	0	0	0	0	0	0	0	0	0.00574832	0	0	0	0.00372214	0.0105628	0	0	0	0	0.00461376	0	0	0	0	0	0	0	0	0	0.00287416	0	0.00714247	0	0	0.00230688	0	0
ENSMUSG00000019894.14	Slc6a15	protein_coding	chr10	103367783	103419377	+	51595	0.217215	0.194806	0.0595507	0.102836	0.252791	0.0860509	0	0.0527878	0	0.0352631	0	0	0.0755081	0.137751	0.201495	0.452928	0.17188	0.0859267	0.0534833	0.0206701	0.0147409	0.0143161	0.00989843	0	0.206011	0.0811932	0.169421	0.0263939	0.0176316	0	0.10663	0.327212	0.128903	0.0370767	0.0145285	0.00494922
ENSMUSG00000019897.8	Ccdc59	protein_coding	chr10	105841067	105847833	+	6767	1.05392	2.37648	0.378371	0.686061	0.934501	0.984143	0.0797283	0	0	0.358485	0	0	0.90469	0.816887	1.09736	1.6516	1.01928	0.655148	0.203892	0.157599	0.112392	0	0.301882	0.0511213	1.7152	0.532216	0.959322	0.0398642	0.179243	0	0.860789	1.37448	0.837213	0.180745	0.0561961	0.176502
ENSMUSG00000019899.17	Lama2	protein_coding	chr10	26980036	27619758	-	639723	0.0509639	0.0659884	0.0176106	0.0165878	0.0259486	0.0231339	0.00927704	0.00745053	0.00335892	0.00284405	0.000925405	0.0019285	0.0260995	0.0246887	0.0208942	0.0270001	0.0123222	0.00693016	0.00431354	0.00916896	0.00356666	0.00115463	0.00239499	0.00108152	0.0584762	0.0170992	0.0245413	0.00836379	0.00310148	0.00142695	0.0253941	0.0239471	0.00962619	0.00674125	0.00236064	0.00173826
ENSMUSG00000019900.19	Rfx6	protein_coding	chr10	51677756	51730432	+	52677	0	0	0	0	0	0	0	0	0	0	0	0	0	0	0	0	0	0	0	0	0	0	0	0	0	0	0	0	0	0	0	0	0	0	0	0
ENSMUSG00000019905.8	Gprc6a	protein_coding	chr10	51614823	51631461	-	16639	0	0	0	0	0	0	0	0	0	0	0	0	0	0	0	0	0	0	0	0	0	0	0	0	0	0	0	0	0	0	0	0	0	0	0	0
ENSMUSG00000019906.15	Lin7a	protein_coding	chr10	107271686	107421474	+	149789	0	0	0	0	0	0	0	0	0	0	0	0	0.0074311	0.0158162	0	0.00678311	0.026313	0.011839	0.0138168	0.0142397	0	0	0	0.0023095	0	0	0	0	0	0	0.0116236	0.00339156	0.019076	0.0140282	0	0.00115475
ENSMUSG00000019907.10	Ppp1r12a	protein_coding	chr10	108162193	108284475	+	122283	1.29143	1.18361	0.431335	0.406777	0.520374	0.314665	0.119126	0.194887	0.0246011	0.0396763	0.00968251	0.010089	0.978533	1.14306	0.777299	1.04692	0.878317	0.688847	0.434401	0.379378	0.18659	0.199334	0.0584704	0.0735539	1.23752	0.419056	0.41752	0.157007	0.0321387	0.00988573	1.06079	0.912109	0.783582	0.40689	0.192962	0.0660121
ENSMUSG00000019909.4	Fam162b	protein_coding	chr10	51585416	51590517	-	5102	0	0	0	0	0	0	0	0	0	0	0	0	0	0	0	0	0	0	0	0	0	0	0	0	0	0	0	0	0	0	0	0	0	0	0	0
ENSMUSG00000019913.4	Sim1	protein_coding	chr10	50894754	50989152	+	94399	0	0	0	0	0	0	0	0.00721296	0	0	0	0	0.0117914	0	0	0	0	0	0	0	0	0	0	0	0	0	0	0.00360648	0	0	0.00589571	0	0	0	0	0
ENSMUSG00000019916.14	P4ha1	protein_coding	chr10	59323296	59373304	+	50009	0.0814923	0.160788	0.0307197	0.0132621	0.0474197	0.0147967	0.0323655	0.027231	0.0171871	0.0242543	0	0	0.667738	0.694808	0.623656	0.629829	0.472883	0.744675	0.179333	0.19193	0.0912505	0.088621	0.0510618	0.0968452	0.12114	0.0219909	0.0311082	0.0297982	0.0207207	0	0.681273	0.626742	0.608779	0.185632	0.0899358	0.0739535
ENSMUSG00000019917.10	Septin10	protein_coding	chr10	59141627	59221847	-	80221	0.152405	0.175408	0.0446841	0.0661398	0.128098	0.0276723	0.0470781	0.0509266	0.0267858	0.0226799	0	0	0.131816	0.187036	0.240674	0.13932	0.184244	0.1879	0.0343984	0.0398825	0.0663655	0.064453	0.0190988	0.00431231	0.163906	0.055412	0.077885	0.0490023	0.0247328	0	0.159426	0.189997	0.186072	0.0371405	0.0654093	0.0117056
ENSMUSG00000019920.18	Lims1	protein_coding	chr10	58323466	58424691	+	101226	0.795133	0.804273	0.30859	0.262077	0.316263	0.248541	0.0373091	0.040359	0.0297186	0.0179737	0	0.0243753	0.395862	0.491483	0.366794	0.542014	0.515911	0.473007	0.122672	0.147498	0.0676212	0.0437817	0.0504524	0.0239224	0.799703	0.285333	0.282402	0.038834	0.0238461	0.0121877	0.443673	0.454404	0.494459	0.135085	0.0557014	0.0371874
ENSMUSG00000019923.14	Zwint	protein_coding	chr10	72654845	72674964	+	20120	3.1902	2.94737	1.78161	1.58225	2.02332	2.39055	0.938531	0.778361	0.277675	0.542565	0.0588472	0.0306587	2.62784	2.55121	1.84538	3.78741	3.52611	2.95265	1.9544	2.19973	1.51204	2.09257	0.48228	0.722137	3.06878	1.68193	2.20693	0.858446	0.41012	0.044753	2.58952	2.81639	3.23938	2.07706	1.80231	0.602209
ENSMUSG00000019927.6	Ube2d1	protein_coding	chr10	71254980	71285262	-	30283	0.605589	0.398284	0.13528	0.219009	0.0783084	0.0733051	0.0712639	0.0899378	0	0.06008	0	0	0.4227	0.495467	0.147128	0.436167	0.422995	0.234238	0.159465	0.193693	0.15069	0.0975651	0	0.0114235	0.501937	0.177145	0.0758067	0.0806009	0.03004	0	0.459084	0.291648	0.328616	0.176579	0.124128	0.00571175
ENSMUSG00000019929.16	Dcn	protein_coding	chr10	97479609	97518143	+	38535	0	0	0	0	0	0	0	0	0	0	0	0	0	0	0	0	0	0	0	0	0	0	0	0	0	0	0	0	0	0	0	0	0	0	0	0
ENSMUSG00000019932.8	Kera	protein_coding	chr10	97606879	97613692	+	6814	0	0	0	0	0	0	0	0	0	0	0	0	0	0	0	0	0	0	0	0	0	0	0	0	0	0	0	0	0	0	0	0	0	0	0	0
ENSMUSG00000019933.7	Mrln	protein_coding	chr10	70204664	70219711	+	15048	0.0677058	0	0	0.132222	0	0	0	0	0	0	0	0	0.0369849	0	0	0.0675196	0	0.17677	0	0.0708713	0	0	0.0339387	0.0919559	0.0338529	0.066111	0	0	0	0	0.0184925	0.0337598	0.0883849	0.0354357	0	0.0629473
ENSMUSG00000019935.16	Slc17a8	protein_coding	chr10	89574020	89621253	-	47234	0	0	0	0	0	0	0	0	0	0	0	0	0.0235656	0	0	0	0.0208611	0.018772	0	0	0	0	0	0	0	0	0	0	0	0	0.0117828	0	0.0198165	0	0	0
ENSMUSG00000019936.10	Epyc	protein_coding	chr10	97644068	97682454	+	38387	0	0	0	0	0	0	0	0	0	0	0	0	0	0	0	0	0	0	0	0.0138911	0	0	0	0	0	0	0	0	0	0	0	0	0	0.00694553	0	0
ENSMUSG00000019942.13	Cdk1	protein_coding	chr10	69335146	69352938	-	17793	4.3518	2.88092	1.46779	2.01282	1.22171	1.3308	0.909664	0.727086	0.265684	0.102254	0	0.138673	2.47105	2.30789	1.41897	3.7117	2.71355	2.19265	1.08561	0.749222	0.812151	0.913286	0.0287028	0.116654	3.61636	1.74031	1.27626	0.818375	0.183969	0.0693367	2.38947	2.56534	2.4531	0.917417	0.862719	0.0726785
ENSMUSG00000019943.10	Atp2b1	protein_coding	chr10	98914406	99026143	+	111738	0.866218	0.872532	0.357468	0.451101	0.615466	0.344361	0.12554	0.127967	0.073076	0.0217103	0.0105963	0.0386438	0.393486	0.544189	0.239247	0.636511	0.485012	0.460249	0.240785	0.219521	0.102099	0.112378	0.0639884	0.0464396	0.869375	0.404284	0.479914	0.126754	0.0473932	0.02462	0.468838	0.437879	0.47263	0.230153	0.107239	0.055214
ENSMUSG00000019944.14	Rhobtb1	protein_coding	chr10	69151434	69291791	+	140358	0.0145177	0.014322	0.00729687	0.0236262	0.00844773	0.010544	0.0038439	0	0	0	0	0	0.0713738	0.0281315	0.042325	0.00723888	0.0280811	0.0379035	0	0.00759823	0.0054187	0	0	0.00246468	0.0144198	0.0154615	0.00949586	0.00192195	0	0	0.0497526	0.0247819	0.0329923	0.00379911	0.00270935	0.00123234
ENSMUSG00000019945.10	Cabcoco1	protein_coding	chr10	68430953	68541896	-	110944	0	0	0	0	0	0	0	0	0	0	0	0	0.0200659	0.0142359	0.0133866	0.0274743	0	0.0399606	0	0.00961271	0	0	0	0	0	0	0	0	0	0	0.0171509	0.0204304	0.0199803	0.00480635	0	0
ENSMUSG00000019947.10	Arid5b	protein_coding	chr10	68092520	68278740	-	186221	0.968388	0.917552	0.346486	0.327658	0.358686	0.278151	0.0695331	0.0694714	0.0184622	0.0195402	0.0222532	0.0198749	0.983265	1.11953	0.861329	1.07485	0.613791	0.833249	0.318593	0.320707	0.0612625	0.0951954	0.0137125	0.0278651	0.94297	0.337072	0.318419	0.0695022	0.0190012	0.0210641	1.0514	0.968088	0.72352	0.31965	0.078229	0.0207888
ENSMUSG00000019948.4	Actr6	protein_coding	chr10	89711971	89732295	-	20325	0.651655	0.741773	0.125975	0.228417	0.233349	0.21844	0.0796342	0.100501	0.0211442	0.059677	0.0291268	0.0303495	0.657179	0.815922	0.292283	0.89981	0.436318	0.654374	0.237593	0.236119	0.299359	0.109025	0	0.0170203	0.696714	0.177196	0.225895	0.0900678	0.0404106	0.0297382	0.736551	0.596046	0.545346	0.236856	0.204192	0.00851016
ENSMUSG00000019951.10	Uhrf1bp1l	protein_coding	chr10	89744991	89819871	+	74881	0.680304	0.711401	0.348772	0.274569	0.448646	0.316221	0.0936657	0.0545583	0.0172176	0.0890899	0.0237178	0	0.780407	0.759313	0.614843	1.00408	1.03955	0.840722	0.25796	0.185149	0.203138	0.197284	0.0545623	0.0739174	0.695853	0.311671	0.382433	0.074112	0.0531537	0.0118589	0.76986	0.809462	0.940137	0.221555	0.200211	0.0642398
ENSMUSG00000019952.15	Poc1b	protein_coding	chr10	99107036	99198074	+	91039	0.134295	0.187686	0.0843737	0.101991	0.0694622	0.032512	0.00592627	0.0299167	0	0.00666162	0.00650274	0.00677571	0.0794729	0.0780684	0.0652539	0.0669626	0.054117	0.0389581	0.0303109	0.0117145	0.0083542	0	0.0112196	0	0.16099	0.0931823	0.0509871	0.0179215	0.00333081	0.00663922	0.0787706	0.0661083	0.0465375	0.0210127	0.0041771	0.00560979
ENSMUSG00000019960.8	Dusp6	protein_coding	chr10	99263231	99267489	+	4259	1.1961	0.707985	0.721418	1.09006	0.556801	0.521225	0	0	0	0.142397	0.139	0	0.130676	0.741673	0	0.477124	1.15679	1.04095	0.161979	0.250404	0	0.520292	0	0.0812252	0.952042	0.90574	0.539013	0	0.0711983	0.0695002	0.436174	0.238562	1.09887	0.206192	0.260146	0.0406126
ENSMUSG00000019961.17	Tmpo	protein_coding	chr10	91147571	91181315	-	33745	4.19672	3.03809	1.62375	2.14229	2.60016	1.75425	1.05522	1.61422	0.382062	0.269581	0.0701737	0.0731194	1.48435	2.08277	0.836216	2.43885	1.81039	1.60282	0.776856	1.23255	0.676152	0.788001	0.0454031	0.194779	3.61741	1.88302	2.17721	1.33472	0.325821	0.0716466	1.78356	1.63753	1.70661	1.0047	0.732076	0.120091
ENSMUSG00000019966.18	Kitl	protein_coding	chr10	100015630	100100416	+	84787	0.0120164	0	0	0	0.00466151	0.00872735	0	0	0	0	0	0	0.28882	0.251475	0.105098	0.335535	0.220808	0.146408	0.0406824	0.0440239	0.0448511	0	0.0240938	0	0.00600821	0	0.00669443	0	0	0	0.270147	0.220317	0.183608	0.0423532	0.0224255	0.0120469
ENSMUSG00000019969.14	Psen1	protein_coding	chr12	83688152	83735199	+	47048	0.584692	0.469994	0.272109	0.352419	0.302425	0.29883	0.0114675	0.0434171	0.0182688	0	0.0251659	0.0131112	0.532322	0.906385	0.536639	0.863829	0.439814	0.527694	0.249272	0.419353	0.14549	0.141298	0.0542754	0.0808816	0.527343	0.312264	0.300627	0.0274423	0.00913442	0.0191385	0.719354	0.700234	0.483754	0.334313	0.143394	0.0675785
ENSMUSG00000019970.15	Sgk1	protein_coding	chr10	21882184	21999903	+	117720	0.848165	0.776965	0.478504	0.563392	0.584191	0.528008	0.0687464	0.0925446	0.010952	0.0103036	0.0150867	0.01572	0.841537	0.892199	0.744348	0.871726	0.86214	0.918914	0.503981	0.416732	0.0775289	0.131766	0.0303684	0.00881595	0.812565	0.520948	0.5561	0.0806455	0.0106278	0.0154034	0.866868	0.808037	0.890527	0.460357	0.104647	0.0195922
ENSMUSG00000019971.10	Cep290	protein_coding	chr10	100487558	100574840	+	87283	0.326838	0.218793	0.0704036	0.136774	0.12679	0.0847778	0.0123626	0.0234031	0.0147711	0.0208449	0	0	0.261431	0.298569	0.34031	0.197892	0.191916	0.121904	0.0632305	0.0488742	0.0609959	0.042313	0.0409583	0.00396341	0.272816	0.103589	0.105784	0.0178828	0.017808	0	0.28	0.269101	0.15691	0.0560523	0.0516545	0.0224609
ENSMUSG00000019975.12	Ikbip	protein_coding	chr10	91082940	91102607	+	19668	0.259009	0.357724	0.286402	0.033721	0.140668	0.413851	0.0274314	0.138478	0.109253	0.0308352	0.0300998	0	0.226377	0.481816	0.302047	0.258297	0.551091	0.270493	0.280605	0.325342	0.193349	0.187777	0.311598	0.175889	0.308366	0.160061	0.277259	0.0829548	0.0700439	0.0150499	0.354097	0.280172	0.410792	0.302974	0.190563	0.243744
ENSMUSG00000019977.16	Hbs1l	protein_coding	chr10	21295979	21368898	+	72920	0.768459	0.771884	0.330061	0.436572	0.308947	0.121772	0.12578	0.130726	0.0707223	0.199605	0.0324741	0.0338373	0.618218	0.736415	0.529543	0.543409	0.513485	0.462064	0.170291	0.197441	0.0625802	0.111424	0.0630333	0.0948815	0.770171	0.383317	0.215359	0.128253	0.135164	0.0331557	0.677316	0.536476	0.487775	0.183866	0.0870022	0.0789574
ENSMUSG00000019978.16	Epb41l2	protein_coding	chr10	25359798	25523519	+	163722	0.914776	0.865611	0.331545	0.405092	0.393493	0.375131	0.0823838	0.0956537	0.0472484	0.074085	0.0325431	0.0188384	1.5535	1.69784	1.21555	1.93002	1.55276	1.23479	0.375015	0.400606	0.204399	0.225578	0.131014	0.179602	0.890194	0.368319	0.384312	0.0890188	0.0606667	0.0256908	1.62567	1.57278	1.39377	0.387811	0.214988	0.155308
ENSMUSG00000019979.12	Apaf1	protein_coding	chr10	90989311	91082770	-	93460	0.588671	0.537718	0.20821	0.219987	0.376375	0.197937	0.0923641	0.0728543	0.0229914	0.00648906	0.0190029	0.0198006	0.51808	0.802709	0.556181	0.630538	0.716925	0.597696	0.324783	0.193987	0.0813779	0.055323	0.0546447	0.0370146	0.563195	0.214098	0.287156	0.0826092	0.0147403	0.0194017	0.660394	0.59336	0.657311	0.259385	0.0683505	0.0458296
ENSMUSG00000019982.15	Myb	protein_coding	chr10	21124935	21160984	-	36050	0.113047	0.111523	0	0.0551921	0.0109635	0.0205261	0	0	0	0	0	0	0	0.0219056	0.0823946	0	0.0546658	0	0	0	0	0	0	0.00959606	0.112285	0.0275961	0.0157448	0	0	0	0.0109528	0.0411973	0.0273329	0	0	0.00479803
ENSMUSG00000019984.16	Med23	protein_coding	chr10	24869986	24913681	+	43696	1.11919	1.12711	0.457053	0.455345	0.687429	0.304819	0.0864301	0.124661	0.0491757	0	0.0135482	0	0.649579	0.86748	0.883702	0.79058	0.699054	0.791386	0.236819	0.25627	0.261085	0.135233	0.0818145	0.0395846	1.12315	0.456199	0.496124	0.105545	0.0245878	0.00677411	0.75853	0.837141	0.74522	0.246544	0.198159	0.0606996
ENSMUSG00000019986.17	Ahi1	protein_coding	chr10	20952547	21080429	+	127883	0.0398347	0.0550168	0.00800868	0.0155586	0.0401778	0.00578627	0.0168755	0.0266219	0	0.0142271	0	0.00482358	0.0652802	0.0308757	0.0464538	0.0953405	0.0924612	0.104003	0.0161836	0.0250183	0.0059473	0	0.0199678	0.00811534	0.0474258	0.0117836	0.0229821	0.0217487	0.00711354	0.00241179	0.048078	0.0708971	0.0982319	0.0206009	0.00297365	0.0140416
ENSMUSG00000019987.9	Arg1	protein_coding	chr10	24915221	24927484	-	12264	0	0	0	0	0	0	0	0	0	0	0	0	0.0453807	0	0.121099	0	0	0	0	0	0	0	0	0	0	0	0	0	0	0	0.0226903	0.0605497	0	0	0	0
ENSMUSG00000019988.7	Nedd1	protein_coding	chr10	92684746	92722420	-	37675	0.540856	0.213426	0.108738	0.123227	0.188832	0.0589223	0.0429612	0.0542187	0.0228139	0.048292	0	0	0.25113	0.524019	0.354784	0.35059	0.235386	0.447163	0.219732	0.268918	0.0403747	0.098028	0.0135557	0	0.377141	0.115982	0.123877	0.04859	0.0355529	0	0.387575	0.352687	0.341274	0.244325	0.0692013	0.00677783
ENSMUSG00000019989.8	Enpp3	protein_coding	chr10	24772406	24842823	-	70418	0.0144684	0.0428201	0	0.0282552	0.0392889	0.0210164	0.0229851	0.0290081	0	0.00861239	0	0	0.063228	0.0897153	0.0210907	0.0577145	0.0559715	0.0125916	0.00979676	0.00757244	0	0.0104894	0.00725254	0	0.0286443	0.0141276	0.0301527	0.0259966	0.00430619	0	0.0764717	0.0394026	0.0342816	0.0086846	0.00524469	0.00362627
ENSMUSG00000019990.15	Pde7b	protein_coding	chr10	20398004	20725078	-	327075	0	0	0	0	0.00120839	0	0	0	0	0	0	0	0.00680638	0.00482884	0	0.00931929	0.00301261	0.00542186	0.00843682	0.0097819	0	0	0	0	0	0	0.000604197	0	0	0	0.00581761	0.00465964	0.00421724	0.00910936	0	0
ENSMUSG00000019992.8	Mtfr2	protein_coding	chr10	20347770	20361304	+	13535	0.828017	0.445557	0.227006	0.392006	0.321211	0.164012	0.0398612	0	0	0	0.0437387	0.0455747	1.56253	1.28358	1.09728	1.57641	0.509601	1.11367	0.356785	0.315175	0.28096	0	0.075465	0.0255588	0.636787	0.309506	0.242611	0.0199306	0	0.0446567	1.42306	1.33684	0.811635	0.33598	0.14048	0.0505119
ENSMUSG00000019996.17	Map7	protein_coding	chr10	20148471	20281590	+	133120	0.596975	0.747485	0.303898	0.264054	0.24049	0.272373	0.040529	0.0869534	0.0258267	0.0501137	0	0.00926763	0.36373	0.379662	0.211975	0.488479	0.325687	0.326376	0.0570053	0.0881249	0.0799866	0.0776816	0.0191823	0.0181908	0.67223	0.283976	0.256432	0.0637412	0.0379702	0.00463382	0.371696	0.350227	0.326031	0.0725651	0.0788341	0.0186866
ENSMUSG00000019997.11	Ccn2	protein_coding	chr10	24595442	24598683	+	3242	1.25705	2.4802	0.947724	1.02286	0.853377	0.456487	0	0	0	0	0	0.190269	8.41175	9.98691	6.87151	8.77514	8.81406	6.01693	4.46861	3.78298	1.17298	1.59484	0.787646	0.106705	1.86863	0.985294	0.654932	0	0	0.0951347	9.19933	7.82333	7.4155	4.1258	1.38391	0.447175
ENSMUSG00000019998.6	Stx7	protein_coding	chr10	24149302	24190222	+	40921	0.522851	0.319306	0.0875982	0.0486224	0.26078	0.090414	0.0263689	0.0499179	0.0525105	0.0296409	0	0.0150743	0.136006	0.328067	0.0725869	0.347609	0.120397	0.238348	0.0842927	0.0390926	0.130102	0.0541512	0.112323	0.042269	0.421079	0.0681103	0.175597	0.0381434	0.0410757	0.00753713	0.232036	0.210098	0.179372	0.0616926	0.0921267	0.0772962
ENSMUSG00000020000.7	Moxd1	protein_coding	chr10	24223517	24302790	+	79274	0.0257042	0	0	0	0	0	0	0	0	0	0	0	0	0	0	0.0256335	0.0248594	0.011185	0	0.00672649	0.00959404	0	0	0	0.0128521	0	0	0	0	0	0	0.0128168	0.0180222	0.00336325	0.00479702	0
ENSMUSG00000020003.16	Pex7	protein_coding	chr10	19853900	19907689	-	53790	0.738699	0.597942	0.171362	0.184948	0.374735	0.371427	0.170512	0.151901	0.0399476	0.0563736	0.0330175	0.0114678	0.393174	0.469795	0.193273	0.226667	0.293096	0.214293	0.0897765	0.0892196	0.0282788	0.0961236	0.037978	0	0.668321	0.178155	0.373081	0.161207	0.0481606	0.0222426	0.431485	0.20997	0.253694	0.0894981	0.0622012	0.018989
ENSMUSG00000020007.4	Il20ra	protein_coding	chr10	19712570	19760053	+	47484	0	0.0211672	0	0	0	0.0155835	0	0	0	0	0	0	0	0	0	0	0	0	0	0.0224596	0	0	0	0	0.0105836	0	0.00779174	0	0	0	0	0	0	0.0112298	0	0
ENSMUSG00000020009.13	Ifngr1	protein_coding	chr10	19591949	19610229	+	18281	0.055732	0	0	0	0.02162	0	0	0	0	0	0	0	0.0304441	0.0431977	0	0.0555788	0.0539003	0	0	0.0291689	0	0	0	0	0.027866	0	0.01081	0	0	0	0.0368209	0.0277894	0.0269501	0.0145844	0	0
ENSMUSG00000020010.7	Vnn3	protein_coding	chr10	23851462	23869843	+	18382	0	0	0	0	0	0	0	0	0	0	0	0	0	0	0	0	0	0	0	0	0	0	0	0	0	0	0	0	0	0	0	0	0	0	0	0
ENSMUSG00000020014.17	Cfap54	protein_coding	chr10	92775619	93081618	-	306000	0.0099886	0	0	0	0	0	0	0	0	0	0	0.00201586	0.0109127	0.0103228	0.00970695	0.00332038	0.0064402	0	0.00676341	0.0034852	0.00745645	0	0	0.00113052	0.0049943	0	0	0	0	0.00100793	0.0106178	0.00651366	0.0032201	0.00512431	0.00372823	0.000565258
ENSMUSG00000020015.10	Cdk17	protein_coding	chr10	93160875	93267071	+	106197	0.364566	0.492155	0.139839	0.162376	0.156312	0.153293	0.0558842	0.0897629	0	0	0	0.00580858	0.476906	0.565147	0.2797	0.478373	0.389698	0.233782	0.0259845	0.170721	0.0644559	0.0347769	0.0240454	0.0228026	0.42836	0.151108	0.154803	0.0728236	0	0.00290429	0.521026	0.379036	0.31174	0.0983526	0.0496164	0.023424
ENSMUSG00000020017.14	Hal	protein_coding	chr10	93488768	93519304	+	30537	0.367004	0.164571	0.0503082	0.086875	0.0905999	0.145391	0.0176678	0.0222974	0.0562932	0	0	0	0.109352	0.336184	0	0.0332723	0.0322674	0.174217	0.0903649	0.122234	0.0249061	0.0725652	0	0.0453139	0.265788	0.0685916	0.117995	0.0199826	0.0281466	0	0.222768	0.0166361	0.103242	0.106299	0.0487357	0.022657
ENSMUSG00000020018.6	Snrpf	protein_coding	chr10	93583029	93589706	-	6678	2.59363	1.05357	0.690144	1.09246	1.24288	0.664839	0.403954	1.01961	0.707894	0.363263	1.15245	0.738968	1.66681	0.946027	2.22396	2.43435	1.03286	0.796655	0.826437	0.399248	0.34167	0.663649	1.14715	0.673434	1.8236	0.891304	0.953859	0.711783	0.535578	0.945707	1.30642	2.32916	0.914759	0.612843	0.50266	0.91029
ENSMUSG00000020019.4	Ntn4	protein_coding	chr10	93640681	93747207	+	106527	0	0	0	0	0	0	0	0	0	0	0	0	0.0313469	0.0296524	0.0139417	0.0190756	0.0277493	0.016647	0.006476	0	0	0	0	0	0	0	0	0	0	0	0.0304997	0.0165087	0.0221982	0.003238	0	0
ENSMUSG00000020020.8	Usp44	protein_coding	chr10	93831555	93858088	+	26534	0.0767948	0.0757596	0.0964963	0.0249953	0.0446863	0.0836624	0	0	0	0	0	0	0.230724	0.416663	0.167916	0.268043	0.185677	0.133667	0.0519988	0.0401927	0.0286635	0.0556751	0	0	0.0762772	0.0607458	0.0641744	0	0	0	0.323694	0.21798	0.159672	0.0460957	0.0421693	0
ENSMUSG00000020021.4	Fgd6	protein_coding	chr10	94036001	94145339	+	109339	0.0931815	0.101118	0.0889861	0.0485262	0.032533	0.0609087	0.00986878	0	0	0	0	0.0112833	0.0916222	0.101114	0.0814986	0.120803	0.0991308	0.056766	0.0126189	0.0438922	0	0.0270221	0.00467088	0	0.0971497	0.0687561	0.0467208	0.00493439	0	0.00564166	0.0963683	0.101151	0.0779484	0.0282555	0.013511	0.00233544
ENSMUSG00000020022.17	Ndufa12	protein_coding	chr10	94198720	94221443	+	22724	0.269012	0.398078	0.18028	0	0.139143	0.0325632	0.0237424	0.0599275	0.018912	0.240196	0.130259	0.0542909	0.14695	0.521275	0.326783	0.178848	0.130085	0.156078	0.0303586	0.0469315	0.0669387	0.0325049	0.112372	0.0152235	0.333545	0.0901402	0.0858531	0.0418349	0.129554	0.0922752	0.334112	0.252815	0.143081	0.0386451	0.0497218	0.0637979
ENSMUSG00000020023.18	Tmcc3	protein_coding	chr10	94311949	94590956	+	279008	0.00730328	0.00360242	0	0	0.00141657	0	0	0	0	0	0	0	0.0159579	0.0198126	0.00532301	0.0327744	0.00353162	0.0158898	0.00494515	0.00382237	0.00272594	0	0	0	0.00545285	0	0.000708287	0	0	0	0.0178853	0.0190487	0.00971072	0.00438376	0.00136297	0
ENSMUSG00000020024.7	Cep83	protein_coding	chr10	94688654	94790853	+	102200	0.568236	0.393387	0.24051	0.227132	0.216567	0.137567	0.0211163	0.033312	0.0084101	0.0237365	0.0231704	0	0.392089	0.463618	0.392362	0.526907	0.433863	0.294981	0.108003	0.0834812	0.0669767	0.0939563	0.00999432	0.00338491	0.480811	0.233821	0.177067	0.0272141	0.0160733	0.0115852	0.427854	0.459634	0.364422	0.095742	0.0804665	0.00668961
ENSMUSG00000020027.18	Socs2	protein_coding	chr10	95385362	95417180	-	31819	0.288178	0.347469	0.144844	0.062531	0.335377	0.139533	0.016956	0.106995	0.0135063	0	0	0	0.0874554	0.14891	0.186701	0.351249	0.216772	0.111465	0.0650431	0.184343	0	0.0464277	0.0642018	0.0326162	0.317824	0.103687	0.237455	0.0619756	0.00675314	0	0.118183	0.268975	0.164118	0.124693	0.0232138	0.048409
ENSMUSG00000020029.6	Nudt4	protein_coding	chr10	95547007	95564146	-	17140	3.32876	4.69126	1.43408	1.35431	2.14451	1.46784	0.912843	0.99314	0.551612	0.601514	0.0345393	0.287913	1.8833	1.47435	1.64633	1.71908	2.12707	1.29329	1.12697	1.33776	1.10933	0.861892	0.119185	0.403662	4.01001	1.3942	1.80618	0.952991	0.576563	0.161226	1.67882	1.68271	1.71018	1.23236	0.985612	0.261424
ENSMUSG00000020032.14	Nuak1	protein_coding	chr10	84370905	84440597	-	69693	0.0584757	0.100953	0.0146955	0.0475819	0.0226844	0.04247	0	0	0	0.00870198	0.00849444	0	0.1118	0.181297	0.0852403	0.0291575	0.141384	0.127226	0.0890881	0.0688609	0.0327389	0.021197	0.021984	0	0.0797144	0.0311387	0.0325772	0	0.00435099	0.00424722	0.146549	0.0571989	0.134305	0.0789745	0.026968	0.010992
ENSMUSG00000020033.2	4930463O16Rik	lincRNA	chr10	84488293	84497435	+	9143	0	0	0	0	0	0	0	0	0	0	0	0	0.0608716	0.172743	0	0.222254	0.107771	0	0.0754532	0	0.0831847	0.0807876	0	0.0378364	0	0	0	0	0	0	0.116807	0.111127	0.0538855	0.0377266	0.0819862	0.0189182
ENSMUSG00000020034.7	Tcp11l2	protein_coding	chr10	84576626	84614359	+	37734	0	0.0532731	0.0271419	0.0175763	0	0	0	0	0	0	0	0	0.309735	0.41856	0.590381	0.0807788	0.182792	0.187985	0.219389	0.155446	0	0.0391499	0	0	0.0266365	0.0223591	0	0	0	0	0.364147	0.33558	0.185388	0.187417	0.0195749	0
ENSMUSG00000020037.15	Rfx4	protein_coding	chr10	84756062	84906538	+	150477	0.00677072	0	0	0.00440749	0	0.00983494	0	0	0	0.0040303	0	0	0.00369856	0.00524795	0.0098697	0	0.00654818	0.00589244	0.00458454	0	0	0	0	0	0.00338536	0.00220374	0.00491747	0	0.00201515	0	0.00447326	0.00493485	0.00622031	0.00229227	0	0
ENSMUSG00000020038.10	Cry1	protein_coding	chr10	85131700	85185064	-	53365	0.572756	0.37669	0.124747	0.223706	0.125907	0.124795	0.01011	0.0382777	0.0241594	0.0340935	0.0110935	0	0.385877	0.621517	0.194812	0.342708	0.29543	0.182769	0.168056	0.169868	0.128268	0.0553652	0	0.0194475	0.474723	0.174226	0.125351	0.0241939	0.0291265	0.00554674	0.503697	0.26876	0.239099	0.168962	0.0918166	0.00972373
ENSMUSG00000020042.15	Btbd11	protein_coding	chr10	85386814	85660292	+	273479	0.130391	0.135984	0.0711546	0.0582034	0.0708155	0.0595265	0.0197281	0.00746928	0.00471432	0.0022176	0.0108236	0	0.134315	0.15593	0.0868901	0.118887	0.115297	0.100509	0.0605415	0.0604446	0.0222484	0.0324109	0.0112047	0.00758972	0.133188	0.064679	0.065171	0.0135987	0.00346596	0.00541178	0.145122	0.102889	0.107903	0.060493	0.0273296	0.00939722
ENSMUSG00000020044.13	Timp3	protein_coding	chr10	86300372	86349506	+	49135	0.0207355	0.0204559	0.0312661	0	0.00804387	0	0	0	0	0	0.0120485	0	0.328481	0.305367	0.120905	0.413569	0.601619	0.198503	0.182523	0.151935	0.123832	0.0601316	0.020788	0.00704056	0.0205957	0.0156331	0.00402194	0	0	0.00602425	0.316924	0.267237	0.400061	0.167229	0.0919816	0.0139143
ENSMUSG00000020048.13	Hsp90b1	protein_coding	chr10	86690209	86705509	-	15301	4.92739	4.72959	2.17539	2.2973	3.43548	3.04672	1.3399	2.58101	1.60095	2.1007	1.27679	1.00786	2.3279	3.25148	2.03833	2.19131	3.21989	2.54975	2.52484	2.71828	2.53503	2.26888	1.66888	2.12523	4.82849	2.23634	3.2411	1.96045	1.85082	1.14233	2.78969	2.11482	2.88482	2.62156	2.40195	1.89705
ENSMUSG00000020051.17	Pah	protein_coding	chr10	87521795	87584136	+	62342	0	0	0	0	0	0	0	0	0	0	0	0	0	0.0126672	0	0	0.0158056	0	0	0	0	0	0	0	0	0	0	0	0	0	0.00633358	0	0.00790278	0	0	0
ENSMUSG00000020052.9	Ascl1	protein_coding	chr10	87490819	87493660	-	2842	0	0	0	0	0	0	0	0	0	0	0	0	0	0	0	0	0	0	0	0	0	0	0	0	0	0	0	0	0	0	0	0	0	0	0	0
ENSMUSG00000020053.18	Igf1	protein_coding	chr10	87858265	87937042	+	78778	0	0.0127587	0	0	0	0	0	0	0	0	0	0	0	0	0	0	0	0	0	0	0	0	0	0	0.00637934	0	0	0	0	0	0	0	0	0	0	0
ENSMUSG00000020056.16	Washc3	protein_coding	chr10	88201093	88246158	+	45066	0.113038	0.0892116	0.0227261	0.0883005	0.0613911	0.0492588	0.0119718	0.0151089	0.0953615	0.0672866	0.0131364	0	0.222293	0.192754	0.230687	0.383273	0.28424	0.255776	0.0459239	0.070994	0.0506296	0.0163902	0.0339974	0.0230288	0.101125	0.0555133	0.0553249	0.0135403	0.081324	0.00656818	0.207524	0.30698	0.270008	0.0584589	0.0335099	0.0285131
ENSMUSG00000020057.2	Dram1	protein_coding	chr10	88322804	88379080	-	56277	0.018104	0.0357198	0	0	0	0	0	0	0	0	0	0	0.0395578	0.0701616	0.0263902	0	0.0700358	0.0157556	0.0122584	0	0	0	0	0	0.0269119	0	0	0	0	0	0.0548597	0.0131951	0.0428957	0.00612922	0	0
ENSMUSG00000020059.9	Sycp3	protein_coding	chr10	88459569	88473236	+	13668	0.0745418	0.220611	0.0374661	0	0.144584	0	0	0	0	0	0.0433131	0	0.773663	1.03999	0	1.04072	0.576734	0.454107	0.403786	0.468162	0.389516	0.216167	0.411019	0.10124	0.147576	0.0187331	0.0722921	0	0	0.0216565	0.906825	0.520358	0.515421	0.435974	0.302841	0.25613
ENSMUSG00000020061.18	Mybpc1	protein_coding	chr10	88518279	88605152	-	86874	0.0234555	0.0115697	0.0117892	0	0	0	0	0	0	0	0	0	0.0256256	0.0181803	0	0.0116955	0.0226846	0	0.00794102	0.00613804	0.00875473	0.00850244	0	0	0.0175126	0.00589459	0	0	0	0	0.0219029	0.00584775	0.0113423	0.00703953	0.00862858	0
ENSMUSG00000020062.7	Slc5a8	protein_coding	chr10	88885992	88929515	+	43524	0	0	0	0.0152381	0.0272426	0	0	0	0	0	0	0	0.0511487	0.0907196	0.170614	0.0466885	0.0679178	0.0203721	0.158503	0.0367546	0.0174745	0	0	0	0	0.00761907	0.0136213	0	0	0	0.0709342	0.108651	0.044145	0.0976288	0.00873723	0
ENSMUSG00000020063.16	Sirt1	protein_coding	chr10	63319005	63381704	-	62700	1.33245	0.641214	0.294021	0.317333	0.479073	0.118017	0.111863	0.0651576	0.0205625	0.0483626	0.0283255	0.0196764	1.33146	1.68771	1.27909	1.68529	1.41438	1.13133	0.671164	0.935502	0.242602	0.329856	0.0407264	0.0551735	0.986832	0.305677	0.298545	0.08851	0.0344626	0.0240009	1.50958	1.48219	1.27285	0.803333	0.286229	0.04795
ENSMUSG00000020064.9	Herc4	protein_coding	chr10	63243810	63317878	+	74069	2.40717	2.34758	1.03013	1.0745	0.955152	0.639374	0.0946925	0.110313	0.11024	0.0982544	0.0639407	0.0333124	1.32245	1.37535	1.34342	2.22222	1.76932	1.20907	0.335299	0.223175	0.133487	0.119668	0.103426	0.0653868	2.37737	1.05232	0.797263	0.102503	0.104247	0.0486265	1.3489	1.78282	1.48919	0.279237	0.126578	0.0844063
ENSMUSG00000020067.8	Mypn	protein_coding	chr10	63115795	63203952	-	88158	0.104012	0.0456046	0.0464699	0.0300926	0.0268996	0.0419682	0.00611994	0.0154472	0	0.00687932	0	0.00699714	0.157827	0.161239	0.168466	0.195928	0.156479	0.140809	0.0469522	0	0.00862722	0	0.00579312	0	0.0748085	0.0382812	0.0344339	0.0107836	0.00343966	0.00349857	0.159533	0.182197	0.148644	0.0234761	0.00431361	0.00289656
ENSMUSG00000020069.16	Hnrnph3	protein_coding	chr10	63014664	63024217	-	9554	2.87928	2.41965	1.23278	0.555349	0.827372	0.774509	0.282354	0.142536	0.224909	0.317389	0	0	2.21361	2.72765	3.10899	2.87136	1.75329	2.13456	0.866487	0.446503	0	0	0.160365	0.253461	2.64946	0.894065	0.800941	0.212445	0.271149	0	2.47063	2.99017	1.94393	0.656495	0	0.206913
ENSMUSG00000020070.18	Rufy2	protein_coding	chr10	62980223	63017210	+	36988	0.716172	0.298911	0.179981	0.268962	0.331251	0.3601	0.0291728	0.147269	0	0.0163963	0.0160053	0.0166771	0.361122	0.768602	0.200763	0.631794	0.372956	0.287664	0.0559534	0.0864988	0.102811	0.0399395	0.0414223	0.0748217	0.507542	0.224472	0.345676	0.0882207	0.00819816	0.0163412	0.564862	0.416279	0.33031	0.0712261	0.0713755	0.058122
ENSMUSG00000020072.15	Pbld2	protein_coding	chr10	63024315	63058813	+	34499	0.0295324	0	0	0.0576734	0	0	0	0	0	0	0	0	0.516234	0.52648	0.645742	0.589023	0.314179	0.745344	0.0799871	0.0463697	0.0220458	0.107053	0.0148036	0.0601649	0.0147662	0.0288367	0	0	0	0	0.521357	0.617382	0.529762	0.0631784	0.0645492	0.0374842
ENSMUSG00000020074.7	Ccar1	protein_coding	chr10	62743928	62792286	-	48359	2.00148	1.91215	0.709481	0.644587	1.10335	0.657965	0.223132	0.253441	0.115528	0.163032	0.0612092	0.0127557	1.23143	1.30639	1.19774	1.00849	1.16142	1.22847	0.599154	0.385931	0.503275	0.51932	0.168973	0.200299	1.95681	0.677034	0.880657	0.238286	0.13928	0.0369825	1.26891	1.10311	1.19494	0.492543	0.511297	0.184636
ENSMUSG00000020075.8	Ddx21	protein_coding	chr10	62580251	62602281	-	22031	6.56688	4.65346	2.74278	3.19104	4.30559	3.42592	1.64078	2.53432	0.721755	0.908421	0.1881	0.0559987	2.50095	3.29772	2.08979	3.82783	4.74092	2.41481	3.53843	2.97708	2.31299	2.38044	0.973619	0.863628	5.61017	2.96691	3.86576	2.08755	0.815088	0.122049	2.89933	2.95881	3.57786	3.25775	2.34671	0.918624
ENSMUSG00000020076.7	Ddx50	protein_coding	chr10	62615895	62651218	-	35324	1.38445	1.05279	0.391415	0.356734	0.626577	0.481803	0.0458205	0.077103	0.0486645	0.0343374	0.0335185	0.0174627	0.772022	0.983655	0.546572	1.1793	0.892629	0.527127	0.273416	0.0754779	0.0861237	0.125463	0.0578315	0.137106	1.21862	0.374075	0.55419	0.0614618	0.0415009	0.0254906	0.877838	0.862934	0.709878	0.174447	0.105793	0.0974687
ENSMUSG00000020077.14	Srgn	protein_coding	chr10	62493833	62527451	-	33619	0	0	0	0	0.0352689	0.0660311	0	0	0	0	0	0	0.0662184	0.0939583	0	0	0.0293093	0.0527486	0	0	0	0	0	0	0	0	0.05065	0	0	0	0.0800884	0	0.041029	0	0	0
ENSMUSG00000020078.16	Vps26a	protein_coding	chr10	62455235	62486805	-	31571	0.968139	1.30529	0.486605	0.336119	0.926402	0.63283	0.290516	0.15097	0.108899	0.0960481	0.0187515	0	0.987195	0.82544	0.564504	1.15857	0.96753	0.81447	0.546283	0.472922	0.62635	0.421131	0.258825	0.252022	1.13671	0.411362	0.779616	0.220743	0.102474	0.00937574	0.906318	0.861538	0.891	0.509602	0.523741	0.255423
ENSMUSG00000020079.15	Supv3l1	protein_coding	chr10	62429209	62449738	-	20530	1.53843	1.76248	1.02268	0.807629	0.577548	0.720863	0.289076	0.364825	0.104665	0.265865	0.028836	0.0600929	1.32834	1.61555	1.51916	1.68267	1.24789	0.561461	0.403235	0.363629	0.222277	0.431743	0.248763	0.387558	1.65045	0.915153	0.649206	0.326951	0.185265	0.0444644	1.47195	1.60092	0.904674	0.383432	0.32701	0.31816
ENSMUSG00000020080.8	Hkdc1	protein_coding	chr10	62383137	62422491	-	39355	0.0776651	0	0	0	0	0	0	0.0346028	0	0	0	0	0.056567	0.0802639	0.0377376	0.0774516	0.10015	0.0901209	0	0.0135494	0	0.0375373	0	0.00879019	0.0388326	0	0	0.0173014	0	0	0.0684155	0.0575946	0.0951355	0.00677469	0.0187687	0.0043951
ENSMUSG00000020081.5	Tacr2	protein_coding	chr10	62252438	62265990	+	13553	0	0	0	0	0	0	0	0	0	0	0	0	0	0	0	0	0	0.0654229	0	0	0	0	0	0	0	0	0	0	0	0	0	0	0.0327115	0	0	0
ENSMUSG00000020083.13	Fam241b	protein_coding	chr10	62107655	62143920	-	36266	0	0	0.0988421	0	0.043593	0.0204038	0.0148768	0	0.0237002	0	0	0	0.0613852	0.0435502	0	0.0560324	0.0815103	0	0	0.0147035	0	0	0	0	0	0.049421	0.0319984	0.00743839	0.0118501	0	0.0524677	0.0280162	0.0407551	0.00735173	0	0
ENSMUSG00000020085.15	Aifm2	protein_coding	chr10	61715263	61739260	+	23998	0.212275	0.251297	0.128032	0.16582	0.0988171	0.246676	0.0449639	0	0	0.0252716	0	0	0.208723	0.230347	0	0.25403	0.287418	0.258636	0.143735	0	0.0316926	0.0307793	0	0.0288306	0.231786	0.146926	0.172747	0.0224819	0.0126358	0	0.219535	0.127015	0.273027	0.0718673	0.0312359	0.0144153
ENSMUSG00000020086.6	Macroh2a2	protein_coding	chr10	61738665	61784147	-	45483	0.268805	0.154689	0.0675532	0.116655	0.112967	0.0976144	0.0474482	0.0449111	0.00944872	0.0400018	0.0130159	0.0406869	0.256965	0.381974	0.293878	0.402098	0.303298	0.175452	0.106173	0.0351716	0.0501654	0.0487198	0.0112286	0.00760587	0.211747	0.0921039	0.105291	0.0461796	0.0247253	0.0268514	0.319469	0.347988	0.239375	0.0706724	0.0494426	0.00941723
ENSMUSG00000020087.5	Tysnd1	protein_coding	chr10	61695514	61702773	+	7260	1.26302	0.553776	1.12857	1.91842	0.979923	2.95579	0.445886	1.03166	0.177585	0.167071	0	0	2.83641	1.95792	3.68222	1.9593	1.7644	1.46558	1.99549	0.881382	1.25712	2.13657	0.984839	0.667098	0.908398	1.52349	1.96785	0.738774	0.172328	0	2.39717	2.82076	1.61499	1.43843	1.69684	0.825969
ENSMUSG00000020088.10	Sar1a	protein_coding	chr10	61680299	61693297	+	12999	2.27296	2.78358	1.81214	2.19391	2.58443	1.76467	1.03762	0.209523	0.231425	0.279929	0.136627	0.0474539	1.92666	2.49077	2.6278	1.95406	2.34986	1.63707	1.80441	2.01004	1.69676	1.02281	0.275019	0.212901	2.52827	2.00303	2.17455	0.623572	0.255677	0.0920403	2.20872	2.29093	1.99347	1.90723	1.35979	0.24396
ENSMUSG00000020089.8	Ppa1	protein_coding	chr10	61648552	61674168	+	25617	1.31247	1.0986	0.339832	0.595471	0.370287	0.433286	0.210611	0.318958	0.570391	0.189395	0.531525	0.361198	1.21664	1.51053	0.637733	1.46751	0.73083	0.796095	0.511672	0.43713	0.237517	0.346008	0.558218	0.364614	1.20554	0.467651	0.401787	0.264785	0.379893	0.446361	1.36358	1.05262	0.763463	0.474401	0.291762	0.461416
ENSMUSG00000020090.7	Npffr1	protein_coding	chr10	61595492	61628565	+	33074	0	0	0	0.0200528	0	0	0	0	0	0	0	0	0.0504821	0.0477533	0	0.0307201	0.0297923	0.0536178	0	0.0161225	0	0	0	0	0	0.0100264	0	0	0	0	0.0491177	0.01536	0.041705	0.00806126	0	0
ENSMUSG00000020091.15	Eif4ebp2	protein_coding	chr10	61428491	61452661	-	24171	3.32995	2.95239	1.77962	2.14023	2.38734	1.7756	1.6964	1.15497	1.24459	1.10399	0.440861	0.331765	1.86506	2.58103	2.27343	2.22787	2.11982	2.12764	2.39746	2.22816	2.1082	2.56695	1.1621	1.13066	3.14117	1.95993	2.08147	1.42568	1.17429	0.386313	2.22305	2.25065	2.12373	2.31281	2.33758	1.14638
ENSMUSG00000020092.9	Pald1	protein_coding	chr10	61319656	61383530	-	63875	0.701821	0.881186	0.448953	0.488009	0.383634	0.417045	0.244949	0.181217	0.14129	0.22787	0.0370726	0.0096572	1.02814	0.877784	0.65103	0.795331	0.678754	0.430325	0.280807	0.258792	0.190512	0.242841	0.119932	0.140812	0.791504	0.468481	0.40034	0.213083	0.18458	0.0233649	0.952964	0.723181	0.55454	0.2698	0.216676	0.130372
ENSMUSG00000020096.21	Tbata	protein_coding	chr10	61171954	61188841	+	16888	0	0	0	0	0	0	0	0	0	0	0	0	0.0329553	0.0935216	0	0	0	0.105007	0	0	0	0	0	0	0	0	0	0	0	0	0.0632384	0	0.0525034	0	0	0
ENSMUSG00000020097.14	Sgpl1	protein_coding	chr10	61098642	61147703	-	49062	1.01755	1.08578	0.59494	0.540724	0.596132	0.46755	0.197941	0.374714	0.0963539	0.222502	0	0.0251459	0.998253	1.09452	0.817321	1.20113	1.44603	0.795194	0.73118	0.771672	0.511565	0.436602	0.249827	0.352552	1.05166	0.567832	0.531841	0.286327	0.159428	0.0125729	1.04639	1.00923	1.12061	0.751426	0.474084	0.30119
ENSMUSG00000020098.7	Pcbd1	protein_coding	chr10	61089331	61094324	+	4994	0	0	0	0	0	0	0	0	0	0	0	0	0.111443	0.316258	0	0	0	0.177548	0	0	0	0	0	0.138541	0	0	0	0	0	0	0.213851	0	0.0887742	0	0	0.0692707
ENSMUSG00000020099.8	Unc5b	protein_coding	chr10	60762593	60831581	-	68989	0.339666	0.611899	0.267218	0.326859	0.200514	0.160888	0.125126	0.0986964	0.0311467	0.0439539	0	0	1.91193	2.04896	1.80831	1.73784	1.2426	1.34951	0.749976	0.927515	0.540193	0.695932	0.0592221	0.0752159	0.475783	0.297038	0.180701	0.111911	0.0375503	0	1.98044	1.77308	1.29605	0.838746	0.618062	0.067219
ENSMUSG00000020100.15	Slc29a3	protein_coding	chr10	60712072	60752794	-	40723	0.425318	0.542992	0.213773	0.195435	0.359102	0.417926	0.0264971	0.200642	0.0316595	0	0	0.0605902	0.232334	0.232703	0.14588	0.224549	0.145179	0.217734	0.0847025	0.183319	0.112058	0.108829	0	0.0339796	0.484155	0.204604	0.388514	0.11357	0.0158297	0.0302951	0.232518	0.185214	0.181456	0.134011	0.110444	0.0169898
ENSMUSG00000020101.14	Vsir	protein_coding	chr10	60346851	60372684	+	25834	0	0	0	0	0	0	0	0	0	0	0	0	0	0.0611362	0	0.0393294	0	0	0	0	0	0	0	0	0	0	0	0	0	0	0.0305681	0.0196647	0	0	0	0
ENSMUSG00000020102.15	Slc16a7	protein_coding	chr10	125219270	125389465	-	170196	0	0	0	0	0	0.00869546	0	0	0.00252507	0	0	0	0	0.00463992	0	0.0059698	0	0	0	0	0	0	0	0	0	0	0.00434773	0	0.00126253	0	0.00231996	0.0029849	0	0	0	0
ENSMUSG00000020105.9	Lrig3	protein_coding	chr10	125966168	126015359	+	49192	0.227826	0.143026	0.0520498	0.0404471	0.0562419	0.0451272	0	0	0	0	0	0	0.0905105	0.160533	0.150956	0.144581	0.0600921	0.0180248	0.028048	0.0325197	0	0	0	0	0.185426	0.0462485	0.0506845	0	0	0	0.125522	0.147769	0.0390585	0.0302838	0	0
ENSMUSG00000020107.10	Anapc16	protein_coding	chr10	59987409	60003135	-	15727	0.323913	0.319547	0.390732	0.168684	0.301572	0.517557	0.102916	0.0865895	0.081978	0	0.0376425	0.0392226	0.424657	1.10468	0.94434	0.581441	0.375921	0.451034	0.0877304	0.135623	0.09672	0.375731	0.0974203	0.0659893	0.32173	0.279708	0.409565	0.0947529	0.040989	0.0384325	0.764669	0.76289	0.413478	0.111677	0.236226	0.0817048
ENSMUSG00000020108.4	Ddit4	protein_coding	chr10	59949669	59951834	-	2166	1.41113	0.464036	0	0.918594	0.72989	1.02488	0	0.628713	0.39682	0	0	0.284789	14.3891	14.5835	13.0277	16.4179	14.1024	12.2808	7.32547	6.64699	0.70227	3.41016	0.235785	0.958277	0.937584	0.459297	0.877387	0.314357	0.19841	0.142395	14.4863	14.7228	13.1916	6.98623	2.05622	0.597031
ENSMUSG00000020109.13	Dnajb12	protein_coding	chr10	59879556	59899302	+	19747	0.257973	0.559889	0.155594	0.302275	0.100075	0.0374723	0.191252	0.137924	0.0870524	0.0614237	0.0299794	0	0.535495	0.759823	0.451257	0.565979	0.349291	0.853135	0.558966	0.405051	0.231091	0.187026	0.0775879	0.105111	0.408931	0.228935	0.0687736	0.164588	0.0742381	0.0149897	0.647659	0.508618	0.601213	0.482008	0.209058	0.0913495
ENSMUSG00000020111.15	Micu1	protein_coding	chr10	59702477	59864132	+	161656	0.182772	0.211396	0.0570196	0.0779512	0.0391187	0.0366193	0.0133499	0.0294841	0.00797538	0.00750318	0.00732423	0.00763168	0.306409	0.312643	0.146995	0.358255	0.182861	0.148094	0.0426751	0.0164929	0.0188192	0.0456922	0.0221147	0.0171197	0.197084	0.0674854	0.037869	0.021417	0.00773928	0.00747796	0.309526	0.252625	0.165477	0.029584	0.0322557	0.0196172
ENSMUSG00000020114.12	Cand1	protein_coding	chr10	119199255	119240055	-	40801	1.77293	2.38952	0.90366	1.04033	1.78239	1.52342	0.912404	0.951229	0.337055	0.386465	0.0725476	0.10583	1.20037	1.37419	0.910004	1.59374	1.25581	2.02105	1.09903	1.20237	0.801549	0.597416	0.312927	0.423933	2.08123	0.971994	1.65291	0.931817	0.36176	0.0891889	1.28728	1.25187	1.63843	1.1507	0.699482	0.36843
ENSMUSG00000020115.3	Tbk1	protein_coding	chr10	121546455	121586787	-	40333	0.631516	0.822364	0.43168	0.378206	0.450768	0.330235	0.0802601	0.0844094	0	0	0.0293558	0	0.607149	0.606962	0.515515	0.881691	0.63519	0.571582	0.256565	0.105767	0.0942848	0.0183136	0.0253246	0.00857705	0.72694	0.404943	0.390502	0.0823347	0	0.0146779	0.607055	0.698603	0.603386	0.181166	0.0562992	0.0169508
ENSMUSG00000020116.7	Pno1	protein_coding	chr11	17203198	17211568	-	8371	2.55592	2.52146	1.10113	1.66381	2.2191	1.32595	1.22457	0.894739	1.23213	2.10101	0.282883	0.147379	2.39347	2.73578	0.709671	3.03439	2.47191	1.05922	2.06029	1.40141	2.27141	1.50005	0.854131	1.2811	2.53869	1.38247	1.77252	1.05966	1.66657	0.215131	2.56463	1.87203	1.76557	1.73085	1.88573	1.06762
ENSMUSG00000020120.15	Plek	protein_coding	chr11	16971206	17052381	-	81176	0	0	0	0	0	0	0	0	0	0	0	0	0.0205682	0	0	0	0	0.0327687	0.00849843	0	0	0	0	0	0	0	0	0	0	0	0.0102841	0	0.0163843	0.00424921	0	0
ENSMUSG00000020121.15	Srgap1	protein_coding	chr10	121780991	122047315	-	266325	0.175975	0.20002	0.0557609	0.0423348	0.0667816	0.102802	0.0060774	0.0102266	0	0.00227717	0.00222286	0.00926467	0.250768	0.266864	0.172872	0.255606	0.19609	0.183112	0.0647581	0.060066	0.022846	0.0249611	0.00767047	0.0207829	0.187998	0.0490479	0.0847918	0.00815198	0.00113858	0.00574377	0.258816	0.214239	0.189601	0.0624121	0.0239036	0.0142267
ENSMUSG00000020122.16	Egfr	protein_coding	chr11	16752203	16918158	+	165956	0.0245568	0.0302822	0.00308568	0.00399639	0.0119078	0	0	0	0	0	0	0	0.0100608	0.0285508	0.00894914	0.018367	0.0178123	0.00534284	0.00831387	0.00321312	0.00458289	0	0	0	0.0274195	0.00354103	0.00595392	0	0	0	0.0193058	0.013658	0.0115776	0.00576349	0.00229144	0
ENSMUSG00000020123.6	Avpr1a	protein_coding	chr10	122448499	122453452	+	4954	0	0	0	0	0	0	0	0	0	0	0	0	0	0	0	0	0	0	0	0	0	0	0	0	0	0	0	0	0	0	0	0	0	0	0	0
ENSMUSG00000020124.10	Usp15	protein_coding	chr10	123105006	123196995	-	91990	0.852815	0.885024	0.317306	0.180244	0.408168	0.225232	0.087975	0.0962241	0.0467177	0.0659275	0.0193065	0.0268226	0.550559	0.540829	0.4682	0.762109	0.64269	0.453026	0.284977	0.202884	0.148821	0.120444	0.0777251	0.0488879	0.868919	0.248775	0.3167	0.0920996	0.0563226	0.0230646	0.545694	0.615155	0.547858	0.24393	0.134632	0.0633065
ENSMUSG00000020125.7	Elane	protein_coding	chr10	79886247	79888215	+	1969	0	0	0	0	0	0	0	0	0	0	0	0	0	0	0	0	0	0	0	0	0	0	0	0	0	0	0	0	0	0	0	0	0	0	0	0
ENSMUSG00000020128.15	Vps54	protein_coding	chr11	21239281	21321136	+	81856	2.78806	2.78731	0.975928	0.980383	1.41956	0.741268	0.250462	0.224592	0.0735021	0.0740895	0.0940192	0.0678226	0.958676	1.29275	0.90718	1.25366	1.51674	1.26736	0.337113	0.234515	0.139371	0.0992603	0.0561521	0.0422618	2.78769	0.978155	1.08041	0.237527	0.0737958	0.0809209	1.12571	1.08042	1.39205	0.285814	0.119316	0.0492069
ENSMUSG00000020130.9	Tbc1d15	protein_coding	chr10	115197872	115251467	-	53596	0.836421	0.487586	0.248419	0.309363	0.353969	0.179483	0.0301994	0.127042	0.0962212	0.0678932	0.0220913	0.0690559	0.913805	0.736712	0.942152	0.928908	0.551543	0.562486	0.283176	0.308424	0.298002	0.16538	0.0190577	0.0903637	0.662004	0.278891	0.266726	0.0786209	0.0820572	0.0455736	0.825259	0.93553	0.557015	0.2958	0.231691	0.0547107
ENSMUSG00000020131.14	Pcsk4	protein_coding	chr10	80321283	80329498	-	8216	0	0	0.062328	0	0.0962112	0	0	0.165749	0	0.0738154	0	0	0.135479	1.05729	0	0	0.119931	0.107921	0.167933	0.259609	0	0.179806	0	0.0421054	0	0.031164	0.0481056	0.0828745	0.0369077	0	0.596383	0	0.113926	0.213771	0.0899028	0.0210527
ENSMUSG00000020132.10	Rab21	protein_coding	chr10	115287084	115315594	-	28511	0.857637	0.916582	0.323298	0.325669	0.582228	0.545028	0.11354	0.167173	0.0904401	0.0850854	0.020764	0.0432713	0.585615	0.886335	1.25018	1.0691	1.10593	1.18178	0.629111	0.59849	0.240084	0.310887	0.0716509	0.024267	0.88711	0.324484	0.563628	0.140356	0.0877627	0.0320176	0.735975	1.15964	1.14386	0.6138	0.275485	0.0479589
ENSMUSG00000020133.8	2310011J03Rik	protein_coding	chr10	80318254	80320537	-	2284	2.23038	0.880125	1.79365	0.580758	0.519136	1.61989	0.708653	0.298116	0	0	0	0.270076	1.46204	1.38301	1.30049	2.66909	1.29424	1.16464	1.51022	0.933863	0.665988	0.970194	0	0.151461	1.55525	1.1872	1.06951	0.503385	0	0.135038	1.42252	1.98479	1.22944	1.22204	0.818091	0.0757307
ENSMUSG00000020134.13	Peli1	protein_coding	chr11	21091291	21150323	+	59033	1.15634	1.34506	0.503126	0.449393	0.441881	0.325904	0.0365573	0.0576708	0.0145599	0.0410934	0	0.0313479	0.669371	0.842764	0.478006	1.0671	0.667661	0.600801	0.245409	0.243887	0.0773016	0.075074	0.00865126	0.0351605	1.2507	0.476259	0.383893	0.0471141	0.0278266	0.015674	0.756067	0.772553	0.634231	0.244648	0.0761878	0.0219059
ENSMUSG00000020135.13	Apc2	protein_coding	chr10	80295977	80318263	+	22287	0.137143	0.0450982	0	0	0	0	0	0	0.0192828	0	0	0	0.149831	0.318897	0	0.36471	0.0884238	0.0397845	0.0619077	0	0.0341256	0.0331422	0.0229151	0	0.0911207	0	0	0	0.00964141	0	0.234364	0.182355	0.0641042	0.0309538	0.0336339	0.0114576
ENSMUSG00000020137.5	Thap2	protein_coding	chr10	115368404	115384443	-	16040	0	0.0626623	0.0957768	0.0413482	0.147844	0	0.033636	0	0	0	0	0	0.763346	0.738494	0.0925912	0.760126	0.491447	0.442233	0.129028	0.232709	0	0.0920999	0	0.0215672	0.0313311	0.0685625	0.0739219	0.016818	0	0	0.75092	0.426359	0.46684	0.180868	0.0460499	0.0107836
ENSMUSG00000020140.15	Lgr5	protein_coding	chr10	115450311	115587780	-	137470	0	0	0	0	0	0.00538275	0	0	0	0	0	0	0.0242911	0.0517005	0.0108035	0.0665186	0.0430065	0.0322498	0	0.00387893	0	0.00537311	0	0	0	0	0.00269137	0	0	0	0.0379958	0.0386611	0.0376282	0.00193946	0.00268655	0
ENSMUSG00000020142.12	Slc1a4	protein_coding	chr11	20302180	20332713	-	30534	0.166836	0.329175	0.0838552	0.347534	0.129441	0.193873	0.0176695	0.0445992	0	0	0	0	0.309862	0.206903	0.340478	0.266204	0.193624	0.29039	0.180748	0.139709	0.17436	0.0725723	0.0501778	0	0.248006	0.215695	0.161657	0.0311344	0	0	0.258382	0.303341	0.242007	0.160229	0.123466	0.0250889
ENSMUSG00000020143.15	Dock2	protein_coding	chr11	34226815	34783892	-	557078	0	0.00541272	0	0	0.00070948	0.0026566	0	0	0	0	0	0	0.0269744	0.0240987	0.0293259	0.027358	0.0212254	0.0206915	0.00495348	0.0028716	0.00273053	0	0	0	0.00270636	0	0.00168304	0	0	0	0.0255365	0.0283419	0.0209585	0.00391254	0.00136526	0
ENSMUSG00000020149.17	Rab1a	protein_coding	chr11	20201432	20226856	+	25425	3.68665	3.36023	1.65157	1.46079	2.22296	2.03727	0.954905	0.830198	0.777533	0.954127	0.232843	0.266879	2.49544	3.07492	2.27813	2.91723	3.10042	2.26682	2.03501	2.20215	1.28629	1.24923	0.482086	0.721129	3.52344	1.55618	2.13011	0.892552	0.86583	0.249861	2.78518	2.59768	2.68362	2.11858	1.26776	0.601608
ENSMUSG00000020150.13	Gamt	protein_coding	chr10	80258151	80261012	-	2862	0	0	0.357852	0	0	0	0	0	0	0	0	0	0	0	0	1.06503	0.344288	0	0	0	0.265744	0	0	0	0	0.178926	0	0	0	0	0	0.532513	0.172144	0	0.132872	0
ENSMUSG00000020151.16	Ptprr	protein_coding	chr10	116018213	116274932	+	256720	0.00396867	0.00391517	0	0	0	0.00288239	0.0021016	0	0	0	0	0	0.00867169	0.0092283	0.0115703	0.00395776	0.0153529	0.00345387	0	0	0	0	0.00198936	0.00134753	0.00394192	0	0.00144119	0.0010508	0	0	0.00894999	0.00776403	0.0094034	0	0	0.00166845
ENSMUSG00000020152.7	Actr2	protein_coding	chr11	20062304	20112913	-	50610	2.456	2.97896	0.839818	0.943533	1.78055	1.31588	0.607641	0.766866	0.568932	1.03055	0.900696	0.45097	1.18766	1.13906	1.40857	1.64621	1.12923	1.26143	1.10412	0.958792	0.976808	0.656764	0.706376	0.779232	2.71748	0.891676	1.54822	0.687254	0.799741	0.675833	1.16336	1.52739	1.19533	1.03145	0.816786	0.742804
ENSMUSG00000020153.14	Ndufs7	protein_coding	chr10	80249121	80256794	+	7674	0.398294	0.916826	0.467111	0.259275	0.772548	0.964251	0.913967	0.177455	0.392011	0.553202	0.38572	0.482294	0.217572	1.02905	0.387064	0.794398	0.770407	0.231086	0.809072	0.138972	0.495542	0.0962524	0.266203	0.180317	0.65756	0.363193	0.868399	0.545711	0.472606	0.434007	0.623313	0.590731	0.500747	0.474022	0.295897	0.22326
ENSMUSG00000020154.10	Ptprb	protein_coding	chr10	116275523	116389535	+	114013	0	0	0	0	0	0	0	0	0	0	0	0	0.00488145	0.00692637	0	0.00891157	0.0172849	0	0	0	0	0	0	0	0	0	0	0	0	0	0.00590391	0.00445579	0.00864244	0	0	0
ENSMUSG00000020155.2	Kcnmb1	protein_coding	chr11	33963013	33973641	+	10629	0	0	0	0	0	0	0	0	0	0	0	0	0	0.0742964	0.139727	0	0	0	0	0	0	0	0	0	0	0	0	0	0	0	0.0371482	0.0698637	0	0	0	0
ENSMUSG00000020156.16	Pwwp3a	protein_coding	chr10	80226434	80243903	+	17470	1.69126	1.72599	0.99662	0.949092	1.53841	0.974197	0.525007	0.662578	0.245997	0	0.135547	0.0353093	0.414146	0.994466	0.255037	0.639748	0.282012	0.406034	0.434376	0.274707	0.348281	0.253683	0.058467	0.0990092	1.70862	0.972856	1.2563	0.593792	0.122998	0.0854283	0.704306	0.447392	0.344023	0.354541	0.300982	0.0787381
ENSMUSG00000020159.8	Gabrp	protein_coding	chr11	33550781	33578959	-	28179	0.0361559	0.142674	0.0726905	0	0.112207	0.052519	0	0	0	0	0	0	0.39501	0.112097	0.316228	0.504791	0.524513	0.251727	0.0734449	0.0756927	0	0	0	0.0245529	0.089415	0.0363453	0.0823631	0	0	0	0.253553	0.410509	0.38812	0.0745688	0	0.0122764
ENSMUSG00000020160.18	Meis1	protein_coding	chr11	18879817	19018985	-	139169	0.0439252	0.0144443	0.0110388	0.00953122	0.00283997	0.0106341	0	0	0	0	0	0.00443241	0.0679845	0.158882	0.0640299	0.131413	0.0637222	0.0764547	0.0247853	0.00766314	0.005465	0	0	0	0.0291848	0.010285	0.00673702	0	0	0.0022162	0.113433	0.0977215	0.0700885	0.0162242	0.0027325	0
ENSMUSG00000020163.12	Uqcr11	protein_coding	chr10	80402997	80406830	-	3834	0.797212	0.262155	0.534258	0.172985	0.309261	0.965005	0.703601	0.710377	0.672545	0.158181	0.154409	0.321781	0.145161	1.4418	0.387367	0.530013	1.02801	0.462534	0.539803	0.278162	0.595116	0.192655	0.532822	0.541374	0.529684	0.353622	0.637133	0.706989	0.415363	0.238095	0.793482	0.45869	0.745274	0.408982	0.393886	0.537098
ENSMUSG00000020164.7	Kcnmb4os1	antisense	chr10	116418052	116421237	+	3186	0	0	0	0.416337	0	0	0	0	0	0	0	0	0	0	0	0	0	0	0	0	0	0	0	0	0	0.208169	0	0	0	0	0	0	0	0	0	0
ENSMUSG00000020166.15	Cnot2	protein_coding	chr10	116485161	116581511	-	96351	1.90336	1.79425	0.547425	0.406122	0.62351	0.575992	0.100792	0.0989357	0.0535238	0.0881209	0.0184327	0	1.46717	1.79493	1.00192	1.71886	1.47264	1.19633	0.415277	0.453813	0.244702	0.176321	0.10601	0.0574463	1.8488	0.476774	0.599751	0.0998637	0.0708224	0.00921635	1.63105	1.36039	1.33449	0.434545	0.210512	0.0817283
ENSMUSG00000020167.14	Tcf3	protein_coding	chr10	80409514	80433647	-	24134	1.35091	1.70752	1.03971	0.714505	0.818836	1.41039	0.514171	0.451411	0.320527	0.30155	0.122649	0.153357	0.945492	1.01436	0.615382	0.673596	0.816567	0.624576	0.800378	0.486086	0.346654	0.275452	0.190453	0.329683	1.52921	0.877105	1.11461	0.482791	0.311039	0.138003	0.979926	0.644489	0.720571	0.643232	0.311053	0.260068
ENSMUSG00000020168.5	Olfr299	protein_coding	chr7	86459921	86469557	+	9637	0	0	0	0	0	0	0	0	0	0	0	0	0	0	0	0	0	0	0	0	0	0	0	0	0	0	0	0	0	0	0	0	0	0	0	0
ENSMUSG00000020169.4	Best3	protein_coding	chr10	116986314	117025040	+	38727	0.131541	0.0259535	0.013223	0.0171257	0.0204114	0	0	0	0	0	0	0	0.0862265	0.0407827	0	0.0262358	0	0.0915823	0.0356273	0	0	0.019073	0	0	0.0787472	0.0151743	0.0102057	0	0	0	0.0635046	0.0131179	0.0457912	0.0178136	0.00953651	0
ENSMUSG00000020170.4	Frs2	protein_coding	chr10	117069427	117148534	-	79108	0.991688	1.01644	0.25893	0.377271	0.409684	0.187077	0.0204602	0.0688574	0	0.0306653	0	0.00779761	0.794989	0.988268	0.657085	1.28436	1.05874	0.818216	0.252897	0.370733	0.201898	0.168068	0.0322793	0.0306109	1.00406	0.318101	0.298381	0.0446588	0.0153326	0.00389881	0.891629	0.970725	0.938478	0.311815	0.184983	0.0314451
ENSMUSG00000020171.8	Yeats4	protein_coding	chr10	117215221	117224507	-	9287	1.865	1.1905	0.385981	0.571315	1.10651	0.796776	0.348566	0.366586	0.09255	0.261211	0.127491	0	0.479422	0.595227	0.799593	0.656424	0.5305	1.24118	0.965682	0.574175	0.491369	0.397675	0	0.148999	1.52775	0.478648	0.951641	0.357576	0.176881	0.0637453	0.537324	0.728008	0.885838	0.769928	0.444522	0.0744994
ENSMUSG00000020173.17	Cobl	protein_coding	chr11	12236608	12464960	-	228353	1.73113	2.12154	0.614451	0.766758	0.709632	0.440701	0.0992319	0.13418	0.0301117	0.079675	0.0259249	0.0108053	0.494758	0.511818	0.448763	0.547277	0.414243	0.427122	0.102716	0.0607136	0.0632819	0.0873354	0.0178919	0.0136343	1.92633	0.690604	0.575166	0.116706	0.0548933	0.0183651	0.503288	0.49802	0.420682	0.0817148	0.0753086	0.0157631
ENSMUSG00000020175.15	Rab36	protein_coding	chr10	75037058	75054748	+	17691	0	0	0	0	0	0.0418273	0.0304969	0	0	0	0	0	0.157297	0	0	0.287162	0	0.0501202	0	0.0602833	0	0	0	0	0	0	0.0209136	0.0152485	0	0	0.0786486	0.143581	0.0250601	0.0301417	0	0
ENSMUSG00000020176.17	Grb10	protein_coding	chr11	11930508	12038683	-	108176	0.0470916	0.0929137	0.0142015	0.0183929	0.0109609	0.0205212	0.00498744	0.0251774	0.00397275	0.0112126	0.027363	0.00570232	0.0617381	0.0511007	0.0137291	0.0751394	0.14574	0.0573763	0.0382637	0.00492934	0.0210922	0.0204844	0.0141633	0.00959375	0.0700026	0.0162972	0.015741	0.0150824	0.00759267	0.0165326	0.0564194	0.0444343	0.101558	0.0215965	0.0207883	0.0118785
ENSMUSG00000020177.12	9530003J23Rik	protein_coding	chr10	117232237	117238703	-	6467	0	0	0	0	0	0	0	0	0	0	0	0	0.0860598	0.122112	0	0.157111	0.152366	0	0	0	0	0	0	0	0	0	0	0	0	0	0.104086	0.0785554	0.076183	0	0	0
ENSMUSG00000020178.6	Adora2a	protein_coding	chr10	75316877	75334784	+	17908	0.0568928	0	0.0571908	0	0	0	0	0	0	0	0	0	0.186469	0.0440974	0.082933	0.113473	0	0	0	0	0.0849406	0	0	0	0.0284464	0.0285954	0	0	0	0	0.115283	0.0982029	0	0	0.0424703	0
ENSMUSG00000020180.10	Snrpd3	protein_coding	chr10	75517551	75537381	+	19831	1.54128	1.36845	0.542273	0.468214	0.518185	0.149254	0.13603	0.20601	0.195038	0.214072	0.268672	0.373266	1.68388	1.91142	1.12336	0.973459	1.1925	1.02837	0.904472	0.618447	0.690336	0.297974	0.437803	0.418663	1.45487	0.505244	0.33372	0.17102	0.204555	0.320969	1.79765	1.04841	1.11043	0.761459	0.494155	0.428233
ENSMUSG00000020181.18	Nav3	protein_coding	chr10	109681259	110456204	-	774946	0.00131472	0.001297	0.00132161	0	0.000510017	0.000954861	0.000696205	0	0	0	0	0	0	0.0030571	0.00574942	0.0013111	0.00381453	0.0102976	0.00178043	0.00344047	0	0	0.000659026	0	0.00130586	0.000660803	0.000732439	0.000348103	0	0	0.00152855	0.00353026	0.00705607	0.00261045	0	0.000329513
ENSMUSG00000020182.16	Ddc	protein_coding	chr11	11814101	11898144	-	84044	0.254576	0.275063	0.115768	0.149937	0.117568	0.114459	0.0385171	0.0648133	0.0460212	0.0577285	0.00704397	0	0.556257	0.498	0.247398	0.53193	0.328278	0.242654	0.147752	0.152273	0.117644	0.0966762	0.0729203	0.0411615	0.264819	0.132853	0.116013	0.0516652	0.0518749	0.00352198	0.527129	0.389664	0.285466	0.150012	0.10716	0.0570409
ENSMUSG00000020183.11	Cpm	protein_coding	chr10	117629500	117687352	+	57853	0.0176108	0	0	0	0	0	0	0	0	0	0	0	0.173161	0.177451	0.179699	0.245873	0.136256	0.245222	0.119245	0.119822	0.0262928	0.0255351	0	0.0059796	0.00880539	0	0	0	0	0	0.175306	0.212786	0.190739	0.119534	0.0259139	0.0029898
ENSMUSG00000020184.15	Mdm2	protein_coding	chr10	117688875	117710758	-	21884	3.44516	3.07722	1.1934	1.12134	1.13781	1.21727	0.0986148	0.186683	0.0196379	0.0554256	0.0541037	0.0281874	4.22167	5.16023	1.69663	5.71067	4.00732	3.32241	1.19791	0.950293	0.451803	0.236268	0.140023	0.126462	3.26119	1.15737	1.17754	0.142649	0.0375318	0.0411456	4.69095	3.70365	3.66486	1.0741	0.344035	0.133243
ENSMUSG00000020185.16	E2f7	protein_coding	chr10	110745439	110787384	+	41946	0.218603	0.383389	0.122082	0.142303	0.169605	0.0882046	0	0	0.0102455	0	0	0.0147059	0.610338	0.564795	0.566505	0.726674	0.469819	0.232524	0.131573	0.228824	0.0181318	0	0.0121754	0.0247417	0.300996	0.132193	0.128905	0	0.00512273	0.00735295	0.587567	0.646589	0.351171	0.180198	0.00906592	0.0184585
ENSMUSG00000020186.7	Csrp2	protein_coding	chr10	110919789	110939622	+	19834	0.770523	1.11487	0.361461	0.367827	0.398544	0.261156	0.190413	0.480617	0.108338	0.122309	0.0596958	0.124403	0.589267	0.637045	0.449278	0.409816	0.645839	0.357639	0.173911	0.241965	0.153385	0.0372412	0.128746	0.2093	0.942695	0.364644	0.32985	0.335515	0.115323	0.0920495	0.613156	0.429547	0.501739	0.207938	0.0953129	0.169023
ENSMUSG00000020189.15	Osbpl8	protein_coding	chr10	111164752	111297249	+	132498	0.369094	0.273089	0.123676	0.0750832	0.140199	0.117279	0.0285035	0.066806	0	0.0137315	0	0.00465557	0.928295	1.01917	0.683746	1.05056	0.780856	0.823117	0.301985	0.213298	0.114803	0.0947705	0.0231268	0.0365525	0.321091	0.0993794	0.128739	0.0476547	0.00686577	0.00232778	0.973733	0.867152	0.801986	0.257641	0.104787	0.0298397
ENSMUSG00000020190.13	Mknk2	protein_coding	chr10	80665327	80678112	-	12786	1.27494	1.25775	0.560708	0.933682	1.05099	1.79407	1.01271	1.01181	0.23528	0.426889	0.138903	0.0964889	6.57273	5.49687	7.20164	6.35717	5.7028	5.6865	4.96386	5.88036	5.35353	7.85665	3.0756	3.35494	1.26635	0.747195	1.42253	1.01226	0.331085	0.117696	6.0348	6.77941	5.69465	5.42211	6.60509	3.21527
ENSMUSG00000020191.11	Spata48	protein_coding	chr11	11462094	11515192	+	53099	0.0191875	0	0	0	0	0	0	0	0	0	0	0	0.0524067	0.0297443	0.139849	0.0956737	0.0371137	0.0333971	0	0.0100423	0	0	0	0	0.00959375	0	0	0	0	0	0.0410755	0.117761	0.0352554	0.00502115	0	0
ENSMUSG00000020193.3	Zpbp	protein_coding	chr11	11279626	11462408	-	182783	0.0167221	0.0329933	0.00280161	0.0253994	0.00864929	0	0	0	0	0	0	0	0.0365383	0.0345632	0.056877	0.0500283	0.0700807	0.0533608	0.015097	0.0204212	0	0.0161643	0.00279408	0.0113557	0.0248577	0.0141005	0.00432464	0	0	0	0.0355508	0.0534526	0.0617208	0.0177591	0.00808216	0.00707489
ENSMUSG00000020196.10	Cabin1	protein_coding	chr10	75646112	75764341	-	118230	0.930681	0.850125	0.485103	0.566571	0.481383	0.531989	0.15059	0.0979044	0.0545237	0.0769433	0.0450649	0.026087	0.67315	0.734726	0.791384	0.833591	0.600061	0.644965	0.145874	0.139815	0.0900602	0.0812174	0.0647944	0.0672974	0.890403	0.525837	0.506686	0.124247	0.0657335	0.035576	0.703938	0.812487	0.622513	0.142845	0.0856388	0.0660459
ENSMUSG00000020198.8	Ap3d1	protein_coding	chr10	80706956	80742264	-	35309	1.41389	1.22403	0.696144	0.901606	0.884296	0.775404	0.39728	0.520666	0.219083	0.240464	0.117364	0.0349403	2.09638	1.94578	1.72454	1.61143	1.17207	1.63228	0.547065	0.815507	0.883143	0.836774	0.390528	0.293923	1.31896	0.798875	0.82985	0.458973	0.229774	0.0761524	2.02108	1.66798	1.40217	0.681286	0.859958	0.342226
ENSMUSG00000020205.8	Phlda1	protein_coding	chr10	111506286	111508645	+	2360	0	0.425891	0	0.281028	0.167473	0	0	0.577031	0	0	0	0	1.88661	1.00385	0	2.58314	0.417522	1.12713	0	0.451895	0.32227	0	0.216402	0.146584	0.212946	0.140514	0.0837364	0.288516	0	0	1.44523	1.29157	0.772327	0.225947	0.161135	0.181493
ENSMUSG00000020211.15	Sf3a2	protein_coding	chr10	80798198	80804924	+	6727	1.666	2.2412	1.97923	1.1831	1.17507	1.64999	1.36344	1.6195	0.638852	0.270463	0	0	1.98561	3.16959	1.98699	1.66142	2.19716	1.31809	1.43573	1.50609	1.13061	1.31763	0.227758	0.411402	1.9536	1.58116	1.41253	1.49147	0.454658	0	2.5776	1.82421	1.75762	1.47091	1.22412	0.31958
ENSMUSG00000020212.14	Mdm1	protein_coding	chr10	118141811	118168997	+	27187	0.674553	0.48061	0.150686	0.14637	0.232603	0.244959	0.0595345	0.0751348	0.0632296	0	0	0	0.348009	0.319515	0.382394	0.298977	0.471165	0.32614	0.202999	0.0784546	0.0559501	0.0543378	0.0751403	0	0.577581	0.148528	0.238781	0.0673347	0.0316148	0	0.333762	0.340685	0.398653	0.140727	0.055144	0.0375701
ENSMUSG00000020213.6	Glipr1l1	protein_coding	chr10	112060189	112078510	+	18322	0	0	0	0	0	0	0	0	0	0	0	0	0	0	0	0	0	0	0	0	0	0	0	0	0	0	0	0	0	0	0	0	0	0	0	0
ENSMUSG00000020214.10	Glipr1l2	protein_coding	chr10	112083354	112108098	+	24745	0	0	0	0	0	0	0	0	0	0	0	0	0.0224914	0.0319134	0	0	0	0	0	0	0	0	0	0	0	0	0	0	0	0	0.0272024	0	0	0	0	0
ENSMUSG00000020216.13	Jsrp1	protein_coding	chr10	80808496	80813498	-	5003	0	0	0	0	0	0	0	0	0	0.121221	0	0	0.333729	0.789223	0.593709	1.01543	0.196952	0.708916	0	0.213166	0.15202	0	0	0	0	0	0	0	0.0606104	0	0.561476	0.804568	0.452934	0.106583	0.0760102	0
ENSMUSG00000020218.11	Wif1	protein_coding	chr10	121033960	121100650	+	66691	0	0	0	0	0.00592637	0	0	0	0	0	0	0	0	0.0355234	0	0.0304699	0.0147749	0.0132953	0	0.00799562	0	0	0	0	0	0	0.00296319	0	0	0	0.0177617	0.015235	0.0140351	0.00399781	0	0
ENSMUSG00000020219.7	Timm13	protein_coding	chr10	80899450	80900969	-	1520	4.02172	7.27377	0.673798	5.67232	4.16037	5.35502	3.90443	3.13571	4.80648	2.39395	1.94738	1.21747	4.39381	4.1563	1.95416	2.00533	2.59303	4.08338	2.72316	3.15732	4.00294	3.88758	2.35195	1.13795	5.64775	3.17306	4.7577	3.52007	3.60022	1.58243	4.27505	1.97975	3.33821	2.94024	3.94526	1.74495
ENSMUSG00000020220.16	Vps13d	protein_coding	chr4	144972622	145195005	-	222384	0.41691	0.442928	0.181914	0.208764	0.209717	0.212955	0.0655042	0.0520507	0.0212575	0.0381796	0.0186345	0.0138691	0.295312	0.312492	0.233743	0.338094	0.323452	0.263152	0.133392	0.0935148	0.0786605	0.0465005	0.0298548	0.0435565	0.429919	0.195339	0.211336	0.0587774	0.0297185	0.0162518	0.303902	0.285918	0.293302	0.113454	0.0625805	0.0367056
ENSMUSG00000020224.15	Llph	protein_coding	chr10	120227070	120232582	+	5513	0.924031	1.64084	0.278661	1.08272	1.07537	1.208	0.391454	0.617537	0.0779532	0	0.107383	0	0.706665	1.14594	1.34696	1.29009	1.42986	0.321668	0.875944	1.06396	0.413872	0.401945	0	0.0627495	1.28243	0.68069	1.14169	0.504496	0.0389766	0.0536916	0.926303	1.31853	0.875763	0.96995	0.407908	0.0313747
ENSMUSG00000020225.10	Tmbim4	protein_coding	chr10	120201590	120224917	+	23328	0.436744	0.473943	0.219516	0.199013	0.186368	0.348921	0.115638	0.14594	0.0921116	0.0259974	0.0253774	0.0528853	0.286291	0.372371	0	0.391989	0.591346	0.45611	0.11829	0.25144	0.0978084	0.253306	0.131355	0.20761	0.455343	0.209264	0.267644	0.130789	0.0590545	0.0391313	0.329331	0.195994	0.523728	0.184865	0.175557	0.169483
ENSMUSG00000020226.9	Slc5a4b	protein_coding	chr10	76057494	76110961	-	53468	0	0	0	0.0124042	0	0.0138394	0.0201811	0	0	0	0	0	0.270634	0.251082	0.194437	0.28504	0.0552864	0.232167	0.129025	0.0797839	0.0711227	0.0828878	0.0382067	0.02588	0	0.00620208	0.00691971	0.0100905	0	0	0.260858	0.239738	0.143726	0.104404	0.0770053	0.0320434
ENSMUSG00000020227.10	Irak3	protein_coding	chr10	120141648	120202130	-	60483	0.353745	0.415448	0.143933	0.0877238	0.124158	0.0489371	0.0446011	0.0112577	0.0071054	0	0	0.0611928	0.358868	0.678938	0.220995	0.453565	0.553907	0.542418	0.125466	0.123428	0.0880232	0.0366371	0.0253316	0	0.384597	0.115828	0.0865478	0.0279294	0.0035527	0.0305964	0.518903	0.33728	0.548162	0.124447	0.0623302	0.0126658
ENSMUSG00000020228.11	Helb	protein_coding	chr10	120083608	120112987	-	29380	0.762914	1.06052	0.435744	0.654647	0.659174	0.554093	0.312181	0.370808	0.05851	0.0412844	0.100749	0.0629871	0.871383	1.2633	1.4154	1.48705	0.939068	0.81485	0.399175	0.453741	0.465965	0.326832	0.156446	0.0470984	0.911719	0.545196	0.606634	0.341494	0.0498972	0.0818682	1.06734	1.45123	0.876959	0.426458	0.396399	0.101772
ENSMUSG00000020229.4	Slc5a4a	protein_coding	chr10	76147451	76189265	+	41815	0	0	0	0	0	0	0	0	0	0	0	0	0.186337	0.0566564	0	0.072895	0.0235645	0.0212048	0	0.0127523	0	0	0.0122135	0	0	0	0	0	0	0	0.121497	0.0364475	0.0223846	0.00637613	0	0.00610677
ENSMUSG00000020230.15	Prmt2	protein_coding	chr10	76207222	76237865	-	30644	0.0997426	0	0	0.0216429	0.0644883	0	0.0176061	0.0666587	0.0140242	0.0593722	0	0.0201297	0.0363235	0	0.0969301	0.0331561	0	0	0.0225123	0	0.0992766	0	0	0.0338668	0.0498713	0.0108215	0.0322441	0.0421324	0.0366982	0.0100648	0.0181618	0.0650431	0	0.0112562	0.0496383	0.0169334
ENSMUSG00000020231.15	Dip2a	protein_coding	chr10	76259429	76345291	-	85863	0.201719	0.163882	0.101388	0.0463454	0.0552371	0.0603259	0.012567	0.0396502	0.00500514	0.0070632	0	0	0.103709	0.0183943	0.0345938	0.0591661	0.0918068	0.0619599	0.0562417	0.0124206	0.00885781	0.00860255	0	0.00805791	0.182801	0.0738667	0.0577815	0.0261086	0.00603417	0	0.0610518	0.0468799	0.0768833	0.0343311	0.00873018	0.00402895
ENSMUSG00000020232.17	Hmg20b	protein_coding	chr10	81346048	81350480	-	4433	1.60881	2.49405	0.808619	1.79533	1.33736	1.66922	0.365117	2.15036	0.775558	0.410422	0.801267	0.13915	0.878827	0.890702	1.00507	0.229198	0	0.600052	0.778105	0.601439	0.343135	0.666493	0.115206	0.390185	2.05143	1.30197	1.50329	1.25774	0.59299	0.470209	0.884765	0.617136	0.300026	0.689772	0.504814	0.252696
ENSMUSG00000020234.10	4930404N11Rik	protein_coding	chr10	81363067	81365816	-	2750	1.85243	0.730984	0.372427	1.44704	0.287444	0	0.392379	0	0	0	0	0	0.404763	0.574325	3.78042	0	0	0	0	0	0.276567	0	0	0.377387	1.29171	0.909732	0.143722	0.19619	0	0	0.489544	1.89021	0	0	0.138283	0.188693
ENSMUSG00000020235.16	Fzr1	protein_coding	chr10	81366222	81378516	-	12295	1.65732	2.69771	0.95795	1.67222	1.47872	0.722212	0.614339	1.05222	0.349537	0.345284	0.0962998	0	2.48964	1.47727	1.57032	1.65276	1.92342	1.87504	1.23441	0.910773	1.3609	1.50191	0.166152	0.253228	2.17752	1.31509	1.10046	0.833279	0.347411	0.0481499	1.98346	1.61154	1.89923	1.07259	1.43141	0.20969
ENSMUSG00000020238.14	Ncln	protein_coding	chr10	81486249	81496392	-	10144	2.71181	2.17984	1.31253	1.63453	1.36369	1.82365	1.1701	0.8726	0.677849	0.298929	0.17508	0	1.75567	2.17976	2.04971	0.901451	1.0685	1.66077	1.15613	1.4193	1.19962	1.45631	0.805536	0.443335	2.44582	1.47353	1.59367	1.02135	0.488389	0.0875399	1.96772	1.47558	1.36464	1.28771	1.32796	0.624435
ENSMUSG00000020241.13	Col6a2	protein_coding	chr10	76595762	76623630	-	27869	0	0	0	0	0	0	0	0	0	0	0	0	0	0.085008	0	0	0	0.0318159	0.024754	0	0	0	0	0	0	0	0	0	0	0	0.042504	0	0.0159079	0.012377	0	0
ENSMUSG00000020246.13	Hcfc2	protein_coding	chr10	82696160	82742428	+	46269	0.308278	0.173784	0.0664056	0.0573365	0.0854213	0.0319854	0.0233211	0	0	0.0262148	0	0	0.264628	0.290148	0.288886	0.285471	0.298146	0.268289	0.0894597	0.0345741	0.0493132	0.0478922	0	0	0.241031	0.061871	0.0587033	0.0116605	0.0131074	0	0.277388	0.287179	0.283218	0.0620169	0.0486027	0
ENSMUSG00000020248.18	Nfyb	protein_coding	chr10	82748701	82764144	-	15444	2.63879	1.95241	0.497365	1.15948	1.02366	1.00617	0.17467	0.529057	0.16696	0.353419	0.114997	0.239648	1.90994	1.78965	2.11562	2.76311	1.85024	2.23908	0.982718	1.41561	0.935677	0.717406	0.42989	0.268794	2.2956	0.828425	1.01492	0.351864	0.26019	0.177322	1.84979	2.43936	2.04466	1.19916	0.826542	0.349342
ENSMUSG00000020250.10	Txnrd1	protein_coding	chr10	82833951	82897712	+	63762	2.31692	2.03347	0.955715	1.36261	1.54345	1.16051	0.668458	0.758189	0.38418	0.542151	0.120699	0.212835	2.33925	2.53894	1.67705	2.5655	1.80807	2.03028	1.4498	1.2628	1.18088	1.32062	0.584702	0.781266	2.1752	1.15916	1.35198	0.713323	0.463166	0.166767	2.43909	2.12127	1.91918	1.3563	1.25075	0.682984
ENSMUSG00000020251.13	Glt8d2	protein_coding	chr10	82650433	82690650	-	40218	0	0	0	0	0	0	0	0	0	0	0	0	0.0415149	0.0785416	0	0.0757896	0.0735007	0.0661403	0	0.0132586	0.0189109	0	0	0	0	0	0	0	0	0	0.0600282	0.0378948	0.0698205	0.00662932	0.00945544	0
ENSMUSG00000020253.15	Ppm1m	protein_coding	chr9	106194947	106199746	-	4800	0	0.209396	0.533424	0.552688	0	0.616638	0	0.851121	0.537195	0	0.246668	0.257022	0.579738	0.32904	0	0	0.821126	0.184724	0.431168	0.111091	0.15845	0.461651	0.106398	0.144141	0.104698	0.543056	0.308319	0.42556	0.268598	0.251845	0.454389	0	0.502925	0.271129	0.31005	0.125269
ENSMUSG00000020255.8	D10Wsu102e	protein_coding	chr10	83360221	83488505	+	128285	1.20718	1.08905	0.574818	0.697941	1.02903	0.738322	0.134581	0.191077	0.0234501	0.05673	0.0230737	0.0192339	0.759216	0.818721	0.764086	1.05338	1.10606	0.960737	0.392566	0.486328	0.160074	0.23607	0.0398105	0.0404495	1.14812	0.636379	0.883674	0.162829	0.04009	0.0211538	0.788969	0.908732	1.0334	0.439447	0.198072	0.04013
ENSMUSG00000020256.14	Aldh1l2	protein_coding	chr10	83487450	83534140	-	46691	0.0218208	0	0.0109676	0	0	0.0316963	0	0.0291661	0	0	0	0	0.0238397	0.101479	0.159042	0.0652825	0.0211037	0.113942	0.0295504	0.0114205	0.0162892	0.0316395	0	0	0.0109104	0.00548378	0.0158482	0.014583	0	0	0.0626596	0.112162	0.0675228	0.0204855	0.0239644	0
ENSMUSG00000020257.13	Wdr82	protein_coding	chr9	106170928	106191139	+	20212	4.23423	3.7296	1.44414	1.7063	2.60075	1.94034	0.907566	1.1117	0.127575	0.210037	0.0585794	0.0610384	3.49702	3.94614	2.64525	3.16694	3.12005	3.07082	1.297	2.55907	1.09124	1.20597	0.202141	0.290963	3.98192	1.57522	2.27055	1.00963	0.168806	0.0598089	3.72158	2.9061	3.09543	1.92804	1.14861	0.246552
ENSMUSG00000020258.16	Glyctk	protein_coding	chr9	106152857	106158138	-	5282	0	0.380577	0.193899	0.251127	0.448961	0.420276	0	0	0	0	0.112079	0.116784	1.05367	1.34556	0.281174	1.92358	0.186549	1.34294	0.52243	1.41335	0.287981	0.279682	0	0	0.190288	0.222513	0.434619	0	0	0.114432	1.19962	1.10238	0.764745	0.967889	0.283832	0
ENSMUSG00000020260.9	Pofut2	protein_coding	chr10	77259218	77269575	+	10358	0.491812	0.485182	0.197755	0.640302	0.496048	0.571513	0.364612	0.328682	0.331922	0.0585506	0.0571542	0.0595534	0.591044	0.457441	0.573533	0.686643	0.475647	0.941634	0.0666025	0.411845	0.220281	0.427867	0.0986116	0.166991	0.488497	0.419029	0.53378	0.346647	0.195236	0.0583538	0.524243	0.630088	0.708641	0.239224	0.324074	0.132801
ENSMUSG00000020261.15	Slc36a1	protein_coding	chr11	55204350	55236330	+	31981	0.477864	0.534278	0.208159	0.394024	0.383112	0.30079	0.202441	0.0851626	0.0671893	0.0379267	0	0.0192881	0.27844	0.567931	0.696584	0.540089	0.308105	0.554502	0.258854	0.28345	0.214034	0.207866	0.111784	0.118987	0.506071	0.301091	0.341951	0.143802	0.052558	0.00964406	0.423186	0.618337	0.431304	0.271152	0.21095	0.115385
ENSMUSG00000020262.15	Adarb1	protein_coding	chr10	77290726	77418270	-	127545	0.127809	0.0945645	0.0321196	0.072799	0.0371855	0.00580161	0	0.00533848	0.0168472	0	0.00464152	0.00483636	0.0436355	0.0742981	0	0.0716948	0.0309021	0.0486631	0.0108176	0.0209038	0.00596306	0.00579122	0.0080083	0.00271228	0.111187	0.0524593	0.0214936	0.00266924	0.00842362	0.00473894	0.0589668	0.0358474	0.0397826	0.0158607	0.00587714	0.00536029
ENSMUSG00000020263.14	Appl2	protein_coding	chr10	83600033	83648738	-	48706	0.167345	0.123817	0.063083	0.108935	0.105491	0.091155	0.0332313	0.0139797	0	0.0249032	0.0364639	0.0126648	0.182827	0.405338	0.365909	0.312909	0.323689	0.109228	0.0424918	0.0109481	0.0156153	0.121322	0.0104856	0.0639232	0.145581	0.0860091	0.0983232	0.0236055	0.0124516	0.0245644	0.294083	0.339409	0.216459	0.0267199	0.0684688	0.0372044
ENSMUSG00000020264.5	Slc36a2	protein_coding	chr11	55158470	55185077	-	26608	0	0	0	0	0	0	0	0	0	0	0	0	0	0	0	0	0	0	0	0	0	0	0	0	0	0	0	0	0	0	0	0	0	0	0	0
ENSMUSG00000020265.16	Sumo3	protein_coding	chr10	77606097	77618331	+	12235	0	0	0	0	0	0	0	0	0	0	0	0	0	0	0	0	0	0	0	0	0	0	0	0	0	0	0	0	0	0	0	0	0	0	0	0
ENSMUSG00000020267.6	Hint1	protein_coding	chr11	54866383	54870501	+	4119	5.44171	2.44016	2.61078	2.41524	4.22199	3.054	3.53656	1.98368	1.56503	2.65026	2.44332	3.59419	2.83747	4.02613	4.68733	4.68674	3.34909	3.65951	1.67484	1.29458	2.58505	1.61393	1.85983	3.19146	3.94094	2.51301	3.63799	2.76012	2.10764	3.01876	3.4318	4.68704	3.5043	1.48471	2.09949	2.52565
ENSMUSG00000020268.14	Lyrm7	protein_coding	chr11	54826866	54860916	-	34051	0.0897627	0.147588	0.0601553	0.0389548	0.116072	0	0	0	0	0	0	0	0.702816	0.811705	0.436159	0.626611	0.549813	0.624952	0.121559	0.0156599	0.111679	0.0867688	0.0299967	0.050797	0.118675	0.049555	0.0580358	0	0	0	0.757261	0.531385	0.587382	0.0686095	0.099224	0.0403969
ENSMUSG00000020270.9	Smim23	protein_coding	chr11	32818529	32824605	-	6077	0	0	0	0	0	0	0	0	0	0	0	0	0	0	0	0	0	0	0	0	0	0	0	0	0	0	0	0	0	0	0	0	0	0	0	0
ENSMUSG00000020271.17	Fbxw11	protein_coding	chr11	32642724	32746816	+	104093	2.10437	1.96979	0.536227	0.579804	0.539166	0.426522	0.196957	0.255108	0.0412858	0.0757407	0.022749	0.0296299	1.42756	1.41108	0.998736	1.59102	0.88981	0.826258	0.357881	0.39957	0.175357	0.141919	0.0588754	0.0631437	2.03708	0.558015	0.482844	0.226032	0.0585132	0.0261895	1.41932	1.29488	0.858034	0.378725	0.158638	0.0610096
ENSMUSG00000020272.8	Stk10	protein_coding	chr11	32533305	32624587	+	91283	0.178581	0.0660651	0.106588	0.108984	0.0649467	0.0891691	0.0354626	0.00745918	0	0	0	0.0067576	0.164618	0.155719	0.146429	0.233743	0.140328	0.106848	0.0302299	0.116831	0	0.0566424	0.0111896	0.0151589	0.122323	0.107786	0.0770579	0.0214609	0	0.0033788	0.160169	0.190086	0.123588	0.0735306	0.0283212	0.0131743
ENSMUSG00000020273.13	Papolg	protein_coding	chr11	23862646	23895253	-	32608	0.74988	0.585652	0.439721	0.203393	0.266658	0.226928	0	0.0417626	0	0.0371974	0.0363103	0	1.19475	1.38042	0.637644	1.80723	1.75265	1.11487	0.571223	0.310705	0.0932971	0.135913	0	0.053045	0.667766	0.321557	0.246793	0.0208813	0.0185987	0.0181551	1.28758	1.22244	1.43376	0.440964	0.114605	0.0265225
ENSMUSG00000020275.9	Rel	protein_coding	chr11	23736847	23770970	-	34124	0.0597138	0.0294544	0.0450199	0.077743	0.0810763	0	0	0	0	0	0	0	0.0326192	0	0	0.0297748	0.25988	0.025984	0	0.0468793	0	0	0	0.0101377	0.0445841	0.0613814	0.0405382	0	0	0	0.0163096	0.0148874	0.142932	0.0234396	0	0.00506884
ENSMUSG00000020277.10	Pfkl	protein_coding	chr10	77986947	78010083	-	23137	0.26421	0.347531	0.132797	0.200656	0.239154	0.319819	0.16323	0.206002	0.185744	0.209696	0.281455	0.159966	0.601362	0.546101	0.70609	0.966105	0.766578	0.651489	0.685783	0.253516	0.16436	0.0638493	0.176586	0.224276	0.30587	0.166726	0.279486	0.184616	0.19772	0.22071	0.573732	0.836097	0.709034	0.46965	0.114105	0.200431
ENSMUSG00000020279.10	Il9r	protein_coding	chr11	32187541	32200279	-	12739	0	0	0	0	0	0	0	0	0	0	0	0	0.174754	0.247962	0.233168	0.319031	0.386746	0.20881	0.162462	0.0837171	0	0	0	0	0	0	0	0	0	0	0.211358	0.2761	0.297778	0.12309	0	0
ENSMUSG00000020280.12	Pus10	protein_coding	chr11	23665674	23732876	+	67203	0.848993	0.79268	0.20574	0.375021	0.352873	0.253251	0.144508	0.121583	0.0959234	0.0360976	0.0352367	0.0458948	1.13458	1.37486	0.839787	1.45141	1.14366	0.883999	0.503007	0.444343	0.181077	0.18685	0.060796	0.108101	0.820836	0.290381	0.303062	0.133046	0.0660105	0.0405658	1.25472	1.1456	1.01383	0.473675	0.183964	0.0844484
ENSMUSG00000020282.18	Rhbdf1	protein_coding	chr11	32209585	32222300	-	12716	0.160245	1.02755	0.120813	0.260784	0.217572	0.232767	0.0424286	0.0535464	0.0337965	0	0	0	0.17507	1.11785	0.934359	0.958825	0.154978	0.418376	0.108504	0.167737	0	0.406613	0.0803255	0.0272049	0.593898	0.190798	0.22517	0.0479875	0.0168982	0	0.646458	0.946592	0.286677	0.138121	0.203306	0.0537652
ENSMUSG00000020283.5	Pex13	protein_coding	chr11	23646479	23665959	-	19481	1.41207	1.03188	0.683448	0.612805	0.973837	0.493792	0.221558	0.349518	0.110301	0.0622624	0.0303887	0	1.7427	1.37825	1.44849	1.56466	1.31508	1.36545	0.637423	0.985396	0.156164	0.644572	0.0262158	0.106546	1.22198	0.648127	0.733814	0.285538	0.0862819	0.0151944	1.56047	1.50657	1.34027	0.811409	0.400368	0.066381
ENSMUSG00000020284.16	Cfap410	protein_coding	chr10	77978524	77986905	+	8382	0.121551	0.359736	0.244374	0	0.0943058	0	0	0.0812332	0.0512713	0	0	0.0735927	0.199194	0.0942134	0	0	0.352667	0.105783	0.0823035	0	0	0	0.0609293	0.0412715	0.240643	0.122187	0.0471529	0.0406166	0.0256357	0.0367963	0.146704	0	0.229225	0.0411518	0	0.0511004
ENSMUSG00000020286.13	1700093K21Rik	protein_coding	chr11	23516203	23521155	-	4953	0	0	0	0	0	0	0	0	0	0	0	0	0.449464	0.159438	0	0.410271	0.19894	0	0.278566	0	0	0	0	0	0	0	0	0	0	0	0.304451	0.205135	0.0994701	0.139283	0	0
ENSMUSG00000020287.15	Mpg	protein_coding	chr11	32226505	32232700	+	6196	0.822173	0.81109	0.578536	0.963368	0.446522	0.835985	0.348303	0.549465	0.277441	0.0978804	0.095546	0	0.988063	1.78434	1.91758	0.819912	1.27224	0.715524	0.222682	1.29092	0.490999	0.834488	0.164851	0.167497	0.816632	0.770952	0.641253	0.448884	0.187661	0.047773	1.3862	1.36874	0.993883	0.756801	0.662744	0.166174
ENSMUSG00000020288.13	Ahsa2	protein_coding	chr11	23487882	23498030	-	10149	0.803103	0.792277	0.504569	0.130698	0.506263	0.510372	0.2658	0.20127	0.211723	0.239025	0	0.0607797	0.932243	1.32277	0.585344	1.30145	0.679619	1.31049	0.543792	0.315244	0	0.291119	0.150964	0.17043	0.79769	0.317633	0.508317	0.233535	0.225374	0.0303899	1.12751	0.943399	0.995054	0.429518	0.145559	0.160697
ENSMUSG00000020289.15	Nprl3	protein_coding	chr11	32225628	32267707	-	42080	0.460026	0.501596	0.352911	0.157611	0.178457	0.123093	0.115392	0.080905	0.0204257	0.0720612	0.0140685	0	0.608395	0.844495	0.564701	0.676069	0.632236	0.737493	0.0983653	0.0760317	0.0180741	0.0526598	0.0485465	0.0411048	0.480811	0.255261	0.150775	0.0981485	0.0462434	0.00703426	0.726445	0.620385	0.684864	0.0871985	0.0353669	0.0448257
ENSMUSG00000020290.14	Xpo1	protein_coding	chr11	23256041	23298249	+	42209	8.85861	8.09626	2.74187	2.34122	5.57145	3.38348	1.52108	2.25842	0.824711	1.36498	0.308561	0.219214	3.79744	4.4715	2.56857	4.79024	4.13199	3.48713	2.40258	2.26135	1.83792	1.34747	0.689674	0.7868	8.47743	2.54154	4.47746	1.88975	1.09484	0.263888	4.13447	3.6794	3.80956	2.33197	1.5927	0.738237
ENSMUSG00000020295.1	Hbq1a	protein_coding	chr11	32300069	32300873	+	805	0	0	0	0	0	0	0	0	0	0	0	0	0	0	0	1.26216	0	0	0	0	0	0	0	0	0	0	0	0	0	0	0	0.631078	0	0	0	0
ENSMUSG00000020297.10	Nsg2	protein_coding	chr11	32000463	32059202	+	58740	0	0	0.00871785	0.0112909	0.00672856	0	0	0.0231834	0.00731624	0	0	0.0105014	0.00947478	0.0806636	0.101135	0.0345943	0.0335496	0.0754747	0	0.0090779	0.0129479	0	0	0	0	0.0100044	0.00336428	0.0115917	0.00365812	0.00525071	0.0450692	0.0678645	0.0545122	0.00453895	0.00647394	0
ENSMUSG00000020299.6	4930524B15Rik	protein_coding	chr11	31965592	31979651	+	14060	0	0	0	0.0471711	0	0	0	0	0	0	0	0	0.197919	0.168499	0.211261	0.0722642	0.140164	0.189191	0.049066	0.151703	0.0540937	0.0525349	0	0.0246044	0	0.0235855	0	0	0	0	0.183209	0.141763	0.164678	0.100385	0.0533143	0.0123022
ENSMUSG00000020300.14	Cpeb4	protein_coding	chr11	31872211	31935634	+	63424	0.417661	0.412031	0.226073	0.219597	0.224339	0.186672	0.0340263	0.0107356	0.00677592	0	0.00933405	0	1.12321	1.40697	0.960073	1.92237	1.36716	0.838809	0.348067	0.336299	0.0839415	0.0931686	0.00805231	0.0218175	0.414846	0.222835	0.205505	0.022381	0.00338796	0.00466703	1.26509	1.44122	1.10299	0.342183	0.0885551	0.0149349
ENSMUSG00000020303.2	Stc2	protein_coding	chr11	31357307	31370074	-	12768	0.0797961	0	0.0802141	0.0519443	0.0619103	0.0579547	0	0.106657	0.0673177	0	0.0927323	0.0483125	0.65384	0.185549	0.465277	0.557037	0.308694	1.11112	0.162093	0.167054	0	0.173553	0.0399992	0	0.0398981	0.0660792	0.0599325	0.0533284	0.0336588	0.0705224	0.419695	0.511157	0.709909	0.164574	0.0867764	0.0199996
ENSMUSG00000020305.13	Asb3	protein_coding	chr11	30885416	31102704	+	217289	0.290709	0.138769	0.0801281	0.0518886	0.0654818	0.061298	0.00993187	0.0062672	0.00197781	0.0139553	0	0.0113555	0.222836	0.316185	0.143534	0.233798	0.149647	0.142822	0.0412735	0.0441727	0.0245015	0.0203961	0.0164526	0.00636826	0.214739	0.0660083	0.0633899	0.00809953	0.00796656	0.00567773	0.26951	0.188666	0.146234	0.0427231	0.0224488	0.0114104
ENSMUSG00000020307.15	Cdc34	protein_coding	chr10	79682195	79688398	+	6204	4.76246	5.99433	2.22862	4.27611	2.8668	1.90836	2.17409	3.18279	1.6625	1.85733	1.14507	0.497142	4.4854	5.21882	4.78776	6.05953	3.8118	2.57256	4.67029	4.81322	3.18738	3.92894	1.31711	1.50553	5.37839	3.25237	2.38758	2.67844	1.75991	0.821108	4.85211	5.42364	3.19218	4.74175	3.55816	1.41132
ENSMUSG00000020308.7	Tpgs1	protein_coding	chr10	79669369	79676127	+	6759	0.602951	0.594823	1.6668	0.588748	0.409328	0.76635	0.718404	0.302218	0.381497	0.448637	0.437937	0	1.15279	0.817854	1.53812	0.751617	0.728918	1.04948	0.408267	0.552249	0.337576	0.983543	0.15112	0.0511818	0.598887	1.12777	0.587839	0.510311	0.415067	0.218968	0.98532	1.14487	0.889197	0.480258	0.66056	0.101151
ENSMUSG00000020309.6	Chac2	protein_coding	chr11	30976707	30986350	-	9644	0	0.208441	0.053099	0.0687708	0.0409825	0	0	0	0	0	0	0	0.115419	0	0.615995	0	0.102172	0	0.143067	0.055292	0	0	0.105912	0	0.104221	0.0609349	0.0204913	0	0	0	0.0577093	0.307997	0.0510862	0.0991794	0	0.0529562
ENSMUSG00000020310.9	Madcam1	protein_coding	chr10	79664559	79668537	+	3979	0	0	0	0	0	0	0	0	0	0	0	0	0.279743	0.198466	0	0.255349	0	0	0	0	0	0	0	0	0	0	0	0	0	0	0.239105	0.127675	0	0	0	0
ENSMUSG00000020311.17	Erlec1	protein_coding	chr11	30930774	30954335	-	23562	0.518888	0.682525	0.152135	0.168889	0.251614	0.18843	0.11449	0.115592	0.0547181	0.128696	0	0	0.732239	0.536251	0.504257	0.73307	0.501834	0.413948	0.175673	0.135787	0.096837	0.0940465	0.0867005	0.132138	0.600706	0.160512	0.220022	0.115041	0.0917071	0	0.634245	0.618664	0.457891	0.15573	0.0954418	0.109419
ENSMUSG00000020312.12	Shc2	protein_coding	chr10	79618051	79637918	-	19868	0.102561	0	0.0257744	0	0.0596792	0	0.0543106	0.034271	0.0216306	0	0.0893904	0.0310476	0.280123	0.198736	0.299006	0.204557	0.0495949	0.223142	0.104168	0.295228	0.0765611	0.0743548	0.0257051	0.0696473	0.0512803	0.0128872	0.0298396	0.0442908	0.0108153	0.060219	0.239429	0.251782	0.136368	0.199698	0.075458	0.0476762
ENSMUSG00000020315.18	Sptbn1	protein_coding	chr11	30099395	30268175	-	168781	0.784738	0.625282	0.242722	0.432245	0.423849	0.372655	0.163025	0.121026	0.162959	0.147322	0.140301	0.116952	0.395695	0.528707	0.27278	0.421389	0.379473	0.357232	0.183931	0.161126	0.265865	0.218816	0.108931	0.178317	0.70501	0.337484	0.398252	0.142026	0.155141	0.128627	0.462201	0.347084	0.368353	0.172529	0.242341	0.143624
ENSMUSG00000020317.14	Theg	protein_coding	chr10	79576379	79587331	-	10953	0	0	0	0	0	0	0	0	0	0	0	0	0	0	0	0.185526	0	0.0809529	0	0.048684	0	0	0	0	0	0	0	0	0	0	0	0.0927632	0.0404765	0.024342	0	0
ENSMUSG00000020319.9	Wdpcp	protein_coding	chr11	21572235	21898989	+	326755	0.0592429	0.0461402	0.0188063	0.0223271	0.022982	0.0407626	0	0.00208381	0	0.00185603	0	0.00188782	0.0630206	0.0942546	0.13181	0.127488	0.126654	0.0488445	0.0253353	0.0130553	0.00698283	0.0067816	0.00468892	0.00317612	0.0526915	0.0205667	0.0318723	0.00104191	0.000928015	0.000943908	0.0786376	0.129649	0.0877491	0.0191953	0.00688222	0.00393252
ENSMUSG00000020321.16	Mdh1	protein_coding	chr11	21556692	21572367	-	15676	0.649934	1.21823	0.326669	0.211542	0.428617	0.141611	0.172085	0.0868712	0.520883	0.348189	0.339884	0.157401	0.390536	0.453385	0.0947412	0.453703	0.502858	0.169688	0.572103	0.272129	0.242587	0.329835	0.35837	0.286884	0.934081	0.269105	0.285114	0.129478	0.434536	0.248643	0.42196	0.274222	0.336273	0.422116	0.286211	0.322627
ENSMUSG00000020323.14	Prss57	protein_coding	chr10	79781474	79790961	-	9488	0	0	0	0	0	0	0	0	0	0	0	0	0.0586582	0.0832311	0	0.107086	0	0	0	0	0	0	0	0	0	0	0	0	0	0	0.0709446	0.0535432	0	0	0	0
ENSMUSG00000020325.10	Fstl3	protein_coding	chr10	79777272	79782630	+	5359	0	0	0	0	0	0	0	0	0	0	0	0	0.415412	0	0	0	0	0.496367	0	0.0995029	0.141922	0	0	0	0	0	0	0	0	0	0.207706	0	0.248184	0.0497514	0.0709608	0
ENSMUSG00000020326.7	Ccng1	protein_coding	chr11	40748552	40755311	-	6760	10.5501	8.62366	5.30267	5.88661	9.64702	8.75699	4.22998	4.02897	1.52576	2.42228	1.22604	0.456253	7.98598	8.99506	7.46976	11.5732	8.74572	9.0504	10.001	11.1222	6.07546	6.22819	2.11536	2.20049	9.58687	5.59464	9.20201	4.12948	1.97402	0.841147	8.49052	9.52147	8.89806	10.5616	6.15182	2.15793
ENSMUSG00000020327.4	Fgf22	protein_coding	chr10	79755076	79758596	+	3521	0.28936	0	0	0	0.112251	0	0	0	0	0	0	0	0	0	0	0	0	0	0	0	0	0	0	0	0.14468	0	0.0561255	0	0	0	0	0	0	0	0	0
ENSMUSG00000020328.10	Nudcd2	protein_coding	chr11	40733667	40740046	+	6380	5.26985	3.62341	2.4882	3.01466	5.20373	4.75527	2.36781	2.45464	1.75136	2.94678	0.556743	0.773484	3.31487	3.46575	5.35404	5.41461	5.86886	2.91853	3.35202	3.09243	2.5034	2.31549	1.04063	0.921778	4.44663	2.75143	4.9795	2.41122	2.34907	0.665113	3.39031	5.38432	4.3937	3.22223	2.40945	0.981205
ENSMUSG00000020329.12	Polrmt	protein_coding	chr10	79736123	79746581	-	10459	0.487062	0.960993	0.391691	1.33165	0.79357	1.06124	0.773766	0.455711	0.246538	0.0579852	0.113205	0.294891	0.478912	0.679536	0.141999	0.680012	1.13053	0.593435	0.857471	0.509835	0.509026	0.494358	0.537126	0.0330756	0.724028	0.86167	0.927404	0.614738	0.152261	0.204048	0.579224	0.411005	0.861983	0.683653	0.501692	0.285101
ENSMUSG00000020330.16	Hmmr	protein_coding	chr11	40701395	40733422	-	32028	2.44943	2.38503	0.703504	0.766184	1.38212	0.670008	0.437978	0.595264	0.1476	0.473388	0.0369678	0.0770393	2.05048	2.53961	1.1129	2.56959	1.69209	1.30117	1.20621	1.11549	1.09235	0.876369	0.255132	0.302431	2.41723	0.734844	1.02606	0.516621	0.310494	0.0570036	2.29505	1.84124	1.49663	1.16085	0.984358	0.278781
ENSMUSG00000020331.9	Hcn2	protein_coding	chr10	79716634	79736108	+	19475	0.156945	0.15483	0.131473	0.374607	0.040589	0.113987	0.138516	0.0349626	0.0441341	0.155704	0.0303981	0	0.142888	0	0	0.156514	0.151787	0.045529	0.0354233	0.0821416	0.039053	0.113783	0.0524477	0.0888159	0.155888	0.25304	0.077288	0.0867395	0.0999191	0.0151991	0.071444	0.0782569	0.098658	0.0587824	0.076418	0.0706318
ENSMUSG00000020332.7	Meikin	protein_coding	chr11	54370652	54426790	+	56139	0.0181485	0	0.0547306	0.023628	0.0140806	0.0263619	0	0	0	0	0	0	0.0594826	0.182868	0.0264551	0.144789	0.105312	0.0631773	0.0245772	0.132979	0.0135478	0	0	0	0.00907423	0.0391793	0.0202213	0	0	0	0.121176	0.0856218	0.0842446	0.078778	0.00677388	0
ENSMUSG00000020333.17	Acsl6	protein_coding	chr11	54303798	54364756	+	60959	0.0668539	0.0659527	0.0252015	0.076159	0.0324182	0.0121387	0	0	0.00704992	0	0	0	0.00912989	0.0259091	0.0243633	0.0833376	0.0323283	0.0581819	0.0113169	0	0.0623828	0	0	0.0113499	0.0664033	0.0506803	0.0222784	0	0.00352496	0	0.0175195	0.0538505	0.0452551	0.00565846	0.0311914	0.00567493
ENSMUSG00000020334.6	Slc22a4	protein_coding	chr11	53983123	54028090	-	44968	0	0	0	0	0	0	0	0	0	0	0	0	0	0.0175613	0	0.0225946	0	0	0.0153413	0	0	0	0	0	0	0	0	0	0	0	0.00878065	0.0112973	0	0.00767066	0	0
ENSMUSG00000020335.13	Zfp354b	protein_coding	chr11	50921823	50931633	-	9811	0	0	0.0521952	0	0.0805699	0	0	0	0	0	0	0	0	0.0804909	0.302755	0.103561	0	0.180752	0	0	0	0	0	0	0	0.0260976	0.0402849	0	0	0	0.0402455	0.203158	0.0903758	0	0	0
ENSMUSG00000020340.16	Cyfip2	protein_coding	chr11	46193850	46312859	-	119010	0.0770484	0.101346	0.038726	0.0278643	0.0464944	0.0683945	0.0136002	0.017164	0.0108333	0	0.0049744	0.00518321	0.0420884	0.0265422	0.0499173	0.0853739	0.0413978	0.0596035	0.0173902	0.022403	0.00639071	0.0186196	0.00858263	0.0058136	0.0891974	0.0332951	0.0574444	0.0153821	0.00541664	0.0050788	0.0343153	0.0676456	0.0505007	0.0198966	0.0125052	0.00719811
ENSMUSG00000020346.16	Mgat1	protein_coding	chr11	49244191	49263030	+	18840	0.757098	0.533494	0.462074	0.316827	0.524463	0.785527	0.315007	0.216846	0.0684325	0	0	0.130967	1.38842	0.880235	0.788303	0.755016	1.15062	0.611826	0.732344	0.367944	0.322955	0	0	0.0550857	0.645296	0.389451	0.654995	0.265927	0.0342162	0.0654834	1.13433	0.771659	0.881224	0.550144	0.161477	0.0275428
ENSMUSG00000020349.4	Ppp2ca	protein_coding	chr11	52098681	52127778	+	29098	6.2675	5.35401	2.32303	2.34766	2.96108	3.43307	0.797286	1.80181	0.472616	0.854531	0.101726	0.0847967	3.15591	3.93518	2.09264	3.77111	3.38632	2.0721	2.48939	2.34567	1.56827	1.37077	0.473887	0.451771	5.81076	2.33534	3.19707	1.29955	0.663574	0.0932612	3.54554	2.93188	2.72921	2.41753	1.46952	0.462829
ENSMUSG00000020354.15	Sgcd	protein_coding	chr11	46896253	47988969	-	1092717	0.00466194	0.00551892	0.00234318	0.000606951	0.0039787	0.00406308	0.000493743	0.000623123	0.000786583	0.00222003	0	0	0.00611191	0.00650422	0.0122323	0.0111579	0.00721395	0.0105488	0.00820733	0.00243995	0.00139205	0.00337984	0	0.000949755	0.00509043	0.00147507	0.00402089	0.000558433	0.00150331	0	0.00630806	0.0116951	0.00888135	0.00532364	0.00238594	0.000474878
ENSMUSG00000020357.3	Flt4	protein_coding	chr11	49609263	49652739	+	43477	0.0234339	0	0	0.0305092	0	0	0	0	0	0.0278983	0	0.014188	0	0.0181635	0	0.093478	0.0226637	0.0203942	0	0.0245296	0	0.0509677	0	0.0556976	0.011717	0.0152546	0	0	0.0139491	0.00709402	0.00908177	0.046739	0.0215289	0.0122648	0.0254839	0.0278488
ENSMUSG00000020358.17	Hnrnpab	protein_coding	chr11	51600100	51606847	-	6748	38.0479	32.4707	21.6278	21.2295	30.8082	26.7563	17.9094	20.887	12.2278	15.9975	4.21105	3.47369	16.6602	16.7348	14.0857	17.3154	16.2083	16.162	18.9131	16.1994	15.7792	17.6232	5.75192	6.71575	35.2593	21.4287	28.7823	19.3982	14.1126	3.84237	16.6975	15.7005	16.1852	17.5562	16.7012	6.23383
ENSMUSG00000020359.13	Phykpl	protein_coding	chr11	51584757	51604489	+	19733	2.06524	1.32431	0.570917	0.739419	0.941371	0.187495	0.382775	0.138022	0.261343	0.153668	0.150003	0.03126	1.4102	1.16055	0.677366	1.64765	0.948749	1.21321	0.0699203	0.540451	0.578137	0.187159	0.129405	0.0876547	1.69478	0.655168	0.564433	0.260399	0.207505	0.0906317	1.28538	1.16251	1.08098	0.305186	0.382648	0.10853
ENSMUSG00000020361.13	Hspa4	protein_coding	chr11	53259814	53300457	-	40644	10.3779	8.85313	3.91839	4.12843	5.69846	4.04174	2.64159	2.89822	1.83982	2.10392	0.990459	0.880265	5.10759	5.24599	3.7637	4.87469	3.29711	3.4687	3.03825	3.1356	3.08759	2.74419	1.79686	1.87251	9.61551	4.02341	4.8701	2.7699	1.97187	0.935362	5.17679	4.31919	3.3829	3.08692	2.91589	1.83468
ENSMUSG00000020362.13	Cnot6	protein_coding	chr11	49671503	49712723	-	41221	3.97935	3.34051	1.16776	1.72158	2.09982	1.63356	0.327213	0.677246	0.145959	0.264826	0.100532	0.119716	2.72732	3.08438	1.83749	3.42614	3.10753	2.32312	0.803321	1.31947	0.369015	0.3763	0.111506	0.209807	3.65993	1.44467	1.86669	0.502229	0.205393	0.110124	2.90585	2.63182	2.71532	1.0614	0.372657	0.160656
ENSMUSG00000020363.6	Gfpt2	protein_coding	chr11	49794178	49838613	+	44436	0.75663	0.76905	0.380297	0.328359	0.302413	0.333048	0.145698	0.122585	0.0193427	0.109185	0	0.0277637	1.62821	1.83047	1.20321	1.5091	1.2196	1.41674	0.900449	0.564004	0.496358	0.58179	0.114931	0.171272	0.76284	0.354328	0.31773	0.134142	0.0642638	0.0138818	1.72934	1.35616	1.31817	0.732227	0.539074	0.143102
ENSMUSG00000020364.14	Zfp354a	protein_coding	chr11	51059257	51072799	+	13543	0.0752298	0	0.0756238	0.0489718	0.0875513	0.109277	0	0	0	0	0	0	0.0821899	0.174931	0.109663	0.225069	0.291029	0	0.0509391	0	0	0.272702	0	0	0.0376149	0.0622978	0.0984139	0	0	0	0.12856	0.167366	0.145514	0.0254696	0.136351	0
ENSMUSG00000020366.18	Mapk9	protein_coding	chr11	49846751	49886421	+	39671	0.898876	0.836087	0.477609	0.351081	0.637621	0.65284	0.108799	0.120145	0.086664	0.107012	0	0.0155492	0.603252	0.895776	0.524118	0.768346	0.521599	0.58112	0.452133	0.362919	0.210888	0.111715	0.115863	0.104642	0.867481	0.414345	0.645231	0.114472	0.096838	0.00777462	0.749514	0.646232	0.55136	0.407526	0.161302	0.110252
ENSMUSG00000020368.15	Canx	protein_coding	chr11	50293961	50325673	-	31713	7.64618	6.5606	2.955	3.34614	5.59584	3.45331	2.07554	2.72676	2.00561	3.19364	1.41873	1.51719	3.35196	4.13362	3.41869	5.06208	4.50528	3.77452	2.91497	3.17793	2.75799	2.63193	1.88418	2.38894	7.10339	3.15057	4.52458	2.40115	2.59963	1.46796	3.74279	4.24038	4.1399	3.04645	2.69496	2.13656
ENSMUSG00000020372.15	Rack1	protein_coding	chr11	48800332	48806434	+	6103	24.7072	25.1976	17.6205	15.7574	19.3635	21.4606	15.0285	17.9624	17.1114	16.5951	17.6544	21.0234	16.2323	13.9746	10.9507	16.8146	12.9163	13.3663	13.3384	11.1837	14.7052	18.0333	11.297	13.0372	24.9524	16.689	20.412	16.4954	16.8532	19.3389	15.1035	13.8827	13.1413	12.2611	16.3693	12.1671
ENSMUSG00000020374.16	Rasgef1c	protein_coding	chr11	49901835	49980994	+	79160	0	0	0	0.00837829	0	0	0	0	0	0.00766128	0	0	0.021092	0.0399038	0.0187615	0.0898465	0.0248952	0.0224022	0.0174297	0.00673618	0	0	0	0	0	0.00418914	0	0	0.00383064	0	0.0304979	0.054304	0.0236487	0.0120829	0	0
ENSMUSG00000020375.9	Rufy1	protein_coding	chr11	50389286	50431125	-	41840	0.243508	0.240225	0.0979133	0.22192	0.10391	0.0707424	0	0.0488215	0.0102714	0.0144949	0	0	0.372451	0.396358	0.496948	0.412825	0.141303	0.423842	0.197859	0.114702	0.0727111	0.141232	0	0.0248043	0.241867	0.159917	0.0873262	0.0244107	0.0123832	0	0.384405	0.454886	0.282572	0.15628	0.106971	0.0124022
ENSMUSG00000020376.17	Rnf130	protein_coding	chr11	50025346	50125719	+	100374	0.0812033	0.110149	0.0306107	0.0462528	0.0196881	0.0294884	0.00537511	0	0.00428155	0.0120841	0	0	0.066537	0.0393377	0.0739815	0.060735	0.0883511	0.0353349	0.0206189	0.0318749	0.00757724	0.0220767	0.00508807	0.00689298	0.0956763	0.0384317	0.0245882	0.00268756	0.00818285	0	0.0529374	0.0673582	0.061843	0.0262469	0.014827	0.00599052
ENSMUSG00000020377.15	Ltc4s	protein_coding	chr11	50236461	50238616	-	2156	0	0	0	0	0	0	0.250242	0	0	0	0	0	0	0	0.688851	0.942519	0	0	0	0	0	0	0	0	0	0	0	0.125121	0	0	0	0.815685	0	0	0	0
ENSMUSG00000020380.16	Rad50	protein_coding	chr11	53649519	53707319	-	57801	0.987091	1.00856	0.34552	0.367177	0.41711	0.371257	0.149346	0.12958	0.0669159	0.094431	0.0102421	0.021344	0.74141	0.874389	0.668055	1.44141	0.886459	0.598267	0.298381	0.267536	0.250006	0.230023	0.0706852	0.15561	0.997827	0.356348	0.394183	0.139463	0.0806734	0.0157931	0.8079	1.05473	0.742363	0.282958	0.240014	0.113147
ENSMUSG00000020381.10	Mrnip	protein_coding	chr11	50174444	50200115	+	25672	0.158747	0.352365	0.378998	0.180842	0.13856	0.172943	0.0420319	0	0.0167403	0.0236237	0.0691808	0	0.650376	1.07663	0.752069	0.989439	0.422205	0.379926	0.188107	0.124627	0.118504	0.0575445	0.0397873	0.0134753	0.255556	0.27992	0.155752	0.021016	0.020182	0.0345904	0.863506	0.870754	0.401066	0.156367	0.0880242	0.0266313
ENSMUSG00000020383.1	Il13	protein_coding	chr11	53631324	53634702	-	3379	0	0	0	0	0	0	0	0	0	0	0	0	0	0.233707	0	0	0	0	0	0	0	0	0	0	0	0	0	0	0	0	0.116854	0	0	0	0	0
ENSMUSG00000020385.16	Clk4	protein_coding	chr11	51261730	51281766	+	20037	1.77967	1.80584	0.332242	0.5958	0.532583	0.18465	0.0538525	0.16991	0.0428962	0	0.0295455	0	1.58324	2.91648	1.92715	2.73823	1.77036	1.15055	0.378727	0.452414	0.303661	0.368639	0.076465	0.0517949	1.79276	0.464021	0.358616	0.111881	0.0214481	0.0147727	2.24986	2.33269	1.46045	0.41557	0.33615	0.0641299
ENSMUSG00000020386.5	Sar1b	protein_coding	chr11	51763687	51791925	+	28239	0.541186	0.961003	0.199474	0.61064	0.405887	0.183426	0.0573166	0.0482238	0.0456556	0.0859049	0.020964	0.021844	1.32047	0.978766	1.42	0.935476	0.837438	0.910572	0.317585	0.434308	0.242396	0.313881	0.0361705	0.196006	0.751095	0.405057	0.294656	0.0527702	0.0657802	0.021404	1.14962	1.17774	0.874005	0.375947	0.278139	0.116088
ENSMUSG00000020387.15	Jade2	protein_coding	chr11	51813455	51857653	-	44199	0.437971	0.682212	0.162203	0.255092	0.259323	0.2009	0.0610332	0.0924315	0	0.0548851	0	0	0.352573	0.482405	0.470424	0.344816	0.200642	0.501526	0.140474	0.277482	0.137661	0.0668469	0.0231096	0.0313073	0.560092	0.208648	0.230112	0.0767324	0.0274426	0	0.417489	0.40762	0.351084	0.208978	0.102254	0.0272084
ENSMUSG00000020388.12	Pdlim4	protein_coding	chr11	54054928	54069014	-	14087	0	0	0	0	0	0	0	0	0	0	0	0	0.118524	0	0	0	0	0	0	0	0	0	0	0	0	0	0	0	0	0	0.059262	0	0	0	0	0
ENSMUSG00000020389.19	Cdkl3	protein_coding	chr11	52004221	52089784	+	85564	0.166702	0.117468	0.0538635	0.0387561	0.0323343	0.0172962	0.00630547	0.0238732	0	0	0.00691883	0.00720927	0.8716	0.766032	0.607507	1.06871	0.932792	0.663215	0.169315	0.1558	0.0444438	0.0690609	0.023875	0.0444734	0.142085	0.0463098	0.0248152	0.0150894	0	0.00706405	0.818816	0.838109	0.798004	0.162557	0.0567524	0.0341742
ENSMUSG00000020390.12	Ube2b	protein_coding	chr11	51985497	52000762	-	15266	4.60499	4.47707	2.14683	2.08534	3.10679	2.08427	0.494779	0	0.253361	0	0.0775584	0.121221	3.06237	3.46585	2.33486	5.12477	4.51818	4.00765	1.08456	1.39719	0.398563	0.241924	0.0334541	0.135964	4.54103	2.11609	2.59553	0.24739	0.12668	0.0993897	3.26411	3.72981	4.26291	1.24087	0.320243	0.0847091
ENSMUSG00000020392.8	Cdkn2aipnl	protein_coding	chr11	51967661	51977334	+	9674	3.37014	3.11692	2.11737	2.53663	2.04277	1.45331	1.11541	1.82999	0.355391	0.438833	0.183586	0.191292	1.3232	1.38772	2.45634	2.20558	1.93526	2.38305	1.2123	1.26777	1.17928	1.37436	0.369544	0.357596	3.24353	2.327	1.74804	1.4727	0.397112	0.187439	1.35546	2.33096	2.15915	1.24003	1.27682	0.36357
ENSMUSG00000020393.16	Kremen1	protein_coding	chr11	5191552	5261558	-	70007	0.13098	0.157929	0.0950923	0.094737	0.0959762	0.137409	0.00770668	0.00972612	0	0.0346518	0.00845634	0	0.127198	0.124083	0.106072	0.13062	0.0422251	0.11399	0.00985428	0.0304676	0.010864	0.126612	0.0218854	0	0.144455	0.0949146	0.116692	0.0087164	0.0173259	0.00422817	0.125641	0.118346	0.0781075	0.0201609	0.0687378	0.0109427
ENSMUSG00000020395.13	Itk	protein_coding	chr11	46325150	46389515	-	64366	0	0	0	0	0	0.0114962	0	0	0	0	0	0	0.0518798	0.0613442	0.207664	0.142068	0.0918514	0.0826533	0.0535895	0.0248533	0	0	0	0	0	0	0.00574811	0	0	0	0.056612	0.174866	0.0872523	0.0392214	0	0
ENSMUSG00000020396.8	Nefh	protein_coding	chr11	4938754	4948064	-	9311	0	0.107948	0.164994	0.142461	0.127345	0.476833	0	0.146256	0.184623	0.0651345	0	0	0.239093	0.50888	0.638025	0.436488	0.634959	0.666603	0.592734	0.687234	0.571787	0.951959	0.329101	0.260076	0.0539739	0.153727	0.302089	0.0731282	0.124879	0	0.373986	0.537257	0.650781	0.639984	0.761873	0.294588
ENSMUSG00000020397.15	Med7	protein_coding	chr11	46436925	46442721	+	5797	2.28478	2.94752	0.883365	0.915267	1.43177	0.893525	0.186138	0.117457	0.0741342	0.209235	0.204245	0.106409	3.16821	3.2694	5.1239	4.03119	4.07942	2.29432	1.78507	2.94351	0.262397	0.764507	0	0.0596753	2.61615	0.899316	1.16265	0.151797	0.141685	0.155327	3.2188	4.57755	3.18687	2.36429	0.513452	0.0298377
ENSMUSG00000020399.14	Havcr2	protein_coding	chr11	46454935	46481255	+	26321	0	0.0381863	0	0	0.030032	0	0	0	0	0	0	0	0	0.0300025	0	0.0386017	0	0.0673741	0	0.020259	0	0	0	0	0.0190932	0	0.015016	0	0	0	0.0150013	0.0193009	0.0336871	0.0101295	0	0
ENSMUSG00000020400.17	Tnip1	protein_coding	chr11	54910785	54962917	-	52133	0.723092	1.00254	0.176809	0.407097	0.197114	0.283876	0.134536	0.052243	0.0412173	0.0697985	0.0113556	0.0354969	0.512427	0.515023	0.42732	0.506722	0.245709	0.25512	0.0396986	0.255709	0.0291776	0	0.0195926	0.0530855	0.862815	0.291953	0.240495	0.0933897	0.0555079	0.0234263	0.513725	0.467021	0.250414	0.147704	0.0145888	0.036339
ENSMUSG00000020401.6	Fam71b	protein_coding	chr11	46396559	46407982	+	11424	0	0	0	0	0	0	0	0	0	0	0	0	0	0.0691261	0.260008	0	0	0.155231	0	0	0	0	0	0	0	0	0	0	0	0	0.034563	0.130004	0.0776153	0	0	0
ENSMUSG00000020402.11	Vdac1	protein_coding	chr11	52360860	52389397	+	28538	5.06955	4.57857	1.9559	2.78881	4.12714	2.69663	2.1174	2.33821	1.95768	2.50764	2.40635	2.18313	2.69128	2.62882	2.86229	2.63461	2.10619	1.83313	1.98224	1.40138	1.54574	1.88944	1.12743	1.8183	4.82406	2.37235	3.41188	2.22781	2.23266	2.29474	2.66005	2.74845	1.96966	1.69181	1.71759	1.47287
ENSMUSG00000020405.4	Fabp6	protein_coding	chr11	43596049	43601540	-	5492	0	0	0	0	0	0	0	0	0	0	0	0	0.50669	0.287581	0	0.185003	0.179416	0	0	0.0970932	0	0	0	0.125979	0	0	0	0	0	0	0.397136	0.0925014	0.0897078	0.0485466	0	0.0629894
ENSMUSG00000020407.13	Upp1	protein_coding	chr11	9118103	9136170	+	18068	1.86084	0.945691	1.41711	0.954386	1.04999	1.43341	0.597212	1.0175	0.428139	0.570619	0.131061	0.751095	3.60395	5.15741	3.37014	2.9804	4.30832	2.65002	2.25272	2.27248	1.64167	2.53463	0.876245	1.34025	1.40326	1.18575	1.2417	0.807357	0.499379	0.441078	4.38068	3.17527	3.47917	2.2626	2.08815	1.10825
ENSMUSG00000020409.10	Slu7	protein_coding	chr11	43433744	43447981	+	14238	0.858691	1.27067	0.827223	0.745301	1.33244	0.675626	0.378931	0.286935	0.0603675	0.127785	0	0	1.28994	1.3866	0.834479	1.42722	1.45332	1.74371	1.06596	0.749032	0.480757	0.674416	0.251086	0.218671	1.06468	0.786262	1.00403	0.332933	0.0940762	0	1.33827	1.13085	1.59852	0.907495	0.577587	0.234879
ENSMUSG00000020411.2	Nipal4	protein_coding	chr11	46148155	46166508	-	18354	0	0	0	0	0	0	0	0	0	0	0	0	0	0	0.242753	0	0.0536859	0	0	0	0.124315	0.0402441	0	0	0	0	0	0	0	0	0	0.121377	0.0268429	0	0.0822795	0
ENSMUSG00000020412.16	Ascc2	protein_coding	chr11	4637747	4685699	+	47953	0.80737	0.775526	0.320368	0.456414	0.436834	0.277759	0.0675063	0.056797	0.0268861	0.0632356	0	0.0128637	0.615125	0.52698	0.619425	1.01703	0.863027	0.887546	0.129477	0.244639	0.0475815	0.0770172	0.0532511	0.0649269	0.791448	0.388391	0.357296	0.0621516	0.0450608	0.00643186	0.571053	0.818228	0.875287	0.187058	0.0622993	0.059089
ENSMUSG00000020413.11	Hus1	protein_coding	chr11	8993137	9011191	-	18055	0.959304	1.16905	0.425439	0.697938	0.963188	0.81968	0.298821	0.0754247	0.119013	0.06718	0.0327889	0	0.678154	0.656076	0.411289	0.900391	0.764049	0.982196	0.420302	0.44301	0.421245	0.163642	0.084859	0.0958012	1.06418	0.561689	0.891434	0.187123	0.0930965	0.0163944	0.667115	0.65584	0.873123	0.431656	0.292444	0.0903301
ENSMUSG00000020415.16	Pttg1	protein_coding	chr11	43420250	43426251	-	6002	1.6975	2.34446	0.767874	0.773505	1.64627	0.616433	0.719122	1.13445	0.286409	1.01044	0.197269	0.308324	1.57636	2.63144	0.742334	1.18498	1.6417	1.03411	0.919518	0.977274	0.760305	0.615329	0.17018	0.461097	2.02098	0.770689	1.13135	0.926786	0.648425	0.252796	2.1039	0.963657	1.33791	0.948396	0.687817	0.315638
ENSMUSG00000020419.11	Hormad2	protein_coding	chr11	4345814	4441105	-	95292	0.406286	0.369166	0.112851	0.111359	0.199086	0.194131	0.0283089	0.0500176	0.0180395	0.0127286	0	0.0194199	0.280342	0.464079	0.311708	0.618416	0.558378	0.511766	0.224425	0.257407	0.023944	0.0620108	0.00535942	0.0108909	0.387726	0.112105	0.196609	0.0391632	0.0153841	0.00970995	0.37221	0.465062	0.535072	0.240916	0.0429774	0.00812515
ENSMUSG00000020420.8	Zfp607a	protein_coding	chr7	27857527	27880825	+	23299	0.524745	0.388254	0.0879157	0.113863	0.118745	0.190557	0.0231564	0.175346	0	0	0	0	0.406083	0.440622	0.318718	0.523302	0.253749	0.152226	0.0296094	0.0228866	0.0652868	0	0	0	0.4565	0.100889	0.154651	0.0992511	0	0	0.423353	0.42101	0.202988	0.026248	0.0326434	0
ENSMUSG00000020422.14	Tns3	protein_coding	chr11	8431652	8664681	-	233030	1.47778	1.80291	0.588934	0.691601	0.471508	0.435031	0.157437	0.143174	0.03504	0.0546531	0.0152428	0.0185297	0.704553	0.884482	0.586341	0.82842	0.465127	0.422354	0.148021	0.164756	0.137079	0.0760734	0.0153412	0.0326595	1.64035	0.640267	0.45327	0.150306	0.0448465	0.0168862	0.794517	0.70738	0.443741	0.156388	0.106576	0.0240003
ENSMUSG00000020423.6	Btg2	protein_coding	chr1	134075170	134079120	-	3951	1.80508	2.28953	1.4257	1.3429	1.30045	1.12371	0.273106	0.172335	0	0.153497	0.149836	0	16.1992	15.9898	9.77328	13.6294	13.4672	16.3825	9.42872	7.42293	3.65745	3.73901	0.258522	0.788014	2.0473	1.3843	1.21208	0.222721	0.0767486	0.0749181	16.0945	11.7014	14.9249	8.42582	3.69823	0.523268
ENSMUSG00000020424.3	Castor1	protein_coding	chr11	4218225	4222409	+	4185	0.24345	0	0.734174	0.633907	0.849969	0.707255	0.386754	0.162699	0.10269	0.579658	0.282917	0.442189	0.265973	0.188697	0	0.485561	0.470896	0.423741	0.164843	0.509664	0	0.705989	0.244067	0	0.121725	0.684041	0.778612	0.274727	0.341174	0.362553	0.227335	0.24278	0.447319	0.337254	0.352995	0.122033
ENSMUSG00000020427.11	Igfbp3	protein_coding	chr11	7206086	7213923	-	7838	0.129987	0	0.130668	0.0846166	0.151277	0	0	0.173742	0	0	0	0	1.27812	1.10828	1.32638	0.648147	0.502858	0.678753	0.704127	1.15655	0.582208	0.659669	0.195474	0.308952	0.0649934	0.107642	0.0756384	0.0868712	0	0	1.1932	0.987262	0.590805	0.930337	0.620939	0.252213
ENSMUSG00000020428.13	Gabra6	protein_coding	chr11	42306437	42321072	-	14636	0	0	0	0	0	0	0	0	0	0	0	0	0	0	0	0	0	0	0	0	0	0	0	0	0	0	0	0	0	0	0	0	0	0	0	0
ENSMUSG00000020429.7	Igfbp1	protein_coding	chr11	7197782	7202546	+	4765	0	0	0	0	0	0	0	0	0	0	0	0	0	0	0	0	0	0	0	0	0	0	0	0	0	0	0	0	0	0	0	0	0	0	0	0
ENSMUSG00000020430.12	Pes1	protein_coding	chr11	3963975	3980004	+	16030	2.03386	1.94374	1.18198	1.28259	1.94782	1.33868	0.572169	0.764575	0.777475	0.340499	0.258517	0.115444	0.902699	1.67496	1.38973	1.77473	1.84408	1.54878	1.03287	0.798357	0.901472	0.645101	0.732771	0.755323	1.9888	1.23229	1.64325	0.668372	0.558987	0.18698	1.28883	1.58223	1.69643	0.915611	0.773287	0.744047
ENSMUSG00000020431.5	Adcy1	protein_coding	chr11	7063489	7178506	+	115018	0.0442903	0.0786479	0.0400701	0.0864941	0.0446718	0.0450344	0.0234538	0.0236797	0.0224185	0.0105456	0	0.0375417	0.0096776	0.0274634	0	0.0265011	0.00856693	0.0308361	0	0.00927222	0.013225	0.0192659	0	0	0.0614691	0.0632821	0.0448531	0.0235667	0.0164821	0.0187709	0.0185705	0.0132506	0.0197015	0.00463611	0.0162455	0
ENSMUSG00000020432.12	Tcn2	protein_coding	chr11	3917192	3932159	-	14968	0.272271	0.2686	0.307909	0.132929	0.264054	0.0988731	0.14418	0.318431	0.0287117	0.283623	0.158205	0.206057	0.14873	0.263795	0.198445	0.271522	0.329152	0.355429	0.230448	0.21375	0.254061	0.049348	0.10236	0.161783	0.270436	0.220419	0.181463	0.231306	0.156167	0.182131	0.206263	0.234984	0.342291	0.222099	0.151705	0.132072
ENSMUSG00000020434.4	4921536K21Rik	protein_coding	chr11	3886088	3895098	-	9011	0.226132	0.111542	0	0	0.0877229	0	0.179621	0	0	0	0	0	0.18529	0.613459	0	0.338265	0.437399	0.196799	0.229675	0.236704	0.168807	0	0	0	0.168837	0	0.0438615	0.0898105	0	0	0.399374	0.169133	0.317099	0.23319	0.0844033	0
ENSMUSG00000020435.17	Osbp2	protein_coding	chr11	3703731	3863903	-	160173	0	0	0	0.012422	0.00246755	0	0	0	0	0	0	0.00385117	0.11119	0.0788843	0.0834502	0.0888071	0.110732	0.0608932	0.0775264	0.0166456	0.00474835	0.00922304	0	0	0	0.00621102	0.00123378	0	0	0.00192559	0.0950369	0.0861286	0.0858127	0.047086	0.0069857	0
ENSMUSG00000020436.17	Gabrg2	protein_coding	chr11	41910203	42000857	-	90655	0	0	0	0	0	0	0	0	0	0.0133797	0	0	0	0	0	0	0	0.00978079	0	0	0	0	0	0	0	0	0	0	0.00668984	0	0	0	0.00489039	0	0	0
ENSMUSG00000020437.12	Myo1g	protein_coding	chr11	6506548	6520965	-	14418	0.0706642	0.139423	0.0355172	0.0459998	0	0.153967	0	0.0472255	0	0	0	0	0.0772019	0.164315	0.824061	0.0704699	0.341709	0.184494	0	0	0	0	0	0.047987	0.105044	0.0407585	0.0769836	0.0236127	0	0	0.120758	0.447265	0.263101	0	0	0.0239935
ENSMUSG00000020439.17	Smtn	protein_coding	chr11	3517523	3540612	-	23090	0.308872	0.957655	0.354846	0.430852	0.256758	0.416611	0.35049	0.176933	0.0930611	0.0262654	0.0256389	0	0.289241	0.718217	0.643206	0.396029	0.128023	0.537613	0.537793	0.369501	0.0658777	0.0639793	0.0442364	0.164804	0.633264	0.392849	0.336685	0.263712	0.0596632	0.0128195	0.503729	0.519618	0.332818	0.453647	0.0649285	0.10452
ENSMUSG00000020440.13	Arf5	protein_coding	chr6	28423560	28426602	+	3043	2.34369	1.6515	2.35597	1.30771	3.50686	1.94536	3.01409	1.11879	2.25964	1.59439	2.5291	1.6217	1.28026	0.259512	2.44029	2.33725	1.61905	2.03968	4.08072	1.22664	1.24968	2.18461	2.01397	1.13683	1.9976	1.83184	2.72611	2.06644	1.92702	2.0754	0.769888	2.38877	1.82936	2.65368	1.71715	1.5754
ENSMUSG00000020441.6	2310033P09Rik	protein_coding	chr11	59208321	59210738	+	2418	4.21355	1.6627	0.211781	0.274287	0.490367	0.306024	0.223127	1.12638	0.177732	0	0	0.255109	2.07152	1.63295	4.29948	0.840393	0.407507	1.46679	1.42653	0.441055	0	0.305476	0	0	2.93813	0.243034	0.398195	0.674754	0.088866	0.127555	1.85224	2.56994	0.93715	0.933791	0.152738	0
ENSMUSG00000020444.19	Guk1	protein_coding	chr11	59183875	59192212	-	8338	0.122192	0.964359	0.675576	0.63634	0.711026	0.443731	0.452944	0.571633	0.206167	0.363677	0.355003	0.665829	1.13472	0.378842	0.712479	0.852992	0.827231	0.319025	0.330951	0.191858	0.364864	0.265762	0.306254	0.373404	0.543275	0.655958	0.577379	0.512289	0.284922	0.510416	0.756783	0.782736	0.573128	0.261404	0.315313	0.339829
ENSMUSG00000020447.5	Npc1l1	protein_coding	chr11	6211013	6230143	-	19131	0	0	0	0	0.0413189	0	0	0	0	0	0	0	0.232732	0.288949	0.0776312	0.212437	0.0515055	0.185391	0	0.0557458	0	0.115829	0	0	0	0	0.0206594	0	0	0	0.26084	0.145034	0.118448	0.0278729	0.0579145	0
ENSMUSG00000020448.16	Rnf185	protein_coding	chr11	3415982	3452363	-	36382	0.644089	0.524901	0.323731	0.34636	0.238997	0.406776	0.0741468	0.112291	0.035437	0.0333389	0	0.0169549	1.08611	1.21552	0.938892	0.754025	0.650003	0.755511	0.379236	0.439698	0.0836192	0.142117	0	0.0475425	0.584495	0.335046	0.322886	0.093219	0.0343879	0.00847746	1.15082	0.846459	0.702757	0.409467	0.112868	0.0237712
ENSMUSG00000020451.17	Limk2	protein_coding	chr11	3344256	3409189	-	64934	0.43933	0.541759	0.236588	0.326843	0.170428	0.2621	0.108014	0.0838878	0.0529468	0.0466987	0.009117	0.0759976	0.86567	0.972922	0.892004	0.50071	0.713209	0.518892	0.265604	0.172451	0.245968	0.261631	0.0314602	0.0532753	0.490544	0.281715	0.216264	0.0959509	0.0498228	0.0425573	0.919296	0.696357	0.61605	0.219028	0.2538	0.0423678
ENSMUSG00000020453.17	Patz1	protein_coding	chr11	3288874	3309083	+	20210	2.57104	1.98932	0.73481	1.83773	1.36895	1.02519	0.373741	0.471675	0.0637936	0.120033	0.0292926	0	2.9466	3.08689	3.23341	3.06671	1.70645	2.01817	0.95578	1.16093	0.489226	0.804063	0.0758104	0.11982	2.28018	1.28627	1.19707	0.422708	0.0919133	0.0146463	3.01674	3.15006	1.86231	1.05835	0.646644	0.0978153
ENSMUSG00000020454.17	Eif4enif1	protein_coding	chr11	3202392	3244588	+	42197	1.23138	1.78645	0.449018	0.471521	0.739949	0.491008	0.179001	0.242042	0.142583	0.0431168	0.028059	0.0146184	0.896872	1.08544	0.563135	1.03537	0.490375	0.420256	0.277929	0.290647	0.144192	0.175046	0.0968239	0.0901798	1.50892	0.460269	0.615478	0.210521	0.09285	0.0213387	0.991157	0.799253	0.455316	0.284288	0.159619	0.0935018
ENSMUSG00000020455.16	Trim11	protein_coding	chr11	58978093	58991458	+	13366	3.12527	2.55675	1.07275	1.63747	1.27152	1.38405	0.121096	0.305655	0.0321529	0.0907477	0.132875	0.0923019	2.99802	3.01321	4.33349	3.64879	3.98092	3.38325	0.98066	0.877689	0.284512	0.221051	0	0.0517639	2.84101	1.35511	1.32778	0.213375	0.0614503	0.112589	3.00561	3.99114	3.68208	0.929174	0.252781	0.0258819
ENSMUSG00000020456.17	Ogdh	protein_coding	chr11	6291633	6356642	+	65010	0.893304	0.943105	0.448992	0.744738	0.656598	0.53497	0.315364	0.272317	0.158655	0.214563	0.109276	0.047443	0.719122	0.643807	0.388368	0.500125	0.515335	0.491007	0.159176	0.237869	0.25738	0.340859	0.102126	0.111747	0.918205	0.596865	0.595784	0.29384	0.186609	0.0783595	0.681464	0.444246	0.503171	0.198522	0.299119	0.106937
ENSMUSG00000020457.13	Drg1	protein_coding	chr11	3187360	3266415	-	79056	0.734589	0.622977	0.181371	0.36913	0.299966	0.205921	0.143316	0.206708	0.108722	0.11507	0.0299536	0.117041	0.556155	0.899017	0.676304	0.681161	0.822621	0.672949	0.209432	0.242821	0.307856	0.261611	0.135662	0.183786	0.678783	0.27525	0.252943	0.175012	0.111896	0.0734974	0.727586	0.678733	0.747785	0.226127	0.284734	0.159724
ENSMUSG00000020458.16	Rtn4	protein_coding	chr11	29692947	29744331	+	51385	5.78963	5.28126	1.50482	2.12965	2.44595	1.67045	0.619476	1.09982	0.401446	0.413085	0.12673	0.0480182	3.05433	3.07365	1.93648	3.71732	2.7805	1.81183	1.30227	1.17263	0.947275	0.905603	0.387616	0.471259	5.53545	1.81723	2.0582	0.85965	0.407265	0.0873742	3.06399	2.8269	2.29617	1.23745	0.926439	0.429438
ENSMUSG00000020459.14	Mtif2	protein_coding	chr11	29526408	29545279	+	18872	1.51163	1.8108	0.569829	0.808297	0.984319	0.470517	0.171531	0.432957	0.227722	0.257087	0.0627388	0	0.648796	1.84117	0.865663	1.23828	1.09646	1.08063	0.328996	0.593363	0.765717	0.195698	0.108247	0.073323	1.66122	0.689063	0.727418	0.302244	0.242404	0.0313694	1.24499	1.05197	1.08854	0.46118	0.480707	0.090785
ENSMUSG00000020460.15	Rps27a	protein_coding	chr11	29545846	29548109	-	2264	10.8004	7.54715	4.74992	2.6365	6.45924	3.59524	2.85965	1.50375	5.50483	3.48236	6.79862	3.26954	3.68738	4.88328	3.27995	2.24389	3.48181	2.74149	2.13299	0.942113	2.01561	2.28378	1.57905	1.83359	9.17377	3.69321	5.02724	2.1817	4.4936	5.03408	4.28533	2.76192	3.11165	1.53755	2.1497	1.70632
ENSMUSG00000020461.10	Clhc1	protein_coding	chr11	29547950	29578367	+	30418	0	0.0660861	0.050505	0	0	0.0243266	0	0	0	0	0	0	0.823351	0.545191	0.537077	0.634646	0.745055	0.757894	0	0.140242	0.100014	0.048566	0.0503691	0.0113728	0.033043	0.0252525	0.0121633	0	0	0	0.684271	0.585861	0.751474	0.0701211	0.0742901	0.030871
ENSMUSG00000020462.14	Cfap36	protein_coding	chr11	29221532	29247409	-	25878	0.314966	0.34956	0.296827	0.205031	0.290188	0.171566	0.104243	0.131559	0.099642	0.0937425	0.114383	0.095348	0.580679	0.39671	0.401737	0.47115	0.533075	0.54822	0.319902	0.164846	0.146951	0.342518	0.0592058	0.200521	0.332263	0.250929	0.230877	0.117901	0.0966923	0.104866	0.488694	0.436443	0.540647	0.242374	0.244735	0.129863
ENSMUSG00000020463.15	Ppp4r3b	protein_coding	chr11	29172890	29220797	+	47908	1.48866	1.36369	0.51307	0.664499	0.800239	0.355248	0.101355	0.156338	0.0358818	0.075954	0.0370712	0.0257516	0.871277	1.43407	0.806008	1.3149	1.5837	0.777332	0.359996	0.300521	0.111128	0.169597	0.0639613	0.0577671	1.42617	0.588784	0.577743	0.128847	0.0559179	0.0314114	1.15268	1.06045	1.18052	0.330259	0.140362	0.0608642
ENSMUSG00000020464.15	Pnpt1	protein_coding	chr11	29130744	29161828	+	31085	1.0816	1.5197	0.477739	0.448053	0.928171	0.380874	0.19092	0.219043	0.0829511	0.13657	0.0190447	0	0.751972	0.889155	0.716662	1.07863	1.07775	0.79868	0.466052	0.120079	0.195736	0.213858	0.131436	0.189189	1.30065	0.462896	0.654522	0.204982	0.10976	0.00952233	0.820563	0.897645	0.938216	0.293066	0.204797	0.160312
ENSMUSG00000020467.15	Efemp1	protein_coding	chr11	28853204	28926743	+	73540	0.0277084	0.0136674	0.00696338	0	0.00537443	0.0201242	0	0	0	0	0	0	0.00756797	0	0	0	0	0	0	0.00725097	0	0	0	0	0.0206879	0.00348169	0.0127493	0	0	0	0.00378399	0	0	0.00362548	0	0
ENSMUSG00000020469.8	Myl7	protein_coding	chr11	5896637	5898782	-	2146	0	0	0	0	0	0	0	0	0	0	0	0	0.259342	0	0	0.473455	0	0	0	0.248479	0	0.344194	0	0	0	0	0	0	0	0	0.129671	0.236728	0	0.12424	0.172097	0
ENSMUSG00000020471.11	Pold2	protein_coding	chr11	5872180	5878292	-	6113	0.833336	1.31536	0.0837701	0.542471	0.840514	1.33153	0.176516	0.334155	0.562416	0	0.484216	0.100908	0.455217	0.258366	0.971807	0.166209	0.161189	0.580191	0.451411	0.872298	0.124416	0.604156	0.0835448	0.339543	1.07435	0.313121	1.08602	0.255336	0.281208	0.292562	0.356792	0.569008	0.37069	0.661855	0.364286	0.211544
ENSMUSG00000020472.14	Zkscan17	protein_coding	chr11	59485520	59526751	-	41232	0.889555	1.07258	0.36017	0.546897	0.546382	0.664017	0.13085	0.214679	0.0416915	0.0147087	0	0	0.566915	0.574575	0.720394	0.542122	0.716932	0.774165	0.317896	0.336247	0.184458	0.268714	0.0371587	0.0839004	0.981066	0.453533	0.605199	0.172765	0.0282001	0	0.570745	0.631258	0.745548	0.327072	0.226586	0.0605295
ENSMUSG00000020473.13	Aebp1	protein_coding	chr11	5861947	5872088	+	10142	0	0.099103	0	0.130788	0	0	0.0531968	0	0	0.119595	0	0	0.0548756	0.155728	0	0.300543	0.0971555	0	0	0	0	0	0.0503559	0	0.0495515	0.0653939	0	0.0265984	0.0597976	0	0.105302	0.150271	0.0485777	0	0	0.025178
ENSMUSG00000020474.11	Polm	protein_coding	chr11	5827860	5838016	-	10157	0.601853	0.0989567	0.302503	0.195892	0.194563	0.801381	0.106236	0	0.211557	0.179128	0	0.121464	0.164384	0.388745	0.877324	0.300099	0.291036	0.960269	0.271682	0.104999	0.224641	0	0	0	0.350405	0.249197	0.497972	0.0531182	0.195342	0.0607319	0.276564	0.588712	0.625652	0.18834	0.11232	0
ENSMUSG00000020475.3	Pgam2	protein_coding	chr11	5801640	5803733	-	2094	0	0	0	0	0	0	0	0	0	0	0	0	0	0	0	0	0	0	0.32945	0.254649	0	0.352742	0	0.165204	0	0	0	0	0	0	0	0	0	0.29205	0.176371	0.0826022
ENSMUSG00000020476.14	Dbnl	protein_coding	chr11	5788488	5800962	+	12475	1.71508	1.36968	0.779932	1.06329	1.17224	1.36427	0.691971	0.709552	0.137798	0.340302	0	0.0494472	0.892263	1.32935	0.714307	0.977349	1.26378	0.710763	0.718901	0.769399	0.121933	0.651307	0.163755	0.249574	1.54238	0.921609	1.26825	0.700762	0.23905	0.0247236	1.11081	0.845828	0.98727	0.74415	0.38662	0.206665
ENSMUSG00000020477.10	Mrps24	protein_coding	chr11	5703983	5715680	-	11698	0.52257	0.687367	0.131327	0.226782	0.405439	0.189767	0.230604	0	0.0734751	0.155531	0.151822	0.105463	0.52334	0.67507	0.507835	0.781699	1.09502	0.151595	0.117946	0.547002	0.32508	0.441998	0.0436579	0.266152	0.604969	0.179055	0.297603	0.115302	0.114503	0.128642	0.599205	0.644767	0.623308	0.332474	0.383539	0.154905
ENSMUSG00000020481.15	Ankrd36	protein_coding	chr11	5569684	5689337	+	119654	0	0.00840008	0	0	0	0.00618421	0	0	0	0	0	0	0.0325592	0.0329992	0.0248243	0.0254743	0.01647	0.0370517	0.00576553	0	0	0	0	0	0.00420004	0	0.00309211	0	0	0	0.0327792	0.0251493	0.0267609	0.00288276	0	0
ENSMUSG00000020482.4	Ccdc117	protein_coding	chr11	5528887	5542187	-	13301	2.52775	0.906791	0.846997	0.747942	1.0103	0.445059	0.121687	0.102383	0	0.136787	0	0	1.33896	2.01862	1.00492	1.98609	1.77794	1.33325	0.726123	1.2027	0.228722	0.0555327	0.0383963	0.0780253	1.71727	0.79747	0.72768	0.112035	0.0683934	0	1.67879	1.4955	1.5556	0.96441	0.142127	0.0582108
ENSMUSG00000020483.14	Dynll2	protein_coding	chr11	87979525	87987533	-	8009	7.12384	7.5298	4.28391	5.13422	5.67513	4.15763	3.90714	1.87036	1.34148	1.9688	0.443503	0.30808	2.77962	4.43705	4.26505	3.80585	4.67516	2.98917	3.27319	4.06136	1.89926	2.85902	0.82897	0.604711	7.32682	4.70906	4.91638	2.88875	1.65514	0.375792	3.60833	4.03545	3.83216	3.66727	2.37914	0.716841
ENSMUSG00000020484.19	Xbp1	protein_coding	chr11	5520659	5525893	+	5235	1.55696	1.15198	0.0978198	1.14022	0.754987	0.424049	0.10306	0.520265	0.0820929	0	0	0	0.318939	0.301699	0.567398	0.38817	0.376447	0.846874	1.18602	0.509299	0	0	0	0	1.35447	0.619017	0.589518	0.311663	0.0410464	0	0.310319	0.477784	0.611661	0.847659	0	0
ENSMUSG00000020485.14	Supt4a	protein_coding	chr11	87737552	87743623	+	6072	3.18806	1.32425	0.843358	1.74763	1.23674	0.609326	0.533124	0.78496	0.283107	0.199759	0.0974972	0.10159	2.93306	1.43061	1.22296	3.17929	2.43417	2.48246	1.70422	1.22946	0.626283	0.973177	0.504654	0.797617	2.25615	1.29549	0.923032	0.659042	0.241433	0.0995435	2.18184	2.20113	2.45831	1.46684	0.79973	0.651135
ENSMUSG00000020486.19	Septin4	protein_coding	chr11	87566653	87590539	+	23887	0	0	0	0.0277651	0.0496382	0.0309778	0	0	0	0	0	0	0.745576	0.495895	0.559571	0.425351	0.371255	0.668154	0	0.156263	0.0636797	0	0	0	0	0.0138826	0.040308	0	0	0	0.620735	0.492461	0.519704	0.0781315	0.0318398	0
ENSMUSG00000020490.16	Btnl10	protein_coding	chr11	58917908	58927158	+	9251	0	0	0	0	0.0427236	0	0	0	0	0	0	0	0.300805	0	0.321082	0.10983	0.106513	0	0.0745723	0	0.0822136	0	0	0	0	0	0.0213618	0	0	0	0.150402	0.215456	0.0532565	0.0372861	0.0411068	0
ENSMUSG00000020491.15	2810021J22Rik	protein_coding	chr11	58867216	58883288	+	16073	0.190164	0.68787	0.12744	0.288843	0.393441	0.0920757	0	0	0	0	0.110496	0	0.519395	0.736978	0.554407	0.316069	1.47131	1.04815	0	0.132704	0	0.0459554	0.0317744	0.0215229	0.439017	0.208142	0.242758	0	0	0.0552482	0.628186	0.435238	1.25973	0.0663518	0.0229777	0.0266487
ENSMUSG00000020492.11	Ska2	protein_coding	chr11	87109234	87124635	+	15402	2.44754	2.34929	0.86445	1.07652	1.2574	0.576522	0.385322	0.176833	0.0279026	0.196879	0	0	2.60171	2.15344	2.21781	2.57274	2.17517	1.55436	1.20935	0.692424	0.543185	0.239787	0	0.0449212	2.39841	0.970487	0.916963	0.281078	0.112391	0	2.37757	2.39528	1.86476	0.950888	0.391486	0.0224606
ENSMUSG00000020493.8	Prr11	protein_coding	chr11	87089153	87108708	-	19556	0.833575	0.770942	0.366599	0.576541	0.727576	0.416221	0.0551771	0.208907	0	0.0310118	0.0302722	0.126172	1.22375	1.45373	0.607553	1.09106	1.41081	0.906808	0.529148	0.490808	0.194456	0.188853	0.0522305	0.0176896	0.802258	0.47157	0.571899	0.132042	0.0155059	0.078222	1.33874	0.849306	1.15881	0.509978	0.191655	0.03496
ENSMUSG00000020495.13	Smg8	protein_coding	chr11	87077732	87086774	-	9043	1.12666	0.889176	0.792792	1.02678	1.61713	1.47289	0.357971	0.301182	0.0475236	0.0670648	0	0	1.84634	2.09584	2.29927	2.13476	2.17926	2.54933	2.51749	1.769	0.841046	0.490086	0.0564757	0.0382548	1.00792	0.909785	1.54501	0.329576	0.0572942	0	1.97109	2.21702	2.36429	2.14325	0.665566	0.0473652
ENSMUSG00000020496.10	Rnf187	protein_coding	chr11	58932288	58938916	-	6629	3.84235	3.63893	2.31748	2.90142	3.2196	2.45576	3.66246	2.87602	3.37114	3.38502	1.96471	2.4194	3.44222	3.4547	1.56828	2.60561	4.9052	4.01272	3.12205	2.49364	4.93347	5.57129	2.61942	2.45272	3.74064	2.60945	2.83768	3.26924	3.37808	2.19205	3.44846	2.08695	4.45896	2.80784	5.25238	2.53607
ENSMUSG00000020513.15	Tubd1	protein_coding	chr11	86544991	86567360	+	22370	0.318814	0.0449308	0.068675	0.0592959	0.0883405	0	0	0.0304379	0	0	0	0.0827251	0.373189	0.458921	0.0663909	0.363356	0.484527	0.317095	0	0.119186	0.033999	0.0660385	0	0	0.181872	0.0639855	0.0441703	0.015219	0	0.0413626	0.416055	0.214874	0.400811	0.0595928	0.0500188	0
ENSMUSG00000020514.8	Mrpl22	protein_coding	chr11	58171661	58179565	+	7905	1.28885	1.52577	0.453461	0.419497	0.749973	0.748859	0.0682507	0.602945	0.163095	0.460317	0	0	1.26728	1.39858	0.751506	1.92796	1.12184	0.785166	1.04724	0.539644	0.86591	0.280319	0.258424	0.0875238	1.40731	0.436479	0.749416	0.335598	0.311706	0	1.33293	1.33973	0.953504	0.793441	0.573115	0.172974
ENSMUSG00000020515.13	Cnot8	protein_coding	chr11	58104153	58118594	+	14442	2.61023	2.71424	1.06374	1.51547	1.80623	1.07598	0.560367	0.754352	0.148787	0.209966	0	0.0427125	3.661	3.49955	1.95389	1.96988	2.04684	2.8856	0.955364	1.73536	0.526629	1.02291	0.24754	0.407211	2.66223	1.28961	1.4411	0.657359	0.179377	0.0213562	3.58028	1.96189	2.46622	1.34536	0.774768	0.327375
ENSMUSG00000020516.15	Rps6kb1	protein_coding	chr11	86498871	86544805	-	45935	1.17554	1.3785	0.490515	0.620849	0.662526	0.531596	0.0822173	0.163054	0.0935574	0.0924191	0.0386635	0.0671442	1.5872	1.92546	1.19628	2.27825	1.45867	1.46702	0.420514	0.23217	0.165573	0.176881	0.155653	0.135559	1.27702	0.555682	0.597061	0.122635	0.0929883	0.0529039	1.75633	1.73727	1.46284	0.326342	0.171227	0.145606
ENSMUSG00000020519.5	Sap30l	protein_coding	chr11	57801637	57810217	+	8581	0.71239	0.93705	0.835475	1.08206	0.78301	0.776098	0.377244	0.396747	0	0.0706756	0.06899	0	1.36202	1.84057	0.692303	1.53927	1.03346	0.619982	0.241185	0.745698	0.443164	0.0860787	0.119033	0.322515	0.82472	0.958767	0.779554	0.386995	0.0353378	0.034495	1.6013	1.11579	0.826723	0.493441	0.264621	0.220774
ENSMUSG00000020520.14	Galnt10	protein_coding	chr11	57645442	57787514	+	142073	0.473301	0.346653	0.223472	0.177392	0.136314	0.145834	0.0341775	0.0239629	0.00604979	0.0128061	0.00416689	0.00434181	0.379982	0.34462	0.313606	0.364727	0.332905	0.349496	0.0971146	0.0900781	0.0481796	0.0259951	0.0143788	0.0243493	0.409977	0.200432	0.141074	0.0290702	0.00942795	0.00425435	0.362301	0.339166	0.341201	0.0935964	0.0370874	0.0193641
ENSMUSG00000020521.7	Rnft1	protein_coding	chr11	86484657	86499025	+	14369	0.779957	1.04924	0.249468	0.369253	0.770172	0.669466	0.300381	0.284319	0.0598171	0.422066	0	0.085859	0.619722	0.879333	0.310077	0.424261	0.754322	0.370246	0.480109	0.222661	0.211722	0.10281	0.0355425	0.0481506	0.914599	0.309361	0.719819	0.29235	0.240942	0.0429295	0.749528	0.367169	0.562284	0.351385	0.157266	0.0418465
ENSMUSG00000020522.13	Mfap3	protein_coding	chr11	57518664	57533815	+	15152	2.95861	2.18904	0.60834	0.787886	1.17381	0.830215	0.320466	0.584191	0	0	0.195355	0.040711	2.97521	2.91862	2.25441	2.81636	3.44665	3.62817	2.1399	2.04116	0.953709	0.682482	0.101117	0.159818	2.57383	0.698113	1.00201	0.452328	0	0.118033	2.94692	2.53538	3.53741	2.09053	0.818096	0.130468
ENSMUSG00000020523.14	Fam114a2	protein_coding	chr11	57482993	57518617	-	35625	1.14396	1.35424	0.531851	0.614356	0.887547	0.477732	0.302889	0.26758	0.0844433	0.136189	0.0166176	0	1.07795	1.13051	0.70871	1.08377	1.21699	0.672008	0.561577	0.553817	0.533725	0.539078	0.286714	0.301027	1.2491	0.573104	0.68264	0.285235	0.110316	0.00830881	1.10423	0.89624	0.944501	0.557697	0.536402	0.29387
ENSMUSG00000020524.16	Gria1	protein_coding	chr11	57011387	57330244	+	318858	0.00639054	0	0.001606	0	0	0	0	0	0	0	0	0	0.00349089	0.00247664	0.00465776	0.00637296	0.0061805	0	0.00216356	0	0	0	0	0	0.00319527	0.000803001	0	0	0	0	0.00298376	0.00551536	0.00309025	0.00108178	0	0
ENSMUSG00000020525.17	Ppm1d	protein_coding	chr11	85311244	85347066	+	35823	0.682581	0.645322	0.300193	0.203653	0.132396	0.227218	0.0150608	0.0570217	0.03599	0	0	0	0.885556	1.27857	0.373125	0.623978	0.907701	0.643542	0.269608	0.223279	0.084924	0.226811	0	0.0675981	0.663951	0.251923	0.179807	0.0360413	0.017995	0	1.08207	0.498552	0.775622	0.246444	0.155868	0.033799
ENSMUSG00000020526.12	Znhit3	protein_coding	chr11	84910950	84916366	-	5417	0.564244	1.29882	0.756266	0.857038	0.583697	0.956205	0.298794	0.251393	0.158669	0.111956	0.218572	0	2.77401	2.18672	2.19334	3.18859	1.4552	1.47316	2.29234	1.27969	0.70201	0.409068	0.188558	0	0.931533	0.806652	0.769951	0.275093	0.135313	0.109286	2.48036	2.69096	1.46418	1.78602	0.555539	0.094279
ENSMUSG00000020527.14	Myo19	protein_coding	chr11	84880148	84911226	+	31079	0.721208	0.970208	0.59317	0.554839	0.610422	0.690467	0.156237	0.219086	0.0276557	0.0195137	0.0380967	0.0396958	1.00282	0.990964	0.43008	0.817301	0.634094	0.998542	0.221972	0.428936	0.0734153	0.237666	0.0657305	0.0333928	0.845708	0.574005	0.650444	0.187661	0.0235847	0.0388963	0.996893	0.62369	0.816318	0.325454	0.15554	0.0495616
ENSMUSG00000020528.14	Prpsap2	protein_coding	chr11	61729650	61762088	-	32439	1.44476	1.36331	0.331509	0.552023	0.560462	0.250921	0.282742	0.314851	0.0264963	0.0747825	0.0547492	0.0760632	2.57352	2.99432	1.73976	3.41403	1.42765	1.74936	0.404066	0.361639	0.539253	0.341552	0.12595	0.266607	1.40404	0.441766	0.405692	0.298796	0.0506394	0.0654062	2.78392	2.5769	1.5885	0.382852	0.440403	0.196278
ENSMUSG00000020530.14	Ggnbp2	protein_coding	chr11	84832361	84870817	-	38457	2.2254	1.69882	0.665791	0.87954	0.801632	0.750414	0.168351	0.0708216	0.0782248	0.11039	0.0769695	0.0160401	2.83651	2.7927	1.89232	2.95904	1.92166	2.02896	0.502283	0.748752	0.494421	0.24969	0.1328	0.0899545	1.96211	0.772666	0.776023	0.119586	0.0943074	0.0465048	2.8146	2.42568	1.97531	0.625518	0.372056	0.111377
ENSMUSG00000020532.18	Acaca	protein_coding	chr11	84129672	84401651	+	271980	0.419552	0.450851	0.171336	0.192642	0.130786	0.0897819	0.043641	0.0400557	0.0426627	0.0445965	0.0239431	0.00907204	0.169842	0.159693	0.158356	0.231613	0.166652	0.163004	0.0304376	0.0450931	0.0307601	0.0108632	0.0131442	0.0178069	0.435202	0.181989	0.110284	0.0418483	0.0436296	0.0165076	0.164767	0.194985	0.164828	0.0377654	0.0208116	0.0154756
ENSMUSG00000020534.14	Shmt1	protein_coding	chr11	60788104	60811718	-	23615	3.79664	2.4686	1.56131	1.62892	2.12555	1.66073	0.868169	0.98033	0.454961	0.616355	0.275758	0.261213	1.72043	2.03987	1.76094	1.721	1.4604	1.12642	0.964034	0.948377	0.644131	0.938354	0.519036	0.395525	3.13262	1.59512	1.89314	0.924249	0.535658	0.268485	1.88015	1.74097	1.29341	0.956205	0.791243	0.45728
ENSMUSG00000020536.12	Llgl1	protein_coding	chr11	60699723	60714186	+	14464	2.88802	2.50164	1.34536	1.69658	1.63953	1.84173	1.23093	1.22396	0.9805	0.922447	0.204647	0.127943	1.11587	1.09195	1.64288	1.05369	0.749368	1.04214	1.24008	0.958527	0.630994	1.42989	0.564944	0.621846	2.69483	1.52097	1.74063	1.22744	0.951474	0.166295	1.10391	1.34828	0.895754	1.09931	1.03044	0.593395
ENSMUSG00000020537.9	Drg2	protein_coding	chr11	60454591	60468754	+	14164	1.29477	1.98693	0.542312	0.421422	0.697606	0.940369	0.304728	0.721085	0.242731	0.0428175	0.125389	0.0435508	1.06092	2.73193	1.57282	2.58241	1.04351	1.81542	0.633175	0.188236	1.23502	0.782238	0.360569	0.708289	1.64085	0.481867	0.818987	0.512907	0.142774	0.0844699	1.89643	2.07762	1.42947	0.410706	1.00863	0.534429
ENSMUSG00000020538.15	Srebf1	protein_coding	chr11	60199089	60222581	-	23493	2.29849	1.45462	1.24245	1.72208	0.925295	1.22839	0.757852	0.405761	0.146344	0.154889	0	0.0525138	1.77675	2.31937	2.08617	1.81643	1.25827	1.73614	0.792851	1.36186	0.550355	0.880345	0.130433	0.250328	1.87656	1.48226	1.07684	0.581807	0.150616	0.0262569	2.04806	1.9513	1.49721	1.07736	0.71535	0.19038
ENSMUSG00000020541.12	Tom1l1	protein_coding	chr11	90643465	90688366	-	44902	0.136141	0.179075	0.0228091	0.0738525	0.0704175	0.0329592	0	0.0151641	0	0	0	0	0.0867632	0.140697	0	0.0678835	0	0.118482	0	0.0237511	0	0	0	0	0.157608	0.0483308	0.0516883	0.00758203	0	0	0.11373	0.0339418	0.0592408	0.0118756	0	0
ENSMUSG00000020542.18	Myocd	protein_coding	chr11	65176561	65269989	-	93429	0	0	0	0	0	0	0	0	0	0	0	0	0.0297846	0.0507142	0	0.0108749	0	0.0474519	0	0	0.00814049	0	0	0	0	0	0	0	0	0	0.0402494	0.00543747	0.023726	0	0.00407025	0
ENSMUSG00000020544.14	Cox11	protein_coding	chr11	90638173	90644931	+	6759	0.904427	1.18965	0.303055	0.883123	0.64323	0.547393	0	0	0	0.0897274	0	0.091264	0.658735	0.584181	0.878925	1.35291	1.60362	0.393554	0.408267	0.236678	0.22505	0	0.0755599	0.0511818	1.04704	0.593089	0.595312	0	0.0448637	0.045632	0.621458	1.11592	0.998586	0.322472	0.112525	0.0633709
ENSMUSG00000020545.14	Lrrc72	protein_coding	chr12	36208345	36253398	-	45054	0	0	0	0	0	0	0	0	0	0	0	0	0	0.0175278	0	0	0	0	0.015312	0	0	0	0	0	0	0	0	0	0	0	0.00876389	0	0	0.00765602	0	0
ENSMUSG00000020546.14	Stxbp4	protein_coding	chr11	90476492	90638084	-	161593	0.0945744	0.180379	0.0633798	0.0369386	0.019567	0.0366336	0.00333877	0.00421365	0	0.0187653	0.00732709	0.00381733	0.134321	0.122174	0.0367631	0.232642	0.176834	0.0932807	0.0298842	0.0296988	0.0329464	0.013713	0.00632094	0.00856319	0.137477	0.0501592	0.0281003	0.00377621	0.00938263	0.00557221	0.128248	0.134702	0.135057	0.0297915	0.0233297	0.00744206
ENSMUSG00000020547.5	Bzw2	protein_coding	chr12	36091835	36158080	-	66246	0.845878	0.773786	0.231902	0.340393	0.268478	0.335099	0.203605	0.226123	0.162182	0.164786	0.0268093	0.083804	0.747711	0.989415	0.358703	0.843552	0.699084	0.455077	0.135379	0.201233	0.160731	0.12265	0.177314	0.125328	0.809832	0.286148	0.301789	0.214864	0.163484	0.0553067	0.868563	0.601127	0.57708	0.168306	0.141691	0.151321
ENSMUSG00000020548.10	1700086D15Rik	protein_coding	chr11	65151910	65159891	-	7982	0	0	0	0	0	0	0	0	0	0	0	0	0	0	0	0	0	0	0	0	0	0	0	0	0	0	0	0	0	0	0	0	0	0	0	0
ENSMUSG00000020549.14	Elac2	protein_coding	chr11	64979038	65002069	+	23032	0.840479	1.35282	0.844881	0.719895	0.892335	0.803193	0.327948	0.650388	0.485136	0.447636	0.154221	0.187477	1.25654	1.06289	1.28965	0.97051	1.06955	1.38591	0.629005	0.764015	0.396262	1.28281	0.51	0.600795	1.09665	0.782388	0.847764	0.489168	0.466386	0.170849	1.15972	1.13008	1.22773	0.69651	0.839535	0.555398
ENSMUSG00000020553.8	Pctp	protein_coding	chr11	89982665	90002894	-	20230	0.0503627	0.0993676	0	0.0327842	0	0	0	0.0336578	0	0.0299786	0	0	0.110044	0.546503	0.0734139	0.301345	0.438367	0.175319	0.102304	0.289945	0.0375956	0.182561	0.0757355	0.0513007	0.0748651	0.0163921	0	0.0168289	0.0149893	0	0.328273	0.18738	0.306843	0.196125	0.110078	0.0635181
ENSMUSG00000020561.8	Twistnb	protein_coding	chr12	33429635	33441392	+	11758	2.25291	1.79513	0.522626	1.07172	0.941197	0.440531	0.137656	0.115818	0.0365501	0	0.050349	0	1.32534	1.14176	1.26311	1.90107	2.09506	1.05575	0.762739	0.544211	0.388106	0	0.0868701	0	2.02402	0.797173	0.690864	0.126737	0.018275	0.0251745	1.23355	1.58209	1.57541	0.653475	0.194053	0.0434351
ENSMUSG00000020562.7	Efcab10	protein_coding	chr12	33394854	33401267	+	6414	0.635383	0	0	0	0	0	0	0	0	0	0	0	0.0867709	0	0	0	0	0	0	0	0	0	0	0	0.317692	0	0	0	0	0	0.0433855	0	0	0	0	0
ENSMUSG00000020564.17	Atxn7l1	protein_coding	chr12	33147693	33373185	+	225493	0.0994018	0.106977	0.0499612	0.0382359	0.029797	0.0328155	0.00239263	0.00301959	0.0038117	0	0	0.00273558	0.0715761	0.0735439	0.0987944	0.085611	0.100505	0.0314574	0.024475	0.0189181	0.0134915	0	0.00452972	0	0.103189	0.0440986	0.0313062	0.00270611	0.00190585	0.00136779	0.07256	0.0922027	0.065981	0.0216965	0.00674574	0.00226486
ENSMUSG00000020566.19	Atp6v1c2	protein_coding	chr12	17284721	17329359	-	44639	0	0	0.0344152	0.0297151	0	0	0	0	0	0	0.026524	0	0.162081	0.141526	0.465787	0.182089	0.132443	0.158906	0	0.0597276	0.0340759	0.033094	0	0.0309987	0	0.0320651	0	0	0	0.013262	0.151803	0.323938	0.145674	0.0298638	0.033585	0.0154994
ENSMUSG00000020570.15	Sypl	protein_coding	chr12	32953891	32979860	+	25970	1.13771	0.890156	0.276058	0.280919	0.654414	0.37041	0.186973	0.314623	0.0496445	0.256879	0.0227957	0.19002	0.428609	0.395304	0.457501	0.978086	0.493245	0.785274	0.345333	0.615983	0.351432	0.284421	0.157323	0.266414	1.01393	0.278488	0.512412	0.250798	0.153262	0.106408	0.411957	0.717793	0.639259	0.480658	0.317927	0.211868
ENSMUSG00000020571.13	Pdia6	protein_coding	chr12	17266545	17284770	+	18226	1.1739	2.59189	0.899088	1.16445	1.62639	1.21798	1.06566	0.971322	0.943171	0.96497	0.487219	0.744584	1.1909	1.12653	1.30378	1.67239	1.35157	1.26487	1.17337	0.672908	1.12669	1.0537	0.756565	1.15781	1.8829	1.03177	1.42219	1.01849	0.954071	0.615901	1.15872	1.48808	1.30822	0.923141	1.09019	0.957187
ENSMUSG00000020572.8	Nampt	protein_coding	chr12	32819545	32853349	+	33805	1.74804	1.90287	0.666523	0.824004	1.18085	0.788013	0.159598	0.402838	0.114415	0.161461	0.140098	0	1.54757	1.4717	0.834732	2.01374	1.16592	1.39015	0.795884	0.583634	0.719948	0.502551	0.166183	0.225133	1.82546	0.745264	0.984434	0.281218	0.137938	0.0700492	1.50964	1.42423	1.27803	0.689759	0.61125	0.195658
ENSMUSG00000020573.17	Pik3cg	protein_coding	chr12	32173473	32208659	-	35187	0	0	0	0	0	0	0	0	0	0	0	0	0.0316338	0	0	0	0	0	0	0	0	0	0	0	0	0	0	0	0	0	0.0158169	0	0	0	0	0
ENSMUSG00000020576.10	Nbas	protein_coding	chr12	13269133	13583811	+	314679	0.278442	0.287465	0.104149	0.139103	0.0929437	0.101114	0.0120016	0.0129827	0.00819418	0.00578177	0.00564388	0.00980132	0.152102	0.130496	0.108551	0.200186	0.16909	0.107073	0.037269	0.022029	0.00483387	0.00704185	0.00162295	0.00879469	0.282954	0.121626	0.097029	0.0124921	0.00698797	0.0077226	0.141299	0.154368	0.138081	0.029649	0.00593786	0.00520882
ENSMUSG00000020577.17	Tspan13	protein_coding	chr12	36014557	36042500	-	27944	0.32814	0.251779	0.0916273	0.0712022	0.155582	0.317764	0.115843	0.0730994	0.0307584	0.151921	0	0.0220746	0.159333	0.1413	0.106296	0.109079	0.0705232	0.126922	0.0740626	0.0381646	0.0544344	0.0264329	0.0182762	0	0.289959	0.0814148	0.236673	0.0944714	0.0913395	0.0110373	0.150316	0.107687	0.0987226	0.0561136	0.0404337	0.00913809
ENSMUSG00000020580.10	Rock2	protein_coding	chr12	16894895	16987823	+	92929	1.5678	1.49258	0.275526	0.485309	0.514624	0.390172	0.110309	0.190504	0.0416211	0.150101	0.0191115	0.0066379	0.976202	1.48712	0.687213	1.44322	1.24058	1.13543	0.423146	0.562334	0.237344	0.333835	0.126401	0.0967877	1.53019	0.380418	0.452398	0.150406	0.0958611	0.0128747	1.23166	1.06521	1.18801	0.49274	0.28559	0.111594
ENSMUSG00000020581.11	Agr2	protein_coding	chr12	35992907	36004087	+	11181	0	0	0	0	0	0	0	0	0	0	0	0	0	0	0	0	0	0	0	0	0	0	0	0	0	0	0	0	0	0	0	0	0	0	0	0
ENSMUSG00000020583.4	Matn3	protein_coding	chr12	8947929	8972028	+	24100	0.0422754	0.0417055	0.0212484	0	0	0	0	0	0	0	0	0	0.0230933	0.0327675	0.12325	0.0421591	0.20443	0.257541	0	0	0	0	0	0	0.0419905	0.0106242	0	0	0	0	0.0279304	0.0827046	0.230985	0	0	0
ENSMUSG00000020585.4	Laptm4a	protein_coding	chr12	8921664	8938742	+	17079	3.16168	2.94251	0.569685	1.39798	2.08275	2.38293	0.726564	0.837217	0.578745	1.20732	0.103988	0.108353	2.2159	2.40437	1.47829	3.45044	2.01928	2.28431	1.81768	1.81086	1.64768	1.77319	1.25592	1.49888	3.0521	0.983833	2.23284	0.781891	0.893035	0.10617	2.31013	2.46437	2.1518	1.81427	1.71043	1.3774
ENSMUSG00000020589.17	Fam49a	protein_coding	chr12	12262139	12380965	+	118827	0.0771671	0.0676683	0.00430951	0.0111629	0.00332614	0.0186818	0	0	0	0	0	0	0.0421532	0.0797492	0	0.0513033	0.00829231	0.0298477	0.0348339	0.008975	0	0	0	0.00291127	0.0724177	0.00773619	0.011004	0	0	0	0.0609512	0.0256516	0.01907	0.0219045	0	0.00145564
ENSMUSG00000020590.16	Snx13	protein_coding	chr12	35047186	35147479	+	100294	0.457133	0.390841	0.142964	0.105805	0.173394	0.0885356	0.0215176	0.013578	0.00428496	0.00604689	0.017708	0.00615045	0.27191	0.393691	0.207313	0.455876	0.501056	0.291746	0.0275138	0.0797509	0.00758329	0.0220943	0	0.013797	0.423987	0.124384	0.130965	0.0175478	0.00516593	0.0119292	0.3328	0.331594	0.396401	0.0536324	0.0148388	0.00689848
ENSMUSG00000020591.11	Ntsr2	protein_coding	chr12	16653382	16660227	+	6846	0	0	0	0	0	0	0	0	0	0	0	0	0.162591	0.115351	0	0.148413	0.431793	0.259035	0	0.389451	0	0	0	0	0	0	0	0	0	0	0.138971	0.0742065	0.345414	0.194725	0	0
ENSMUSG00000020592.14	Sdc1	protein_coding	chr12	8771323	8793715	+	22393	0.500478	0.448847	0.25155	0.177705	0.335349	0.231312	0.120467	0.18244	0.0191915	0	0	0	0.596489	0.705306	0.464259	0.680594	0.440026	0.118789	0.154037	0.166688	0.339641	0.296868	0.0456133	0.030897	0.474662	0.214627	0.28333	0.151453	0.00959577	0	0.650898	0.572426	0.279407	0.160362	0.318255	0.0382551
ENSMUSG00000020593.16	Lpin1	protein_coding	chr12	16535669	16646966	-	111298	0.503477	0.433475	0.207047	0.160893	0.117188	0.17951	0.0145426	0.0367067	0.00386131	0	0	0.0221694	0.430045	0.603103	0.440353	0.502093	0.301011	0.239001	0.130166	0.0958213	0.0136671	0.0199098	0.0229433	0.00310821	0.468476	0.18397	0.148349	0.0256246	0.00193065	0.0110847	0.516574	0.471223	0.270006	0.112994	0.0167884	0.0130258
ENSMUSG00000020594.14	Pum2	protein_coding	chr12	8674134	8752581	+	78448	2.62346	2.31903	0.737633	1.05679	1.32	0.971554	0.171936	0.182271	0.071217	0.108231	0.0452786	0.0471793	1.60336	2.39583	1.21164	2.64215	1.85896	1.48066	0.729898	0.822475	0.484753	0.291886	0.0585915	0.0793759	2.47125	0.897212	1.14578	0.177104	0.0897242	0.046229	1.99959	1.92689	1.66981	0.776187	0.388319	0.0689837
ENSMUSG00000020598.16	Nrcam	protein_coding	chr12	44328885	44601964	+	273080	0.0111927	0.0257643	0	0.00242868	0.00144733	0.0027097	0.00395138	0.00498679	0.00629495	0	0	0	0.0101902	0.00867544	0	0.0186033	0	0.0129878	0	0.00195267	0.00557022	0.00270485	0	0.0050672	0.0184785	0.00121434	0.00207851	0.00446909	0.00314747	0	0.00943283	0.00930163	0.0064939	0.000976337	0.00413754	0.0025336
ENSMUSG00000020599.13	Rgs9	protein_coding	chr11	109225355	109298129	-	72775	0.279996	0.151922	0.0633292	0.10936	0.130342	0.14235	0.0296542	0.0561371	0.0118105	0.0250004	0	0.0169523	0.214131	0.141066	0.0816304	0.20942	0.216635	0.146206	0.0379179	0.102581	0.0627049	0.0608979	0.0140353	0.0190141	0.215959	0.0863448	0.136346	0.0428957	0.0184055	0.00847617	0.177598	0.145525	0.18142	0.0702492	0.0618014	0.0165247
ENSMUSG00000020600.13	Slc7a15	protein_coding	chr12	8528483	8599066	-	70584	0.0288688	0	0	0	0.00559951	0.0104835	0	0	0	0	0	0	0.0551944	0.0223761	0.0210411	0.0431841	0.0418799	0.100496	0.0195474	0.0377731	0.0107752	0	0	0	0.0144344	0	0.00804149	0	0	0	0.0387852	0.0321126	0.071188	0.0286603	0.00538761	0
ENSMUSG00000020601.8	Trib2	protein_coding	chr12	15791727	15816922	-	25196	0.0404365	0.0797827	0	0	0	0	0	0	0	0	0	0	0.0220888	0	0	0	0	0	0.0273801	0.0211635	0	0	0	0	0.0601096	0	0	0	0	0	0.0110444	0	0	0.0242718	0	0
ENSMUSG00000020604.13	Arsg	protein_coding	chr11	109473374	109573330	+	99957	0.0611565	0.0804428	0.00512307	0	0.0118622	0	0	0.0136238	0.00429941	0.0121346	0	0	0.267258	0.237011	0.252586	0.274448	0.236586	0.3016	0.103525	0.122697	0.0152177	0	0.0102186	0.00692174	0.0707997	0.00256153	0.00593108	0.0068119	0.00821699	0	0.252135	0.263517	0.269093	0.113111	0.00760885	0.00857016
ENSMUSG00000020605.9	Hs1bp3	protein_coding	chr12	8313432	8343824	+	30393	0.63692	0.496053	0.28643	0.480076	0.429137	0.292159	0.0887575	0.380852	0.12726	0.0798167	0	0	0.42117	0.571622	0.244327	0.300869	0.097261	0.291737	0.226983	0.140358	0.200193	0.340242	0.0168035	0.068293	0.566486	0.383253	0.360648	0.234805	0.103538	0	0.496396	0.272598	0.194499	0.18367	0.270217	0.0425482
ENSMUSG00000020607.7	Lratd1	protein_coding	chr12	14146830	14152054	-	5225	0	0	0	0	0	0	0	0	0	0	0	0	1.17168	0.75569	1.98969	1.16674	0.942919	1.35759	0.660161	1.1226	0.436684	0.565467	0	0.0662082	0	0	0	0	0	0	0.963686	1.57822	1.15026	0.891382	0.501075	0.0331041
ENSMUSG00000020608.7	Smc6	protein_coding	chr12	11265886	11319785	+	53900	0.888411	1.02562	0.256518	0.356837	0.483962	0.260841	0.190184	0.252652	0.0637857	0.0675103	0.0439334	0.0228888	0.53693	0.424883	0.385757	0.697464	0.749525	0.592215	0.102392	0.197861	0.211658	0.191855	0.113702	0.0641814	0.957013	0.306678	0.372402	0.221418	0.065648	0.0334111	0.480907	0.54161	0.67087	0.150127	0.201756	0.0889415
ENSMUSG00000020609.14	Apob	protein_coding	chr12	7977648	8016835	+	39188	0	0	0	0.0169242	0	0	0.0137675	0.0173751	0	0	0	0	0	0.0806059	0	0	0.0754326	0	0	0	0	0	0	0	0	0.00846209	0	0.0155713	0	0	0.040303	0	0.0377163	0	0	0
ENSMUSG00000020610.17	Amz2	protein_coding	chr11	109425946	109452813	+	26868	0.1896	0.261862	0.0190594	0.0740537	0.279495	0.192786	0.0803218	0.0253423	0.0159951	0.11286	0	0	0.331427	0.3527	0.221105	0.378158	0.403411	0.231009	0.0770286	0.218312	0.0283072	0.0824744	0.0950405	0	0.225731	0.0465565	0.23614	0.052832	0.0644278	0	0.342064	0.299632	0.31721	0.14767	0.0553908	0.0475202
ENSMUSG00000020611.14	Gna13	protein_coding	chr11	109362831	109401369	+	38539	2.51147	2.47761	0.770675	1.20464	1.37423	1.11363	0.489978	0.477029	0.0892096	0.141628	0.0614446	0.0800298	2.28171	2.52037	1.73415	2.24092	1.892	1.47247	1.80795	1.38363	0.611778	0.670812	0.132518	0.206455	2.49454	0.987659	1.24393	0.483503	0.115419	0.0707372	2.40104	1.98754	1.68223	1.59579	0.641295	0.169486
ENSMUSG00000020612.16	Prkar1a	protein_coding	chr11	109649405	109669656	+	20252	2.56571	2.63038	1.03672	1.34269	1.9711	1.53459	1.14554	0.806909	0.381968	0.479137	0.292318	0.27413	2.80308	2.92451	2.27336	3.11052	2.18945	2.49559	2.07792	2.18539	1.50219	2.1154	0.731314	1.16155	2.59804	1.1897	1.75285	0.976223	0.430552	0.283224	2.8638	2.69194	2.34252	2.13166	1.8088	0.946434
ENSMUSG00000020614.13	Fam20a	protein_coding	chr11	109669749	109722279	-	52531	0.019395	0	0	0	0	0	0	0	0	0	0	0	0.0105947	0.0300659	0.0565443	0.0193416	0	0	0.0787956	0	0.0144783	0	0	0.00658541	0.00969748	0	0	0	0	0	0.0203303	0.0379429	0	0.0393978	0.00723914	0.0032927
ENSMUSG00000020617.13	1700012B07Rik	protein_coding	chr11	109787651	109828046	-	40396	0	0	0	0	0	0	0	0	0	0	0	0	0	0.0195489	0	0	0	0	0	0	0	0	0	0	0	0	0	0	0	0	0.00977444	0	0	0	0	0
ENSMUSG00000020620.14	Abca8b	protein_coding	chr11	109932190	109995845	-	63656	0	0	0	0	0	0	0	0	0	0	0	0	0	0.0372171	0.0466622	0	0.0309586	0.0417876	0	0	0	0	0	0	0	0	0	0	0	0	0.0186085	0.0233311	0.0363731	0	0	0
ENSMUSG00000020621.6	Rdh14	protein_coding	chr12	10390772	10395562	+	4791	0.425313	0.20979	0	0	0.329982	0	0	0	0	0	0	0	0.813158	0.824146	0.30999	1.4845	1.234	0.555214	0.287985	0.667797	0	0.462518	0	0	0.317551	0	0.164991	0	0	0	0.818652	0.897246	0.894608	0.477891	0.231259	0
ENSMUSG00000020622.17	Nt5c1b	protein_coding	chr12	10369973	10390175	+	20203	0	0	0	0	0	0	0	0	0	0	0	0	0	0	0	0	0.0487725	0	0	0	0	0	0	0	0	0	0	0	0	0	0	0	0.0243863	0	0	0
ENSMUSG00000020623.11	Map2k6	protein_coding	chr11	110399122	110525522	+	126401	0.419138	0.477102	0.121539	0.136422	0.181357	0.111228	0.0469517	0.0323208	0.0169997	0.00479796	0.00468353	0	0.215749	0.193674	0.105747	0.217031	0.194886	0.189399	0.0873244	0.0759349	0.0120341	0.0233745	0.0161616	0.00273683	0.44812	0.12898	0.146292	0.0396362	0.0108988	0.00234177	0.204712	0.161389	0.192143	0.0816297	0.0177043	0.0094492
ENSMUSG00000020624.3	4933434M16Rik	lincRNA	chr11	112825154	112832469	+	7316	0	0	0	0	0	0	0	0	0	0	0	0	0	0.107941	0	0	0	0	0	0	0	0	0	0	0	0	0	0	0	0	0.0539705	0	0	0	0	0
ENSMUSG00000020627.10	Klhl29	protein_coding	chr12	5077472	5375682	-	298211	0.0102495	0.0202227	0.0017172	0.00222401	0.00662678	0.00248135	0	0.00684981	0	0	0	0.00206851	0.218356	0.264811	0.144427	0.214647	0.201557	0.255706	0.064774	0.0894058	0.0153024	0.0346767	0.0137006	0.00696027	0.0152361	0.0019706	0.00455406	0.00342491	0	0.00103426	0.241584	0.179537	0.228631	0.0770899	0.0249896	0.0103304
ENSMUSG00000020628.16	Trappc12	protein_coding	chr12	28690628	28750472	-	59845	0.357517	0.218336	0.162581	0.265977	0.125482	0.0989177	0.0631072	0.0113777	0.0215435	0.0506698	0.0296768	0.0103075	0.511491	0.501436	0.47152	0.373511	0.312836	0.533384	0.0691655	0.196026	0.177923	0.135768	0.00853387	0.0751474	0.287926	0.214279	0.1122	0.0372424	0.0361066	0.0199922	0.506464	0.422516	0.42311	0.132596	0.156846	0.0418406
ENSMUSG00000020629.12	Adi1	protein_coding	chr12	28675231	28682175	+	6945	1.17361	1.73668	1.10602	1.05046	1.53655	1.38511	0.15537	0.686289	0.804439	0.873243	0.0852416	0.355279	0.881503	1.93302	0.213846	0.877784	1.41879	0.127671	0.695332	0.998138	0	0.531779	0.441218	0.199244	1.45514	1.07824	1.46083	0.420829	0.838841	0.22026	1.40726	0.545815	0.773232	0.846735	0.26589	0.320231
ENSMUSG00000020630.9	Rnaseh1	protein_coding	chr12	28649602	28659589	+	9988	1.32608	1.10694	0.410162	1.26164	0.514424	1.0372	0.324102	0.136343	0.0430272	0	0.296357	0	1.00299	1.1069	1.04086	1.01726	0.690574	1.24284	0.276279	0.373714	0.456883	0.443717	0	0.0346354	1.21651	0.835902	0.77581	0.230222	0.0215136	0.148179	1.05495	1.02906	0.966707	0.324996	0.4503	0.0173177
ENSMUSG00000020633.14	Dcdc2c	protein_coding	chr12	28437795	28552399	-	114605	0	0	0	0	0	0	0	0	0	0	0	0	0.0145687	0.0275624	0	0.00886554	0.0171956	0	0.00601953	0	0	0	0	0	0	0	0	0	0	0	0.0210655	0.00443277	0.0085978	0.00300977	0	0
ENSMUSG00000020634.12	Ubxn2a	protein_coding	chr12	4879032	4907705	-	28674	5.2587	4.76718	1.76803	1.57283	2.26054	1.05805	0.39513	0.42743	0.134889	0.380708	0.144522	0.0645379	2.05741	2.58881	1.65743	3.57884	2.19929	2.10274	0.697712	0.539298	0.212194	0.30912	0.0712436	0.156839	5.01294	1.67043	1.65929	0.41128	0.257798	0.10453	2.32311	2.61813	2.15102	0.618505	0.260657	0.114041
ENSMUSG00000020635.8	Fkbp1b	protein_coding	chr12	4833174	4841591	-	8418	0.484123	0.358198	0	0	0	0	0	0	0	0	0.0703259	0	0.661141	0.187621	0	0.241396	0.468211	0.421324	0.409758	0	0	0.0877454	0	0.0821901	0.42116	0	0	0	0	0.0351629	0.424381	0.120698	0.444768	0.204879	0.0438727	0.041095
ENSMUSG00000020636.14	Allc	protein_coding	chr12	28553755	28582523	-	28769	0	0	0	0	0	0	0	0	0	0	0	0	0	0	0	0.035317	0.0685009	0	0.0479591	0	0	0	0	0	0	0	0	0	0	0	0	0.0176585	0.0342504	0.0239796	0	0
ENSMUSG00000020638.8	Cmpk2	protein_coding	chr12	26469204	26479837	+	10634	0.0958094	0	0	0.0623684	0	0.0695849	0	0	0	0	0	0	0.104673	0	0	0.0955459	0	0	0.194621	0	0	0	0	0	0.0479047	0.0311842	0.0347925	0	0	0	0.0523367	0.047773	0	0.0973107	0	0
ENSMUSG00000020639.14	Pfn4	protein_coding	chr12	4769022	4778813	+	9792	0	0	0	0.0677313	0	0	0	0	0.0438885	0	0	0.0629957	0.227348	0.725824	0	1.3489	0.805025	0.996063	0.211357	0.163369	0.155343	0.226299	0	0	0	0.0338657	0	0	0.0219442	0.0314978	0.476586	0.674452	0.900544	0.187363	0.190821	0
ENSMUSG00000020640.10	Itsn2	protein_coding	chr12	4592638	4713962	+	121325	0.369494	0.422504	0.211039	0.163996	0.19546	0.146377	0.111173	0.0673461	0.0177109	0.0149961	0	0	0.311933	0.325447	0.40396	0.293107	0.341106	0.358106	0.0739195	0.0527412	0.0877627	0.0304406	0.0210472	0.017108	0.395999	0.187517	0.170918	0.0892594	0.0163535	0	0.31869	0.348533	0.349606	0.0633304	0.0591017	0.0190776
ENSMUSG00000020641.16	Rsad2	protein_coding	chr12	26442746	26456452	-	13707	0	0	0	0	0	0.0539845	0	0	0	0	0	0	0.0406033	0	0	0	0.143773	0	0	0.233415	0	0	0.037259	0	0	0	0.0269923	0	0	0	0.0203016	0	0.0718867	0.116707	0	0.0186295
ENSMUSG00000020642.13	Rnf144a	protein_coding	chr12	26300964	26415254	-	114291	0	0.035177	0.00448055	0	0	0.0129488	0	0	0	0	0	0	0.0146087	0.0207286	0.0259892	0.0177798	0.0172428	0	0.0241443	0.0093312	0	0	0	0	0.0175885	0.00224028	0.0064744	0	0	0	0.0176687	0.0218845	0.00862142	0.0167377	0	0
ENSMUSG00000020644.9	Id2	protein_coding	chr12	25093799	25097140	-	3342	0	0	0	0	0	0	0	0	0	0	0	0	3.1641	2.59924	4.44394	4.86432	3.8329	1.59188	1.23854	0.79778	0.227576	0.663053	0	0.103512	0	0	0	0	0	0	2.88167	4.65413	2.71239	1.01816	0.445314	0.0517561
ENSMUSG00000020646.17	Mboat2	protein_coding	chr12	24830879	24964397	+	133519	0.175505	0.20325	0.0536943	0.0993454	0.0769638	0.0831304	0.0161631	0.0101992	0	0.00454218	0.0177354	0.00461997	0.0833662	0.0768883	0.0778627	0.0837064	0.0737985	0.0730491	0.0155005	0.027956	0.0170888	0.0165963	0	0.00259093	0.189378	0.0765199	0.0800471	0.0131812	0.00227109	0.0111777	0.0801273	0.0807845	0.0734238	0.0217282	0.0168425	0.00129546
ENSMUSG00000020647.10	Ncoa1	protein_coding	chr12	4247362	4477182	-	229821	0.341355	0.341126	0.0846715	0.0981183	0.116943	0.0740542	0.0117379	0.0237018	0.0205696	0.00263887	0	0.00536812	0.21795	0.316125	0.180943	0.229891	0.141487	0.258494	0.0720423	0.083528	0.0330935	0.00642797	0.00666662	0.0105367	0.34124	0.0913949	0.0954988	0.0177198	0.0116042	0.00268406	0.267037	0.205417	0.19999	0.0777852	0.0197607	0.00860168
ENSMUSG00000020648.3	Dus4l	protein_coding	chr12	31640050	31654826	-	14777	0.413685	0.544144	0.0693086	0.134647	0.16048	0.0500755	0	0.0921563	0	0	0	0	0.602611	0.534409	0.100505	0.206274	0.400088	0.540035	0	0.108257	0.102938	0	0	0	0.478915	0.101978	0.105278	0.0460781	0	0	0.56851	0.153389	0.470062	0.0541283	0.051469	0
ENSMUSG00000020649.11	Rrm2	protein_coding	chr12	24708241	24714146	+	5906	16.2158	17.8693	9.62439	6.51322	11.9119	11.0256	4.65892	5.64916	1.30979	2.25911	0.601425	0.313336	2.26163	3.87762	3.0176	5.84917	5.00517	4.20368	3.73786	3.5212	2.44677	3.00159	1.12415	0.820036	17.0425	8.0688	11.4688	5.15404	1.78445	0.457381	3.06962	4.43339	4.60443	3.62953	2.72418	0.972092
ENSMUSG00000020650.15	Bcap29	protein_coding	chr12	31590967	31634658	-	43692	0.699558	0.368068	0.187526	0.212514	0.307562	0.0508079	0.0493932	0.046752	0	0.055522	0	0	0.216546	0.180742	0.169958	0.279054	0.0902088	0.16235	0.0789468	0.0732266	0.0522218	0.0676225	0.081822	0.0554236	0.533813	0.20002	0.179185	0.0480726	0.027761	0	0.198644	0.224506	0.12628	0.0760867	0.0599222	0.0686228
ENSMUSG00000020651.8	Slc26a4	protein_coding	chr12	31519827	31559969	-	40143	0	0	0	0	0	0	0	0	0	0	0	0	0	0.0590162	0	0.0506208	0.049092	0	0	0	0	0	0	0	0	0	0	0	0	0	0.0295081	0.0253104	0.024546	0	0	0
ENSMUSG00000020652.17	Cenpo	protein_coding	chr12	4196004	4234294	-	38291	0.851448	0.236242	0.213977	0.363734	0.371588	0.135274	0.0281801	0.0177822	0	0.0475151	0	0	0.52325	0.618707	0.465435	0.583761	0.334532	0.717845	0.0900823	0.167111	0	0.135031	0.0133376	0.0180689	0.543845	0.288855	0.253431	0.0229811	0.0237576	0	0.570978	0.524598	0.526188	0.128596	0.0675157	0.0157032
ENSMUSG00000020653.12	Klf11	protein_coding	chr12	24651274	24662789	+	11516	0.530829	0.872788	0.889348	0.230366	0.411847	0.771066	0	0.236505	0	0	0.051407	0	0.724925	1.02861	0.386896	0.441141	0.770073	0.846948	0.718862	0.23152	0.0660436	0.128281	0	0	0.701808	0.559857	0.591456	0.118252	0	0.0257035	0.876766	0.414018	0.80851	0.475191	0.0971622	0
ENSMUSG00000020654.15	Adcy3	protein_coding	chr12	4133103	4213525	+	80423	0.0886793	0.124977	0.0636742	0.0824671	0.113033	0.0552055	0.0134171	0.0253993	0.0053437	0.0150819	0.0147222	0	0.103804	0.225844	0.0554007	0.189505	0.147025	0.165378	0.034312	0.033152	0.00945697	0.0275534	0.0317515	0.0258089	0.106828	0.0730706	0.0841191	0.0194082	0.0102128	0.00736112	0.164824	0.122453	0.156201	0.033732	0.0185052	0.0287802
ENSMUSG00000020656.16	Grhl1	protein_coding	chr12	24572283	24617391	+	45109	0.225861	0.0891266	0.0908177	0.0147027	0.043809	0	0	0.0150945	0.0190541	0	0	0	0.111041	0.122545	0.0987716	0.090096	0.0655313	0.058969	0	0	0	0.0327492	0	0	0.157494	0.0527602	0.0219045	0.00754724	0.00952706	0	0.116793	0.0944338	0.0622501	0	0.0163746	0
ENSMUSG00000020657.16	Dnajc27	protein_coding	chr12	4082583	4110606	+	28024	0.399915	0.466255	0.328917	0.189331	0.112828	0.211238	0.0385042	0.0242969	0.0153353	0	0.0422497	0	0.397194	0.338151	0.423969	0.435071	0.140644	0.442959	0.0492341	0.228334	0.054279	0	0	0.0123443	0.433085	0.259124	0.162033	0.0314006	0.00766764	0.0211249	0.367673	0.42952	0.291801	0.138784	0.0271395	0.00617217
ENSMUSG00000020658.10	Efr3b	protein_coding	chr12	3962554	4038915	-	76362	0.0133422	0.0263247	0.0134121	0.00868528	0.0258791	0.0193805	0	0	0.00562788	0	0	0	0.25509	0.237854	0.311184	0.252805	0.154844	0.267064	0.117444	0.125694	0.109559	0.0773831	0.040128	0.0317117	0.0198334	0.0110487	0.0226298	0	0.00281394	0	0.246472	0.281994	0.210954	0.121569	0.093471	0.0359198
ENSMUSG00000020659.16	Cbll1	protein_coding	chr12	31484829	31499616	-	14788	0.964547	1.35935	0.346285	0.538186	0.668169	0.350268	0.0729675	0.184175	0.0290611	0	0.0400327	0.0417131	0.489257	1.92244	1.0043	1.44284	0.866213	1.67886	0.793059	0.54088	0.205723	0.199795	0	0.0467863	1.16195	0.442236	0.509219	0.128571	0.0145306	0.0408729	1.20585	1.22357	1.27254	0.66697	0.202759	0.0233932
ENSMUSG00000020660.6	Pomc	protein_coding	chr12	3954951	3960642	+	5692	0	0	0	0	0	0	0	0	0	0	0	0	0.0977774	0.138738	0	0	0	0.155776	0	0.0936817	0	0	0.0897241	0	0	0	0	0	0	0	0.118258	0	0.077888	0.0468408	0	0.044862
ENSMUSG00000020661.15	Dnmt3a	protein_coding	chr12	3806007	3914443	+	108437	0.122144	0.231725	0.0991711	0.0733947	0.0765417	0.0682393	0.0646807	0.0816295	0.0317055	0.0223712	0	0.0284429	0.266888	0.262171	0.260226	0.271725	0.17265	0.188068	0.0763431	0.177029	0.112221	0.122611	0.0376779	0.028712	0.176934	0.0862829	0.0723905	0.0731551	0.0270384	0.0142215	0.26453	0.265975	0.180359	0.126686	0.117416	0.0331949
ENSMUSG00000020664.10	Dld	protein_coding	chr12	31331277	31351453	-	20177	1.11089	0.996286	0.456835	0.328704	1.46913	0.733475	0.347613	0.674924	0.31949	0.330631	0.528129	0.152861	1.21367	1.80037	1.91378	2.21567	2.93012	2.24119	1.91469	1.21568	1.65855	1.50093	0.885901	0.874403	1.05359	0.392769	1.1013	0.511268	0.32506	0.340495	1.50702	2.06472	2.58566	1.56519	1.57974	0.880152
ENSMUSG00000020668.10	Kif3c	protein_coding	chr12	3365132	3406494	+	41363	0.246316	0.242996	0.0495212	0.064137	0.0477765	0.0894478	0	0.0164615	0	0	0	0	0.215284	0.171827	0.251339	0.122819	0.23822	0.0857459	0.0166784	0.0773497	0	0.0357151	0.012347	0.0167269	0.244656	0.0568291	0.0686121	0.00823075	0	0	0.193555	0.187079	0.161983	0.047014	0.0178575	0.014537
ENSMUSG00000020669.15	Sh3yl1	protein_coding	chr12	30911668	30960162	+	48495	0.0630273	0.207259	0.0633575	0.0136762	0.00815003	0	0.0111253	0	0.00886186	0	0	0	0.0459057	0.0814204	0.214376	0.209513	0.0203186	0.109703	0	0.0109957	0	0	0	0	0.135143	0.0385168	0.00407501	0.00556265	0.00443093	0	0.063663	0.211944	0.065011	0.00549785	0	0
ENSMUSG00000020671.9	Rab10	protein_coding	chr12	3247428	3309969	-	62542	1.44985	1.79993	0.360267	0.445388	0.486603	0.591575	0.336435	0.315724	0.13743	0.164848	0	0.00986303	1.07675	1.55308	1.37731	1.91699	1.02408	0.964057	0.319884	0.443354	0.462109	0.271637	0.114322	0.132751	1.62489	0.402827	0.539089	0.32608	0.151139	0.00493152	1.31492	1.64715	0.994067	0.381619	0.366873	0.123537
ENSMUSG00000020672.14	Sntg2	protein_coding	chr12	30174482	30373375	-	198894	0	0	0	0	0	0	0	0	0	0	0	0	0.00559644	0.0119113	0	0.0153253	0.0099083	0.00445804	0.00346852	0.00804302	0	0	0	0.00173931	0	0	0	0	0	0	0.00875388	0.00766264	0.00718317	0.00575577	0	0.000869654
ENSMUSG00000020673.14	Tpo	protein_coding	chr12	30054659	30132624	-	77966	0	0	0	0.0170132	0	0	0	0	0	0.00777861	0	0	0.00713835	0.0303862	0	0.0130318	0.0252764	0.0227452	0	0.00683934	0	0	0	0	0	0.00850659	0	0	0.00388931	0	0.0187623	0.00651589	0.0240108	0.00341967	0	0
ENSMUSG00000020674.17	Pxdn	protein_coding	chr12	29937608	30017658	+	80051	0.0254547	0	0.012794	0	0.0197492	0.027731	0	0	0.0161056	0.015152	0	0	0.00695243	0.00986492	0.0185527	0.0380771	0.012309	0.0110764	0	0	0	0.0276814	0.0127596	0.00432147	0.0127273	0.00639701	0.0237401	0	0.0156288	0	0.00840867	0.0283149	0.0116927	0	0.0138407	0.00854054
ENSMUSG00000020676.2	Ccl11	protein_coding	chr11	82057823	82062955	+	5133	0	0	0	0	0	0	0	0	0	0	0	0	0	0	0	0	0	0	0	0	0	0	0	0	0	0	0	0	0	0	0	0	0	0	0	0
ENSMUSG00000020677.7	Ddx52	protein_coding	chr11	83942062	83963088	+	21027	1.50207	1.24282	0.657552	0.504666	0.469914	0.774207	0.307902	0.194292	0.102191	0.144212	0	0.0293363	0.979327	0.938908	0.494419	1.11137	0.843502	0.885539	0.623365	0.836866	0.325535	0.491795	0.14573	0.0987125	1.37244	0.581109	0.622061	0.251097	0.123202	0.0146681	0.959117	0.802895	0.86452	0.730116	0.408665	0.122221
ENSMUSG00000020679.11	Hnf1b	protein_coding	chr11	83850063	83905819	+	55757	0	0	0	0	0	0.0132713	0	0	0	0	0	0	0.00998169	0.0283264	0.0266364	0.0364451	0.0176722	0	0	0	0	0	0	0	0	0	0.00663563	0	0	0	0.019154	0.0315407	0.00883612	0	0	0
ENSMUSG00000020680.15	Taf15	protein_coding	chr11	83473086	83506743	+	33658	4.72216	4.80782	1.9018	1.73402	3.49932	2.22047	0.496915	0.586666	0.319208	0.666685	0.351776	0.549813	2.92677	3.8009	3.08876	5.31292	4.12783	3.10856	1.39376	0.966409	0.451933	0.614474	0.318643	0.390565	4.76499	1.81791	2.8599	0.541791	0.492947	0.450794	3.36384	4.20084	3.61819	1.18008	0.533203	0.354604
ENSMUSG00000020681.14	Ace	protein_coding	chr11	105967945	105989964	+	22020	0	0	0	0	0.0717957	0	0	0	0	0	0	0	0.227472	0.322764	0.134892	0.461415	0.22374	0.161068	0.281963	0.217944	0.103618	0	0.069579	0.0628407	0	0	0.0358979	0	0	0	0.275118	0.298154	0.192404	0.249953	0.0518091	0.0662098
ENSMUSG00000020682.17	Mmp28	protein_coding	chr11	83440768	83463071	-	22304	0	0	0	0	0.0354408	0	0.0241895	0	0	0	0	0	0.199623	0.0708121	0.199762	0.0911079	0.220891	0.119263	0.0618605	0.0478153	0	0.033117	0	0.0620405	0	0	0.0177204	0.0120947	0	0	0.135218	0.145435	0.170077	0.0548379	0.0165585	0.0310203
ENSMUSG00000020684.14	Rasl10b	protein_coding	chr11	83409137	83421039	+	11903	0	0	0	0.0557192	0	0	0.0453265	0	0.0361049	0	0	0	0.046757	0	0	0	0.0827817	0	0	0	0	0	0	0.0290631	0	0.0278596	0	0.0226633	0.0180524	0	0.0233785	0	0.0413909	0	0	0.0145315
ENSMUSG00000020686.12	Gas2l2	protein_coding	chr11	83421902	83429455	-	7554	0	0	0	0	0	0	0	0	0	0	0	0	0	0	0	0.134503	0	0	0	0	0	0	0	0	0	0	0	0	0	0	0	0.0672515	0	0	0	0
ENSMUSG00000020687.13	Cdc27	protein_coding	chr11	104502745	104550620	-	47876	2.48985	2.77119	0.834296	0.831179	1.32912	0.649147	0.39442	0.440885	0.0269293	0.202679	0.0123653	0.064422	1.20898	1.8309	1.05472	1.63411	1.25546	1.31494	0.965435	0.813063	0.460694	0.385705	0.128008	0.137288	2.63052	0.832737	0.989133	0.417652	0.114804	0.0383937	1.51994	1.34441	1.2852	0.889249	0.4232	0.132648
ENSMUSG00000020689.4	Itgb3	protein_coding	chr11	104608000	104670476	+	62477	0	0.0321751	0.0245892	0	0.0063261	0	0	0.0108984	0	0	0	0	0.0801725	0.164317	0.0950854	0.0487877	0.173486	0	0.0441678	0.0341397	0.0365202	0.0236452	0	0.0166111	0.0160876	0.0122946	0.00316305	0.00544918	0	0	0.122245	0.0719365	0.0867428	0.0391537	0.0300827	0.00830557
ENSMUSG00000020690.12	Efcab3	protein_coding	chr11	105063592	105117537	+	53946	0	0	0	0	0	0	0	0	0	0	0	0	0	0	0	0	0	0	0	0	0	0	0	0	0	0	0	0	0	0	0	0	0	0	0	0
ENSMUSG00000020691.13	Mettl2	protein_coding	chr11	105126425	105140394	+	13970	0.948094	1.15116	0.916404	1.04445	0.707293	0.264841	0.1931	0.292439	0.153814	0	0	0	0.916294	1.35667	1.80729	1.30914	1.058	1.07899	1.03702	0.305361	0.381096	0.15862	0.109673	0.123815	1.04963	0.980427	0.486067	0.24277	0.076907	0	1.13648	1.55821	1.0685	0.671193	0.269858	0.116744
ENSMUSG00000020692.14	Nle1	protein_coding	chr11	82900768	82908411	-	7644	1.33286	0.525956	1.00488	0.607349	0.723875	0.484018	0.141162	0.801684	0.224885	0.079339	0	0	0.800894	0.826474	0.777166	0.398758	0.902336	0.579982	1.083	0.209276	0.696482	0.483151	0.334059	0.543074	0.929407	0.806114	0.603946	0.471423	0.152112	0	0.813684	0.587962	0.741159	0.646136	0.589816	0.438566
ENSMUSG00000020694.17	Tlk2	protein_coding	chr11	105178807	105283959	+	105153	1.75373	1.44333	0.345764	0.441507	0.394661	0.281482	0.0615699	0.0841788	0.0408696	0.0173024	0.0337795	0.0175987	1.0215	1.62966	0.833306	1.44937	0.768392	0.750471	0.288667	0.136918	0.108493	0.12644	0.0291409	0.0361884	1.59853	0.393636	0.338071	0.0728744	0.029086	0.0256891	1.32558	1.14134	0.759432	0.212793	0.117466	0.0326647
ENSMUSG00000020695.14	Mrc2	protein_coding	chr11	105292643	105351139	+	58497	0.0522507	0	0.00875407	0.0453511	0.00675651	0	0	0	0	0	0	0	0.066599	0.107998	0.0761661	0.0694761	0.0336889	0.045473	0	0.00911561	0.0130017	0	0	0	0.0261254	0.0270526	0.00337826	0	0	0	0.0872986	0.0728211	0.0395809	0.00455781	0.00650083	0
ENSMUSG00000020696.18	Rffl	protein_coding	chr11	82802449	82871210	-	68762	0.459323	0.496982	0.193628	0.125388	0.218419	0.247509	0.0549235	0.0495111	0.00624991	0.0264594	0.0172189	0.0358834	0.679883	0.712038	0.345578	0.620597	0.573195	0.47711	0.140458	0.147341	0.176972	0.042968	0.037136	0.0352166	0.478152	0.159508	0.232964	0.0522173	0.0163547	0.0265512	0.695961	0.483087	0.525153	0.1439	0.10997	0.0361763
ENSMUSG00000020697.16	Lig3	protein_coding	chr11	82781108	82804274	+	23167	1.49525	0.780932	0.994686	0.973352	0.750653	0.830453	0.349325	0.411471	0.185504	0.261781	0.153322	0.0532528	1.10507	1.56801	0.641068	1.49114	0.978248	1.03338	0.744452	0.78258	0.426782	0.350717	0.154313	0.149324	1.13809	0.984019	0.790553	0.380398	0.223642	0.103288	1.33654	1.0661	1.00581	0.763516	0.388749	0.151818
ENSMUSG00000020698.11	Cct6b	protein_coding	chr11	82719250	82764321	-	45072	0.0904186	0.1561	0.0454461	0	0.105228	0.0492523	0.0119702	0.0151069	0	0	0	0	0.605052	0.595706	0.395411	0.586105	0.655851	0.393449	0.0612237	0.0591538	0.0337486	0	0.011331	0.00767523	0.123259	0.0227231	0.07724	0.0135385	0	0	0.600379	0.490758	0.52465	0.0601887	0.0168743	0.0095031
ENSMUSG00000020700.11	Map3k3	protein_coding	chr11	106084613	106155446	+	70834	0.632872	0.553393	0.108441	0.131083	0.167392	0.114911	0.0533169	0.0769005	0	0.0171236	0.0167152	0.00870844	0.699281	0.758101	0.52417	1.09014	0.514696	0.475672	0.292177	0.143031	0.0644231	0.104278	0.0216298	0.0488378	0.593132	0.119762	0.141152	0.0651087	0.00856181	0.0127118	0.728691	0.807153	0.495184	0.217604	0.0843504	0.0352338
ENSMUSG00000020701.12	Tmem132e	protein_coding	chr11	82388900	82446332	+	57433	0	0	0	0	0.00688168	0	0	0	0	0	0	0	0	0	0	0	0	0	0	0	0	0.0257218	0	0	0	0	0.00344084	0	0	0	0	0	0	0	0.0128609	0
ENSMUSG00000020702.13	Ccl1	protein_coding	chr11	82176657	82305690	-	129034	0	0	0	0	0	0	0	0	0	0	0	0	0	0	0	0.00787417	0.0152727	0	0	0.00826505	0	0.00572439	0	0	0	0	0	0	0	0	0	0.00393708	0.00763637	0.00413252	0.0028622	0
ENSMUSG00000020703.3	5530401A14Rik	protein_coding	chr11	81860673	81894582	+	33910	0	0	0	0	0	0	0	0	0	0	0	0	0	0.023288	0	0	0	0	0	0	0	0	0	0	0	0	0	0	0	0	0.011644	0	0	0	0	0
ENSMUSG00000020704.13	Asic2	protein_coding	chr11	80880169	81968457	-	1088289	0.000936182	0	0	0	0	0	0	0	0	0.000557267	0	0	0.0178989	0.0166895	0.0177408	0.0102697	0.0190137	0.0211833	0.00950853	0.0127394	0.00209657	0.00135744	0	0.00158937	0.000468091	0	0	0	0.000278633	0	0.0172942	0.0140052	0.0200985	0.011124	0.001727	0.000794683
ENSMUSG00000020705.6	Ddx42	protein_coding	chr11	106216926	106249139	+	32214	2.08739	1.80965	0.906095	1.07058	1.46002	0.987724	0.368457	0.6341	0.0933846	0.338872	0.110263	0.0191486	1.71038	2.37787	1.75192	1.92395	1.59056	1.51385	1.24208	1.10905	0.613848	0.756663	0.142683	0.311424	1.94852	0.988338	1.22387	0.501279	0.216128	0.0647059	2.04412	1.83793	1.55221	1.17556	0.685256	0.227053
ENSMUSG00000020706.13	Ftsj3	protein_coding	chr11	106249142	106256079	-	6938	3.81807	7.24346	4.42854	7.93423	4.61431	5.3327	3.42158	4.22003	1.92021	2.0979	1.02393	0.711275	4.97348	3.18701	3.63906	3.95401	4.82876	4.8564	4.57393	3.68915	2.85017	5.64254	1.32499	2.29362	5.53077	6.18138	4.97351	3.82081	2.00906	0.867603	4.08025	3.79654	4.84258	4.13154	4.24636	1.80931
ENSMUSG00000020707.6	Rnf135	protein_coding	chr11	80183851	80199757	+	15907	0.704546	0.379117	0.193155	0.125082	0.347853	0.0930365	0	0.0856097	0	0.0762516	0	0	0.699753	1.3404	0.653558	0.830355	0.867223	0.501672	0.39032	0.201133	0.0478128	0.0928699	0.032106	0.0652426	0.541831	0.159118	0.220445	0.0428048	0.0381258	0	1.02008	0.741956	0.684447	0.295726	0.0703414	0.0486743
ENSMUSG00000020708.12	Psmc5	protein_coding	chr11	106256154	106263120	+	6967	4.53336	4.90505	1.98455	3.71261	3.91435	2.76146	2.40063	2.93195	2.4057	2.78555	2.12431	2.21348	3.91429	2.60701	1.70537	2.33337	3.67721	3.81804	2.37647	1.68382	1.96498	2.96856	2.34573	2.73096	4.71921	2.84858	3.33791	2.66629	2.59562	2.1689	3.26065	2.01937	3.74763	2.03014	2.46677	2.53834
ENSMUSG00000020709.15	Adap2	protein_coding	chr11	80154105	80178958	+	24854	0.204964	0.242642	0.0412076	0.0533697	0.0636092	0.0893175	0	0	0	0	0.0238192	0	0.24632	0.381281	0.358533	0.367921	0.158582	0.214053	0.0832705	0	0.122404	0	0	0	0.223803	0.0472886	0.0764634	0	0	0.0119096	0.3138	0.363227	0.186317	0.0416352	0.0612021	0
ENSMUSG00000020712.11	Tcam1	protein_coding	chr11	106276672	106288745	+	12074	0	0.16649	0	0	0.0327344	0	0	0	0	0	0	0	0.460948	0.588642	0.24601	0.673205	0.571265	0.807806	0.17141	0.22082	0.251966	0.550586	0	0	0.0832452	0	0.0163672	0	0	0	0.524795	0.459608	0.689536	0.196115	0.401276	0
ENSMUSG00000020713.6	Gh	protein_coding	chr11	106300271	106301865	-	1595	0	0	0	0	0	0	0	0	0	0	0	0	0	0	0	0.637013	0	0	0	0	0	0	0	0	0	0	0	0	0	0	0	0.318506	0	0	0	0
ENSMUSG00000020715.9	Ern1	protein_coding	chr11	106394650	106487852	-	93203	0.295147	0.248032	0.115381	0.0782751	0.0678494	0.0555751	0.017366	0.014611	0.00922194	0.00650695	0.00635176	0.00661839	0.304539	0.406697	0.350564	0.425151	0.243158	0.351996	0.0444107	0.0629336	0	0.0237752	0.0109591	0.00742332	0.27159	0.0968279	0.0617122	0.0159885	0.00786444	0.00648507	0.355618	0.387858	0.297577	0.0536721	0.0118876	0.0091912
ENSMUSG00000020716.16	Nf1	protein_coding	chr11	79339693	79581612	+	241920	0.555913	0.486099	0.171458	0.224803	0.200951	0.189641	0.0423731	0.0703638	0.0301995	0.0175482	0.00734131	0.00764947	0.296771	0.43415	0.300814	0.461987	0.272894	0.395838	0.125472	0.138864	0.059733	0.0549584	0.0168885	0.0214495	0.521006	0.198131	0.195296	0.0563685	0.0238738	0.00749539	0.365461	0.381401	0.334366	0.132168	0.0573457	0.019169
ENSMUSG00000020717.19	Pecam1	protein_coding	chr11	106654217	106750628	-	96412	0.401566	0.667205	0.228392	0.247647	0.192674	0.122801	0.067152	0.0494365	0.01783	0.050323	0.0307017	0.0063981	0.629214	0.819085	0.385109	0.685001	0.551891	0.561002	0.286217	0.20464	0.110441	0.199194	0.127132	0.0645862	0.534386	0.238019	0.157737	0.0582943	0.0340765	0.0185499	0.72415	0.535055	0.556447	0.245428	0.154817	0.095859
ENSMUSG00000020718.12	Polg2	protein_coding	chr11	106768253	106779537	-	11285	1.26395	0.623458	0.317643	0.176312	0.105069	0.131142	0	0	0	0	0	0	1.43021	0.979685	1.05284	1.08041	0.611206	0.707142	0.0611314	0	0.269582	0	0.135767	0.0306547	0.943706	0.246978	0.118105	0	0	0	1.20495	1.06663	0.659174	0.0305657	0.134791	0.0832107
ENSMUSG00000020719.14	Ddx5	protein_coding	chr11	106780355	106789185	-	8831	35.3034	28.2262	12.1774	16.222	24.0337	11.9822	6.96472	10.5631	5.64508	7.00483	0.87148	1.18747	18.9697	21.551	12.6132	22.8956	25.4399	20.081	22.1077	20.2281	14.641	16.3102	6.47712	6.34605	31.7648	14.1997	18.008	8.76392	6.32496	1.02947	20.2603	17.7544	22.7605	21.1679	15.4756	6.41159
ENSMUSG00000020720.13	Psmd12	protein_coding	chr11	107479484	107504362	+	24879	1.43331	1.29279	0.59691	0.586477	1.03261	0.92202	0.585517	0.465262	0.259108	0.316897	0.0237953	0.0495883	1.2751	1.42837	0.716346	1.34769	1.50502	1.28302	0.665495	0.94306	0.733687	0.712544	0.45161	0.584002	1.36305	0.591693	0.977315	0.525389	0.288002	0.0366918	1.35173	1.03202	1.39402	0.804277	0.723115	0.517806
ENSMUSG00000020721.16	Helz	protein_coding	chr11	107547930	107693826	+	145897	2.38828	2.26652	0.628276	0.877348	0.736849	0.669483	0.122033	0.15401	0.0559666	0.0581954	0.0730382	0.0465081	1.42669	1.47225	0.956876	1.52513	1.06709	0.704981	0.335721	0.285081	0.281501	0.232887	0.0980134	0.0924733	2.3274	0.752812	0.703166	0.138021	0.057081	0.0597731	1.44947	1.241	0.886036	0.310401	0.257194	0.0952434
ENSMUSG00000020722.5	Cacng1	protein_coding	chr11	107703218	107716522	-	13305	0	0	0	0	0	0	0	0	0	0	0	0	0	0	0	0	0	0	0	0	0	0.0555161	0	0	0	0	0	0	0	0	0	0	0	0	0.027758	0
ENSMUSG00000020723.3	Cacng4	protein_coding	chr11	107732357	107794557	-	62201	0	0	0	0	0	0	0	0.0109467	0	0	0	0	0.0268428	0.0507835	0.0238768	0.0490041	0	0	0.0221819	0.00857279	0	0	0	0	0	0	0	0.00547336	0	0	0.0388131	0.0364405	0	0.0153773	0	0
ENSMUSG00000020728.17	Cep112	protein_coding	chr11	108425192	108860615	+	435424	0.116994	0.101567	0.0282255	0.0304634	0.0354004	0.0254912	0.00123907	0.00312751	0	0.00139282	0	0	0.0306762	0.029018	0.044341	0.0630029	0.0271556	0.0468361	0.00475308	0.0146956	0	0.00339274	0.0011729	0.00317794	0.10928	0.0293445	0.0304458	0.00218329	0.00069641	0	0.0298471	0.0536719	0.0369959	0.00972436	0.00169637	0.00217542
ENSMUSG00000020732.13	Rab37	protein_coding	chr11	115091431	115162236	+	70806	0.0143891	0.0141952	0	0.0187336	0	0	0.00761971	0	0	0	0	0	0.117903	0.1896	0.0629253	0.129146	0.0834972	0.0500905	0.0389723	0	0.0429657	0	0	0.00488572	0.0142921	0.00936679	0	0.00380986	0	0	0.153752	0.0960357	0.0667939	0.0194862	0.0214829	0.00244286
ENSMUSG00000020733.3	Slc9a3r1	protein_coding	chr11	115163341	115181181	+	17841	0.913704	1.12673	0.631462	0.557613	0.664597	0.580658	0.695532	0.6488	0.240881	0.441908	0.0995465	0.103725	0.967043	1.32789	0.832444	0.740343	0.883673	0.397591	1.00536	0.298882	0.426298	0.828027	0.543887	0.387801	1.02022	0.594537	0.622627	0.672166	0.341394	0.101636	1.14747	0.786393	0.640632	0.65212	0.627162	0.465844
ENSMUSG00000020734.13	Grin2c	protein_coding	chr11	115249169	115267243	-	18075	0.0563672	0.166822	0	0	0	0	0	0	0	0	0	0	0.0307911	0.17476	0	0.112424	0.0545146	0.0490554	0	0.0295013	0	0.0408653	0	0.0382781	0.111595	0	0	0	0	0	0.102775	0.0562122	0.051785	0.0147506	0.0204327	0.019139
ENSMUSG00000020736.12	Nt5c	protein_coding	chr11	115490420	115491862	-	1443	0	0.696537	0.354876	5.51539	0.273899	0.512797	1.49556	0.943724	0.297821	0.420282	0	0.42748	1.54275	1.64178	0	0	0	1.22894	0.956158	0	0	0	0	0.479471	0.348268	2.93513	0.393348	1.21964	0.359052	0.21374	1.59227	0	0.614468	0.478079	0	0.239735
ENSMUSG00000020737.12	Jpt1	protein_coding	chr11	115497353	115514387	-	17035	1.79425	2.7141	0.721461	1.44052	1.27608	1.43345	0.506742	0.479645	0.151367	0.498417	0.0695043	0.108633	1.73156	2.27151	2.26676	1.78932	1.79312	1.87381	1.21491	1.00168	0.535761	1.38753	0	0.365535	2.25418	1.08099	1.35476	0.493194	0.324892	0.0890686	2.00153	2.02804	1.83347	1.10829	0.961644	0.182767
ENSMUSG00000020738.16	Sumo2	protein_coding	chr11	115523102	115536276	-	13175	3.78922	3.20412	0.816229	1.35917	1.46995	1.23562	0.450454	0.465129	0.35881	0.460317	0.224669	0.51502	2.11214	2.39756	1.69089	1.38813	1.34621	1.0095	1.04724	0.445207	0.86591	0.336383	0.155054	0.446372	3.49667	1.0877	1.35278	0.457792	0.409563	0.369845	2.25485	1.53951	1.17785	0.746222	0.601147	0.300713
ENSMUSG00000020739.11	Nup85	protein_coding	chr11	115564434	115583985	+	19552	2.18858	2.57033	1.36193	1.18724	1.83953	1.21107	0.85542	0.557199	0.681385	0.496291	0.242227	0.0946482	1.45172	1.5348	1.67111	2.07863	1.25991	1.63259	0.705675	0.790909	0.855783	1.17113	0.365688	0.636956	2.37946	1.27459	1.5253	0.706309	0.588838	0.168438	1.49326	1.87487	1.44625	0.748292	1.01346	0.501322
ENSMUSG00000020740.13	Gga3	protein_coding	chr11	115584255	115604051	-	19797	1.33807	1.47234	0.853607	0.971538	0.718719	0.934442	0.354285	0.378333	0.0868326	0.0612686	0.0598073	0	1.43375	1.79504	1.35035	1.591	1.49318	1.65717	0.592401	0.511769	0.307343	0.410418	0.206379	0.0873713	1.40521	0.912572	0.826581	0.366309	0.0740506	0.0299037	1.61439	1.47068	1.57518	0.552085	0.358881	0.146875
ENSMUSG00000020741.17	Cluh	protein_coding	chr11	74649495	74670847	+	21353	2.09942	2.2594	1.70272	1.89466	2.36923	1.42081	1.03594	1.40306	0.382399	0.511235	0.110898	0.144442	2.1112	1.96009	1.1824	2.18881	1.89198	1.78556	1.71231	1.62321	1.46035	1.7296	0.382679	0.680438	2.17941	1.79869	1.89502	1.2195	0.446817	0.12767	2.03565	1.6856	1.83877	1.66776	1.59497	0.531559
ENSMUSG00000020743.15	Mif4gd	protein_coding	chr11	115607918	115612969	-	5052	1.81503	3.97903	2.53408	3.01943	2.03407	0.878819	1.49511	1.07822	0.170133	0.120045	0	0	1.32197	2.96996	1.46988	2.6145	1.95042	1.93061	0.273107	3.27203	1.05382	0.438623	0	0.616279	2.89703	2.77676	1.45645	1.28667	0.145089	0	2.14596	2.04219	1.94051	1.77257	0.746222	0.30814
ENSMUSG00000020744.13	Slc25a19	protein_coding	chr11	115614178	115628295	-	14118	1.08249	1.0679	0.471535	0.422795	0.251956	0.419304	0.0764303	0.0964579	0	0	0	0	0.906688	0.727161	0.736375	0.935576	0.34897	0.314024	0.390916	0.0755399	0.377101	0.104638	0	0.0245033	1.07519	0.447165	0.33563	0.0864441	0	0	0.816924	0.835975	0.331497	0.233228	0.240869	0.0122517
ENSMUSG00000020745.15	Pafah1b1	protein_coding	chr11	74673949	74724670	-	50722	2.69162	2.31846	0.84806	0.993752	1.57402	1.16709	0.340379	0.281906	0.101673	0.17935	0.023343	0.0729688	1.85436	2.3665	1.66899	2.60409	1.92322	1.83552	0.884063	1.0618	0.674759	0.538814	0.100688	0.190968	2.50504	0.920906	1.37056	0.311142	0.140512	0.0481559	2.11043	2.13654	1.87937	0.972934	0.606786	0.145828
ENSMUSG00000020747.18	Tmem94	protein_coding	chr11	115765433	115799366	+	33934	0.240193	0.473909	0.120725	0.175901	0.221297	0.174448	0.0635966	0.180588	0.0379934	0.160848	0.0523372	0.127246	0.196811	0.488702	0.306364	0.299415	0.435559	0.313554	0.121978	0.141425	0.0896514	0.108835	0.0602003	0.142722	0.357051	0.148313	0.197872	0.122092	0.0994205	0.0897917	0.342757	0.302889	0.374556	0.131702	0.0992432	0.101461
ENSMUSG00000020752.11	Recql5	protein_coding	chr11	115892595	115933477	-	40883	0.922069	0.835885	0.46345	0.584011	0.473707	0.416291	0.0527869	0.066619	0.0420474	0.0296684	0	0	0.884859	0.985116	0.944506	0.77042	0.867662	0.780774	0.371233	0.273902	0.16743	0.307142	0.0749519	0.135387	0.878977	0.52373	0.444999	0.059703	0.0358579	0	0.934988	0.857463	0.824218	0.322568	0.237286	0.105169
ENSMUSG00000020755.9	Sap30bp	protein_coding	chr11	115933282	115966725	+	33444	1.12717	0.871546	0.2603	0.515604	0.307264	0.287632	0.0806604	0.101797	0.01285	0.0181338	0.0177013	0	1.19817	1.7001	0.976964	1.00255	0.618717	0.636295	0.268158	0.223218	0.250154	0.0883436	0.0763529	0.051719	0.999356	0.387952	0.297448	0.0912285	0.0154919	0.00885066	1.44913	0.989755	0.627506	0.245688	0.169249	0.064036
ENSMUSG00000020758.15	Itgb4	protein_coding	chr11	115974709	116008412	+	33704	0.120916	0.0596429	0	0.0983897	0.0586333	0.0439097	0.0160076	0.080809	0.0127509	0	0	0.0366042	0.247693	0.187443	0.308454	0.180875	0.233883	0.131539	0.163748	0.14239	0.0902632	0.0657466	0	0.061584	0.0902794	0.0491948	0.0512715	0.0484083	0.00637545	0.0183021	0.217568	0.244665	0.182711	0.153069	0.0780049	0.030792
ENSMUSG00000020766.4	Galk1	protein_coding	chr11	116008457	116012719	-	4263	1.67297	1.41464	0.960988	1.08904	0.463565	0.694315	0.885914	0.958334	1.00811	0.995841	0.69435	1.1576	1.17498	0.740977	1.04515	0.238338	0.693421	0.623981	0.485481	0.375254	0.178409	0.519804	0.599003	0.162298	1.5438	1.02501	0.57894	0.922124	1.00197	0.925973	0.957979	0.641746	0.658701	0.430367	0.349106	0.38065
ENSMUSG00000020770.13	Unk	protein_coding	chr11	116030322	116061214	+	30893	1.1213	0.780839	0.497284	0.536712	0.332636	0.503003	0.122249	0.044081	0.0417333	0.0196312	0.038326	0.0199674	1.74749	1.9683	1.73068	2.00622	2.10511	2.06651	0.915567	0.586865	0.221572	0.167368	0.0165316	0.123177	0.951072	0.516998	0.41782	0.0831652	0.0306823	0.0291467	1.85789	1.86845	2.08581	0.751216	0.19447	0.0698545
ENSMUSG00000020773.11	Trim47	protein_coding	chr11	116105752	116127210	-	21459	0.189913	0	0	0	0.0184182	0	0	0	0	0	0	0	0.0259354	0.0368002	0	0	0	0.0413196	0.0321482	0	0	0	0	0	0.0949566	0	0.00920909	0	0	0	0.0313678	0	0.0206598	0.0160741	0	0
ENSMUSG00000020774.9	Aspa	protein_coding	chr11	73304992	73329596	-	24605	0.207039	0.122549	0.0624369	0.0539098	0.128506	0	0.0219273	0	0.0349324	0.0246481	0	0	0.452387	0.673994	0.362161	0.578114	0.921076	0.540547	0.196264	0.23839	0.0309107	0.0600399	0	0.084358	0.164794	0.0581733	0.0642529	0.0109637	0.0297903	0	0.56319	0.470138	0.730811	0.217327	0.0454753	0.042179
ENSMUSG00000020775.13	Mrpl38	protein_coding	chr11	116131817	116138868	-	7052	2.60055	1.42527	0.798774	1.88096	0.95278	0.83944	0.153012	1.15864	0.60941	0.343997	0.419741	0.174944	1.97302	1.2318	2.31662	0.864466	1.11781	0.754405	0.978259	1.89037	0.53925	1.46639	0.434523	0.686774	2.01291	1.33987	0.89611	0.655828	0.476704	0.297343	1.60241	1.59054	0.936108	1.43432	1.00282	0.560649
ENSMUSG00000020776.18	Fbf1	protein_coding	chr11	116142285	116168166	-	25882	0.393647	0.310672	0.514421	0.205	0.213789	0.20013	0.104227	0.0789232	0.116231	0	0	0.0953332	0.344053	0.42716	0.229528	0.54959	0.456851	0.44536	0	0.103013	0.117542	0	0.0789289	0.013366	0.35216	0.359711	0.20696	0.0915752	0.0581155	0.0476666	0.385606	0.389559	0.451105	0.0515065	0.0587712	0.0461474
ENSMUSG00000020777.16	Acox1	protein_coding	chr11	116171888	116199045	-	27158	0.937879	0.814208	0.471396	0.537262	0.567575	0.299714	0.19866	0.175502	0.11077	0.0446621	0	0.0227135	1.65993	1.62836	1.91401	1.94542	1.74154	1.92628	1.1939	0.824652	0.644114	0.244781	0.376102	0.25476	0.876044	0.504329	0.433644	0.187081	0.0777161	0.0113568	1.64415	1.92972	1.83391	1.00927	0.444447	0.315431
ENSMUSG00000020778.12	Ten1	protein_coding	chr11	116198855	116215318	+	16464	0.123765	0.366291	0.124414	0.0402834	0.24006	0.0449445	0	0	0.0261028	0	0	0	0.574668	0.38372	0.451034	0.431988	0.359093	0.430844	0.0838032	0.194328	0	0	0.0620395	0	0.245028	0.0823485	0.142502	0	0.0130514	0	0.479194	0.441511	0.394968	0.139066	0	0.0310198
ENSMUSG00000020780.15	Srp68	protein_coding	chr11	116245166	116274217	-	29052	0.876736	1.0725	0.282025	0.479407	0.530572	0.865994	0.334276	0.304683	0.133134	0.104376	0.0407547	0.0636982	1.22605	0.951376	1.07354	0.839352	0.74617	0.91561	0.308698	0.2019	0.34033	0.279673	0.193371	0.154798	0.974616	0.380716	0.698283	0.31948	0.118755	0.0522265	1.08871	0.956445	0.83089	0.255299	0.310001	0.174084
ENSMUSG00000020781.14	Tsen54	protein_coding	chr11	115814724	115823094	+	8371	2.06908	0.960557	0.611739	1.66381	0.991512	1.14915	0.773415	0.0813399	0.205355	0.0724486	0.0707207	0.221068	0.398912	1.60373	1.41934	0.849629	1.1771	0.741457	0.824117	0.573304	0.635994	0.882381	0	0	1.51482	1.13777	1.07033	0.427378	0.138902	0.145894	1.00132	1.13449	0.959279	0.69871	0.759187	0
ENSMUSG00000020782.18	Llgl2	protein_coding	chr11	115824049	115855780	+	31732	1.25219	0.823543	0.67779	1.31675	1.02134	1.23592	1.03715	0.815394	0.582362	0.286682	0.223876	0.0777579	0.806796	0.622161	0.98287	0.44827	0.714202	0.223541	0.195664	0.3865	0.287618	0.46555	0.14485	0.316154	1.03787	0.997271	1.12863	0.926271	0.434522	0.150817	0.714478	0.71557	0.468872	0.291082	0.376584	0.230502
ENSMUSG00000020783.14	Ncbp3	protein_coding	chr11	73047783	73089317	+	41535	1.15289	0.992156	0.295897	0.415164	0.523365	0.320679	0.207833	0.229507	0.0310405	0.0146014	0.0142531	0	0.723574	0.665448	0.357569	0.807251	0.830319	0.811213	0.581326	0.372309	0.311291	0.409022	0.0245918	0.0583018	1.07252	0.355531	0.422022	0.21867	0.0228209	0.00712656	0.694511	0.58241	0.820766	0.476818	0.360157	0.0414468
ENSMUSG00000020785.17	Camkk1	protein_coding	chr11	73019008	73042073	+	23066	0.0441705	0.0871502	0.111005	0.0862601	0.051405	0.0641608	0.0233903	0	0	0	0	0	0	0.0684728	0.0643876	0.0880981	0	0.0384409	0	0	0	0	0.0221412	0.0149977	0.0656603	0.0986324	0.0577829	0.0116952	0	0	0.0342364	0.0762428	0.0192204	0	0	0.0185695
ENSMUSG00000020787.14	P2rx1	protein_coding	chr11	72999103	73015200	+	16098	0.0632897	0	0	0	0	0	0	0	0	0	0	0	0	0.0490556	0	0	0.0612095	0	0	0	0	0	0	0	0.0316448	0	0	0	0	0	0.0245278	0	0.0306048	0	0	0
ENSMUSG00000020788.15	Atp2a3	protein_coding	chr11	72961169	72993044	+	31876	0.415513	0.252253	0.208844	0.249677	0.285181	0.41785	0.152331	0.128165	0.134821	0.0951291	0.111432	0.193517	0.0523794	0.099096	0.232959	0.191248	0.15456	0.166899	0.129853	0.0334569	0.0954396	0.185379	0.0160218	0.0325578	0.333883	0.229261	0.351515	0.140248	0.114975	0.152475	0.0757377	0.212104	0.160729	0.0816552	0.140409	0.0242898
ENSMUSG00000020790.14	Ankfy1	protein_coding	chr11	72690006	72772146	+	82141	0.992281	1.02785	0.417694	0.41986	0.466732	0.450424	0.157638	0.198945	0.104639	0.0516827	0.00720716	0.00750969	1.05698	1.05753	0.650904	1.02666	0.911684	0.852771	0.394734	0.441437	0.231479	0.30574	0.0994796	0.109499	1.01007	0.418777	0.458578	0.178291	0.0781607	0.00735842	1.05726	0.838782	0.882228	0.418085	0.26861	0.104489
ENSMUSG00000020792.15	Exoc7	protein_coding	chr11	116288001	116307233	-	19233	0.264867	0.261296	0.266254	0.241386	0.205499	0.346264	0.224415	0.389428	0.134068	0.157663	0.0307806	0.0320727	0.144686	0.369535	0.231659	0.633933	0.256162	0.414917	0.35869	0.194075	0.0790889	0.0384049	0.0796614	0.0899334	0.263082	0.25382	0.275881	0.306921	0.145866	0.0314266	0.25711	0.432796	0.335539	0.276383	0.0587469	0.0847974
ENSMUSG00000020793.5	Galr2	protein_coding	chr11	116280939	116283938	+	3000	0.339612	0	0	0	0	0	0	0	0	0	0	0	0.371033	0	0	0.677357	1.9707	0	0	0	0	0	0.170237	0	0.169806	0	0	0	0	0	0.185516	0.338678	0.985351	0	0	0.0851183
ENSMUSG00000020794.13	Ube2g1	protein_coding	chr11	72607283	72686481	+	79199	1.45366	1.23101	0.407347	0.259599	0.384262	0.252264	0.0749345	0.103167	0.0542628	0.03063	0.0224246	0.00778865	0.913539	1.0669	1.01262	1.53947	0.85846	0.593365	0.121948	0.276047	0.115238	0.0652848	0.0128969	0.0131039	1.34234	0.333473	0.318263	0.089051	0.0424464	0.0151066	0.99022	1.27605	0.725913	0.198998	0.0902611	0.0130004
ENSMUSG00000020798.14	Spns3	protein_coding	chr11	72494919	72550506	-	55588	0	0.0361626	0.0644853	0.0835176	0.0213303	0.0665581	0	0	0	0	0	0.0110969	0.290349	0.269919	0.133587	0.18278	0.248163	0.223312	0.0372311	0.0191853	0	0.0531511	0	0.00622325	0.0180813	0.0740014	0.0439442	0	0	0.00554844	0.280134	0.158183	0.235738	0.0282082	0.0265756	0.00311162
ENSMUSG00000020799.16	Tekt1	protein_coding	chr11	72344722	72362442	-	17721	0.114986	0.0567182	0.0866915	0.0374259	0.156123	0.0417564	0.0608906	0	0	0	0	0	0.157031	0.0445627	0.167616	0.172005	0	0.0500354	0	0	0.0858369	0.0416817	0	0	0.0858523	0.0620587	0.0989395	0.0304453	0	0	0.100797	0.169811	0.0250177	0	0.0637593	0
ENSMUSG00000020801.8	Med31	protein_coding	chr11	72211724	72215592	-	3869	0.79	1.03913	0.264713	0.342841	0.306463	0.573765	0.278895	0	0.111077	0	0	0	0.575393	1.22465	0.383862	1.83827	1.52807	0.687524	0	0.689113	0.589732	0.190913	0	0	0.914567	0.303777	0.440114	0.139447	0.0555384	0	0.900022	1.11106	1.1078	0.344557	0.390322	0
ENSMUSG00000020802.8	Ube2o	protein_coding	chr11	116537740	116581447	-	43708	0.792543	0.804855	0.503792	0.333828	0.388833	0.389384	0.209844	0.18694	0.117989	0.0832526	0	0.0141131	0.522067	0.849175	0.883459	0.836855	0.428335	0.710023	0.331455	0.243999	0.243612	0.456285	0.0233692	0.102892	0.798699	0.41881	0.389109	0.198392	0.100621	0.00705653	0.685621	0.860157	0.569179	0.287727	0.349949	0.0631305
ENSMUSG00000020803.3	Txndc17	protein_coding	chr11	72207547	72210015	+	2469	2.06326	1.62836	2.07407	1.3431	2.88143	1.79822	1.52963	4.41245	1.56655	1.71943	0.479549	1.74888	1.35249	2.8786	2.4061	2.4691	2.39453	0.718248	1.67647	4.10348	1.23217	1.795	0.827395	1.96158	1.84581	1.70858	2.33982	2.97104	1.64299	1.11421	2.11554	2.4376	1.55639	2.88997	1.51358	1.39449
ENSMUSG00000020804.12	Aanat	protein_coding	chr11	116586432	116597680	+	11249	0	0	0	0	0	0	0	0	0	0	0.0526272	0	0.197902	0.421209	0.396079	0.270967	0.175189	0.0788228	0.0613271	0	0	0	0	0.0615056	0	0	0	0	0	0.0263136	0.309555	0.333523	0.127006	0.0306635	0	0.0307528
ENSMUSG00000020805.14	Slc13a5	protein_coding	chr11	72241989	72267222	-	25234	0.121127	0.159325	0.101468	0.026283	0.0939769	0.0293242	0.0213807	0	0.0340617	0	0	0	0.308777	0.406834	0.176567	0.483174	0.468582	0.351382	0.0820165	0.190185	0.0602804	0.146358	0.0404779	0.0548368	0.140226	0.0638753	0.0616505	0.0106904	0.0170308	0	0.357806	0.329871	0.409982	0.136101	0.103319	0.0476573
ENSMUSG00000020806.15	Rhbdf2	protein_coding	chr11	116598165	116627019	-	28855	0.741486	0.452827	0.28395	0.275817	0.164368	0.205154	0.186977	0.0235972	0.0297873	0.0210177	0	0.0641331	0.443619	0.547355	0.20588	0.492965	0.170742	0.430202	0.167357	0.221758	0.13179	0.102393	0.0530975	0.0839219	0.597157	0.279884	0.184761	0.105287	0.0254025	0.0320666	0.495487	0.349422	0.300472	0.194557	0.117092	0.0685097
ENSMUSG00000020807.15	4933427D14Rik	protein_coding	chr11	72153929	72207459	-	53531	0	0	0	0.0247791	0	0	0	0	0	0	0	0	0	0	0	0	0.0184071	0	0	0	0	0	0	0	0	0.0123896	0	0	0	0	0	0	0.00920355	0	0	0
ENSMUSG00000020808.3	Pimreg	protein_coding	chr11	72042032	72047370	+	5339	0.763317	0.188257	0.383657	1.118	0.222084	0.415789	0.505265	0.892728	0	0	0	0	0.208484	0.295822	0	0.570913	0.184557	0	0.646065	0.199751	0.142453	0	0.0956564	0.0647945	0.475787	0.750831	0.318937	0.698996	0	0	0.252153	0.285457	0.0922786	0.422908	0.0712266	0.0802255
ENSMUSG00000020810.5	Cygb	protein_coding	chr11	116645595	116654313	-	8719	0	0	0	0	0	0	0	0	0	0	0	0	0	0.0905719	0	0	0.113012	0	0	0	0	0	0	0	0	0	0	0	0	0	0.0452859	0	0.056506	0	0	0
ENSMUSG00000020811.16	Wscd1	protein_coding	chr11	71749920	71789647	+	39728	0	0	0	0.0166941	0	0	0	0	0	0	0	0	0	0	0	0.0255748	0	0	0	0	0	0	0	0	0	0.00834707	0	0	0	0	0	0.0127874	0	0	0	0
ENSMUSG00000020812.18	Snhg16	antisense	chr11	116671604	116685072	+	13469	0.98336	2.38795	0.950491	0.738613	0.381473	0.604323	0	0.202211	0.0319071	0.0450269	0	0.045798	1.1983	2.16933	0.771857	1.73501	1.0242	0.394986	0.665847	0.158359	0.0564673	0.0548401	0.227504	0.077052	1.68565	0.844552	0.492898	0.101106	0.038467	0.022899	1.68382	1.25343	0.709591	0.412103	0.0556537	0.152278
ENSMUSG00000020814.13	Mxra7	protein_coding	chr11	116803062	116828046	-	24985	0.0815559	0	0.0409915	0	0	0	0	0.0272522	0.0172006	0	0	0	0.200478	0.252855	0.237769	0	0.157751	0.106465	0	0.0426845	0.0304406	0	0.0204406	0	0.0407779	0.0204958	0	0.0136261	0.00860028	0	0.226666	0.118884	0.132108	0.0213422	0.0152203	0.0102203
ENSMUSG00000020817.16	Rabep1	protein_coding	chr11	70844778	70943105	+	98328	0.746036	0.746202	0.296853	0.290036	0.261272	0.173086	0.0493826	0.0346237	0.0305945	0.0370068	0.0301035	0.0250937	0.577333	0.698718	0.54375	0.619987	0.491032	0.40579	0.147336	0.135576	0.0618793	0.0751201	0.0155818	0.0246274	0.746119	0.293445	0.217179	0.0420032	0.0338006	0.0275986	0.638026	0.581869	0.448411	0.141456	0.0684997	0.0201046
ENSMUSG00000020818.16	Mfsd11	protein_coding	chr11	116852440	116875635	+	23196	0.570998	0.51997	0.220765	0.51466	0.374857	0.223304	0.0232592	0	0.0185272	0	0	0.0531862	0.791779	1.12347	0.832347	1.18266	0.849587	0.993861	0.178445	0.206894	0.459037	0.127374	0.132103	0.0447411	0.545484	0.367713	0.299081	0.0116296	0.00926358	0.0265931	0.957624	1.0075	0.921724	0.19267	0.293205	0.088422
ENSMUSG00000020821.17	Kif1c	protein_coding	chr11	70700548	70731964	+	31417	0.713449	0.639846	0.293394	0.253325	0.528373	0.329743	0.188902	0.30342	0.0957537	0.173734	0.0188434	0.0785376	0.620021	0.603263	0.614544	0.355743	0.627272	0.254006	0.153709	0.0678914	0.048417	0	0.0812792	0.143145	0.676647	0.273359	0.429058	0.246161	0.134744	0.0486905	0.611642	0.485144	0.440639	0.1108	0.0242085	0.112212
ENSMUSG00000020823.16	Sec14l1	protein_coding	chr11	117115168	117159268	+	44101	0.924094	0.888846	0.557361	0.691784	0.439141	0.503367	0.269143	0.432306	0.204641	0.15127	0.0402714	0.0419619	0.98435	0.859514	0.47147	0.575971	0.402175	0.442323	0.297215	0.362737	0.20695	0.334977	0.127385	0.274548	0.90647	0.624572	0.471254	0.350724	0.177955	0.0411166	0.921932	0.52372	0.422249	0.329976	0.270963	0.200966
ENSMUSG00000020826.9	Nos2	protein_coding	chr11	78920787	78960254	+	39468	0	0	0	0	0	0	0	0	0	0	0	0	0.0423038	0	0.188148	0.0772298	0.0249658	0.0673972	0	0	0	0.0187149	0	0	0	0	0	0	0	0	0.0211519	0.132689	0.0461815	0	0.00935747	0
ENSMUSG00000020827.18	Mink1	protein_coding	chr11	70562881	70614483	+	51603	0.533081	0.545373	0.307631	0.347016	0.237434	0.215094	0.0627314	0.158339	0.0249844	0.0822679	0.0344168	0.0119538	0.334341	0.459099	0.230244	0.334721	0.133664	0.120279	0.160425	0.0620006	0.0442159	0.0143139	0.0692783	0.0335192	0.539227	0.327324	0.226264	0.110535	0.0536261	0.0231853	0.39672	0.282483	0.126971	0.111213	0.0292649	0.0513987
ENSMUSG00000020828.13	Pld2	protein_coding	chr11	70540064	70558110	+	18047	0.112909	0.278468	0.0851255	0.11025	0.065701	0.164009	0.0896861	0.0754582	0	0.134419	0	0	0.400905	0.131273	0.329177	0.788192	0.163797	0.540447	0.114679	0.0295471	0.12643	0.122786	0.0848966	0.0575062	0.195689	0.0976876	0.114855	0.0825721	0.0672097	0	0.266089	0.558684	0.352122	0.0721128	0.124608	0.0712014
ENSMUSG00000020829.9	Slc46a1	protein_coding	chr11	78465697	78472059	+	6363	0.640476	0.789803	0.321915	0.521158	0.496917	0.465168	0.593533	0.428035	0	0.0953115	0	0	1.0496	0.99286	2.10066	1.11775	1.54856	1.81154	0.433675	0.167605	0.119528	0.92867	0.0802624	0.163101	0.715139	0.421536	0.481043	0.510784	0.0476558	0	1.02123	1.6092	1.68005	0.30064	0.524099	0.121682
ENSMUSG00000020830.3	Vmo1	protein_coding	chr11	70513516	70514616	-	1101	0	0	0	0	0	0	0	0	0	0	0	0	1.01099	0	0	0.92283	1.78992	4.83203	0	0	0	0	0	0	0	0	0	0	0	0	0.505494	0.461415	3.31097	0	0	0
ENSMUSG00000020831.18	0610010K14Rik	protein_coding	chr11	70235206	70237914	-	2709	0	0	0	0	0	0	0	0	0	0	0	0	0	0	0	0	0	0	0	0	0	0	0	0	0	0	0	0	0	0	0	0	0	0	0	0
ENSMUSG00000020832.14	Eral1	protein_coding	chr11	78073376	78080383	-	7008	0.581528	1.2908	1.16915	0.56783	1.01516	0.422355	0.153973	0.777279	0.306618	0.173079	0	0	0.873578	1.01416	1.05962	2.4647	0.562415	1.13871	0.590641	0.380448	0.434108	0.1054	0.0728752	0.0493633	0.936164	0.868489	0.718757	0.465626	0.239848	0	0.943872	1.76216	0.850563	0.485544	0.269754	0.0611193
ENSMUSG00000020834.17	Dhrs13	protein_coding	chr11	78032280	78037866	+	5587	0.364717	0.1799	0.183314	0.356126	0.35371	0.529777	0.0965673	0	0	0	0	0	0.19923	0	0.53165	0.181857	0.529095	0.158704	0.123477	0.0954423	0	0	0	0	0.272309	0.26972	0.441744	0.0482837	0	0	0.099615	0.356753	0.343899	0.10946	0	0
ENSMUSG00000020836.15	Coro6	protein_coding	chr11	77462411	77470484	+	8074	0	0	0	0.164287	0.0979033	0	0	0	0	0	0	0	0	0.293422	0.183944	0	0	0	0	0.0660436	0	0.0914839	0	0	0	0.0821433	0.0489516	0	0	0	0.146711	0.091972	0	0.0330218	0.045742	0
ENSMUSG00000020838.12	Slc6a4	protein_coding	chr11	76998603	77032340	+	33738	0	0	0	0	0	0	0	0	0	0	0	0	0	0	0	0	0.029206	0	0	0	0	0	0	0	0	0	0	0	0	0	0	0	0.014603	0	0	0
ENSMUSG00000020839.16	Tmigd1	protein_coding	chr11	76902159	76916587	+	14429	0	0	0	0	0	0	0	0	0	0	0	0	0	0	0	0	0	0	0	0	0	0	0	0	0	0	0	0	0	0	0	0	0	0	0	0
ENSMUSG00000020840.10	Blmh	protein_coding	chr11	76924809	76987379	+	62571	0.61875	0.514029	0.376468	0.370985	0.397945	0.248346	0.103471	0.152348	0.130498	0.155079	0.113536	0.0492923	0.604838	0.63104	0.356035	0.535858	0.440936	0.425122	0.165381	0.289751	0.0850858	0.224292	0.0734587	0.127161	0.566389	0.373726	0.323146	0.127909	0.142789	0.081414	0.617939	0.445946	0.433029	0.227566	0.154689	0.10031
ENSMUSG00000020841.5	Cpd	protein_coding	chr11	76778424	76847018	-	68595	0.207941	0.0879163	0.126911	0.183705	0.132523	0.12945	0.0471919	0.129042	0.0313256	0.0265238	0.0172608	0.00899269	0.089249	0.138149	0.151558	0.251806	0.186742	0.155115	0.080457	0.101058	0.033263	0.0538407	0.0297812	0.0151296	0.147929	0.155308	0.130986	0.0881171	0.0289247	0.0131268	0.113699	0.201682	0.170929	0.0907574	0.0435519	0.0224554
ENSMUSG00000020843.15	Timm22	protein_coding	chr11	76406952	76416292	+	9341	1.41793	0.86081	0.548214	0.639014	0.423119	0.554519	0.231034	0.510253	0.138023	0.0649253	0.0633768	0	0.655394	0.507245	0.476982	0.870173	0.94938	0.569539	0.738538	0.285428	0.814215	0.474451	0.109348	0.0740687	1.13937	0.593614	0.488819	0.370644	0.101474	0.0316884	0.58132	0.673577	0.759459	0.511983	0.644333	0.0917083
ENSMUSG00000020844.6	Nxn	protein_coding	chr11	76257198	76399140	-	141943	0.854157	0.807238	0.505077	0.43454	0.412101	0.359705	0.0684175	0.0911425	0.045415	0.0555439	0.0125121	0.0173831	0.486196	0.589728	0.470839	0.493906	0.451222	0.343569	0.208988	0.127727	0.0482237	0.0312227	0.0359799	0.0170601	0.830697	0.469809	0.385903	0.07978	0.0504795	0.0149476	0.537962	0.482372	0.397396	0.168358	0.0397232	0.02652
ENSMUSG00000020846.6	Rflnb	protein_coding	chr11	76019194	76027782	-	8589	0.355863	0	0	0.077218	0.092033	0	0	0	0	0	0	0	0	0	0	0	0	0	0	0	0	0	0	0	0.177932	0.038609	0.0460165	0	0	0	0	0	0	0	0	0
ENSMUSG00000020847.15	Rph3al	protein_coding	chr11	75830999	75938429	-	107431	0.0284509	0.0093558	0.0285999	0.012347	0	0	0	0	0	0	0.0110211	0	0.0414442	0.0220522	0.0138243	0	0.0183439	0	0	0.0148906	0.0070795	0	0	0	0.0189034	0.0204735	0	0	0	0.00551054	0.0317482	0.00691217	0.00917194	0.00744528	0.00353975	0
ENSMUSG00000020848.7	Doc2b	protein_coding	chr11	75768966	75796049	-	27084	0.0376177	0	0.0189074	0	0.0291859	0	0	0	0	0	0	0.0227756	0.041098	0.0291573	0	0	0.0363813	0	0	0	0	0	0	0	0.0188088	0.00945368	0.014593	0	0	0.0113878	0.0351276	0	0.0181906	0	0	0
ENSMUSG00000020849.13	Ywhae	protein_coding	chr11	75732869	75765845	+	32977	7.13683	6.2177	2.56222	2.75531	3.49968	2.53559	1.76694	2.06476	1.83751	2.20687	2.02858	1.83315	3.56102	3.71177	2.16174	3.97454	3.01787	2.93076	2.00829	2.24762	2.30633	1.90389	2.19913	1.91972	6.67726	2.65876	3.01763	1.91585	2.02219	1.93086	3.63639	3.06814	2.97432	2.12796	2.10511	2.05943
ENSMUSG00000020850.14	Prpf8	protein_coding	chr11	75486816	75509449	+	22634	5.17656	5.59525	3.32583	2.93022	4.94175	4.74044	3.28947	3.27904	2.90504	3.912	1.4124	1.82598	3.86048	4.117	2.62466	3.68096	3.91807	4.38755	3.32224	4.0286	3.76348	3.85083	2.18869	2.64413	5.38591	3.12802	4.8411	3.28426	3.40852	1.61919	3.98874	3.15281	4.15281	3.67542	3.80715	2.41641
ENSMUSG00000020857.11	Nme2	protein_coding	chr11	93949814	93956259	-	6446	0	0	0	0	0	0	0	0	0	0	0	0	0	0	0	0	0	0	0	0	0	0	0	0	0	0	0	0	0	0	0	0	0	0	0	0
ENSMUSG00000020859.16	Spag9	protein_coding	chr11	93996091	94126085	+	129995	0.337013	0.378861	0.157571	0.142854	0.130737	0.0739994	0.0498039	0.0471408	0.00661189	0.0559837	0.0182162	0.0142356	0.351067	0.534584	0.274195	0.375166	0.325936	0.354685	0.0636826	0.0984474	0.0643574	0.0454566	0.0550016	0.0266116	0.357937	0.150213	0.102368	0.0484724	0.0312978	0.0162259	0.442826	0.32468	0.34031	0.081065	0.054907	0.0408066
ENSMUSG00000020863.15	Luc7l3	protein_coding	chr11	94287890	94321988	-	34099	3.01776	3.44869	1.2765	0.836349	1.28658	0.911422	0.1424	0.33946	0.126032	0.160069	0.0694452	0.0542702	2.23605	2.87171	1.69862	2.80088	2.31174	1.87222	1.07226	0.797532	0.825263	0.498218	0.119818	0.213047	3.23323	1.05642	1.099	0.24093	0.143051	0.0618577	2.55388	2.24975	2.09198	0.934896	0.661741	0.166433
ENSMUSG00000020864.13	Ankrd40	protein_coding	chr11	94328001	94341841	+	13841	1.39859	0.871413	0.813952	0.479174	0.942329	0.641543	0.584699	0.491942	0.124198	0.0438167	0	0	1.48778	1.48343	0.965716	1.76178	1.35262	1.15311	0.498424	0.770517	0.714345	0.533662	0.147593	0.174956	1.135	0.646563	0.791936	0.538321	0.0840074	0	1.4856	1.36375	1.25287	0.63447	0.624003	0.161275
ENSMUSG00000020865.16	Abcc3	protein_coding	chr11	94343295	94392997	-	49703	0	0	0	0	0	0	0	0.0547972	0	0	0.0119108	0	0.04479	0.0158883	0.179285	0.0408843	0.0198248	0.0178395	0.0416394	0	0	0.0297222	0.0102752	0.0069601	0	0	0	0.0273986	0	0.00595541	0.0303391	0.110084	0.0188321	0.0208197	0.0148611	0.00861766
ENSMUSG00000020866.17	Cacna1g	protein_coding	chr11	94408391	94474198	-	65808	0	0	0	0	0.00600589	0.0112443	0	0	0.0130609	0	0	0	0.0253715	0.024	0.0677044	0.0463182	0.0299462	0.0269474	0.010483	0	0.0115572	0.0448967	0	0.0105136	0	0	0.0086251	0	0.00653045	0	0.0246857	0.0570113	0.0284468	0.00524152	0.028227	0.00525678
ENSMUSG00000020867.13	Spata20	protein_coding	chr11	94478904	94486179	-	7276	0	0	0	0	0	0	0	0	0	0	0	0	0	0	0	0	0	0	0	0	0	0	0	0	0	0	0	0	0	0	0	0	0	0	0	0
ENSMUSG00000020868.15	Xylt2	protein_coding	chr11	94663851	94677515	-	13665	0.894698	0.588425	0.562115	0.825088	0.260309	0.974708	0.355338	0.44845	0.188696	0	0	0.0902823	0.814561	0.231159	0.434735	0.966591	0.432646	0.519094	0.504843	0.039022	0.222629	0.216214	0.0373735	0.0759469	0.741561	0.693601	0.617509	0.401894	0.0943482	0.0451411	0.52286	0.700663	0.47587	0.271933	0.219422	0.0566602
ENSMUSG00000020869.8	Lrrc59	protein_coding	chr11	94629767	94645216	+	15450	4.41826	4.22859	2.02183	2.40392	2.40467	2.68208	1.92063	2.68833	2.22527	1.88417	1.18784	0.718664	2.26942	1.63562	0.769017	2.3017	2.04086	2.46777	1.25025	1.27701	1.52604	1.19521	0.561946	1.25389	4.32342	2.21288	2.54337	2.30448	2.05472	0.953251	1.95252	1.53536	2.25432	1.26363	1.36063	0.907916
ENSMUSG00000020870.7	Cdc34b	protein_coding	chr11	94741782	94743033	+	1252	0	0	0	0	0	0	0.430928	0	0	0	0	0	0	0	0	0	0	0	0	0	0	0	0	0	0	0	0	0.215464	0	0	0	0	0	0	0	0
ENSMUSG00000020871.8	Dlx4	protein_coding	chr11	95140447	95146263	-	5817	0	0	0	0	0	0	0	0	0	0	0	0	0.0956763	0	0	0.174667	0.169392	0.152429	0	0.275006	0	0	0	0	0	0	0	0	0	0	0.0478381	0.0873333	0.16091	0.137503	0	0
ENSMUSG00000020872.4	Tac4	protein_coding	chr11	95261529	95269265	+	7737	0	0	0	0	0	0	0	0	0	0	0	0	0.143867	0	0	0	0	0	0	0	0	0	0	0	0	0	0	0	0	0	0.0719334	0	0	0	0	0
ENSMUSG00000020873.15	Slc35b1	protein_coding	chr11	95384692	95391776	+	7085	2.01323	1.84423	0.867331	1.31054	1.39462	0.83553	0.456899	0.672728	0.485257	1.02719	0.167114	0.609453	2.74936	2.78651	2.30583	1.72088	1.11261	1.62693	1.36318	1.12894	0.429391	1.45956	0.937082	0.634749	1.92873	1.08893	1.11508	0.564813	0.756221	0.388284	2.76793	2.01335	1.36977	1.24606	0.944475	0.785915
ENSMUSG00000020875.9	Hoxb9	protein_coding	chr11	96271457	96276595	+	5139	0.793023	0.977917	0.199294	0.129057	0.538363	0.14399	0.209971	0	0	0	0	0	0.649794	3.68802	0.866996	0.790843	1.15044	1.20777	0.536967	0.622576	0.295995	0.57493	0	0.53853	0.88547	0.164176	0.341177	0.104986	0	0	2.16891	0.828919	1.17911	0.579771	0.435462	0.269265
ENSMUSG00000020876.14	Snx11	protein_coding	chr11	96767555	96777559	-	10005	1.83299	2.21012	1.02366	1.06063	0.711069	0.665637	0.431402	0.204167	0	0	0	0	1.72444	2.13111	1.48442	2.13261	1.87123	2.03834	1.10324	0.906048	0.0760178	0.590618	0.0510454	0.10373	2.02156	1.04215	0.688353	0.317784	0	0	1.92778	1.80851	1.95478	1.00464	0.333318	0.0773875
ENSMUSG00000020877.11	Scrn2	protein_coding	chr11	97029938	97033958	+	4021	0.506758	0.999854	0.509412	0.16494	0.393171	0.736101	0.402528	0	0	0	0	0.306816	0.692053	0.196393	0.369352	0.505365	0.490102	0.661535	0	0.132613	0	0.367392	0.381032	0	0.753306	0.337176	0.564636	0.201264	0	0.153408	0.444223	0.437358	0.575819	0.0663064	0.183696	0.190516
ENSMUSG00000020878.6	Lrrc46	protein_coding	chr11	97034602	97041407	-	6806	0.149697	0.147679	0.0752405	0	0.0580716	0	0	0	0	0	0	0	0.163547	0.348088	0	0.447856	0.289554	0	0.101362	0.156696	0	0	0	0.101657	0.148688	0.0376202	0.0290358	0	0	0	0.255817	0.223928	0.144777	0.129029	0	0.0508284
ENSMUSG00000020882.17	Cacnb1	protein_coding	chr11	98001508	98023034	-	21527	0.709925	0.326832	0.0475762	0.092427	0.07344	0.0343739	0.0501251	0.0316299	0	0	0.0275005	0	0.904873	0.55026	0.482935	0.755171	0.457728	0.329513	0.256373	0.198165	0.211983	0.102937	0.0474483	0.0482099	0.518379	0.0700016	0.0539069	0.0408775	0	0.0137502	0.727567	0.619053	0.39362	0.227269	0.15746	0.0478291
ENSMUSG00000020883.18	Fbxl20	protein_coding	chr11	98082556	98150403	-	67848	0.240263	0.414793	0.0981182	0.166178	0.174759	0.0872498	0.0159038	0.0602137	0.0316705	0	0.00872543	0.0090917	0.574201	0.593599	0.350233	0.89851	0.566394	0.522743	0.213525	0.157185	0.0112097	0.119754	0.0150545	0.0662834	0.327528	0.132148	0.131005	0.0380588	0.0158353	0.00890857	0.5839	0.624372	0.544569	0.185355	0.0654817	0.0406689
ENSMUSG00000020884.15	Asgr1	protein_coding	chr11	70054085	70057894	+	3810	0	0	0	0	0	0	0	0	0	0	0	0	0	0.414539	0	1.0667	0	0	0	0	0	0	0	0	0	0	0	0	0	0	0.207269	0.533352	0	0	0	0
ENSMUSG00000020886.17	Dlg4	protein_coding	chr11	70016942	70047522	+	30581	0.033316	0.0986007	0.0502358	0.043375	0.0387727	0.0483938	0.105854	0	0.0421591	0	0	0	0.345784	0.438993	0.291389	0.332244	0.354431	0.260949	0.225587	0.104621	0.0248703	0.0483072	0	0	0.0659584	0.0468054	0.0435833	0.0529271	0.0210796	0	0.392389	0.311817	0.30769	0.165104	0.0365887	0
ENSMUSG00000020887.3	A230052G05Rik	TEC	chr8	70863127	70865428	+	2302	0	0	0	0	0	0	0	0	0	0	0	0	0	0	0.645162	1.32411	0	0	0	0	0	0	0	0	0	0	0	0	0	0	0	0.984637	0	0	0	0
ENSMUSG00000020888.16	Dvl2	protein_coding	chr11	70000595	70012301	+	11707	1.65353	1.7171	1.44348	0.84978	1.51923	1.51697	0.737366	0.988745	0.183547	0.0518038	0	0	1.90159	2.29347	1.39547	1.90935	1.85169	1.51478	2.1214	1.63975	0.909525	0.63094	0	0.206848	1.68531	1.14663	1.5181	0.863056	0.117675	0	2.09753	1.65241	1.68323	1.88057	0.770232	0.103424
ENSMUSG00000020889.11	Nr1d1	protein_coding	chr11	98767932	98775333	-	7402	0.41293	0	0.276729	0.179202	0.266979	0.299905	0.0728886	0.367953	0	0	0	0.0833361	1.57897	0.960182	0.401287	0.411795	0.266239	0.838522	0.559202	0.792434	0	0.299368	0.137992	0.0934715	0.206465	0.227965	0.283442	0.220421	0	0.041668	1.26958	0.406541	0.552381	0.675818	0.149684	0.115732
ENSMUSG00000020890.11	Gucy2e	protein_coding	chr11	69218117	69237036	-	18920	0	0	0	0	0	0	0.0285159	0	0	0	0	0	0.0588318	0.250432	0.156994	0.161105	0.10416	0.0937291	0	0	0.120596	0	0	0	0	0	0	0.014258	0	0	0.154632	0.159049	0.0989444	0	0.0602979	0
ENSMUSG00000020891.11	Alox8	protein_coding	chr11	69183932	69197843	-	13912	0	0	0	0	0	0	0	0	0	0	0	0	0.0400049	0	0	0.073033	0	0	0	0	0	0	0	0.0248662	0	0	0	0	0	0	0.0200025	0.0365165	0	0	0	0.0124331
ENSMUSG00000020892.10	Aloxe3	protein_coding	chr11	69125896	69149115	+	23220	0	0.0432861	0	0	0	0.0637352	0	0	0	0	0	0	0.143811	0.0340093	0.255842	0.131271	0.127306	0.19093	0	0.045929	0	0	0	0	0.021643	0	0.0318676	0	0	0	0.0889102	0.193556	0.159118	0.0229645	0	0
ENSMUSG00000020893.17	Per1	protein_coding	chr11	69095217	69109960	+	14744	0.276407	0.681703	0.0694637	0.359862	0.294872	0.401501	0	0.138544	0.0291479	0.0822663	0	0	0.679455	0.749847	0.60438	1.44715	0.735137	0.481105	0.748636	0.253164	0.0515842	0.0500977	0	0.0469259	0.479055	0.214663	0.348186	0.0692719	0.0557071	0	0.714651	1.02576	0.608121	0.5009	0.050841	0.023463
ENSMUSG00000020894.16	Vamp2	protein_coding	chr11	69088490	69092384	+	3895	3.13891	2.58049	0.262946	2.38386	1.1162	1.70981	0	0.349626	0	0.467112	0	0	2.28621	4.25767	1.9065	2.60856	2.27681	2.0488	0.708466	1.23212	0.39053	0	0	0.266448	2.8597	1.32341	1.413	0.174813	0.233556	0	3.27194	2.25753	2.16281	0.970295	0.195265	0.133224
ENSMUSG00000020895.14	Tmem107	protein_coding	chr11	69070806	69073293	+	2488	0	0.40398	0	1.06628	0.47657	0.297414	0	0.547345	0.690926	0.243757	0.475887	0.495863	0.67108	0.634804	0	0.408374	0	0.356381	0	1.07162	0.305691	1.18753	0.410538	1.11234	0.20199	0.533139	0.386992	0.273672	0.467342	0.485875	0.652942	0.204187	0.178191	0.535808	0.746608	0.76144
ENSMUSG00000020897.12	Aurkb	protein_coding	chr11	69045647	69051664	+	6018	2.87807	3.50734	3.06333	1.87352	2.88973	1.72142	1.34477	2.03658	0.142824	0	0.0983721	0.205003	1.94209	2.75567	0.987147	2.36366	2.29228	3.83078	3.20976	2.12656	1.26381	2.45477	0.254591	0.172452	3.1927	2.46842	2.30557	1.69067	0.0714118	0.151687	2.34888	1.6754	3.06153	2.66816	1.85929	0.213521
ENSMUSG00000020898.18	Ctc1	protein_coding	chr11	69015911	69036473	+	20563	1.04049	1.66189	0.572776	1.25788	0.884153	1.18752	0.52475	0.36424	0.188095	0.0589863	0.0863692	0.239986	1.59687	1.65136	1.22783	1.43291	1.10213	1.59544	0.939372	0.414909	0.332881	0.646576	0.248363	0.487876	1.35119	0.915328	1.03583	0.444495	0.123541	0.163178	1.62411	1.33037	1.34878	0.677141	0.489728	0.36812
ENSMUSG00000020899.16	Pfas	protein_coding	chr11	68985697	69008460	-	22764	5.54981	3.97379	2.58698	2.79694	3.40301	3.41313	1.87235	2.78173	1.11385	1.67841	0.572134	0.704542	1.8581	2.08143	1.82677	2.36557	2.0777	2.10335	1.66679	1.0541	0.902085	1.4277	0.538439	0.607869	4.7618	2.69196	3.40807	2.32704	1.39613	0.638338	1.96977	2.09617	2.09052	1.36045	1.16489	0.573154
ENSMUSG00000020900.15	Myh10	protein_coding	chr11	68691559	68816632	+	125074	0.179209	0.241082	0.0777911	0.116659	0.113761	0.136073	0.0948996	0.0598835	0.0446682	0.0775819	0.0141997	0.0197276	0.382679	0.454596	0.189988	0.430544	0.228466	0.26939	0.159955	0.162008	0.115536	0.129924	0.0694154	0.0774443	0.210146	0.0972248	0.124917	0.0773915	0.061125	0.0169637	0.418638	0.310266	0.248928	0.160981	0.12273	0.0734298
ENSMUSG00000020901.13	Pik3r5	protein_coding	chr11	68432121	68497849	+	65729	0	0	0	0.0100903	0	0	0	0	0	0	0	0	0.025402	0.0240289	0	0.0309159	0	0.0269798	0.0209913	0	0	0	0	0	0	0.00504515	0	0	0	0	0.0247154	0.0154579	0.0134899	0.0104956	0	0
ENSMUSG00000020902.12	Ntn1	protein_coding	chr11	68209364	68400823	-	191460	1.12282	1.22842	0.44934	0.481502	0.507824	0.428999	0.115535	0.117359	0.0381586	0.0760222	0.0247364	0.0161092	0.154064	0.15261	0.139627	0.122056	0.123516	0.12041	0.0468416	0.0751978	0.0317793	0.0347215	0.0213396	0.0216821	1.17562	0.465421	0.468412	0.116447	0.0570904	0.0204228	0.153337	0.130841	0.121963	0.0610197	0.0332504	0.0215108
ENSMUSG00000020903.13	Stx8	protein_coding	chr11	67966193	68207148	+	240956	0.393233	0.321191	0.136015	0.165148	0.149266	0.110555	0.00895635	0.0226065	0.00356709	0.0100677	0.00982757	0.00768008	0.226356	0.275297	0.117109	0.320468	0.147216	0.198711	0.0458088	0.035408	0.0157821	0.00613092	0.0105976	0.0100498	0.357212	0.150582	0.12991	0.0157814	0.00681739	0.00875382	0.250826	0.218788	0.172964	0.0406084	0.0109565	0.0103237
ENSMUSG00000020904.11	Cfap52	protein_coding	chr11	67924806	67965651	-	40846	0	0	0	0	0	0	0	0.0333397	0	0	0.0289871	0	0	0.0193335	0	0	0	0	0.0168895	0	0	0.0361671	0	0	0	0	0	0.0166698	0	0.0144935	0.00966675	0	0	0.00844475	0.0180836	0
ENSMUSG00000020905.11	Usp43	protein_coding	chr11	67854523	67922153	-	67631	0.0451939	0.0445847	0.0227153	0.0196131	0.017532	0.0218824	0	0	0	0	0	0	0.0164584	0	0	0	0.0145695	0.026221	0.020401	0	0	0	0	0	0.0448893	0.0211642	0.0197072	0	0	0	0.0082292	0	0.0203953	0.0102005	0	0
ENSMUSG00000020907.1	Rcvrn	protein_coding	chr11	67695326	67703333	+	8008	0	0	0	0	0	0	0	0	0	0	0	0	0	0	0	0	0	0	0	0	0	0	0	0	0	0	0	0	0	0	0	0	0	0	0	0
ENSMUSG00000020908.14	Myh3	protein_coding	chr11	67078300	67102291	+	23992	0	0	0	0	0	0.0308422	0	0	0	0	0	0	0.0231973	0.164575	0.0619024	0.0846978	0.49284	0.295658	0.0862623	0.0666767	0	0.030787	0	0	0	0	0.0154211	0	0	0	0.0938861	0.0733001	0.394249	0.0764695	0.0153935	0
ENSMUSG00000020910.16	Adprm	protein_coding	chr11	67037905	67052594	-	14690	0.624202	0.615788	0.0348595	0.406333	0.269051	0.201488	0.146909	0	0	0	0	0.0419914	0.568294	0.376302	0.606602	0.27666	0.469534	0.120718	0.0939235	0.0725985	0.0517739	0.150846	0	0	0.619995	0.220596	0.23527	0.0734543	0	0.0209957	0.472298	0.441631	0.295126	0.083261	0.10131	0
ENSMUSG00000020911.14	Krt19	protein_coding	chr11	100140810	100148665	-	7856	0	0.127941	0	0	0	0	0	0	0	0	0	0	0	0.100521	0.945241	0	0	0	0	0	0.0968124	0.0940225	0	0.0440349	0.0639704	0	0	0	0	0	0.0502607	0.472621	0	0	0.0954175	0.0220174
ENSMUSG00000020912.4	Krt12	protein_coding	chr11	99415666	99422259	-	6594	0	0	0	0	0	0	0	0	0	0	0	0	0	0	0	0.30817	0	0	0	0	0	0	0	0	0	0	0	0	0	0	0	0.154085	0	0	0	0
ENSMUSG00000020913.3	Krt24	protein_coding	chr11	99279959	99285262	-	5304	0	0	0	0	0	0	0	0	0	0	0	0	0	0	0.280008	0.19156	0	0	0	0	0.286787	0	0	0	0	0	0	0	0	0	0	0.235784	0	0	0.143393	0
ENSMUSG00000020914.17	Top2a	protein_coding	chr11	98992943	99024189	-	31247	8.21669	8.97442	2.72047	3.65074	5.1101	4.28629	2.22736	2.22266	0.838964	1.45566	0.341026	0.375083	3.77599	5.33254	2.42402	4.84492	4.25712	4.11458	3.31169	3.05467	2.1176	1.86746	1.06238	1.10711	8.59555	3.1856	4.6982	2.22501	1.14731	0.358055	4.55427	3.63447	4.18585	3.18318	1.99253	1.08474
ENSMUSG00000020916.8	Krt36	protein_coding	chr11	100102007	100105626	-	3620	0	0	0	0	0	0	0	0	0	0	0	0	0	0	0	0	0	0	0	0	0	0	0	0	0	0	0	0	0	0	0	0	0	0	0	0
ENSMUSG00000020917.17	Acly	protein_coding	chr11	100476353	100528000	-	51648	2.28828	1.77092	1.05098	1.36117	1.31623	1.03155	0.553645	0.738271	0.67399	0.575374	0.722123	0.513567	2.03663	2.50756	1.17897	2.04592	1.4881	1.68243	0.814784	0.764008	0.809919	1.21562	0.524078	0.910927	2.0296	1.20608	1.17389	0.645958	0.624682	0.617845	2.27209	1.61245	1.58527	0.789396	1.01277	0.717503
ENSMUSG00000020918.14	Kat2a	protein_coding	chr11	100704746	100712465	-	7720	3.29934	2.99448	1.85731	2.49139	2.30383	1.24606	1.88693	1.67578	1.16903	1.80683	0.766843	0.399517	1.00929	1.12522	0.961893	1.05289	0.765817	1.60796	1.42978	0.967008	0.985179	1.3395	0.33077	1.2547	3.14691	2.17435	1.77495	1.78135	1.48793	0.58318	1.06725	1.00739	1.18689	1.19839	1.16234	0.792734
ENSMUSG00000020919.11	Stat5b	protein_coding	chr11	100780731	100850724	-	69994	0.0291121	0.100519	0.0146323	0.0568527	0.0225868	0.0211437	0.00770811	0	0.0184197	0.00866456	0	0	0.0477083	0.0902587	0.0636553	0.0435481	0.0703882	0.0633395	0.0295683	0	0	0	0.00729648	0	0.0648155	0.0357425	0.0218653	0.00385406	0.0135421	0	0.0689835	0.0536017	0.0668639	0.0147842	0	0.00364824
ENSMUSG00000020921.6	Tmem101	protein_coding	chr11	102152546	102156404	-	3859	2.64016	2.34411	1.32699	3.09356	2.04838	3.06801	0.838852	1.41155	1.00228	0.314313	0.153408	0.319696	1.73065	0.613913	1.15457	0.789869	3.06406	0.459537	1.07261	1.3818	2.36504	0.957037	0.926397	1.16538	2.49213	2.21028	2.5582	1.1252	0.658297	0.236552	1.17228	0.97222	1.7618	1.22721	1.66104	1.04589
ENSMUSG00000020922.11	Lsm12	protein_coding	chr11	102162497	102185296	-	22800	2.27898	2.77726	0.853478	0.98902	1.54281	1.03855	0.709897	0.627142	0.452375	0.638386	0.129825	0.21644	1.12286	1.48934	0.911942	1.38145	0.864343	1.71113	0.665662	0.865339	0.867303	0.485948	0.380792	0.515872	2.52812	0.921249	1.29068	0.668519	0.545381	0.173133	1.3061	1.1467	1.28774	0.765501	0.676626	0.448332
ENSMUSG00000020923.17	Ubtf	protein_coding	chr11	102304560	102319742	-	15183	4.96568	5.03114	3.67631	4.06243	3.43615	3.65524	2.73616	3.13922	2.06627	1.79747	0.545876	0.446907	3.3357	4.10894	2.64107	3.07829	2.07675	2.86157	0.908738	1.43994	1.60297	1.89732	0.43728	0.524045	4.99841	3.86937	3.54569	2.93769	1.93187	0.496392	3.72232	2.85968	2.46916	1.17434	1.75014	0.480663
ENSMUSG00000020925.16	Ccdc43	protein_coding	chr11	102684686	102697782	-	13097	2.8005	4.60458	1.40758	1.77238	3.04793	1.63847	0.617914	0.623865	0.262507	0.463058	0.180806	0	1.91225	1.80888	1.24737	1.86187	2.03134	0.812409	1.31684	1.30286	0.638783	0.451182	0.194972	0.290549	3.70254	1.58998	2.3432	0.62089	0.362782	0.0904028	1.86056	1.55462	1.42188	1.30985	0.544982	0.24276
ENSMUSG00000020926.16	Adam11	protein_coding	chr11	102761439	102780262	+	18824	0.0541244	0.160184	0.0544079	0.0704659	0.0629891	0.0786194	0.0573227	0.108515	0	0	0	0	0.177396	0.167806	0	0.107951	0.157036	0.376828	0.0732967	0.141637	0.121211	0.313915	0	0.0183775	0.107154	0.0624369	0.0708043	0.082919	0	0	0.172601	0.0539755	0.266932	0.107467	0.217563	0.00918875
ENSMUSG00000020928.14	Higd1b	protein_coding	chr11	102835849	102838040	+	2192	0	0	0.233616	0	0	0	0	0	0	0	0	0	1.2695	0	0	0	0	0	0	0	0	0	0	0	0	0.116808	0	0	0	0	0.63475	0	0	0	0	0
ENSMUSG00000020929.14	Eftud2	protein_coding	chr11	102838473	102880985	-	42513	1.05447	1.0639	0.710679	0.920431	0.901791	1.02693	0.444176	0.480486	0.525658	0.542087	0.29243	0.362744	1.16512	0.984497	1.0131	0.908177	0.88075	0.938548	0.58418	0.551887	0.51881	0.399613	0.312339	0.309215	1.05919	0.815555	0.964362	0.462331	0.533873	0.327587	1.07481	0.960637	0.909649	0.568034	0.459212	0.310777
ENSMUSG00000020930.9	Ccdc103	protein_coding	chr11	102881204	102885216	+	4013	0	0	0	0	0.196978	0	0.268887	0	0	0	0	0	0.138686	0.787138	0.740176	0.253186	0.982159	0.220951	0	0.132877	0	0	0	0	0	0	0.0984888	0.134443	0	0	0.462912	0.496681	0.601555	0.0664386	0	0
ENSMUSG00000020932.14	Gfap	protein_coding	chr11	102887336	102900912	-	13577	0	0	0	0	0	0	0	0	0	0	0	0	0.122976	0.348986	0.109388	0.374175	0.2903	0.195922	0.0508115	0.0785499	0	0.0544038	0	0	0	0	0	0	0	0	0.235981	0.241782	0.243111	0.0646807	0.0272019	0
ENSMUSG00000020935.8	Dcakd	protein_coding	chr11	102994047	103028333	-	34287	0.683444	0.615602	0.268835	0.502927	0.484145	0.302141	0.141619	0.337599	0.137875	0.229944	0.155395	0.1979	0.762907	0.737022	0.69305	0.651932	0.86215	0.801674	0.301806	0.51322	0.354914	0.387772	0.148951	0.110984	0.649523	0.385881	0.393143	0.239609	0.183909	0.176647	0.749965	0.672491	0.831912	0.407513	0.371343	0.129968
ENSMUSG00000020936.8	Nmt1	protein_coding	chr11	103028190	103068912	+	40723	1.0758	1.40684	0.414971	0.602591	0.689088	0.581463	0.384209	0.334404	0.263829	0.208495	0.0872239	0.0302951	0.943002	1.39622	0.401169	1.07285	0.435536	0.479014	0.406572	0.379732	0.336175	0.39904	0.11287	0.169898	1.24132	0.508781	0.635275	0.359306	0.236162	0.0587595	1.16961	0.737008	0.457275	0.393152	0.367607	0.141384
ENSMUSG00000020937.14	Plcd3	protein_coding	chr11	103070304	103101658	-	31355	0.259949	0.0961667	0	0.169217	0.0504207	0.0235996	0	0	0	0	0	0.0393464	0.621247	0.428156	0.757857	1.19896	0.659938	0.537294	0.220019	0.170064	0.0727691	0.164902	0	0.0330988	0.178058	0.0846085	0.0370102	0	0	0.0196732	0.524702	0.978407	0.598616	0.195041	0.118835	0.0165494
ENSMUSG00000020940.13	Efcab15	protein_coding	chr11	103198944	103208558	-	9615	0	0	0	0	0	0	0	0	0	0	0	0	0	0	0	0	0	0	0	0	0	0	0	0	0	0	0	0	0	0	0	0	0	0	0	0
ENSMUSG00000020941.7	Map3k14	protein_coding	chr11	103219762	103267472	-	47711	0.106772	0.168532	0.0107331	0.0695044	0.0248519	0	0	0	0	0	0	0	0.11665	0.0331033	0	0.0425912	0.0619575	0.0743373	0.0433779	0	0	0	0	0	0.137652	0.0401188	0.0124259	0	0	0	0.0748767	0.0212956	0.0681474	0.021689	0	0
ENSMUSG00000020945.13	Lyzl6	protein_coding	chr11	103631070	103638890	-	7821	0	0	0	0	0	0	0	0	0	0	0	0	0.0711608	0	0	0	0	0.226743	0	0	0	0	0	0	0	0	0	0	0	0	0.0355804	0	0.113371	0	0	0
ENSMUSG00000020946.13	Gosr2	protein_coding	chr11	103676849	103697898	-	21050	1.30682	1.43245	0.632506	0.66165	0.488177	0.386681	0.333196	0.29112	0.10208	0.201676	0	0.0293042	0.766742	0.825336	0.846649	1.01362	0.60853	0.758204	0.393274	0.557301	0.252917	0.245629	0.0242617	0.0986047	1.36964	0.647078	0.437429	0.312158	0.151878	0.0146521	0.796039	0.930135	0.683367	0.475288	0.249273	0.0614332
ENSMUSG00000020948.9	Klhl28	protein_coding	chr12	64938833	64965534	-	26702	0.343402	0.75283	0.153423	0.12419	0.281233	0.166272	0.0202053	0.0254998	0	0	0	0	0.646132	0.561914	0.22248	0.608815	0.811839	0.564509	0.284194	0.279578	0.0284832	0.193637	0.0191263	0.0129555	0.548116	0.138806	0.223752	0.0228526	0	0	0.604023	0.415647	0.688174	0.281886	0.11106	0.0160409
ENSMUSG00000020949.9	Fkbp3	protein_coding	chr12	65062424	65074007	-	11584	6.06869	4.25156	1.94508	1.48859	3.0366	1.85247	0.79177	1.35192	0.630685	1.3612	1.0221	1.22476	2.01787	2.31782	0.769249	3.77154	1.87135	1.60741	0.774196	1.427	1.11615	1.14775	0.925837	0.985493	5.16013	1.71684	2.44453	1.07184	0.995943	1.12343	2.16785	2.27039	1.73938	1.1006	1.13195	0.955665
ENSMUSG00000020950.10	Foxg1	protein_coding	chr12	49382660	49386861	+	4202	0	0	0	0	0	0	0	0	0	0	0	0	0.132449	0	0	0	0.234496	0	0	0	0	0	0	0	0	0	0	0	0	0	0.0662243	0	0.117248	0	0	0
ENSMUSG00000020952.10	Scfd1	protein_coding	chr12	51377510	51450101	+	72592	0.463159	0.456915	0.162249	0.127909	0.163338	0.152902	0.0520257	0.0750382	0.0651217	0.0584812	0.00815521	0.0424877	0.36034	0.500414	0.511476	0.433892	0.542953	0.37865	0.152054	0.183641	0.104772	0.142453	0.0703534	0.0714827	0.460037	0.145079	0.15812	0.063532	0.0618015	0.0253215	0.430377	0.472684	0.460802	0.167848	0.123612	0.070918
ENSMUSG00000020953.17	Coch	protein_coding	chr12	51593341	51605771	+	12431	0	0	0	0.106705	0	0	0	0	0	0.0975734	0	0	0.044771	0.0635264	0	0	0.0792656	0	0	0	0	0	0	0	0	0.0533525	0	0	0.0487867	0	0.0541487	0	0.0396328	0	0	0
ENSMUSG00000020954.16	Strn3	protein_coding	chr12	51609632	51691897	-	82266	2.29116	2.07701	0.778096	0.846506	1.47013	0.719584	0.0459078	0.124152	0.0156719	0.11058	0.0287848	0.052488	1.89427	2.22704	1.20956	2.9765	2.25179	1.88618	0.494764	0.550957	0.166412	0.152638	0.0434562	0.037846	2.18409	0.812301	1.09486	0.0850297	0.0631262	0.0406364	2.06065	2.09303	2.06899	0.522861	0.159525	0.0406511
ENSMUSG00000020955.9	Ap4s1	protein_coding	chr12	51691033	51744786	+	53754	0.132676	0.0747928	0.019053	0.0987052	0.147053	0.0412974	0.0301106	0.0633345	0.0159897	0	0.0330396	0	0.403791	0.426037	0.276289	0.661555	0.439938	0.676299	0.115504	0.277758	0.0424466	0.0412234	0	0.0579202	0.103734	0.0588791	0.0941754	0.0467225	0.00799487	0.0165198	0.414914	0.468922	0.558118	0.196631	0.041835	0.0289601
ENSMUSG00000020956.14	Dtd2	protein_coding	chr12	51988312	52006501	-	18190	0.168032	0.828837	0.253369	0.072922	0.282466	0.162719	0.444905	0.112297	0.0472519	0.100022	0.0325455	0	0.367157	0.260483	0.326589	0.726139	0.27085	0.292472	0.189628	0.146574	0.0836238	0.081214	0.0280764	0.019018	0.498435	0.163145	0.222593	0.278601	0.073637	0.0162728	0.31382	0.526364	0.281661	0.168101	0.0824189	0.0235472
ENSMUSG00000020961.15	Ston2	protein_coding	chr12	91633009	91788387	-	155379	0.242613	0.213468	0.0758017	0.0597581	0.0941164	0.100009	0.0312506	0.0613503	0.0165951	0	0.0114302	0	0.13253	0.172801	0.152933	0.202711	0.145857	0.0913047	0.0177596	0.0343184	0.0391589	0.0142614	0.00657373	0.00667924	0.22804	0.0677799	0.0970627	0.0463005	0.00829757	0.00571509	0.152665	0.177822	0.118581	0.026039	0.0267101	0.00662648
ENSMUSG00000020962.14	Gtf2a1	protein_coding	chr12	91555262	91590487	-	35226	2.11137	1.79758	0.843156	0.790764	1.25664	1.02931	0.428848	0.657199	0.1586	0.206598	0.100835	0.0525339	3.14408	3.45237	2.15021	4.44187	2.99303	2.71848	2.0955	2.19495	1.05795	1.21618	0.318958	0.274975	1.95447	0.81696	1.14297	0.543023	0.182599	0.0766845	3.29822	3.29604	2.85576	2.14522	1.13707	0.296966
ENSMUSG00000020963.15	Tshr	protein_coding	chr12	91384563	91549808	+	165246	0	0	0	0	0.00956721	0	0	0	0.0026007	0	0	0	0.053888	0.0382313	0.0539255	0.049189	0.0417405	0.0697554	0.0333984	0.00968077	0.00920516	0	0.0061812	0.00209347	0	0	0.0047836	0	0.00130035	0	0.0460597	0.0515573	0.055748	0.0215396	0.00460258	0.00413734
ENSMUSG00000020964.14	Sel1l	protein_coding	chr12	91806043	91849157	-	43115	0.827074	0.815925	0.225667	0.307654	0.330012	0.205951	0.17519	0.363229	0.0398707	0.0281325	0.0549232	0.0572287	0.567973	0.805906	0.688931	0.777668	0.639912	0.637527	0.432018	0.296826	0.317524	0.411165	0.0710717	0.152449	0.821499	0.266661	0.267982	0.269209	0.0340016	0.0560759	0.686939	0.7333	0.63872	0.364422	0.364345	0.11176
ENSMUSG00000020973.7	Dnaaf2	protein_coding	chr12	69189087	69198429	-	9343	0	0	0	0	0	0	0	0	0	0	0	0	0	0	0	0	0	0	0	0	0	0	0	0	0	0	0	0	0	0	0	0	0	0	0	0
ENSMUSG00000020974.6	Pole2	protein_coding	chr12	69201773	69228195	-	26423	0.848292	0.72274	0.232564	0.527106	0.403866	0.392065	0.0408373	0	0.0650579	0.0459045	0	0.0233453	0.315946	0.328754	0.112414	0.615243	0.26104	0.536912	0.0783259	0.141265	0.0575679	0.0559089	0.0386564	0.0785538	0.785516	0.379835	0.397966	0.0204186	0.0554812	0.0116727	0.32235	0.363829	0.398976	0.109796	0.0567384	0.0586051
ENSMUSG00000020978.10	Klhdc2	protein_coding	chr12	69296681	69310687	+	14007	0.800115	1.14811	0.511831	0.568195	0.648991	0.739596	0.346662	0.631945	0.122726	0.346379	0.0845296	0.044039	1.19201	0.958438	1.16633	1.37822	1.40694	0.886234	0.541769	0.4949	0.217194	0.580071	0.182305	0.148185	0.974115	0.540013	0.694294	0.489304	0.234553	0.0642843	1.07522	1.27227	1.14659	0.518334	0.398632	0.165245
ENSMUSG00000020982.9	Nemf	protein_coding	chr12	69310522	69357165	-	46644	1.15767	1.18516	0.450123	0.327034	0.51688	0.428331	0.104101	0.0729887	0.119776	0.104016	0.0126919	0.0793483	0.978411	1.04968	0.541287	0.805962	0.612623	0.418208	0.236641	0.137184	0.211973	0.0791786	0.109491	0.133498	1.17142	0.388579	0.472606	0.0885449	0.111896	0.0460201	1.01404	0.673625	0.515415	0.186913	0.145576	0.121495
ENSMUSG00000020986.13	Sec23a	protein_coding	chr12	58958383	59012017	-	53635	0.911796	1.14312	0.381905	0.321504	0.412663	0.372501	0.181064	0.30468	0.200315	0.271375	0.0662258	0.0690057	0.871634	0.853965	0.664565	1.04189	0.734857	0.562077	0.424455	0.367852	0.269425	0.192803	0.228527	0.232195	1.02746	0.351704	0.392582	0.242872	0.235845	0.0676157	0.862799	0.853229	0.648467	0.396154	0.231114	0.230361
ENSMUSG00000020988.9	L2hgdh	protein_coding	chr12	69690433	69724873	-	34441	0.532478	0.321017	0.282502	0.67399	0.459029	0.21485	0.125321	0.0395399	0.012478	0.0352177	0	0	0.32319	0.412721	0.301854	0.177005	0.371928	0.180214	0.160244	0.077413	0.0662488	0.0428931	0.0148285	0.0100444	0.426747	0.478246	0.33694	0.0824303	0.0238479	0	0.367956	0.239429	0.276071	0.118828	0.054571	0.0124364
ENSMUSG00000020990.5	Cdkl1	protein_coding	chr12	69746848	69791267	-	44420	0	0	0	0	0	0	0	0.0153286	0	0	0	0	0.0250585	0	0	0	0.0221826	0.0199612	0	0	0	0	0	0	0	0	0	0.0076643	0	0	0.0125292	0	0.0210719	0	0	0
ENSMUSG00000020992.5	4930512B01Rik	processed_transcript	chr12	69790288	69840479	+	50192	0.0405976	0.0801006	0.0510128	0.0132138	0.0236234	0.0294854	0	0	0	0	0	0.0122899	0.0997956	0.062934	0.0591793	0.0607289	0.0588949	0.0176657	0.0137446	0.0106239	0	0.0294326	0	0	0.0603491	0.0321133	0.0265544	0	0	0.00614494	0.0813648	0.0599541	0.0382803	0.0121843	0.0147163	0
ENSMUSG00000020993.9	Trappc6b	protein_coding	chr12	59043092	59061472	-	18381	1.10858	1.203	0.473613	0.721642	0.774086	0.684371	0.293521	0.222261	0	0.131977	0	0.134237	2.14977	1.76147	1.13118	1.98995	2.3051	1.01301	0.22519	0.812285	0.0827548	0.200925	0.111139	0.0376408	1.15579	0.597627	0.729229	0.257891	0.0659885	0.0671186	1.95562	1.56057	1.65906	0.518737	0.14184	0.0743897
ENSMUSG00000020994.5	Pnn	protein_coding	chr12	59066884	59073998	+	7115	6.587	4.80302	1.72735	2.79645	3.66628	2.91202	0.909945	1.33978	0.42281	0.596665	0	0.0866976	2.34666	2.88575	2.08737	5.14087	2.6313	2.9909	1.64832	2.84792	2.45859	1.14196	0.502455	0.243105	5.69501	2.2619	3.28915	1.12486	0.509737	0.0433488	2.6162	3.61412	2.8111	2.24812	1.80027	0.37278
ENSMUSG00000021000.17	Mia2	protein_coding	chr12	59095799	59191583	+	95785	0.478652	0.535159	0.144348	0.207723	0.247577	0.115879	0.0506937	0.120846	0.0314067	0.0253262	0.0309027	0	0.29052	0.38749	0.124041	0.381868	0.164594	0.194396	0.108034	0.0668041	0.0555818	0.0616916	0.0213273	0.0288929	0.506906	0.176035	0.181728	0.0857699	0.0283665	0.0154514	0.339005	0.252955	0.179495	0.087419	0.0586367	0.0251101
ENSMUSG00000021003.10	Galc	protein_coding	chr12	98202294	98259459	-	57166	0.142579	0.15824	0.0627052	0.0812122	0.138276	0.0906091	0.0377512	0.0595543	0.0526238	0.0212178	0	0	0.340748	0.428237	0.415677	0.337695	0.293023	0.356743	0.0844747	0.139918	0.106435	0.0646049	0.044669	0.0484117	0.15041	0.0719587	0.114443	0.0486528	0.0369208	0	0.384492	0.376686	0.324883	0.112196	0.08552	0.0465404
ENSMUSG00000021007.14	Spata7	protein_coding	chr12	98628157	98669815	+	41659	0.538045	0.506665	0.172093	0.254725	0.284622	0.195387	0	0	0	0	0	0	0.387429	0.322255	0.356505	0.292672	0.544014	0.340547	0.0496797	0.128	0.127797	0	0.0122593	0.00830404	0.522355	0.213409	0.240004	0	0	0	0.354842	0.324588	0.44228	0.0888399	0.0638986	0.0102817
ENSMUSG00000021009.15	Ptpn21	protein_coding	chr12	98676741	98737405	-	60665	0.285506	0.265089	0.109736	0.0983932	0.149846	0.0243952	0.0266804	0.0336716	0.00708409	0.00999699	0	0	0.293572	0.377503	0.440665	0.284721	0.113697	0.277703	0.170577	0.0966883	0.037611	0.0487029	0.0252556	0	0.275298	0.104065	0.0871207	0.030176	0.00854054	0	0.335537	0.362693	0.1957	0.133632	0.043157	0.0126278
ENSMUSG00000021010.9	Npas3	protein_coding	chr12	53248157	54072175	+	824019	0.00123642	0.00243951	0.0012429	0.00160973	0.000959288	0.00179599	0	0	0	0	0	0	0.00810489	0.00191669	0.00540702	0.00616512	0.00478315	0.0118364	0.0008372	0.00323558	0.000922986	0	0	0.00209909	0.00183797	0.00142632	0.00137764	0	0	0	0.00501079	0.00578607	0.00830979	0.00203639	0.000461493	0.00104954
ENSMUSG00000021012.16	Zc3h14	protein_coding	chr12	98746964	98787753	+	40790	0.774306	1.40453	0.23853	0.585342	0.523234	0.471663	0.211629	0.133542	0.242324	0.163548	0.0145134	0.120981	0.927809	1.10352	1.12871	1.09599	0.917954	0.869504	0.405904	0.470618	0.335623	0.271626	0.187807	0.212024	1.08942	0.411936	0.497448	0.172585	0.202936	0.0677474	1.01567	1.11235	0.893729	0.438261	0.303624	0.199915
ENSMUSG00000021013.16	Ttc8	protein_coding	chr12	98920574	98983238	+	62665	0.146326	0.144354	0.0572027	0.031751	0.0693783	0.0236166	0.00860962	0	0.013716	0	0	0	0.0710507	0.126019	0.0237	0.0972826	0.0943446	0.0848969	0	0.0255279	0	0.0117871	0.00814984	0.0110409	0.14534	0.0444768	0.0464974	0.00430481	0.00685799	0	0.0985347	0.0604913	0.0896207	0.012764	0.00589357	0.00959535
ENSMUSG00000021018.8	Polr2h	protein_coding	chr16	20717665	20722267	+	4603	2.21342	1.74687	1.11251	1.87311	1.20211	2.73287	0.468843	0	0.466822	0.658774	0.128612	0.268022	1.45092	2.91654	3.54916	1.76587	3.63914	3.46734	2.69773	1.2743	1.48708	2.40704	1.10951	1.27763	1.98014	1.49281	1.96749	0.234422	0.562798	0.198317	2.18373	2.65751	3.55324	1.98601	1.94706	1.19357
ENSMUSG00000021022.9	Ppp2r3c	protein_coding	chr12	55278991	55302998	-	24008	0.636561	0.376788	0.234628	0.331502	0.214015	0.277395	0.0674177	0.0850837	0.0716021	0	0	0	0.440454	0.493396	0.371167	0.761773	0.328341	0.369326	0.143675	0.0222108	0.0316794	0.123066	0.0212725	0.0288186	0.506674	0.283065	0.245705	0.0762507	0.0358011	0	0.466925	0.56647	0.348833	0.0829427	0.0773726	0.0250455
ENSMUSG00000021023.14	Prorp	protein_coding	chr12	55299577	55382533	+	82957	0.454416	0.496754	0.185188	0.151901	0.190574	0.124878	0.0325181	0.0164157	0.00518047	0.0365531	0.0214088	0.0148716	0.194558	0.304619	0.232737	0.37968	0.190046	0.149638	0.0415799	0.0514229	0.0183362	0.0534234	0.0123126	0.0166804	0.475585	0.168544	0.157726	0.0244669	0.0208668	0.0181402	0.249588	0.306208	0.169842	0.0465014	0.0358798	0.0144965
ENSMUSG00000021024.14	Psma6	protein_coding	chr12	55384222	55418454	+	34233	0.773808	1.23315	0.718025	0.329356	0.438727	0.497158	0.141842	0.159121	0.401723	0.21259	0.293987	0.108116	0.634049	0.576707	0.824295	0.77168	0.546889	0.440321	0.201521	0.482877	0.466559	0.172615	0.32821	0.212213	1.00348	0.52369	0.467943	0.150482	0.307157	0.201051	0.605378	0.797988	0.493605	0.342199	0.319587	0.270212
ENSMUSG00000021025.8	Nfkbia	protein_coding	chr12	55489410	55492647	-	3238	2.20255	0.620817	0.948894	0.204826	0.854432	0.228526	0	0	0.132723	0.374594	0	0	2.06257	3.65826	2.752	5.64813	3.34739	2.19068	0.213054	1.48213	0.93954	0	0.315448	0	1.41168	0.57686	0.541479	0	0.253658	0	2.86041	4.20006	2.76904	0.84759	0.46977	0.157724
ENSMUSG00000021027.17	Ralgapa1	protein_coding	chr12	55602896	55821167	-	218272	0.345413	0.326942	0.175957	0.151926	0.202804	0.091533	0.0444921	0.0374338	0.0216579	0.0388989	0.0108489	0.0226086	0.270278	0.336469	0.258559	0.418941	0.279888	0.264047	0.0726936	0.0830616	0.0627201	0.0135362	0.0163785	0.0221885	0.336177	0.163942	0.147168	0.040963	0.0302784	0.0167288	0.303374	0.33875	0.271967	0.0778776	0.0381281	0.0192835
ENSMUSG00000021028.8	Mbip	protein_coding	chr12	56328303	56345894	-	17592	0.926637	0.457073	0.174654	0.263903	0.381935	0.168251	0.0613371	0.0774098	0	0	0	0	1.23382	1.03246	0.759804	1.96369	1.45629	0.65523	0.15686	0.272801	0.0864664	0.251924	0	0	0.691855	0.219279	0.275093	0.0693735	0	0	1.13314	1.36175	1.05576	0.214831	0.169195	0
ENSMUSG00000021032.13	Ngb	protein_coding	chr12	87097531	87102539	-	5009	0	0	0	0	0.0789051	0	0	0	0.171594	0	0	0	0.333329	0.157655	0	0	0.196716	0.177017	0	0	0	0	0	0	0	0	0.0394525	0	0.0857968	0	0.245492	0	0.186866	0	0	0
ENSMUSG00000021033.11	Gstz1	protein_coding	chr12	87147165	87164723	+	17559	0.63826	0.343449	0.262474	0.415484	0.45018	0.463559	0	0.0775553	0.0489499	0.207233	0.0337151	0.0351303	1.04597	0.539687	0.592069	0.925825	1.23456	0.908946	0.982215	0.425155	0.303201	0.210331	0.174512	0.27582	0.490854	0.338979	0.456869	0.0387776	0.128091	0.0344227	0.792826	0.758947	1.07176	0.703685	0.256766	0.225166
ENSMUSG00000021036.10	Sptlc2	protein_coding	chr12	87305058	87388355	-	83298	1.24759	0.989441	0.331973	0.294597	0.379587	0.230967	0.142494	0.171659	0.0722296	0.0655262	0.00710705	0.0296215	0.507788	0.654146	0.37442	0.866029	0.567803	0.329984	0.107665	0.128031	0.127828	0.106409	0.128753	0.0913664	1.11851	0.313285	0.305277	0.157076	0.0688779	0.0183643	0.580967	0.620225	0.448893	0.117848	0.117119	0.11006
ENSMUSG00000021037.7	Ahsa1	protein_coding	chr12	87266479	87273998	+	7520	4.19999	4.00972	2.72387	2.20487	3.20603	1.86959	2.22409	0.814903	0.971523	1.69359	0.314895	0.246085	1.99825	3.15038	1.77746	4.05333	3.27577	3.18355	1.83476	2.26909	1.21366	2.25914	0.882876	1.8861	4.10486	2.46437	2.53781	1.5195	1.33256	0.28049	2.57432	2.91539	3.22966	2.05192	1.7364	1.38449
ENSMUSG00000021038.17	Vipas39	protein_coding	chr12	87238868	87266256	-	27389	0.520783	0.623854	0.224362	0.43587	0.202026	0.216135	0.157588	0.0745807	0	0.0221427	0	0.0675658	0.650245	1.18214	0.650698	0.816122	0.719523	0.874084	0.302253	0.175221	0.0555375	0.161811	0.0186465	0.0378916	0.572319	0.330116	0.209081	0.116084	0.0110714	0.0337829	0.916191	0.73341	0.796803	0.238737	0.108674	0.0282691
ENSMUSG00000021039.9	Snw1	protein_coding	chr12	87449075	87472274	-	23200	1.93228	1.12641	0.463527	0.800444	0.698477	0.478426	0.348829	0.264141	0	0.104563	0.0255174	0.0265885	0.959567	1.02116	0.768188	0.613125	0.976856	0.687939	0.297357	0.413718	0.229479	0.413894	0.154093	0.0745556	1.52934	0.631985	0.588451	0.306485	0.0522817	0.0260529	0.990363	0.690656	0.832398	0.355537	0.321686	0.114324
ENSMUSG00000021040.15	Slirp	protein_coding	chr12	87443896	87452206	+	8311	0.122589	0.846555	0.431309	0.159602	0.33289	0.712276	0.259666	0.327709	0.672221	0.145943	0.284925	0.0742213	1.07145	1.42527	0.357397	0.978015	0.711359	1.38693	0.581047	0.320801	0.457561	0.17775	0.307249	0.166496	0.484572	0.295455	0.522583	0.293687	0.409082	0.179573	1.24836	0.667706	1.04915	0.450924	0.317656	0.236873
ENSMUSG00000021044.15	Adck1	protein_coding	chr12	88360554	88461724	+	101171	0.110775	0.188759	0.0759239	0.0917768	0.0546925	0.0658261	0.0319966	0.0134603	0	0.011989	0	0.00609714	0.115522	0.132695	0.0733987	0.130556	0.136352	0.122698	0.040913	0.0421651	0.0150351	0.0292037	0.010096	0.0239354	0.149767	0.0838504	0.0602593	0.0227285	0.00599448	0.00304857	0.124109	0.101977	0.129525	0.0415391	0.0221194	0.0170157
ENSMUSG00000021047.7	Nova1	protein_coding	chr12	46694517	46818929	-	124413	0.270242	0.19389	0.0535083	0.0746317	0.0984809	0.0356859	0	0	0	0	0	0.00495811	0.120782	0.1206	0.0596868	0.220499	0.18216	0.0997764	0.0332699	0.0171441	0.0305659	0.029685	0	0	0.232066	0.06407	0.0670834	0	0	0.00247906	0.120691	0.140093	0.140968	0.025207	0.0301255	0
ENSMUSG00000021048.7	Mthfd1	protein_coding	chr12	76255298	76319803	+	64506	1.64262	1.90095	0.78592	0.976752	0.747508	0.653863	0.434923	0.316667	0.29314	0.347864	0.238615	0.306007	1.28555	1.37113	0.943969	1.18133	0.88597	1.09965	0.470564	0.421589	0.259391	0.251916	0.245434	0.225241	1.77179	0.881336	0.700685	0.375795	0.320502	0.272311	1.32834	1.06265	0.992811	0.446077	0.255654	0.235338
ENSMUSG00000021051.10	Ppp2r5e	protein_coding	chr12	75450881	75596245	-	145365	1.36672	0.947264	0.317049	0.264624	0.263735	0.188345	0.0519609	0.0796288	0.0443459	0.0125161	0.0203626	0.0212174	0.853785	1.09193	0.500623	0.92961	0.657511	0.53067	0.118644	0.106379	0.0523206	0.0762193	0.0386462	0.0118989	1.15699	0.290836	0.22604	0.0657949	0.028431	0.02079	0.972859	0.715116	0.594091	0.112512	0.0642699	0.0252726
ENSMUSG00000021054.6	Sgpp1	protein_coding	chr12	75714249	75735729	-	21481	0.237148	0.0935806	0.0476781	0.1235	0.128795	0.206685	0.0753487	0.0950929	0	0	0	0	0.0259089	0.110288	0.0691385	0.236496	0.137612	0.0825546	0.0963458	0.0496472	0.0708122	0	0	0.0161044	0.165365	0.085589	0.16774	0.0852208	0	0	0.0680983	0.152817	0.110083	0.0729965	0.0354061	0.00805219
ENSMUSG00000021055.14	Esr2	protein_coding	chr12	76120419	76177259	-	56841	0	0	0	0.0116681	0	0	0	0	0	0	0.0104151	0	0.264366	0.152824	0.104514	0.321751	0.138682	0.0779963	0.060684	0.0562871	0	0	0.00898488	0.0182582	0	0.00583404	0	0	0	0.00520754	0.208595	0.213132	0.108339	0.0584856	0	0.0136215
ENSMUSG00000021056.8	Tex21	protein_coding	chr12	76198686	76246746	-	48061	0.127193	0.0627392	0.0426197	0.041399	0.0328945	0	0	0.042502	0.00894189	0.0126187	0.0369532	0	0.335821	0.427209	0.123607	0.38053	0.205021	0.18449	0.0574161	0.0776649	0	0.0614753	0	0.0143958	0.0949661	0.0420093	0.0164472	0.021251	0.0107803	0.0184766	0.381515	0.252068	0.194755	0.0675405	0.0307376	0.00719789
ENSMUSG00000021057.15	Akap5	protein_coding	chr12	76324891	76334153	+	9263	0.54995	0.217015	0.276415	0.143199	0.128005	0.0798841	0.0582448	0.0735071	0	0	0	0	0.360498	0	0	0.767813	0.21275	0.287167	0	0.0575662	0	0	0	0.0746924	0.383482	0.209807	0.103944	0.065876	0	0	0.180249	0.383906	0.249959	0.0287831	0	0.0373462
ENSMUSG00000021061.15	Sptb	protein_coding	chr12	76580488	76710547	-	130060	0.0313344	0.054096	0.00393731	0.0509938	0.0121555	0.0170683	0.0124448	0.00523525	0	0.00932596	0	0	0.0898626	0.0425025	0.0342572	0.0390603	0.0530329	0.0681745	0.0106085	0.0655988	0.0116955	0.00567923	0.00392672	0	0.0427152	0.0274655	0.0146119	0.00884	0.00466298	0	0.0661825	0.0366587	0.0606037	0.0381036	0.00868736	0.00196336
ENSMUSG00000021062.15	Rab15	protein_coding	chr12	76797960	76822908	-	24949	0.163347	0.201431	0.0205253	0.0531665	0.158417	0	0.0648749	0.0818746	0.0516761	0	0.0237285	0	0.17846	0.0949573	0.238112	0.244347	0.315957	0.0355396	0.0553023	0.149611	0	0.14803	0	0.0277316	0.182389	0.0368459	0.0792087	0.0733748	0.0258381	0.0118643	0.136708	0.241229	0.175748	0.102457	0.0740151	0.0138658
ENSMUSG00000021065.16	Fut8	protein_coding	chr12	77238125	77476338	+	238214	0.547454	0.354423	0.101036	0.0807405	0.106186	0.0838703	0.0181189	0.0114334	0.0072163	0.0101836	0.00994069	0	0.137844	0.202219	0.0997532	0.208996	0.0992738	0.145165	0.020272	0.0268617	0.0063855	0.0186045	0.00428782	0.00871329	0.450939	0.090888	0.0950283	0.0147761	0.00869994	0.00497035	0.170032	0.154375	0.12222	0.0235669	0.012495	0.00650056
ENSMUSG00000021066.9	Atl1	protein_coding	chr12	69892614	69966417	+	73804	0.110437	0.0680927	0.0277539	0.0359452	0.0160656	0	0	0	0	0	0	0.025074	0.120654	0.117699	0.0603692	0.1239	0.0934564	0.132153	0.0186946	0.0578002	0	0.0400326	0.0138396	0.0140618	0.0892649	0.0318495	0.00803281	0	0	0.012537	0.119177	0.0921346	0.112805	0.0382474	0.0200163	0.0139507
ENSMUSG00000021067.8	Sav1	protein_coding	chr12	69965012	69987002	-	21991	1.2509	0.868399	0.302721	0.27143	0.575123	0.302837	0.0245337	0.0928875	0	0	0	0	0.556777	0.53865	0.472745	0.646833	0.627298	0.6048	0.376446	0.193983	0.20751	0.0671767	0.0696707	0.0314618	1.05965	0.287075	0.43898	0.0587106	0	0	0.547713	0.559789	0.616049	0.285215	0.137343	0.0505662
ENSMUSG00000021068.17	Nin	protein_coding	chr12	70011435	70113717	-	102283	0.149414	0.0589601	0.0750985	0.103747	0.0347772	0.0217035	0.0210992	0.013314	0	0	0.00578789	0	0.157797	0.0849277	0.290403	0.0794686	0.125236	0.138702	0.0134894	0.0469201	0.0148716	0.0505508	0.0199724	0.00676433	0.104187	0.089423	0.0282404	0.0172066	0	0.00289395	0.121362	0.184936	0.131969	0.0302047	0.0327112	0.0133684
ENSMUSG00000021069.17	Pygl	protein_coding	chr12	70190811	70231488	-	40678	0	0	0	0	0	0	0.0132632	0	0	0	0	0	0	0.0194134	0.0365102	0.049955	0	0.108987	0	0.0131087	0	0.0181582	0	0	0	0	0	0.00663161	0	0	0.00970668	0.0432326	0.0544937	0.00655435	0.00907912	0
ENSMUSG00000021070.6	Bdkrb2	protein_coding	chr12	105563226	105595237	+	32012	0.0318267	0	0	0	0.0123465	0	0	0.02127	0	0	0	0	0.0521569	0.098675	0.0927879	0.190435	0.0615613	0.0553965	0.0215503	0	0	0	0.0159537	0	0.0159134	0	0.00617324	0.010635	0	0	0.075416	0.141612	0.0584789	0.0107752	0	0.00797685
ENSMUSG00000021071.17	Trim9	protein_coding	chr12	70244533	70347614	-	103082	0	0	0	0	0	0	0	0	0	0	0	0	0.0107982	0.00766086	0	0.00985657	0	0.0172033	0	0	0	0	0	0	0	0	0	0	0	0	0.00922952	0.00492829	0.00860167	0	0	0
ENSMUSG00000021072.12	Tmx1	protein_coding	chr12	70453095	70468040	+	14946	0.613511	0.874236	0.171312	0.443748	0.925548	0.643621	0.252686	0.227786	0	0.243463	0	0	0.595797	0.422693	0.198737	0.883745	0.922984	1.00853	0.646203	0.392453	0.356209	0.197683	0.307533	0.324042	0.743874	0.30753	0.784585	0.240236	0.121732	0	0.509245	0.541241	0.965758	0.519328	0.276946	0.315787
ENSMUSG00000021076.6	Actr10	protein_coding	chr12	70937857	70964718	+	26862	0.568928	0.449007	0.285954	0.197521	0.161849	0.275469	0.0803397	0.0760439	0.047996	0.112886	0.066116	0.0688914	0.372939	0.499771	0.497598	0.643012	0.403502	0.363095	0.179774	0.277913	0.113254	0.164986	0.133086	0.244688	0.508968	0.241737	0.218659	0.0781918	0.0804408	0.0675037	0.436355	0.570305	0.383298	0.228843	0.13912	0.188887
ENSMUSG00000021078.5	Tomm20l	protein_coding	chr12	71111428	71123221	+	11794	0	0.170443	0	0	0	0	0	0	0	0	0	0	0	0	0	0	0	0.0751804	0	0	0	0	0	0	0.0852215	0	0	0	0	0	0	0	0.0375902	0	0	0
ENSMUSG00000021079.16	Timm9	protein_coding	chr12	71123173	71136684	-	13512	0.904829	0.818245	0.151595	0.343589	0.789769	0.0547636	0.0399291	0	0	0.0897672	0	0	0.823785	0.935105	0.549572	0.75195	0.437545	0.524972	0.153168	0.236783	0.112575	0	0	0.0512046	0.861537	0.247592	0.422266	0.0199645	0.0448836	0	0.879445	0.650761	0.481258	0.194976	0.0562876	0.0256023
ENSMUSG00000021081.12	Serpina1f	protein_coding	chr12	103688044	103695529	-	7486	0	0	0	0	0	0	0	0	0	0	0	0	0	0	0.198392	0	0	0	0	0	0	0	0	0	0	0	0	0	0	0	0	0.0991961	0	0	0	0
ENSMUSG00000021086.5	Ccdc175	protein_coding	chr12	72101300	72185029	-	83730	0	0.0120041	0	0	0	0	0	0	0	0	0	0	0.0332347	0.0188629	0.0354751	0.0242693	0	0.0105897	0	0.00636852	0.00908346	0	0	0	0.00600205	0	0	0	0	0	0.0260488	0.0298722	0.00529486	0.00318426	0.00454173	0
ENSMUSG00000021087.18	Rtn1	protein_coding	chr12	72211752	72409054	-	197303	0	0.00509421	0.00259543	0.00672291	0.00600957	0.0037504	0	0	0	0	0	0	0.0930858	0.0960589	0.135492	0.102992	0.0898938	0.0943737	0.0454544	0.064863	0.0231286	0.00748738	0.00776536	0.00350667	0.0025471	0.00465917	0.00487999	0	0	0	0.0945724	0.119242	0.0921338	0.0551587	0.015308	0.00563601
ENSMUSG00000021090.16	Lrrc9	protein_coding	chr12	72441866	72530750	+	88885	0.0458497	0	0.00576123	0.0149232	0.0311262	0.01665	0	0	0	0	0	0.00693991	0	0.0266534	0.0167088	0.0342927	0.033257	0.00997555	0.00776136	0.00599917	0	0	0.00574573	0	0.0229248	0.0103422	0.0238881	0	0	0.00346995	0.0133267	0.0255008	0.0216163	0.00688026	0	0.00287287
ENSMUSG00000021091.8	Serpina3n	protein_coding	chr12	104406729	104414329	+	7601	0	0	0	0	0	0	0	0	0	0	0	0	0	0	0	0	0	0.233305	0	0	0	0	0	0	0	0	0	0	0	0	0	0	0.116653	0	0	0
ENSMUSG00000021094.10	Dhrs7	protein_coding	chr12	72650353	72664909	-	14557	0.0699895	0.207138	0.035178	0.182242	0.244358	0.0508323	0.0741254	0.0467745	0	0	0	0	0.15293	0.488237	0.204048	0.348985	0	0.0609107	0.0473908	0.0366309	0	0	0	0.0237644	0.138564	0.10871	0.147595	0.0604499	0	0	0.320583	0.276517	0.0304554	0.0420109	0	0.0118822
ENSMUSG00000021095.5	Gsc	protein_coding	chr12	104471209	104473330	-	2122	0	0	0.965291	1.25019	0	0	0	0	0	0	0	0	0	0.372147	0	0	0	0	0	0	0	0	0	0	0	1.10774	0	0	0	0	0.186074	0	0	0	0	0
ENSMUSG00000021096.11	Ppm1a	protein_coding	chr12	72757455	72799819	+	42365	2.47705	1.61329	0.62855	0.626201	0.830307	0.454128	0.292907	0.417876	0.142018	0.0858917	0.0139739	0.0291209	1.03782	1.4353	0.77124	1.24711	1.27922	0.858108	0.683925	0.453122	0.323145	0.139481	0.0482199	0.0898222	2.04517	0.627375	0.642217	0.355391	0.113955	0.0215474	1.23656	1.00918	1.06867	0.568523	0.231313	0.0690211
ENSMUSG00000021097.15	Clmn	protein_coding	chr12	104763117	104865076	-	101960	0.0899326	0.0788625	0.0552467	0.0195143	0.0155055	0.00725741	0	0.0133562	0	0.00594809	0	0	0.152838	0.154903	0.0436984	0.0797203	0.193282	0.16523	0.0473625	0.0575284	0.0149188	0.0651998	0	0.00678576	0.0843976	0.0373805	0.0113815	0.00667808	0.00297404	0	0.153871	0.0617094	0.179256	0.0524454	0.0400593	0.00339288
ENSMUSG00000021098.14	4930447C04Rik	protein_coding	chr12	72881109	72940774	-	59666	0.546421	0.269528	0.223146	0.155619	0.205348	0.111616	0.0542542	0.12553	0.0072027	0.0609862	0.0396878	0	1.53908	1.82647	0.97076	1.92424	1.81659	1.44149	0.716854	0.634528	0.33142	0.222833	0.0513568	0.104362	0.407975	0.189383	0.158482	0.089892	0.0340945	0.0198439	1.68277	1.4475	1.62904	0.675691	0.277126	0.0778596
ENSMUSG00000021099.6	Six6	protein_coding	chr12	72939892	72944899	+	5008	0	0	0	0	0	0	0	0	0	0	0	0	0	0.315374	0	0	0	0	0	0	0	0	0	0	0	0	0	0	0	0	0.157687	0	0	0	0	0
ENSMUSG00000021101.2	4930408O17Rik	lincRNA	chr12	104857371	104871535	+	14165	0	0	0	0	0.0279023	0	0	0	0	0	0	0	0.196452	0	0	0	0	0	0	0	0	0	0	0	0	0	0.0139511	0	0	0	0.0982261	0	0	0	0	0
ENSMUSG00000021102.4	Glrx5	protein_coding	chr12	105032688	105042906	+	10219	0.398801	0.78685	0.40089	0.584111	0.348089	0.506876	0.580755	0.333152	0.126164	0.178041	0	0	0.925857	0.154555	0.581334	1.39197	0.771387	0.867675	0.607576	0.521808	0.0744259	0.505968	0.299859	0.473934	0.592826	0.4925	0.427482	0.456954	0.152102	0	0.540206	0.98665	0.819531	0.564692	0.290197	0.386896
ENSMUSG00000021103.12	Mnat1	protein_coding	chr12	73123717	73273988	+	150272	0.881394	0.722364	0.33055	0.304531	0.234082	0.187119	0.0394933	0.0860908	0.00571971	0.0443938	0.0157582	0.0287344	0.703686	0.767247	0.632523	1.11562	0.68194	0.73756	0.0367264	0.141939	0.025306	0.0442382	0.0407828	0.0437395	0.801879	0.317541	0.2106	0.062792	0.0250567	0.0222463	0.735466	0.874069	0.70975	0.0893326	0.0347721	0.0422612
ENSMUSG00000021108.18	Prkch	protein_coding	chr12	73584796	73778185	+	193390	0.0052683	0	0.0052959	0.00342947	0	0.00382629	0	0	0	0	0	0	0.0345343	0.0449178	0.0307185	0.0315229	0.0203806	0.0137548	0.0249707	0.00827193	0.00393277	0	0	0	0.00263415	0.00436268	0.00191314	0	0	0	0.0397261	0.0311207	0.0170677	0.0166213	0.00196638	0
ENSMUSG00000021109.13	Hif1a	protein_coding	chr12	73901375	73947530	+	46156	0.419402	0.522629	0.199704	0.100584	0.248328	0.112223	0.105202	0.132769	0.0372438	0.0656975	0	0.0267291	0.349682	0.598825	0.418301	0.506301	0.341572	0.230525	0.179357	0.242611	0.181258	0.0320063	0.0995837	0.0824447	0.471015	0.150144	0.180276	0.118985	0.0514707	0.0133645	0.474253	0.462301	0.286049	0.210984	0.106632	0.0910142
ENSMUSG00000021111.15	Papola	protein_coding	chr12	105784694	105838944	+	54251	4.58233	4.05739	2.04831	2.1394	2.39687	1.81408	0.755813	0.740501	0.491141	0.592482	0.196421	0.136444	2.90323	3.44985	2.76495	4.40118	3.6144	2.9746	1.3352	1.41538	1.21967	0.925837	0.546002	0.605779	4.31986	2.09385	2.10547	0.748157	0.541812	0.166433	3.17654	3.58307	3.2945	1.37529	1.07276	0.57589
ENSMUSG00000021112.9	Mpp5	protein_coding	chr12	78748907	78840714	+	91808	0.344022	0.372228	0.0613558	0.101137	0.167896	0.0644794	0.0176299	0.0444992	0.00468103	0.0132116	0	0.00671895	0.369788	0.662324	0.420598	0.520147	0.440042	0.367002	0.172828	0.110355	0.0828422	0.0402275	0.0055628	0.00376806	0.358125	0.0812462	0.116188	0.0310645	0.00894634	0.00335948	0.516056	0.470372	0.403522	0.141591	0.0615349	0.00466543
ENSMUSG00000021113.5	Snapc1	protein_coding	chr12	73964481	73988966	+	24486	0.374481	0.697817	0.104567	0.135429	0.258261	0.0906599	0	0.0556152	0	0	0	0	0.340939	0.322509	0.545882	0.622418	0.28169	0.398328	0.084522	0.108886	0.0621219	0.0603317	0.0834288	0	0.536149	0.119998	0.17446	0.0278076	0	0	0.331724	0.58415	0.340009	0.0967039	0.0612268	0.0417144
ENSMUSG00000021114.9	Atp6v1d	protein_coding	chr12	78840725	78861638	-	20914	1.16917	1.73012	0.36728	0.443968	0.718129	1.09682	0.257971	0.032557	0.226036	0.260983	0.141533	0.0884843	1.99585	1.24605	0.49709	1.45745	1.08363	1.1447	0.890621	1.12185	0.909149	0.317862	0.463971	0.281197	1.44965	0.405624	0.907476	0.145264	0.24351	0.115009	1.62095	0.977269	1.11417	1.00624	0.613506	0.372584
ENSMUSG00000021115.15	Vrk1	protein_coding	chr12	106010228	106077426	+	67199	1.01582	0.957255	0.304818	0.335565	0.370539	0.297312	0.056201	0.0709278	0.0575575	0.0541497	0.0176194	0.036718	0.86962	0.95188	0.552524	1.23982	0.527874	0.752103	0.153991	0.198379	0.135816	0.197853	0.121599	0.0720715	0.986537	0.320192	0.333926	0.0635644	0.0558536	0.0271687	0.91075	0.896174	0.639989	0.176185	0.166835	0.0968354
ENSMUSG00000021116.10	Eif2s1	protein_coding	chr12	78861819	78887010	+	25192	2.18392	1.83529	0.711457	0.631844	1.31787	0.734326	0.278413	0.567594	0.272948	0.553697	0.164498	0.367291	1.19298	1.47331	1.00221	1.08896	1.1343	0.879919	0.629842	1.07951	0.603809	0.557089	0.445999	0.370766	2.0096	0.67165	1.0261	0.423004	0.413323	0.265894	1.33315	1.04558	1.00711	0.854676	0.580449	0.408382
ENSMUSG00000021118.7	Plek2	protein_coding	chr12	78888691	78906964	-	18274	0	0.0550018	0	0.0362934	0	0	0	0	0	0	0	0	0.0913673	0.0864284	0.0812719	0	0.107842	0	0	0.11672	0	0	0	0	0.0275009	0.0181467	0	0	0	0	0.0888979	0.040636	0.0539209	0.0583601	0	0
ENSMUSG00000021120.11	Pigh	protein_coding	chr12	79080664	79089651	-	8988	0.340066	0.447309	0.284872	0.0737901	0.439737	0.164656	0.0600269	0.151512	0	0	0	0	0.681135	0.527167	0.165238	0.339131	0.877037	0.295954	0.537281	0.47462	0.761573	0	0.0568213	0	0.393687	0.179331	0.302197	0.10577	0	0	0.604151	0.252185	0.586495	0.505951	0.380787	0.0284106
ENSMUSG00000021123.12	Rdh12	protein_coding	chr12	79208914	79222665	+	13752	0	0	0	0	0.0287402	0	0	0	0	0	0	0	0.0809408	0.229696	0.107996	0.221648	0	0.0644762	0.20066	0	0.0553053	0.161135	0	0.0251555	0	0	0.0143701	0	0	0	0.155319	0.164822	0.0322381	0.10033	0.10822	0.0125777
ENSMUSG00000021124.13	Vti1b	protein_coding	chr12	79156017	79172667	-	16651	0.489502	0.603629	0.215279	0.238986	0.308574	0.444397	0.0324017	0	0.0774289	0.0728445	0.0355536	0	0.334243	0.284558	0.0891936	0.427136	0.118353	0.266253	0.041431	0.0960728	0.137029	0.399241	0.0306714	0.103879	0.546565	0.227132	0.376486	0.0162009	0.0751367	0.0177768	0.309401	0.258165	0.192303	0.0687519	0.268135	0.0672752
ENSMUSG00000021125.6	Arg2	protein_coding	chr12	79130777	79156301	+	25525	0	0.0393772	0	0	0	0	0	0	0	0.0237597	0	0.0241666	0.305257	0.804392	0.174554	0.835915	0.501844	0.486326	0.162163	0.27158	0.148983	0.231504	0.0400164	0.176188	0.0196886	0	0	0	0.0118799	0.0120833	0.554824	0.505235	0.494085	0.216871	0.190243	0.108102
ENSMUSG00000021127.7	Zfp36l1	protein_coding	chr12	80107754	80113013	-	5260	5.61716	5.92361	3.11536	4.53918	3.90727	3.7983	0.410283	0.906136	0.163405	0.230596	0.112548	0	7.93558	10.6594	8.75286	14.1009	10.8651	8.9342	5.3773	3.44677	0.578371	1.26383	0.194186	0.131535	5.77039	3.82727	3.85279	0.658209	0.197001	0.0562741	9.29749	11.4269	9.89964	4.41204	0.921103	0.162861
ENSMUSG00000021130.8	Galnt16	protein_coding	chr12	80518277	80630972	+	112696	0.0723246	0.00891871	0.0318078	0.00588508	0.00701419	0	0	0.00604189	0	0	0	0	0.0543235	0.0490512	0.052714	0.0450786	0.0437172	0.0314715	0.024486	0.0189265	0	0.00655428	0.018127	0	0.0406217	0.0188464	0.0035071	0.00302094	0	0	0.0516873	0.0488963	0.0375943	0.0217063	0.00327714	0.00906349
ENSMUSG00000021131.14	Erh	protein_coding	chr12	80634022	80644341	-	10320	4.4426	5.84362	1.29014	1.60665	1.83831	1.72085	1.09786	1.38555	1.24929	1.52792	0.917834	0.956362	2.53467	2.29563	0.287822	2.06751	0.763838	1.03102	0.467934	0.981733	0.958067	0.930459	0.94026	0.938591	5.14311	1.4484	1.77958	1.2417	1.38861	0.937098	2.41515	1.17767	0.897429	0.724833	0.944263	0.939426
ENSMUSG00000021133.9	Susd6	protein_coding	chr12	80790510	80880835	+	90326	1.07156	1.11275	0.453545	0.330416	0.328174	0.327687	0.0179191	0.0226146	0.028547	0.0067142	0	0.00682919	1.18302	1.52124	0.887882	1.24859	0.992703	0.824579	0.129838	0.147587	0.109462	0.0408875	0.0395785	0.00382988	1.09215	0.391981	0.327931	0.0202669	0.0176306	0.0034146	1.35213	1.06823	0.908641	0.138712	0.0751747	0.0217042
ENSMUSG00000021134.17	Srsf5	protein_coding	chr12	80945504	80950507	+	5004	29.9299	21.0903	8.69851	13.3864	14.928	11.2385	7.00817	5.57889	2.31883	2.54513	0.236612	0.493088	13.1241	16.2547	9.20065	18.6801	14.7684	16.6562	9.51257	11.189	6.0796	7.67573	2.44945	1.17525	25.5101	11.0425	13.0832	6.29353	2.43198	0.36485	14.6894	13.9404	15.7123	10.3508	6.87766	1.81235
ENSMUSG00000021135.8	Slc10a1	protein_coding	chr12	80953183	80968705	-	15523	0	0	0	0	0	0	0	0	0	0	0	0	0.0358532	0.0508727	0	0	0.0634768	0.11424	0	0	0	0	0	0	0	0	0	0	0	0	0.0433629	0	0.0888586	0	0	0
ENSMUSG00000021136.13	Smoc1	protein_coding	chr12	81026808	81186414	+	159607	0.472372	0.54787	0.24384	0.311652	0.336777	0.245717	0.0405637	0.0383947	0.0161555	0.0227985	0.00741826	0.0154593	0.613711	0.608574	0.660664	0.783	0.722312	0.583315	0.242048	0.18041	0.0667127	0.12958	0.0575963	0.0260092	0.510121	0.277746	0.291247	0.0394792	0.019477	0.0114388	0.611143	0.721832	0.652813	0.211229	0.0981466	0.0418028
ENSMUSG00000021139.17	Gm20498	protein_coding	chr12	81358860	81532905	-	174046	0.0526845	0.0635242	0.0058845	0.00381063	0.00227087	0.00425155	0	0	0	0	0	0	0.0319771	0.00453729	0.051199	0.0642151	0.0396301	0.0356615	0.00396371	0	0.00436987	0	0.00293434	0.00397525	0.0581044	0.00484756	0.00326121	0	0	0	0.0182572	0.0577071	0.0376458	0.00198186	0.00218493	0.00345479
ENSMUSG00000021140.9	Pcnx	protein_coding	chr12	81860023	82000924	+	140902	0.339849	0.285334	0.0908587	0.131796	0.143057	0.0840262	0.0191453	0.0338269	0.0152502	0.0344334	0.00840305	0.0218895	0.197495	0.212974	0.27405	0.274016	0.104897	0.1762	0.0440648	0.0605511	0.0539778	0.0262112	0.0144983	0.0245517	0.312591	0.111327	0.113542	0.0264861	0.0248418	0.0151463	0.205234	0.274033	0.140549	0.052308	0.0400945	0.019525
ENSMUSG00000021143.10	Pacs2	protein_coding	chr12	113014508	113074401	+	59894	0.187117	0.469878	0.239397	0.13288	0.105583	0.172964	0.0630556	0.113684	0.0645775	0.0405027	0.0197684	0	0.315936	0.237328	0.247965	0.322314	0.180967	0.444123	0.103663	0.133545	0.101587	0.0246649	0.0341076	0.0288792	0.328498	0.186138	0.139273	0.0883696	0.0525401	0.00988418	0.276632	0.28514	0.312545	0.118604	0.0631261	0.0314934
ENSMUSG00000021144.14	Mta1	protein_coding	chr12	113098278	113137206	+	38929	0.523433	0.852023	0.526175	0.255552	0.527942	0.304129	0.166309	0.209889	0.20975	0.0934728	0.0304145	0.0316912	0.657639	0.628852	0.419656	0.469795	0.253115	0.478312	0.106327	0.0958836	0.0586112	0.0758962	0.039357	0.231046	0.687728	0.390863	0.416036	0.188099	0.151612	0.0310529	0.643246	0.444725	0.365714	0.101105	0.0672537	0.135201
ENSMUSG00000021147.17	Wdr37	protein_coding	chr13	8802968	8871909	-	68942	0.620683	0.641474	0.222834	0.182781	0.194918	0.182464	0.0313029	0.00987637	0.0124672	0.0175935	0.0171739	0.0268423	0.86378	0.68727	0.710893	0.810565	0.686038	0.668783	0.190124	0.185629	0.0661911	0.107139	0.0740781	0.0401425	0.631079	0.202807	0.188691	0.0205896	0.0150304	0.0220081	0.775525	0.760729	0.67741	0.187876	0.0866653	0.0571103
ENSMUSG00000021148.11	Gm9745	protein_coding	chr13	8941575	8948231	-	6657	0	0	0	0	0	0	0	0	0	0	0	0	0.418018	0	0.223098	0.305253	0	0	0	0.160203	0	0	0	0.051966	0	0	0	0	0	0	0.209009	0.264176	0	0.0801015	0	0.025983
ENSMUSG00000021149.8	Gtpbp4	protein_coding	chr13	8966331	8996083	-	29753	2.12308	2.16202	0.671239	0.824768	1.18227	0.82072	0.652801	0.526354	0.115553	0.285368	0.0198973	0.103662	1.04752	1.03513	0.69883	1.05862	1.19224	0.804634	0.579663	0.949871	0.383436	0.81925	0.13732	0.139524	2.14255	0.748004	1.00149	0.589577	0.20046	0.0617798	1.04132	0.878725	0.998436	0.764767	0.601343	0.138422
ENSMUSG00000021156.17	Zmynd11	protein_coding	chr13	9684833	9765330	-	80498	0.442984	0.41204	0.0890608	0.17302	0.157116	0.128693	0.0335115	0.0422928	0	0.0150679	0.0147085	0	0.200501	0.166772	0.221396	0.328169	0.244814	0.264358	0.0771301	0.0861148	0.0377926	0.0275277	0.0380663	0.0343798	0.427512	0.13104	0.142905	0.0379021	0.00753394	0.00735426	0.183637	0.274782	0.254586	0.0816224	0.0326602	0.036223
ENSMUSG00000021171.8	Esyt2	protein_coding	chr12	116281196	116391050	+	109855	0.630658	0.503215	0.219089	0.259603	0.334595	0.188604	0.0933131	0.0805758	0.0391203	0.0662474	0.00538895	0.033691	0.592747	0.646968	0.365021	0.758408	0.735504	0.637636	0.219793	0.228138	0.0830795	0.161371	0.0650852	0.107067	0.566936	0.239346	0.261599	0.0869445	0.0526838	0.01954	0.619857	0.561715	0.68657	0.223966	0.122225	0.0860763
ENSMUSG00000021175.15	Cdca7l	protein_coding	chr12	117804289	117878706	+	74418	0.123217	0.121556	0.061931	0.0623851	0.0159331	0.0397735	0.0289995	0.0274489	0.0288745	0.0488968	0	0	0.0598295	0.0318349	0.0399141	0.122878	0.132408	0.0238296	0.00927018	0.0286617	0	0.069479	0.00686272	0	0.122386	0.0621581	0.0278533	0.0282242	0.0388856	0	0.0458322	0.0813959	0.0781186	0.0189659	0.0347395	0.00343136
ENSMUSG00000021176.6	Efcab11	protein_coding	chr12	99693045	99884439	-	191395	0.180989	0.162795	0.112373	0.0900956	0.105316	0.0695911	0.00563778	0.0213453	0.00673616	0.019012	0.00618619	0	0.261707	0.317702	0.155194	0.313206	0.231672	0.213105	0.104528	0.100298	0.0357639	0.0424517	0.00800506	0.0180746	0.171892	0.101234	0.0874537	0.0134915	0.0128741	0.0030931	0.289705	0.2342	0.222388	0.102413	0.0391078	0.0130398
ENSMUSG00000021177.16	Tdp1	protein_coding	chr12	99884517	99955219	+	70703	0.172921	0.440691	0.188312	0.150087	0.190063	0.219783	0.0381541	0.0192608	0.054705	0.0428884	0	0.00872458	0.409325	0.390922	0.273074	0.560448	0.334475	0.188113	0.0585436	0.0678772	0.0968137	0.0522355	0.0433398	0.0391427	0.306806	0.1692	0.204923	0.0287074	0.0487967	0.00436229	0.400124	0.416761	0.261294	0.0632104	0.0745246	0.0412413
ENSMUSG00000021178.9	Psmc1	protein_coding	chr12	100110154	100123405	+	13252	1.92204	2.65459	1.58433	0.950896	1.84913	1.78682	0.610687	1.18176	1.29718	1.46445	0.759436	0.930959	1.42791	1.13222	1.00864	1.53341	1.63581	1.53891	0.780865	1.93143	0.918271	0.891809	0.732228	0.913661	2.28832	1.26761	1.81797	0.896221	1.38082	0.845198	1.28007	1.27102	1.58736	1.35615	0.90504	0.822944
ENSMUSG00000021179.8	Nrde2	protein_coding	chr12	100125452	100159653	-	34202	0.446832	0.734681	0.224586	0.252088	0.277342	0.302892	0.283942	0.159265	0.0251305	0.0354638	0	0	0.715986	0.623408	0.303963	0.920914	0.316907	0.311097	0.443749	0.187089	0.0444745	0.172771	0.0746608	0.0303437	0.590757	0.238337	0.290117	0.221603	0.0302972	0	0.669697	0.612438	0.314002	0.315419	0.108623	0.0525022
ENSMUSG00000021180.9	Rps6ka5	protein_coding	chr12	100548439	100726983	-	178545	0.23396	0.236435	0.137669	0.107724	0.0863322	0.0331554	0.00604354	0.00381359	0	0.00339672	0	0.00690978	0.118451	0.181341	0.207954	0.193482	0.193157	0.15395	0.0115915	0.047785	0.0127793	0.008274	0	0.00387508	0.235197	0.122696	0.0597438	0.00492856	0.00169836	0.00345489	0.149896	0.200718	0.173554	0.0296883	0.0105266	0.00193754
ENSMUSG00000021182.16	Ccdc88c	protein_coding	chr12	100911523	101029056	-	117534	0.875513	0.846608	0.426979	0.389356	0.353087	0.302197	0.0734455	0.133243	0.0511902	0.0670791	0.0251843	0.0157449	0.516138	0.430008	0.467533	0.43223	0.40241	0.467728	0.158477	0.0907373	0.0776515	0.0502759	0.0260712	0.0117732	0.86106	0.408167	0.327642	0.103344	0.0591346	0.0204646	0.473073	0.449882	0.435069	0.124607	0.0639637	0.0189222
ENSMUSG00000021185.16	Dglucy	protein_coding	chr12	100779057	100896981	+	117925	0.112316	0.0426162	0.0173699	0.0168724	0.0201095	0.0188247	0.00457512	0	0	0	0	0	0.0377561	0.133932	0.0881589	0.120623	0.0501345	0.180456	0.0234002	0.0271309	0.012899	0.0125273	0.0043308	0.00293354	0.0774662	0.0171211	0.0194671	0.00228756	0	0	0.085844	0.104391	0.115295	0.0252656	0.0127132	0.00363217
ENSMUSG00000021186.9	Fbln5	protein_coding	chr12	101746565	101819055	-	72491	0	0	0.00706414	0.0182981	0.0163566	0.0204154	0.0074426	0	0.0118568	0	0.00816657	0	0.015355	0.0108937	0	0.014016	0	0	0	0	0.0104918	0	0	0.00477215	0	0.0126811	0.018386	0.0037213	0.00592841	0.00408329	0.0131243	0.00700801	0	0	0.00524588	0.00238608
ENSMUSG00000021187.14	Tc2n	protein_coding	chr12	101645443	101718523	-	73081	0	0.110026	0	0.0181504	0.0216327	0	0	0	0	0	0	0	0.190388	0.108058	0.264188	0.19464	0.080898	0.109195	0.0377591	0.0656686	0.0208141	0	0.0209648	0.00473362	0.0550131	0.00907521	0.0108164	0	0	0	0.149223	0.229414	0.0950466	0.0517138	0.0104071	0.0128492
ENSMUSG00000021188.14	Trip11	protein_coding	chr12	101834043	101913267	-	79225	0.771603	0.570901	0.239157	0.242771	0.32427	0.242841	0.0544799	0.0343779	0	0.007655	0	0	0.498769	0.817357	0.656115	0.782306	0.572119	0.548402	0.174154	0.289418	0.0671998	0.13985	0.0580169	0.0305657	0.671252	0.240964	0.283556	0.0444289	0.0038275	0	0.658063	0.71921	0.560261	0.231786	0.103525	0.0442913
ENSMUSG00000021189.11	Atxn3	protein_coding	chr12	101918901	101958246	-	39346	2.07154	1.53271	0.767883	0.89338	1.12505	0.695846	0.0822734	0.22497	0.0109225	0.107896	0.135415	0.0783884	1.15989	1.52536	1.4721	1.93673	1.90329	1.75776	0.648735	0.609862	0.1933	0.31914	0.11682	0.0967142	1.80213	0.830631	0.91045	0.153622	0.0594092	0.106902	1.34263	1.70442	1.83052	0.629298	0.25622	0.106767
ENSMUSG00000021190.14	Lgmn	protein_coding	chr12	102394084	102439813	-	45730	0.178235	0.307707	0.134377	0.116025	0.0604997	0.177993	0.141576	0.119116	0.0469884	0.0530476	0.0258912	0.0269781	0.267747	0.431717	0.0974304	0.222181	0.280113	0.096947	0.120685	0.104945	0.199578	0.129218	0.145183	0.113472	0.242971	0.125201	0.119246	0.130346	0.050018	0.0264347	0.349732	0.159806	0.18853	0.112815	0.164398	0.129328
ENSMUSG00000021192.16	Golga5	protein_coding	chr12	102469135	102497907	+	28773	0.212457	0.384254	0.249165	0.207452	0.453299	0.231456	0.0562529	0.236644	0.0746804	0.0421553	0.0617249	0.0857545	0.386855	0.631252	0.103233	0.388433	0.719159	0.462244	0.239762	0.259455	0.132165	0.077014	0	0.060115	0.298355	0.228308	0.342378	0.146449	0.0584179	0.0737397	0.509054	0.245833	0.590702	0.249609	0.10459	0.0300575
ENSMUSG00000021193.10	Pitrm1	protein_coding	chr13	6548149	6580515	+	32367	1.25911	0.9316	0.427174	0.471288	0.354121	0.365788	0.15002	0.210368	0.119498	0.0749488	0.219484	0.0762324	0.653408	1.07352	0.780047	0.784777	0.608861	0.657468	0.298395	0.214171	0.187984	0.0684624	0.0473361	0.117568	1.09535	0.449231	0.359954	0.180194	0.0972236	0.147858	0.863464	0.782412	0.633164	0.256283	0.128223	0.082452
ENSMUSG00000021194.6	Chga	protein_coding	chr12	102554969	102565028	+	10060	0.101276	0.0999108	0.203613	0.065927	0.0785757	0	0.0536304	0.0676836	0	0	0.0588472	0	0.331938	0.863485	0.295261	0.504988	0.293842	0.616972	0.274302	0.212022	0.302409	0.0734236	0.253832	0.0343875	0.100593	0.13477	0.0392878	0.060657	0	0.0294236	0.597711	0.400124	0.455407	0.243162	0.187916	0.14411
ENSMUSG00000021196.14	Pfkp	protein_coding	chr13	6579768	6648777	-	69010	0.738181	0.742794	0.341342	0.365202	0.406633	0.525407	0.273631	0.256533	0.186823	0.123033	0.102942	0.134079	0.564533	0.446285	0.581067	0.721428	0.342681	0.231274	0.199933	0.208627	0.165315	0.139144	0.0296021	0.125322	0.740488	0.353272	0.46602	0.265082	0.154928	0.118511	0.505409	0.651247	0.286977	0.20428	0.152229	0.0774619
ENSMUSG00000021198.16	Unc79	protein_coding	chr12	102948859	103184065	+	235207	0	0.00427327	0	0	0	0.00943806	0	0	0	0	0	0	0.00709863	0.00335745	0	0.0129592	0.00418929	0.00753955	0.00586605	0.00680128	0.0129343	0	0.00217132	0	0.00213663	0	0.00471903	0	0	0	0.00522804	0.00647962	0.00586442	0.00633366	0.00646714	0.00108566
ENSMUSG00000021200.14	Asb2	protein_coding	chr12	103321142	103356001	-	34860	0	0	0	0	0	0	0	0	0	0	0	0	0.0159653	0	0	0	0.0565319	0	0	0	0	0	0	0	0	0	0	0	0	0	0.00798263	0	0.0282659	0	0	0
ENSMUSG00000021203.15	Otub2	protein_coding	chr12	103388682	103406350	+	17669	0	0.11377	0.0579644	0	0	0.0418793	0	0	0	0	0	0	0.125994	0.0446939	0	0	0.167302	0	0.039044	0	0.0860895	0	0	0	0.0568851	0.0289822	0.0209397	0	0	0	0.0853442	0	0.0836508	0.019522	0.0430448	0
ENSMUSG00000021207.9	Akr1c21	protein_coding	chr13	4574075	4586541	+	12467	0	0	0	0	0	0	0	0	0	0	0	0	0	0	0	0	0	0	0	0	0	0	0	0	0	0	0	0	0	0	0	0	0	0	0	0
ENSMUSG00000021208.9	Ifi27l2b	protein_coding	chr12	103450898	103457223	-	6326	0	0	0	0	0	0	0	0	0	0	0	0	0	0	0	0	0	0	0	0	0	0	0	0	0	0	0	0	0	0	0	0	0	0	0	0
ENSMUSG00000021209.12	Ppp4r4	protein_coding	chr12	103532283	103613831	+	81549	0.0249871	0.0123251	0	0.0325314	0	0.00907388	0	0	0	0	0	0	0.0136494	0.0387348	0.0364238	0.0373776	0.0362488	0.0543647	0	0.0130777	0.0279792	0	0.00626261	0.00424209	0.0186561	0.0162657	0.00453694	0	0	0	0.0261921	0.0369007	0.0453067	0.00653884	0.0139896	0.00525235
ENSMUSG00000021210.16	Akr1c6	protein_coding	chr13	4434306	4457877	+	23572	0	0	0	0	0	0	0	0	0	0	0	0	0	0	0	0	0	0	0	0	0	0	0	0	0	0	0	0	0	0	0	0	0	0	0	0
ENSMUSG00000021211.4	Akr1c12	protein_coding	chr13	4268176	4279433	-	11258	0	0	0	0	0	0	0	0	0	0	0	0	0	0	0	0	0	0	0	0	0	0	0	0	0	0	0	0	0	0	0	0	0	0	0	0
ENSMUSG00000021213.12	Akr1c13	protein_coding	chr13	4191150	4205596	+	14447	0	0	0	0	0	0	0	0	0	0	0	0	0	0	0	0	0	0	0	0	0	0	0	0	0	0	0	0	0	0	0	0	0	0	0	0
ENSMUSG00000021214.14	Akr1c18	protein_coding	chr13	4132615	4150654	-	18040	0	0	0	0	0	0	0	0	0	0	0	0	0	0	0	0	0	0	0	0	0	0	0	0	0	0	0	0	0	0	0	0	0	0	0	0
ENSMUSG00000021215.15	Net1	protein_coding	chr13	3882018	3918220	-	36203	0.619131	0.444208	0.226318	0.146557	0.403937	0.143075	0.119221	0.206885	0.0118707	0.0335037	0.0163523	0	0.76865	1.13428	0.451255	0.533234	0.843739	0.563312	0.1715	0.412414	0.189073	0.102014	0.0282137	0.038222	0.531669	0.186437	0.273506	0.163053	0.0226872	0.00817616	0.951463	0.492245	0.703525	0.291957	0.145544	0.0332178
ENSMUSG00000021216.7	Tubal3	protein_coding	chr13	3918274	3935277	+	17004	0	0	0	0	0	0	0	0	0	0	0	0	0	0.139325	0	0.119505	0.115896	0	0	0.0313594	0	0	0	0	0	0	0	0	0	0	0.0696627	0.0597527	0.0579482	0.0156797	0	0
ENSMUSG00000021217.7	Tshz3	protein_coding	chr7	36698118	36773553	+	75436	0.027012	0.173211	0.0678836	0.0703351	0.0890689	0.0392368	0.00715204	0	0.00569696	0.016079	0	0.00817718	0.0368888	0.0523421	0	0.0673442	0.0522483	0.0235081	0.0274352	0.0565498	0	0.0195833	0	0.00458585	0.100111	0.0691094	0.0641529	0.00357602	0.010888	0.00408859	0.0446155	0.0336721	0.0378782	0.0419925	0.00979163	0.00229292
ENSMUSG00000021218.10	Gdi2	protein_coding	chr13	3538063	3567871	+	29809	2.80266	3.03463	0.738694	1.29045	1.81647	1.61353	0.850666	1.18778	0.965938	1.13933	0.814255	0.620806	1.62433	1.616	1.14592	2.01101	1.09083	1.42777	0.833146	0.715537	0.969546	0.619478	0.770973	0.916807	2.91865	1.01457	1.715	1.01922	1.05263	0.717531	1.62017	1.57846	1.2593	0.774342	0.794512	0.84389
ENSMUSG00000021219.16	Rgs6	protein_coding	chr12	82588292	83162056	+	573765	0.00355141	0.00175177	0.000892502	0	0.00137769	0.00257933	0	0.00356015	0	0	0	0	0.0126099	0.0137634	0.0181192	0.0247915	0.0326295	0.016999	0.00721412	0.00464682	0.00265111	0.00128736	0	0.000602926	0.00265159	0.000446251	0.00197851	0.00178008	0	0	0.0131867	0.0214553	0.0248143	0.00593047	0.00196924	0.000301463
ENSMUSG00000021221.15	Dpf3	protein_coding	chr12	83213745	83487716	-	273972	0.00371876	0.0220118	0.00373824	0	0.00721307	0.00810265	0.00196926	0	0	0	0	0	0.13001	0.112414	0.12468	0.129799	0.140265	0.135928	0.0629506	0.0603358	0.0194323	0.0215684	0.00745638	0.00126268	0.0128653	0.00186912	0.00765786	0.000984629	0	0	0.121212	0.127239	0.138096	0.0616432	0.0205003	0.00435953
ENSMUSG00000021222.9	Dcaf4	protein_coding	chr12	83520466	83541920	+	21455	0.569846	1.03063	0.453491	0.618248	0.57107	0.517338	0.30176	0.126944	0.0400612	0.0848008	0	0.0575021	0.804149	0.993792	0.899889	0.568279	0.50519	1.11584	0.128617	0.347952	0.035449	0.13771	0.095215	0.128991	0.80024	0.535869	0.544204	0.214352	0.062431	0.028751	0.89897	0.734084	0.810514	0.238284	0.0865794	0.112103
ENSMUSG00000021223.13	Papln	protein_coding	chr12	83763634	83792382	+	28749	0.035439	0.0349613	0	0	0	0	0	0	0	0	0	0	0.0967945	0.082406	0.154979	0.141366	0.0342743	0.030842	0	0	0.0264551	0	0	0	0.0352002	0	0	0	0	0	0.0896002	0.148173	0.0325581	0	0.0132276	0
ENSMUSG00000021224.15	Numb	protein_coding	chr12	83794034	83921934	-	127901	0.557608	0.518657	0.100094	0.17112	0.163779	0.109924	0.00421827	0.0372654	0	0.00948338	0.0370288	0	0.400329	0.463071	0.25546	0.492523	0.408313	0.256504	0.0809065	0.0458604	0.0416252	0.0057751	0.011979	0.0108189	0.538132	0.135607	0.136851	0.0207418	0.00474169	0.0185144	0.4317	0.373992	0.332408	0.0633835	0.0237002	0.011399
ENSMUSG00000021226.7	Acot2	protein_coding	chr12	83987861	83993873	+	6013	0	0.66862	0.0851633	0.441194	0.0657302	0	0	0.113237	0	0	0	0	0.37023	0.262663	0.246992	0.506919	0.32774	0.14746	0.573647	0.266042	0	0.245681	0.254803	0.0575317	0.33431	0.263179	0.0328651	0.0566187	0	0	0.316447	0.376956	0.2376	0.419844	0.122841	0.156167
ENSMUSG00000021228.15	Acot3	protein_coding	chr12	84052144	84060402	+	8259	0	0	0	0	0	0	0	0	0	0	0	0	0	0	0	0	0	0	0	0	0	0	0	0	0	0	0	0	0	0	0	0	0	0	0	0
ENSMUSG00000021234.9	Fam161b	protein_coding	chr12	84345309	84361833	-	16525	0	0	0	0	0.0717523	0	0.0326488	0.041204	0	0	0	0	0.269434	0.23894	0	0.184454	0.178884	0.268284	0.0834939	0.129074	0	0.223492	0	0	0	0	0.0358762	0.0369264	0	0	0.254187	0.0922271	0.223584	0.106284	0.111746	0
ENSMUSG00000021235.13	Coq6	protein_coding	chr12	84361657	84373796	+	12140	0.251772	0.910719	0.126545	0.437051	0.162782	0.487622	0.26665	0.280435	0.3894	0.199824	0.195059	0.101623	0.550131	0.71554	0.489345	1.08801	0.243497	0.365188	0.0568261	0.131772	0.0626489	0.121687	0.168273	0.227966	0.581246	0.281798	0.325202	0.273543	0.294612	0.148341	0.632835	0.788678	0.304343	0.0942989	0.092168	0.19812
ENSMUSG00000021236.16	Entpd5	protein_coding	chr12	84373857	84409029	-	35173	0.0868993	0.114304	0.0727954	0.0754243	0.0674214	0	0.0920345	0.0193585	0.0122184	0.0344848	0	0	0.221525	0.224518	0.0422245	0.173321	0.196101	0.151254	0.117681	0.212245	0	0.168002	0.0290399	0.0196707	0.100602	0.0741099	0.0337107	0.0556965	0.0233516	0	0.223021	0.107773	0.173678	0.164963	0.0840009	0.0243553
ENSMUSG00000021238.11	Aldh6a1	protein_coding	chr12	84430717	84451004	-	20288	0.351531	0.0495417	0.176686	0.0326905	0.194813	0.0729462	0.0797794	0.0671231	0.0635483	0.269036	0.02918	0.0608097	0.576081	0.467092	0.219612	0.550887	0.388545	0.437045	0.204023	0.3154	0.524833	0.182039	0.201384	0.204616	0.200536	0.104688	0.133879	0.0734512	0.166292	0.0449948	0.521586	0.385249	0.412795	0.259711	0.353436	0.203
ENSMUSG00000021239.12	Vsx2	protein_coding	chr12	84569762	84595457	+	25696	0	0	0	0	0	0	0	0	0	0	0	0	0.021659	0	0	0.0395406	0.0766929	0.0345064	0	0.0207517	0.0295983	0	0	0	0	0	0	0	0	0	0.0108295	0.0197703	0.0555997	0.0103759	0.0147992	0
ENSMUSG00000021240.6	Abcd4	protein_coding	chr12	84601464	84617413	-	15950	0.702646	0.882222	0.481586	0.54056	0.569932	0.603107	0	0.256137	0.188608	0	0.0371162	0.0386742	0.83744	0.940704	0.651796	1.01922	0.864885	0.611501	0.21626	0.167159	0.333787	0.185239	0	0.108445	0.792434	0.511073	0.58652	0.128068	0.0943038	0.0378952	0.889072	0.835508	0.738193	0.191709	0.259513	0.0542223
ENSMUSG00000021241.7	Isca2	protein_coding	chr12	84773251	84775088	+	1838	1.66295	0	0.557222	0	0.645107	0.402593	0	1.11137	0	0	0	0	2.11961	3.86685	2.4241	0.552794	1.6083	3.3769	2.62735	0.870353	0.413797	1.60749	0	0.376429	0.831477	0.278611	0.52385	0.555683	0	0	2.99323	1.48845	2.4926	1.74885	1.01064	0.188214
ENSMUSG00000021242.9	Npc2	protein_coding	chr12	84754562	84773152	-	18591	2.0277	1.78411	0.881436	0.891863	1.21179	0.995059	0.580412	0.805751	0.716607	0.750296	0.700558	1.02859	1.28727	1.57166	0.798861	1.257	1.06003	2.05084	0.890584	1.1473	0.77729	0.675429	0.68677	0.707097	1.9059	0.88665	1.10343	0.693082	0.733451	0.864572	1.42946	1.02793	1.55543	1.01894	0.72636	0.696934
ENSMUSG00000021243.14	Fcf1	protein_coding	chr12	84970897	84983303	+	12407	1.23177	0.486066	0.371466	1.01566	0.764541	1.13318	0.0434853	1.20736	0.242467	0.293286	0.286291	0.298309	0.672865	1.14569	0.478815	1.14649	0.794189	1.00052	0.722841	0.128936	0.490406	0.238137	0.370467	0.33459	0.858917	0.693562	0.94886	0.625423	0.267877	0.2923	0.909276	0.812652	0.897356	0.425888	0.364271	0.352528
ENSMUSG00000021244.15	Ylpm1	protein_coding	chr12	84996321	85070515	+	74195	1.34572	0.988914	0.28988	0.563154	0.729797	0.349064	0.159977	0.220251	0.0984683	0.138957	0.00797902	0.0249419	0.975151	1.26658	0.880749	1.30094	0.876517	0.860446	0.306835	0.316226	0.215267	0.0796432	0.0826001	0.0652757	1.16732	0.426517	0.53943	0.190114	0.118713	0.0164604	1.12087	1.09085	0.868481	0.311531	0.147455	0.0739379
ENSMUSG00000021245.15	Mlh3	protein_coding	chr12	85234520	85270599	-	36080	0.536527	0.835728	0.212896	0.404406	0.251952	0.328145	0.119628	0.0943593	0.0476448	0.117663	0.0164081	0.0341937	0.832972	0.590959	0.617446	0.788498	0.901236	0.663533	0.535375	0.60595	0.252957	0.409446	0.113239	0.20135	0.686128	0.308651	0.290048	0.106994	0.0826537	0.0253009	0.711966	0.702972	0.782384	0.570662	0.331202	0.157295
ENSMUSG00000021248.9	Tmed10	protein_coding	chr12	85340614	85374847	-	34234	1.42853	1.02759	0.418836	0.271226	0.842794	0.713293	0.252157	0.596685	0.200856	0.442884	0.103757	0.126131	0.666545	0.692028	0.433827	0.860695	0.863484	0.595711	0.584395	0.591896	0.155515	0.409949	0.268528	0.303153	1.22806	0.345031	0.778043	0.424421	0.32187	0.114944	0.679287	0.647261	0.729598	0.588146	0.282732	0.28584
ENSMUSG00000021250.13	Fos	protein_coding	chr12	85473890	85477273	+	3384	2.4086	1.18806	0.302652	0.783954	0.350386	0	0	0	0	0	0	0	3.78269	4.43387	3.9499	3.00247	3.20297	4.71637	0.815447	0.157576	0	0	0	0.102228	1.79833	0.543303	0.175193	0	0	0	4.10828	3.47619	3.95967	0.486511	0	0.0511138
ENSMUSG00000021252.11	Erg28	protein_coding	chr12	85815448	85824550	-	9103	2.12654	1.65622	1.40637	0.655721	0.998618	0.812881	0.770491	1.04719	0.424893	0.732851	0.130068	0	1.46734	0.607259	0.652604	1.33939	0.865957	0.58443	0.682062	0.468624	0.835503	0.730283	0.392724	0.608042	1.89138	1.03104	0.90575	0.90884	0.578872	0.0650338	1.0373	0.995995	0.725193	0.575343	0.782893	0.500383
ENSMUSG00000021253.7	Tgfb3	protein_coding	chr12	86056745	86079041	-	22297	0	0	0	0	0	0	0.0725911	0	0	0	0	0	0	0.0354172	0.0666082	0	0.0883842	0	0.03094	0.0478303	0	0	0	0	0	0	0	0.0362956	0	0	0.0177086	0.0333041	0.0441921	0.0393851	0	0
ENSMUSG00000021254.9	Gpatch2l	protein_coding	chr12	86241858	86291784	+	49927	0.714229	0.442892	0.225648	0.225826	0.277069	0.177851	0.0756435	0.0136378	0.0172154	0.0850295	0	0.0494204	0.512774	0.521962	0.684174	0.936119	0.493396	0.550544	0.179628	0.309729	0.137101	0.13315	0.0613748	0	0.57856	0.225737	0.22746	0.0446406	0.0511225	0.0247102	0.517368	0.810147	0.52197	0.244679	0.135125	0.0306874
ENSMUSG00000021255.17	Esrrb	protein_coding	chr12	86361117	86521628	+	160512	1.98039	1.74706	0.784822	0.971005	0.832272	0.769876	0.282345	0.339362	0.0374837	0.0491183	0.0737643	0.0345873	1.56724	1.69735	1.36014	1.36727	1.18479	1.05509	0.636093	0.694318	0.317468	0.441771	0.0763621	0.0775878	1.86373	0.877913	0.801074	0.310854	0.043301	0.0541758	1.63229	1.36371	1.11994	0.665205	0.379619	0.0769749
ENSMUSG00000021256.5	Vash1	protein_coding	chr12	86678700	86692091	+	13392	0	0	0.152953	0.099048	0.177077	0.165763	0	0	0.0320905	0	0	0	0.0831166	0.353807	0	0.0758688	0.220733	0.132419	0	0.0398175	0.056792	0.110311	0	0	0	0.126	0.17142	0	0.0160453	0	0.218462	0.0379344	0.176576	0.0199088	0.0835514	0
ENSMUSG00000021257.14	Angel1	protein_coding	chr12	86700502	86726460	-	25959	0.19624	0.503345	0.157814	0.127745	0.0304508	0.0285052	0.0415672	0.0786891	0.0331104	0	0	0	0.600307	0.851785	0.457695	0.93936	0.721201	0.273255	0.45178	0.246498	0.117194	0.34145	0	0.039979	0.349792	0.142779	0.029478	0.0601281	0.0165552	0	0.726046	0.698528	0.497228	0.349139	0.229322	0.0199895
ENSMUSG00000021258.10	Ccnk	protein_coding	chr12	108179579	108203359	+	23781	0.771165	0.803034	0.344535	0.529888	0.81437	0.591201	0.38568	0.515375	0.108428	0.0765065	0.0497879	0.0259389	1.26377	1.95921	0.74942	1.06812	0.994425	1.4914	0.551175	0.515724	0.54369	0.372722	0.214755	0.392764	0.787099	0.437212	0.702786	0.450528	0.0924675	0.0378634	1.61149	0.908768	1.24291	0.53345	0.458206	0.30376
ENSMUSG00000021259.5	Cyp46a1	protein_coding	chr12	108334381	108362234	+	27854	0	0.0360847	0.0183847	0	0	0	0	0	0	0	0	0	0.0199809	0	0	0	0.176878	0.0636661	0.0495346	0	0	0	0	0	0.0180423	0.00919234	0	0	0	0	0.00999046	0	0.120272	0.0247673	0	0
ENSMUSG00000021260.8	Hhipl1	protein_coding	chr12	108306270	108330869	+	24600	0.0828323	0	0	0.0269604	0.032133	0.0300799	0	0	0	0	0	0	0.226239	0.609928	0.24149	0.247814	0.280384	0.216263	0.196304	0.281791	0.154585	0.0300261	0.0207606	0.028125	0.0414161	0.0134802	0.0311064	0	0	0	0.418084	0.244652	0.248324	0.239048	0.0923055	0.0244428
ENSMUSG00000021262.15	Evl	protein_coding	chr12	108554720	108688516	+	133797	0.373125	0.465753	0.176058	0.148709	0.138838	0.0718967	0.0282267	0.0254451	0.019272	0.0407947	0.00884927	0.0322726	0.769535	1.25127	0.699308	1.21502	0.743817	0.914531	0.134058	0.131519	0.125057	0.0496855	0.0114511	0.0646386	0.419439	0.162383	0.105367	0.0268359	0.0300333	0.0205609	1.0104	0.957163	0.829174	0.132788	0.0873713	0.0380449
ENSMUSG00000021263.11	Degs2	protein_coding	chr12	108678711	108702315	-	23605	0.129486	0.0425801	0.10847	0.112387	0.0167437	0.0313478	0	0	0	0.0256923	0	0.0261323	0.0707327	0.167273	0.0629173	0.12913	0.0834866	0.0751262	0.0292255	0.0451799	0	0	0.0216357	0.0146553	0.0860329	0.110429	0.0240458	0	0.0128462	0.0130662	0.119003	0.0960235	0.0793064	0.0372027	0	0.0181455
ENSMUSG00000021264.12	Yy1	protein_coding	chr12	108792973	108820148	+	27176	3.03672	3.06975	0.998697	1.025	1.94884	0.953003	0.297793	0.350771	0.0632552	0.111581	0.130704	0.0680954	2.92856	2.46998	2.34994	2.99098	2.06671	1.89238	1.04079	1.11843	0.475769	0.326159	0.0375853	0.114566	3.05323	1.01185	1.45092	0.324282	0.0874183	0.0993998	2.69927	2.67046	1.97955	1.07961	0.400964	0.0760756
ENSMUSG00000021265.3	Slc25a29	protein_coding	chr12	108825873	108835883	-	10011	0.101772	0.1004	0	0.0662496	0.0394801	0	0	0	0	0	0	0	0.0555937	0	0	0	0	0	0	0	0	0	0	0	0.101086	0.0331248	0.0197401	0	0	0	0.0277969	0	0	0	0	0
ENSMUSG00000021266.16	Wars	protein_coding	chr12	108860030	108894174	-	34145	0.805641	0.706471	0.254956	0.349628	0.428283	0.455097	0.268615	0.179472	0.226552	0.2309	0.190717	0.12646	0.39119	0.50881	0.869916	0.654643	0.721446	0.467424	0.303061	0.34357	0.289567	0.17306	0.1047	0.263417	0.756056	0.302292	0.44169	0.224044	0.228726	0.158589	0.45	0.762279	0.594435	0.323316	0.231313	0.184058
ENSMUSG00000021268.17	Meg3	lincRNA	chr12	109541001	109571726	+	30726	7.69284	6.6405	4.11656	5.30995	5.78845	4.98513	2.05442	2.28251	1.20286	1.51982	0.26974	0.381443	5.16229	6.2711	5.17192	5.48922	4.61793	4.73264	3.90669	3.26266	2.50004	2.6684	1.08039	1.59875	7.16667	4.71325	5.38679	2.16846	1.36134	0.325592	5.71669	5.33057	4.67528	3.58468	2.58422	1.33957
ENSMUSG00000021270.13	Hsp90aa1	protein_coding	chr12	110690605	110702728	-	12124	28.8239	29.4302	13.1781	19.0368	28.1659	20.5071	12.4156	15.6689	13.4343	17.1576	15.0393	13.7881	17.8569	18.6286	16.6597	21.3699	24.138	24.7924	25.3779	22.2108	21.6424	20.5923	19.5455	22.0848	29.127	16.1074	24.3365	14.0423	15.2959	14.4137	18.2428	19.0148	24.4652	23.7944	21.1173	20.8151
ENSMUSG00000021271.5	Zfp839	protein_coding	chr12	110850253	110869996	+	19744	0.774035	0.203627	0.207491	0.335912	0.280252	0.487214	0.163955	0.206918	0.0217664	0	0	0	0.620142	0.919926	0.451326	1.02921	1.19775	0.898174	0.349407	0.21606	0.0770419	0.261876	0.0258666	0.105127	0.488831	0.271701	0.383733	0.185436	0.0108832	0	0.770034	0.740268	1.04796	0.282733	0.169459	0.0654968
ENSMUSG00000021273.11	Fdft1	protein_coding	chr14	63145150	63179578	-	34429	1.68677	1.19693	0.565201	0.80907	0.608426	0.623283	0.250729	0.197768	0.0998591	0.052845	0.0343898	0.0716667	1.00224	1.28447	0.819603	1.18044	0.515156	0.824121	0.460861	0.216832	0.375541	0.300357	0.0593348	0.100479	1.44185	0.687135	0.615854	0.224249	0.0763521	0.0530283	1.14335	1.00002	0.669639	0.338846	0.337949	0.0799067
ENSMUSG00000021275.16	Tecpr2	protein_coding	chr12	110889264	110972394	+	83131	0.453465	0.302265	0.14784	0.127649	0.166403	0.186925	0.00649002	0.0245719	0	0	0.0142427	0.0148405	0.42847	0.408475	0.375172	0.549994	0.272619	0.287983	0.141076	0.109045	0.0365956	0.0177705	0	0.0249682	0.377865	0.137745	0.176664	0.015531	0	0.0145416	0.418472	0.462583	0.280301	0.12506	0.0271831	0.0124841
ENSMUSG00000021276.10	Cinp	protein_coding	chr12	110872610	110889145	-	16536	0.554519	0.364696	0.123872	0.441188	0.573637	0.0447488	0.130508	0.164706	0	0.0366756	0	0	0.605822	0.668587	0.538884	0.675882	0.238353	0.697073	0.792664	0.225729	0.275964	0.312681	0.0617694	0.0836812	0.459608	0.28253	0.309193	0.147607	0.0183378	0	0.637205	0.607383	0.467713	0.509197	0.294323	0.0727253
ENSMUSG00000021277.16	Traf3	protein_coding	chr12	111166370	111267153	+	100784	0.333601	0.249321	0.167674	0.190839	0.160786	0.154184	0.0267662	0.013512	0.00852826	0.0300875	0.0176219	0	0.143577	0.164546	0.221042	0.181464	0.117322	0.123169	0.01369	0.0158726	0.00754642	0.0219869	0	0.00686494	0.291461	0.179257	0.157485	0.0201391	0.0193079	0.00881097	0.154062	0.201253	0.120246	0.0147813	0.0147666	0.00343247
ENSMUSG00000021278.7	Amn	protein_coding	chr12	111271095	111276426	+	5332	0	0	0	0	0.14825	0	0	0	0	0	0	0	0.104379	0.29621	0	0	0	0	0	0	0	0	0	0	0	0	0.0741252	0	0	0	0.200295	0	0	0	0	0
ENSMUSG00000021279.5	Cdc42bpb	protein_coding	chr12	111292976	111377718	-	84743	0.516975	0.59303	0.271927	0.453926	0.279836	0.331812	0.146431	0.136592	0.0608554	0.143131	0.00698586	0.0582329	0.387482	0.410024	0.315459	0.551522	0.244178	0.408062	0.11397	0.113263	0.0897488	0.13946	0.0301328	0.118384	0.555002	0.362926	0.305824	0.141512	0.101993	0.0326094	0.398753	0.43349	0.32612	0.113616	0.114604	0.0742583
ENSMUSG00000021280.9	Exoc3l4	protein_coding	chr12	111417017	111431678	+	14662	0	0	0	0	0	0.0504683	0	0	0	0	0	0	0.0759172	0.0538601	0	0.207892	0.0672044	0.0604745	0.0470514	0	0	0	0	0	0	0	0.0252341	0	0	0	0.0648886	0.103946	0.0638394	0.0235257	0	0
ENSMUSG00000021281.15	Tnfaip2	protein_coding	chr12	111442469	111455018	+	12550	0	0	0	0	0	0	0	0	0	0	0	0	0.310426	0.062924	0.11834	0	0.078514	0.211955	0.219878	0.127467	0	0	0.040694	0	0	0	0	0	0	0	0.186675	0.0591699	0.145234	0.173673	0	0.020347
ENSMUSG00000021282.17	Eif5	protein_coding	chr12	111538016	111546752	+	8737	9.79539	15.1853	4.63029	6.14871	9.99738	6.94486	3.51983	3.97456	1.03295	1.87417	0.474307	0.847229	8.34473	8.67699	7.81933	10.4662	10.714	9.13368	7.42218	6.71351	3.91726	4.14254	1.28598	1.82135	12.4903	5.3895	8.47112	3.74719	1.45356	0.660768	8.51086	9.14277	9.92385	7.06785	4.0299	1.55367
ENSMUSG00000021285.15	Ppp1r13b	protein_coding	chr12	111828457	111908110	-	79654	0.0895355	0.176657	0.0835756	0.141548	0.0148857	0.0464488	0.00677331	0	0	0.00761377	0	0.00774416	0.11878	0.297422	0.149161	0.0510224	0.185556	0.100184	0.0173216	0.0736384	0.00954827	0.0556387	0.0064116	0.026058	0.133096	0.112562	0.0306672	0.00338666	0.00380688	0.00387208	0.208101	0.100092	0.14287	0.04548	0.0325935	0.0162348
ENSMUSG00000021286.8	Zfyve21	protein_coding	chr12	111814170	111832192	+	18023	0.508768	0.780749	0.340955	0.441586	0.197366	0.492681	0.179611	0.188897	0.0238449	0	0	0	0.679358	0.394344	0.329615	0.676492	0.382703	0.196788	0.114831	0.295864	0.0421993	0	0	0.0575828	0.644759	0.391271	0.345023	0.184254	0.0119224	0	0.536851	0.503054	0.289745	0.205348	0.0210997	0.0287914
ENSMUSG00000021287.12	Xrcc3	protein_coding	chr12	111803192	111813873	-	10682	0.286137	0.658652	0.191757	0.807145	0.629003	0.761995	0.20203	0.0637424	0	0	0	0	0.156305	0.66535	0.278068	0.0951166	0.553464	0.581047	0.258329	0.0499191	0.2136	0.138296	0	0	0.472394	0.499451	0.695499	0.132886	0	0	0.410827	0.186592	0.567255	0.154124	0.175948	0
ENSMUSG00000021288.19	Klc1	protein_coding	chr12	111758849	111807844	+	48996	1.01892	1.39495	0.679354	0.717425	0.693735	0.921257	0.209219	0.208455	0.0438562	0.0371337	0.0241654	0.0377696	1.84017	2.06305	1.54591	1.70044	1.38765	1.30298	0.380163	0.424447	0.124183	0.195982	0.0312705	0.0988475	1.20694	0.698389	0.807496	0.208837	0.040495	0.0309675	1.95161	1.62318	1.34531	0.402305	0.160082	0.065059
ENSMUSG00000021290.6	Atp5mpl	protein_coding	chr12	111961375	111966977	-	5603	0.909189	1.07632	0.548371	1.1837	0.98756	0.528264	0.288875	0.243047	0.230103	1.19064	0.633949	0.660561	0.695314	0.281883	1.59039	0.362675	0.175861	0	0.984999	0.475849	0.542965	0	0.273448	0.987865	0.992754	0.866034	0.757912	0.265961	0.71037	0.647255	0.488598	0.976535	0.0879306	0.730424	0.271482	0.630656
ENSMUSG00000021294.7	Kif26a	protein_coding	chr12	112146208	112181747	+	35540	0.0286673	0.0848427	0.0288175	0.0746455	0.0333626	0	0.0151807	0.0574758	0	0	0	0	0.0939587	0.1111	0	0.142943	0.0277251	0.0748461	0.0970552	0.0300077	0.0214001	0.0831335	0	0.00973376	0.056755	0.0517315	0.0166813	0.0363282	0	0	0.102529	0.0714713	0.0512856	0.0635314	0.0522668	0.00486688
ENSMUSG00000021298.8	Gpr132	protein_coding	chr12	112850873	112868228	-	17356	0	0	0	0	0	0	0	0	0	0	0	0	0.256533	0.1365	0.427853	0.117082	0.170319	0.306526	0.0397481	0.0614469	0	0.0425583	0	0.0199319	0	0	0	0	0	0	0.196516	0.272467	0.238422	0.0505975	0.0212791	0.00996595
ENSMUSG00000021301.9	Hecw1	protein_coding	chr13	14226438	14523228	-	296791	0	0.00338657	0	0	0	0	0	0	0	0	0	0	0.0300035	0.00266078	0.0100081	0.0102702	0.0132801	0.00896264	0.00697327	0	0.0025626	0	0	0	0.00169328	0	0	0	0	0	0.0163322	0.0101392	0.0111214	0.00348664	0.0012813	0
ENSMUSG00000021302.10	Ggps1	protein_coding	chr13	14050659	14063488	-	12830	1.5088	0.62672	0.439045	0.46524	0.831751	0.346048	0.378464	0.106141	0.0334962	0.0945389	0.0461421	0	2.16894	2.27738	1.38908	2.53415	2.30402	1.31308	0.967859	0.914356	0.474237	0.287857	0	0.0539264	1.06776	0.452143	0.588899	0.242303	0.0640176	0.023071	2.22316	1.96162	1.80855	0.941108	0.381047	0.0269632
ENSMUSG00000021303.14	Gng4	protein_coding	chr13	13784059	13827896	+	43838	0	0	0	0	0	0	0	0	0	0	0	0	0	0	0.0338784	0	0	0	0	0	0	0	0	0	0	0	0	0	0	0	0	0.0169392	0	0	0	0
ENSMUSG00000021306.11	Gpr137b	protein_coding	chr13	13357620	13394014	-	36395	0.139969	0.055233	0.0422107	0.0911149	0.0217192	0.0406631	0.0444722	0.037417	0.0236162	0	0	0	0.137627	0.0867917	0	0.167501	0.0270738	0.0243626	0.018955	0.131862	0	0	0	0.0190102	0.0976012	0.0666628	0.0311911	0.0409446	0.0118081	0	0.112209	0.0837507	0.0257182	0.0754086	0	0.0095051
ENSMUSG00000021311.9	Mtr	protein_coding	chr13	12182712	12258113	-	75402	1.10799	1.53294	0.482191	0.703668	0.707631	0.628071	0.221813	0.216725	0.136789	0.144776	0.054959	0.0490852	0.782395	0.701701	0.945437	0.808495	0.77101	0.658523	0.22873	0.268732	0.231994	0.186125	0.182875	0.160577	1.32047	0.59293	0.667851	0.219269	0.140782	0.0520221	0.742048	0.876966	0.714766	0.248731	0.20906	0.171726
ENSMUSG00000021313.16	Ryr2	protein_coding	chr13	11553102	12106945	-	553844	0.099337	0.048999	0.0406826	0.0574797	0.037822	0.0347374	0.0126638	0.0036882	0.000775951	0.00219003	0.0021378	0.0033413	0.0422051	0.0484788	0.0455864	0.0476974	0.0587107	0.0432257	0.024912	0.0154047	0.0109859	0.00666831	0.00276635	0.00437229	0.074168	0.0490812	0.0362797	0.00817601	0.00148299	0.00273955	0.0453419	0.0466419	0.0509682	0.0201583	0.0088271	0.00356932
ENSMUSG00000021314.13	Amph	protein_coding	chr13	18948205	19150921	+	202717	0.145751	0.104121	0.042944	0.0687053	0.0701889	0.014601	0	0.0167943	0	0.00598339	0	0.00912879	0.0219636	0.0311645	0.0293052	0.0100242	0.0534679	0.0481136	0.0204187	0.00789134	0.0112555	0.00364371	0.00251932	0	0.124936	0.0558246	0.0423949	0.00839713	0.00299169	0.00456439	0.026564	0.0196647	0.0507908	0.014155	0.00744959	0.00125966
ENSMUSG00000021318.15	Gli3	protein_coding	chr13	15463235	15730026	+	266792	0.0916522	0.120556	0.0249525	0.0372889	0.0325916	0.0332828	0.00808902	0.0102087	0.00483248	0	0.00221897	0	0.0730127	0.103599	0.0278337	0.0799752	0.0886399	0.0531756	0.0206863	0.0179883	0.0142538	0.013843	0.00382852	0	0.106104	0.0311207	0.0329372	0.00914884	0.00241624	0.00110948	0.0883058	0.0539045	0.0709078	0.0193373	0.0140484	0.00191426
ENSMUSG00000021319.7	Sfrp4	protein_coding	chr13	19623104	19632994	+	9891	0	0.101618	0	0	0	0	0	0	0.0434492	0	0	0	0	0.0798399	0	0	0	0	0	0	0	0	0	0	0.050809	0	0	0	0.0217246	0	0.0399199	0	0	0	0	0
ENSMUSG00000021322.8	Aoah	protein_coding	chr13	20794113	21036617	+	242505	0.0798248	0.111906	0.0190049	0.0328187	0.0733412	0.0396675	0.00222479	0.0112311	0.00708861	0.00500169	0.0073236	0.00508735	0.107865	0.127	0.0796154	0.083795	0.0772012	0.102377	0.0341371	0.0241875	0.0344988	0.00913764	0.0126359	0.0128387	0.0958654	0.0259118	0.0565043	0.00672792	0.00604515	0.00620547	0.117433	0.0817052	0.0897891	0.0291623	0.0218182	0.0127373
ENSMUSG00000021326.13	Trim27	protein_coding	chr13	21179445	21194724	+	15280	2.46708	2.4996	1.9773	1.56257	1.88823	1.21068	0.812107	0.712981	0.0281254	0.277832	0	0	1.5662	2.11895	1.45795	2.32731	2.12805	2.20509	0.902969	0.977134	1.04527	0.870127	0.0668468	0.181119	2.48334	1.76994	1.54946	0.762544	0.152979	0	1.84258	1.89263	2.16657	0.940052	0.957698	0.123983
ENSMUSG00000021327.19	Zkscan3	protein_coding	chr13	21387003	21402755	-	15753	1.35819	1.21227	0.325072	0.631523	0.853045	0.46973	0.0684976	0	0.0272809	0	0	0	0.953902	1.10286	1.31989	1.35446	1.0008	0.956866	0.175171	0.440047	0.193121	0.0468889	0	0	1.28523	0.478298	0.661387	0.0342488	0.0136405	0	1.02838	1.33717	0.978833	0.307609	0.120005	0
ENSMUSG00000021335.13	Slc17a1	protein_coding	chr13	23867750	23895730	+	27981	0	0	0	0	0	0	0	0	0	0	0	0	0	0	0	0	0.035215	0	0	0	0	0	0	0	0	0	0	0	0	0	0	0	0.0176075	0	0	0
ENSMUSG00000021336.17	Slc17a4	protein_coding	chr13	23895890	23915009	-	19120	0	0	0	0	0	0	0	0	0	0	0	0	0	0	0	0	0	0	0	0	0	0	0	0	0	0	0	0	0	0	0	0	0	0	0	0
ENSMUSG00000021337.8	Scgn	protein_coding	chr13	23953456	23991214	-	37759	0.0269826	0.0266189	0	0	0	0	0	0	0	0	0	0	0	0	0	0.0538169	0	0	0.0182703	0.0141221	0	0	0	0	0.0268008	0	0	0	0	0	0	0.0269084	0	0.0161962	0	0
ENSMUSG00000021338.17	Carmil1	protein_coding	chr13	24012344	24280795	-	268452	0.212533	0.172227	0.0858399	0.0963516	0.0471129	0.0385899	0.0140683	0.00760914	0.0128069	0.00677738	0.0154367	0	0.0621953	0.0500083	0.0719202	0.0946198	0.0697393	0.0792702	0.012849	0.0198634	0.00566625	0.00275148	0.00570727	0	0.19238	0.0910958	0.0428514	0.0108387	0.00979216	0.00771837	0.0561018	0.08327	0.0745048	0.0163562	0.00420887	0.00285364
ENSMUSG00000021339.4	Mrs2	protein_coding	chr13	24987483	25020379	-	32897	0.309705	0.458295	0.295761	0.181446	0.300358	0.224934	0.0820016	0.144885	0.0914458	0.0737413	0.0359913	0	0.304523	0.240051	0.406313	0.555936	0.209668	0.188672	0.356499	0.178302	0.231194	0.0898126	0.031049	0.0210316	0.384	0.238603	0.262646	0.113443	0.0825936	0.0179957	0.272287	0.481125	0.19917	0.267401	0.160503	0.0260403
ENSMUSG00000021340.13	Gpld1	protein_coding	chr13	24943152	24992501	+	49350	0.0412903	0.0203668	0.0207533	0.0134392	0.0240265	0	0	0	0	0	0	0	0.0338328	0.016002	0.0300945	0.0411767	0.0399332	0.0179671	0	0.0108052	0	0	0	0.0140198	0.0308285	0.0170962	0.0120132	0	0	0	0.0249174	0.0356356	0.0289501	0.00540259	0	0.00700989
ENSMUSG00000021342.14	Prl	protein_coding	chr13	27057570	27065205	+	7636	0	0	0	0	0	0	0	0	0	0	0	0	0	0	0	0	0	0	0	0	0	0	0	0	0	0	0	0	0	0	0	0	0	0	0	0
ENSMUSG00000021345.16	Prl8a6	protein_coding	chr13	27432681	27438688	-	6008	0	0	0	0	0	0	0	0	0	0	0	0	0	0	0	0	0	0	0	0	0	0	0	0	0	0	0	0	0	0	0	0	0	0	0	0
ENSMUSG00000021346.14	Prl8a8	protein_coding	chr13	27506968	27513217	-	6250	0	0	0	0	0	0	0	0	0	0	0	0	0	0	0	0	0	0	0	0	0	0	0	0	0	0	0	0	0	0	0	0	0	0	0	0
ENSMUSG00000021347.3	Prl7b1	protein_coding	chr13	27601819	27610582	-	8764	0	0	0	0	0	0	0	0	0	0	0	0	0	0	0	0	0	0	0	0	0	0	0	0	0	0	0	0	0	0	0	0	0	0	0	0
ENSMUSG00000021348.3	Prl7d1	protein_coding	chr13	27706337	27716736	-	10400	0	0	0	0	0	0	0	0	0	0	0	0	0	0	0	0	0	0	0	0	0	0	0	0	0	0	0	0	0	0	0	0	0	0	0	0
ENSMUSG00000021356.10	Irf4	protein_coding	chr13	30749226	30766976	+	17751	0	0	0	0	0	0	0	0	0	0	0	0	0.250825	0.0444874	0	0.114476	0.166529	0.0999017	0	0	0	0	0.0287707	0	0	0	0	0	0	0	0.147656	0.0572382	0.133215	0	0	0.0143854
ENSMUSG00000021357.14	Exoc2	protein_coding	chr13	30813919	30974093	-	160175	0.279874	0.213351	0.0575468	0.107656	0.0715582	0.0600565	0.0269466	0.0425095	0.00536608	0.0227177	0.00369598	0	0.121612	0.23665	0.0649049	0.139552	0.110731	0.116249	0.0602975	0.0266327	0.0142449	0.0184459	0.0127538	0.0107988	0.246613	0.0826016	0.0658074	0.0347281	0.0140419	0.00184799	0.179131	0.102229	0.11349	0.0434651	0.0163454	0.0117763
ENSMUSG00000021359.16	Tfap2a	protein_coding	chr13	40715302	40738376	-	23075	0.309073	0.261349	0.2885	0.201195	0.359694	0.256543	0.0467624	0.14754	0	0	0	0	0.627097	0.924022	0.5149	0.352255	0.683234	0.307407	0.328865	0.485285	0.230722	0.128042	0.0221326	0.104943	0.285211	0.244847	0.308119	0.0971512	0	0	0.77556	0.433577	0.49532	0.407075	0.179382	0.0635379
ENSMUSG00000021360.16	Gcnt2	protein_coding	chr13	40859754	40960892	+	101139	1.52112	1.52049	0.597457	0.649199	0.465034	0.490194	0.0640135	0.107717	0.0127475	0.0419746	0.0526802	0.0243963	1.38671	1.24148	0.9398	1.3562	1.31524	0.981895	0.375155	0.295249	0.127839	0.0511226	0.0504958	0.0376246	1.5208	0.623328	0.477614	0.085865	0.027361	0.0385383	1.31409	1.148	1.14857	0.335202	0.0894807	0.0440602
ENSMUSG00000021361.7	Tmem14c	protein_coding	chr13	41016292	41022586	+	6295	3.07512	1.916	1.46427	1.89643	3.0765	2.93871	1.97125	1.08165	1.02404	1.34878	1.12852	1.17589	1.14935	1.12903	0.471855	1.61404	1.40876	0.845125	0.876719	0.847079	0.362458	0.821364	0.649035	0.769362	2.49556	1.68035	3.0076	1.52645	1.18641	1.15221	1.13919	1.04295	1.12694	0.861899	0.591911	0.709198
ENSMUSG00000021362.7	Gcm2	protein_coding	chr13	41101427	41111035	-	9609	0	0	0	0	0	0	0	0	0	0	0	0	0	0.082183	0	0	0	0	0.071794	0	0	0	0	0.0360015	0	0	0	0	0	0	0.0410915	0	0	0.035897	0	0.0180007
ENSMUSG00000021363.14	Mak	protein_coding	chr13	41025008	41079706	-	54699	0.0186262	0.0367503	0.0187238	0.060625	0.0433539	0.0405839	0	0	0	0	0	0	0.0203495	0.0433114	0.0271516	0.0557251	0.0720562	0.0810506	0	0	0	0	0	0	0.0276883	0.0396744	0.0419689	0	0	0	0.0318304	0.0414383	0.0765534	0	0	0
ENSMUSG00000021364.16	Elovl2	protein_coding	chr13	41182381	41220405	-	38025	0.0803816	0.0528654	0	0.0348836	0.0623646	0.01946	0	0.0358131	0	0	0	0	0.0439092	0.0830713	0.117173	0.106881	0.0518265	0.116591	0.07257	0.0140233	0.0400031	0	0	0	0.0666235	0.0174418	0.0409123	0.0179066	0	0	0.0634902	0.112027	0.0842089	0.0432966	0.0200015	0
ENSMUSG00000021365.15	Nedd9	protein_coding	chr13	41309581	41487362	-	177782	0	0.00565357	0	0.00373055	0.00222315	0.00416221	0	0	0.00725196	0	0	0	0.0250441	0.0177677	0.0334154	0.0400054	0.0277123	0.00997488	0.0116413	0.0149969	0	0	0	0	0.00282678	0.00186528	0.00319268	0	0.00362598	0	0.0214059	0.0367104	0.0188436	0.0133191	0	0
ENSMUSG00000021366.8	Hivep1	protein_coding	chr13	42052021	42192537	+	140517	0.413286	0.343339	0.105685	0.0755183	0.081569	0.0473942	0.0230373	0.0193826	0.00305839	0.0129479	0.00421303	0.00877977	0.114861	0.112399	0.0845542	0.122922	0.126222	0.0820314	0.049095	0.0645119	0.00541257	0.0210264	0.0036345	0.00246189	0.378312	0.0906016	0.0644816	0.0212099	0.00800315	0.0064964	0.11363	0.103738	0.104127	0.0568034	0.0132195	0.0030482
ENSMUSG00000021367.8	Edn1	protein_coding	chr13	42301476	42307990	+	6515	0.156383	0.154275	0.0786012	0	0	0	0	0	0	0	0	0	0	0.484848	0.683882	0.311906	0.302487	0.272196	0	0.163695	0	0	0	0	0.155329	0.0393006	0	0	0	0	0.242424	0.497894	0.287341	0.0818474	0	0
ENSMUSG00000021368.15	Tbc1d7	protein_coding	chr13	43151740	43171501	-	19762	0.206221	0.101721	0.0518254	0.201364	0.0399996	0.187219	0	0.0689097	0.0434932	0.0306886	0	0	0.253463	0	0.150305	0.205654	0	0.224339	0.0349088	0.161897	0.0769718	0.0373768	0.077529	0.157547	0.153971	0.126595	0.113609	0.0344548	0.0370909	0	0.126732	0.17798	0.112169	0.0984031	0.0571743	0.117538
ENSMUSG00000021371.5	Mcur1	protein_coding	chr13	43538393	43560191	-	21799	0.0934756	0.276646	0.140948	0.273821	0.0906545	0.13578	0.0494997	0.0937057	0.0197145	0	0	0	0.102124	0.144905	0.13626	0.139828	0.0904033	0.203376	0.0632936	0	0.0348896	0.0338842	0	0	0.185061	0.207384	0.113217	0.0716027	0.00985724	0	0.123514	0.138044	0.146889	0.0316468	0.0343869	0
ENSMUSG00000021373.16	Cap2	protein_coding	chr13	46501848	46650281	+	148434	0.0137278	0.0270855	0.0137997	0.0134044	0.0186389	0.00498515	0	0.0091744	0	0	0	0	0.0412442	0.0638422	0.0400222	0.0889854	0.0132766	0.0597354	0.0278859	0.0107772	0.00512388	0.0248811	0	0	0.0204067	0.0136021	0.011812	0.0045872	0	0	0.0525432	0.0645038	0.036506	0.0193315	0.0150025	0
ENSMUSG00000021374.10	Nup153	protein_coding	chr13	46679905	46727940	-	48036	3.49963	3.51522	1.20463	1.33926	1.85951	1.3864	0.640202	0.566989	0.0805189	0.0883768	0.110917	0.128415	2.28246	2.89338	1.26763	2.87661	2.46153	1.84586	1.26381	1.4986	0.918319	0.722711	0.191373	0.136831	3.50743	1.27195	1.62295	0.603595	0.0844479	0.119666	2.58792	2.07212	2.1537	1.38121	0.820515	0.164102
