## Supplemental Table 5 for "Co-transcriptional RNA processing boosts zygotic gene activation" (part 2 of 3)

### Sheet: 5a gene-FPKM (continued)
Table S5a Analysis of gene transcripts in Pol II CTD-AID ESCs by pulse-chase EU-seq
ENSMUSG00000021375.11	Kif13a	protein_coding	chr13	46749087	46929867	-	180781	0.377595	0.294668	0.198284	0.146747	0.142107	0.126888	0.0477503	0.0376642	0.00713166	0.0100641	0.00654939	0.0238851	0.320172	0.393142	0.336826	0.427139	0.228922	0.215807	0.0725048	0.0412947	0.0420707	0.0326867	0.0113001	0.0153086	0.336132	0.172516	0.134498	0.0427072	0.00859789	0.0152173	0.356657	0.381983	0.222364	0.0568998	0.0373787	0.0133043
ENSMUSG00000021376.11	Tpmt	protein_coding	chr13	47022482	47044737	-	22256	0.274668	0.180644	0.0920357	0.0297998	0.142069	0.0332479	0	0.0305938	0.0386193	0.0272496	0.0531994	0	0.125033	0.177412	0.266924	0.0456522	0.177094	0.239039	0	0.0958368	0	0	0.0458941	0.0621743	0.227656	0.0609178	0.0876584	0.0152969	0.0329345	0.0265997	0.151223	0.156288	0.208067	0.0479184	0	0.0540342
ENSMUSG00000021377.15	Dek	protein_coding	chr13	47084775	47106201	-	21427	4.61227	4.92536	1.21886	1.60954	2.9882	1.58858	1.00718	0.921548	0.822327	0.849116	0.580206	0.431829	2.20781	2.32188	0.693127	3.0822	3.12708	1.94492	1.86738	1.71715	1.34882	1.24101	0.810385	0.661943	4.76882	1.4142	2.28839	0.964364	0.835722	0.506017	2.26484	1.88766	2.536	1.79226	1.29491	0.736164
ENSMUSG00000021379.2	Id4	protein_coding	chr13	48261228	48266026	+	4799	1.06151	1.25664	0.533535	0.138201	0.494147	0.616767	0	0.283766	0	0	0	0.128538	1.85555	1.64554	1.85684	1.69375	2.25857	1.4781	1.15002	1.00003	0	0	0	0	1.15907	0.335868	0.555457	0.141883	0	0.064269	1.75055	1.77529	1.86833	1.07502	0	0
ENSMUSG00000021381.4	Barx1	protein_coding	chr13	48662998	48666507	+	3510	0	0	0	0	0	0	0	0	0	0	0	0	0	0	0	0	0	0	0	0	0	0	0	0.0985578	0	0	0	0	0	0	0	0	0	0	0	0.0492789
ENSMUSG00000021384.14	Susd3	protein_coding	chr13	49230690	49248706	-	18017	0.0565486	0	0	0	0	0	0	0	0	0	0	0	0.0617804	0.0876612	0	0	0.0546901	0	0.0382899	0	0.12664	0	0	0	0.0282743	0	0	0	0	0	0.0747208	0	0.027345	0.0191449	0.06332	0
ENSMUSG00000021385.10	Ippk	protein_coding	chr13	49421249	49464573	+	43325	0.681968	0.835169	0.271852	0.199006	0.182452	0.136635	0.0498116	0.031432	0.0198387	0.0419943	0	0	0.539528	0.437454	0.548473	0.609738	0.727784	0.511643	0.222923	0.172309	0.0526641	0.0511465	0.0117879	0.0159694	0.758569	0.235429	0.159543	0.0406218	0.0309165	0	0.488491	0.579106	0.619713	0.197616	0.0519053	0.0138787
ENSMUSG00000021388.14	Aspn	protein_coding	chr13	49544443	49567565	+	23123	0.0440616	0.0869353	0.0221462	0	0.136742	0.0320013	0	0	0	0	0	0	0.144414	0	0.0642288	0.219702	0.170454	0.153384	0	0.0230608	0	0.031944	0	0	0.0654985	0.0110731	0.0843716	0	0	0	0.0722072	0.141966	0.161919	0.0115304	0.015972	0
ENSMUSG00000021390.6	Ogn	protein_coding	chr13	49608046	49624501	+	16456	0.371477	0.0610782	0.0622371	0.0403029	0.120089	0.0899327	0	0	0	0	0	0	0.0676408	0.0959767	0.270752	0.24697	0.538901	0.32329	0	0.129615	0	0	0	0	0.216277	0.05127	0.105011	0	0	0	0.0818088	0.258861	0.431096	0.0648075	0	0
ENSMUSG00000021391.10	Cenpp	protein_coding	chr13	49464023	49652785	-	188763	0.820411	0.825326	0.355384	0.291623	0.55905	0.301846	0.014291	0.0541073	0.0136602	0.0289156	0.0125449	0.026143	0.790171	1.02497	0.684505	1.13573	1.10143	1.05689	0.380087	0.389836	0.108788	0.0782612	0.0216445	0.0348205	0.822868	0.323504	0.430448	0.0341991	0.0212879	0.0193439	0.907568	0.910117	1.07916	0.384961	0.0935244	0.0282325
ENSMUSG00000021392.8	Nol8	protein_coding	chr13	49653078	49679016	+	25939	0.942677	0.89122	0.375097	0.511373	0.518062	0.484962	0.187197	0.288749	0.0497039	0.116903	0.0684687	0	1.33028	1.24822	1.08786	1.09677	1.7854	1.40151	1.01064	1.45957	0.351852	0.227809	0.0590666	0.293405	0.916948	0.443235	0.501512	0.237973	0.0833032	0.0342343	1.28925	1.09231	1.59345	1.2351	0.28983	0.176236
ENSMUSG00000021395.11	Spin1	protein_coding	chr13	51100880	51152546	+	51667	1.77474	1.63409	0.604589	0.821538	1.2163	0.658804	0.334153	0.448071	0.0914959	0.17607	0.0343741	0.0477561	1.16336	1.32974	0.747368	1.33722	0.858203	0.737939	0.654258	0.546993	0.412171	0.257331	0	0.0535642	1.70441	0.713063	0.937551	0.391112	0.133783	0.0410651	1.24655	1.0423	0.798071	0.600626	0.334751	0.0267821
ENSMUSG00000021396.5	Nxnl2	protein_coding	chr13	51171022	51175188	+	4167	0	0	0	0	0	0	0	0	0	0	0	0	0	0	0	0	0	0	0.827776	0	0	0	0	0	0	0	0	0	0	0	0	0	0	0.413888	0	0
ENSMUSG00000021400.8	Wrnip1	protein_coding	chr13	32802038	32822609	+	20572	0.445729	0.586294	0.273817	0.41911	0.441883	0.395665	0.445842	0.496473	0.146232	0.117921	0	0	0.757504	0.844513	0.649741	0.493892	0.287386	0.474113	0.570084	0.466569	0.369705	0.287241	0.0744764	0.218608	0.516011	0.346463	0.418774	0.471158	0.132077	0	0.801008	0.571817	0.380749	0.518326	0.328473	0.146542
ENSMUSG00000021403.3	Serpinb9b	protein_coding	chr13	33027416	33041884	+	14469	0.14083	0.138932	0.035392	0.229188	0.163896	0.204566	0.0372881	0.188236	0	0	0	0	0.115395	0.0545785	0.102645	0.351108	0.340504	0.245125	0.143037	0.110561	0	0.0510499	0.0352968	0	0.139881	0.13229	0.184231	0.112762	0	0	0.0849866	0.226876	0.292814	0.126799	0.025525	0.0176484
ENSMUSG00000021404.12	Serpinb9c	protein_coding	chr13	33149275	33159742	-	10468	0	0	0	0	0	0	0	0	0	0	0	0	0	0	0	0	0	0	0	0	0	0	0	0	0	0	0	0	0	0	0	0	0	0	0	0
ENSMUSG00000021408.15	Ripk1	protein_coding	chr13	34002363	34037147	+	34785	0.351475	0.144474	0.10305	0.285996	0.113622	0.276543	0.0310204	0.117447	0	0	0.0340378	0.0177333	0.0319994	0.158915	0.256173	0.233672	0.0849807	0.0764706	0.0991618	0.0459884	0	0	0	0	0.247974	0.194523	0.195083	0.0742335	0	0.0258856	0.0954574	0.244923	0.0807257	0.0725751	0	0
ENSMUSG00000021411.16	Pxdc1	protein_coding	chr13	34627834	34653486	-	25653	0	0	0	0	0	0	0	0	0	0	0	0	0.0216953	0.0307838	0.173683	0	0	0	0	0	0	0	0	0	0	0	0	0	0	0	0.0262395	0.0868415	0	0	0	0
ENSMUSG00000021413.9	Prpf4b	protein_coding	chr13	34875302	34906064	+	30763	1.49035	1.60095	0.649201	0.776131	1.06636	0.57729	0.35076	0.221336	0.125729	0.275998	0.019244	0	2.00816	1.66857	1.73799	1.65139	1.69761	1.81584	0.941861	1.07469	0.791141	0.624278	0.11621	0.258641	1.54565	0.712666	0.821827	0.286048	0.200864	0.009622	1.83836	1.69469	1.75672	1.00827	0.707709	0.187425
ENSMUSG00000021414.8	Fam217a	protein_coding	chr13	34909960	34924310	-	14351	0	0	0	0	0	0	0	0	0	0	0.0412517	0	0	0	0	0	0	0	0	0	0	0	0	0	0	0	0	0	0	0.0206258	0	0	0	0	0	0
ENSMUSG00000021415.13	4933417A18Rik	protein_coding	chr13	34924409	34955875	+	31467	0	0	0	0	0	0	0	0	0	0	0	0	0.0353735	0.025096	0	0.0645778	0.0626276	0	0	0	0	0	0	0	0	0	0	0	0	0	0.0302348	0.0322889	0.0313138	0	0	0
ENSMUSG00000021416.11	Eci3	protein_coding	chr13	34946614	34963810	-	17197	0.11849	0	0	0	0	0	0	0	0	0	0	0.0358698	0.0323631	0	0	0	0	0	0	0.0310075	0	0	0	0	0.059245	0	0	0	0	0.0179349	0.0161816	0	0	0.0155038	0	0
ENSMUSG00000021417.15	Eci2	protein_coding	chr13	34977748	35027096	-	49349	0.0619366	0.101836	0.0830147	0.0403185	0.0640719	0.104962	0.0546639	0.0827855	0.034834	0.0368681	0.047985	0.0249996	0.281945	0.304043	0.0902853	0.185299	0.179703	0.28748	0.0698969	0.0864432	0.0924709	0.134709	0.0620936	0.0280401	0.0818864	0.0616666	0.0845169	0.0687247	0.035851	0.0364923	0.292994	0.137792	0.233591	0.0781701	0.11359	0.0450669
ENSMUSG00000021418.15	Rpp40	protein_coding	chr13	35893472	35906359	-	12888	0.790531	1.16981	0.397336	0.257303	0.306669	0.287076	0.0837246	0.211327	0	0.470567	0	0.0478626	0.86367	0.551464	1.15236	0.867193	0.993914	0.412792	0.321168	0.330997	0.177039	0.0573123	0.0792535	0.0268419	0.980172	0.32732	0.296873	0.147526	0.235284	0.0239313	0.707567	1.00978	0.703353	0.326082	0.117175	0.0530477
ENSMUSG00000021420.13	Fars2	protein_coding	chr13	36117412	36726280	+	608869	0.317932	0.226156	0.100925	0.102392	0.122037	0.115455	0.0132916	0.0190111	0.0077641	0.0149408	0.0019446	0.00303934	0.143509	0.141372	0.114643	0.166873	0.150505	0.122327	0.0317249	0.0420375	0.0274809	0.00849195	0.00167757	0.00568165	0.272044	0.101659	0.118746	0.0161513	0.0113525	0.00249197	0.14244	0.140758	0.136416	0.0368812	0.0179864	0.00367961
ENSMUSG00000021423.6	Ly86	protein_coding	chr13	37345208	37419036	+	73829	0	0	0	0	0	0	0	0	0	0	0	0	0.00753835	0.0106963	0.0402325	0.027524	0	0.0240198	0	0.00722258	0	0	0	0	0	0	0	0	0	0	0.00911732	0.0338783	0.0120099	0.00361129	0	0
ENSMUSG00000021427.10	Ssr1	protein_coding	chr13	37966605	37994217	-	27613	4.02177	2.51157	1.07562	1.48915	2.33308	1.52747	0.859702	1.13429	0.389089	0.527114	0.150075	0.0446785	1.28994	2.2021	1.7749	2.28132	1.356	1.57343	1.97369	1.56419	1.04665	1.04324	0.684325	0.613876	3.26667	1.28238	1.93028	0.996998	0.458102	0.0973768	1.74602	2.02811	1.46472	1.76894	1.04495	0.6491
ENSMUSG00000021428.9	Riok1	protein_coding	chr13	38036995	38061433	+	24439	0.583646	0.452397	0.0838147	0.162828	0.404308	0.333059	0.110381	0.111444	0.0175848	0.0744466	0.0484474	0	0.45546	0.775511	0.182311	0.540466	0.403188	0.362812	0.254054	0.130914	0.093362	0.211567	0.0208973	0.0424655	0.518021	0.123321	0.368684	0.110913	0.0460157	0.0242237	0.615485	0.361389	0.383	0.192484	0.152465	0.0316814
ENSMUSG00000021431.15	Snrnp48	protein_coding	chr13	38204938	38227665	+	22728	2.10689	2.43227	0.991368	0.729524	1.40857	0.879051	0.213644	0.269626	0.0189087	0.106735	0	0	2.22835	2.22371	1.37225	2.32461	2.6446	1.67754	0.182119	0.258078	0.167317	0	0.0224705	0.106545	2.26958	0.860446	1.14381	0.241635	0.0628217	0	2.22603	1.84843	2.16107	0.220099	0.0836587	0.064508
ENSMUSG00000021432.15	Slc35b3	protein_coding	chr13	38932136	38960875	-	28740	0.319051	0.664473	0.231633	0.207691	0.275042	0.154481	0.0187725	0	0	0	0	0	0.387299	0.357204	0.155027	0.388879	0.20571	0.462775	0.144023	0.092769	0.0793902	0.0514016	0.01777	0.0361104	0.491762	0.219662	0.214762	0.00938625	0	0	0.372252	0.271953	0.334243	0.118396	0.0653959	0.0269402
ENSMUSG00000021439.8	Ctsq	protein_coding	chr13	61035024	61040631	-	5608	0	0	0	0	0	0	0	0	0	0	0	0	0	0	0	0	0	0	0	0	0	0	0	0	0	0	0	0	0	0	0	0	0	0	0	0
ENSMUSG00000021440.7	Cts7	protein_coding	chr13	61352461	61358197	-	5737	0	0	0	0	0	0	0	0	0	0	0	0	0	0	0	0	0	0	0	0	0	0	0	0	0	0	0	0	0	0	0	0	0	0	0	0
ENSMUSG00000021441.4	Cts6	protein_coding	chr13	61195132	61203410	-	8279	0	0	0	0	0	0	0	0	0	0	0	0	0	0	0	0	0	0	0	0	0	0	0	0	0	0	0	0	0	0	0	0	0	0	0	0
ENSMUSG00000021448.8	Shc3	protein_coding	chr13	51431041	51569487	-	138447	0	0.00725984	0	0	0	0	0	0	0	0	0	0	0.0321595	0.0114079	0.0321819	0.0587104	0.00711717	0.0128089	0.00498291	0.0115547	0	0.00533519	0	0	0.00362992	0	0	0	0	0	0.0217837	0.0454462	0.00996304	0.00826878	0.0026676	0
ENSMUSG00000021451.16	Sema4d	protein_coding	chr13	51685529	51793747	-	108219	0.263608	0.250767	0.094639	0.140957	0.0949568	0.0683767	0.0598255	0.0440429	0	0.00560407	0	0	0.205712	0.226213	0.123513	0.122053	0.100157	0.0983203	0.0573727	0.0739107	0.0210839	0.0136509	0	0.00639329	0.257188	0.117798	0.0816667	0.0519342	0.00280204	0	0.215963	0.122783	0.0992385	0.0656417	0.0173674	0.00319665
ENSMUSG00000021453.2	Gadd45g	protein_coding	chr13	51846678	51848468	+	1791	0.568865	0	0	0	0	0	0	0	0	0	0	0	0.932243	0.88185	0	0	2.20067	0.495074	0	0	0	0	0	0	0.284432	0	0	0	0	0	0.907046	0	1.34787	0	0	0
ENSMUSG00000021456.8	Fbp2	protein_coding	chr13	62836877	62858422	-	21546	0	0	0	0	0	0	0	0	0	0	0.0824287	0	0	0	0	0	0	0	0	0	0	0	0	0.0481674	0	0	0	0	0	0.0412144	0	0	0	0	0	0.0240837
ENSMUSG00000021457.14	Syk	protein_coding	chr13	52583173	52648792	+	65620	0.108684	0.275706	0.179488	0.161713	0.0843234	0.101489	0.0164438	0.0415054	0.00654916	0.0462105	0	0	0.118739	0.168481	0.0452656	0.139353	0.15016	0.0810738	0	0.0406306	0.0579517	0.0562817	0	0.0105437	0.192195	0.1706	0.0929061	0.0289746	0.0263799	0	0.14361	0.0923091	0.115617	0.0203153	0.0571167	0.00527184
ENSMUSG00000021458.17	Aopep	protein_coding	chr13	62964893	63326096	+	361204	0.248219	0.267134	0.116253	0.139547	0.0853489	0.100382	0.0119494	0.0113105	0.00237958	0.0100741	0.00491691	0.0102466	0.295837	0.314826	0.246702	0.241911	0.212781	0.238114	0.0305586	0.0501933	0.044218	0.0224944	0.0141391	0.00766189	0.257676	0.1279	0.0928654	0.0116299	0.00622683	0.00758177	0.305331	0.244306	0.225447	0.040376	0.0333562	0.0109005
ENSMUSG00000021460.17	Auh	protein_coding	chr13	52835119	52929681	-	94563	0.409418	0.329497	0.09206	0.168326	0.121208	0.140852	0.0114108	0.0288018	0.0272679	0.0256535	0	0.032616	0.211877	0.158669	0.14135	0.182657	0.125041	0.243791	0.043772	0.0225558	0.0160857	0	0.0270037	0	0.369457	0.130193	0.13103	0.0201063	0.0264607	0.016308	0.185273	0.162003	0.184416	0.0331639	0.00804287	0.0135018
ENSMUSG00000021461.17	Fancc	protein_coding	chr13	63285043	63497278	-	212236	0.283229	0.265204	0.103751	0.124998	0.0931123	0.108082	0.0101683	0.00320821	0.0101245	0.00571503	0	0	0.149472	0.122788	0.153949	0.181917	0.125353	0.142045	0.0260038	0.0150748	0.0250848	0.0104408	0.00481266	0.00488991	0.274216	0.114374	0.100597	0.00668827	0.00791976	0	0.13613	0.167933	0.133699	0.0205393	0.0177628	0.00485128
ENSMUSG00000021464.14	Ror2	protein_coding	chr13	53109312	53286124	-	176813	1.38293	1.50072	0.651646	0.660176	0.578951	0.539868	0.0732328	0.111677	0.0243057	0.0274399	0.0200891	0.0279099	0.629534	0.723537	0.537576	0.597624	0.56843	0.621832	0.163871	0.168886	0.0645222	0.0668404	0.0115537	0.0254347	1.44183	0.655911	0.559409	0.0924551	0.0258728	0.0239995	0.676536	0.5676	0.595131	0.166378	0.0656813	0.0184942
ENSMUSG00000021466.12	Ptch1	protein_coding	chr13	63508328	63573598	-	65271	0.889732	0.538962	0.313822	0.325155	0.254323	0.328768	0.0743928	0.0521592	0.0197525	0.0464576	0.0362797	0.0189013	0.36665	0.544443	0.250292	0.575957	0.452889	0.312445	0.137401	0.122544	0.0466092	0.0792157	0.0156489	0.0318002	0.714347	0.319489	0.291545	0.063276	0.0331051	0.0275905	0.455546	0.413125	0.382667	0.129972	0.0629125	0.0237245
ENSMUSG00000021468.8	Sptlc1	protein_coding	chr13	53332748	53377397	-	44650	0.958368	0.787875	0.389943	0.237662	0.309815	0.281734	0.145	0.137247	0.01925	0.0135827	0	0	0.860064	1.18499	0.798296	0.932978	0.728255	0.794336	0.27811	0.406048	0.289574	0.132343	0.0686284	0.0154955	0.873121	0.313802	0.295775	0.141123	0.0164163	0	1.02253	0.865637	0.761295	0.342079	0.210959	0.042062
ENSMUSG00000021469.9	Msx2	protein_coding	chr13	53466884	53473074	-	6191	0	0	0.0827147	0	0.0638403	0	0	0	0	0	0	0	0.0898964	0.127556	0	0.32823	0	0.14322	0	0	0	0	0	0	0	0.0413573	0.0319202	0	0	0	0.108726	0.164115	0.0716102	0	0	0
ENSMUSG00000021470.19	Ercc6l2	protein_coding	chr13	63815240	63900302	+	85063	0.491075	0.472639	0.234783	0.288484	0.38565	0.217476	0.0570835	0.0400231	0.0303133	0.0427777	0.00695958	0	0.451452	0.324928	0.261894	0.692781	0.509686	0.500341	0.170312	0.156718	0.0983523	0.0781511	0.0240156	0.0366016	0.481857	0.261634	0.301563	0.0485533	0.0365455	0.00347979	0.38819	0.477337	0.505014	0.163515	0.0882517	0.0303086
ENSMUSG00000021474.9	Sfxn1	protein_coding	chr13	54071869	54108342	+	36474	0.614531	0.688917	0.266756	0.381854	0.433444	0.365175	0.192295	0.205348	0.0353476	0.0665095	0.0162308	0.0676486	0.457763	0.368066	0.203592	0.557129	0.351197	0.486197	0.208054	0.131577	0.229373	0.263265	0.042006	0.142268	0.651724	0.324305	0.399309	0.198822	0.0509286	0.0419397	0.412915	0.38036	0.418697	0.169815	0.246319	0.0921368
ENSMUSG00000021476.9	Habp4	protein_coding	chr13	64161824	64186537	+	24714	0.123675	0.122008	0.0621615	0.026836	0.0159924	0	0.152814	0	0.0173892	0.0245394	0	0	0.202676	0.19172	0.30047	0.205559	0.199351	0.215265	0.0558281	0.0647288	0.0307744	0.0298876	0.0413296	0.0139977	0.122842	0.0444988	0.00799619	0.0764071	0.0209643	0	0.197198	0.253014	0.207308	0.0602785	0.030331	0.0276636
ENSMUSG00000021477.9	Ctsl	protein_coding	chr13	64359337	64370890	-	11554	3.1745	2.43577	1.41828	1.14804	2.05246	2.43368	1.0273	1.47329	1.6366	1.41722	1.17847	0.640665	4.76877	5.12612	5.39872	5.54009	6.14032	5.75565	6.74702	4.61516	4.87115	6.52081	3.93398	4.13185	2.80513	1.28316	2.24307	1.2503	1.52691	0.909569	4.94745	5.46941	5.94799	5.68109	5.69598	4.03291
ENSMUSG00000021478.6	Drd1	protein_coding	chr13	54051183	54055705	-	4523	0	0	0	0	0	0	0	0	0	0	0	0	0	0	0	0	0	0	0	0	0	0	0	0	0	0	0	0	0	0	0	0	0	0	0	0
ENSMUSG00000021481.11	Zfp346	protein_coding	chr13	55105311	55134825	+	29515	0.793944	0.715133	0.589902	0.337062	0.40173	0.275779	0.109677	0.0230695	0.0145606	0	0.0200577	0	1.4708	2.24748	1.25797	1.79007	1.30201	1.20166	0.303855	0.523932	0.360759	0.275286	0.0519102	0.0820453	0.754539	0.463482	0.338755	0.0663735	0.0072803	0.0100289	1.85914	1.52402	1.25183	0.413893	0.318022	0.0669777
ENSMUSG00000021482.10	Prxl2c	protein_coding	chr13	64275280	64312710	-	37431	0.136095	0.402782	0.109447	0.0354372	0.0950314	0.0790752	0.129724	0.0909536	0.0688877	0.0648091	0	0	0.237899	0.147682	0.317419	0.380019	0.210596	0.236883	0.258026	0.0712292	0.101595	0.0592002	0.013644	0.018484	0.269439	0.0724419	0.0870533	0.110339	0.0668484	0	0.19279	0.348719	0.223739	0.164627	0.0803974	0.016064
ENSMUSG00000021483.8	Cdk20	protein_coding	chr13	64432314	64441773	+	9460	0.323098	0.637486	0.216527	0.280433	0.0417797	0.0782205	0	0.0719764	0	0.0641086	0	0	0.470654	0.500865	0.156994	0.32221	0.312479	0.187458	0	0	0	0	0.107972	0	0.480292	0.24848	0.0600001	0.0359882	0.0320543	0	0.485759	0.239602	0.249969	0	0	0.0539862
ENSMUSG00000021484.8	Lman2	protein_coding	chr13	55343833	55362783	-	18951	2.74184	2.12148	0.918735	1.60985	1.04278	1.36662	0.597855	0.610799	0.317481	0.320019	0	0.0976498	1.17471	1.70849	2.58616	1.34035	1.50785	1.12291	1.3833	0.844129	0.642126	1.13031	0.269489	0.529376	2.43166	1.26429	1.2047	0.604327	0.31875	0.0488249	1.4416	1.96325	1.31538	1.11372	0.88622	0.399433
ENSMUSG00000021485.14	Mxd3	protein_coding	chr13	55325168	55329823	-	4656	0.218822	1.07936	0	0.427336	0.594212	0.158927	0.231753	0	0.184603	0	0	0.264971	0.239067	0.848042	0.956935	0.654662	1.05815	0	0.148168	0.114527	0	0	0	0	0.649093	0.213668	0.37657	0.115877	0.0923016	0.132486	0.543554	0.805799	0.529076	0.131347	0	0
ENSMUSG00000021486.7	Prelid1	protein_coding	chr13	55320500	55325272	+	4773	3.84225	3.36929	1.39475	4.58547	3.8091	4.03082	2.71287	2.42515	2.70117	1.39768	2.10854	2.06781	2.21547	2.31631	2.80043	1.91584	3.30308	2.97231	2.16803	1.56407	1.75281	1.85705	2.03299	2.17434	3.60577	2.99011	3.91996	2.56901	2.04943	2.08817	2.26589	2.35814	3.1377	1.86605	1.80493	2.10367
ENSMUSG00000021488.8	Nsd1	protein_coding	chr13	55209782	55318325	+	108544	4.83399	4.13916	1.67953	1.93082	1.8534	1.75884	0.775403	0.683757	0.158371	0.229079	0.152713	0.125026	1.90227	1.99345	1.75137	2.40567	1.57048	1.34786	0.838947	0.712331	0.483477	0.632864	0.164678	0.229469	4.48658	1.80518	1.80612	0.72958	0.193725	0.138869	1.94786	2.07852	1.45917	0.775639	0.558171	0.197074
ENSMUSG00000021490.11	Slc34a1	protein_coding	chr13	55398187	55415592	+	17406	0	0	0	0	0	0	0	0	0	0	0	0	0.0319745	0	0.17065	0.116745	0	0	0	0	0	0	0	0	0	0	0	0	0	0	0.0159873	0.143697	0	0	0	0
ENSMUSG00000021492.15	F12	protein_coding	chr13	55417958	55426793	-	8836	0	0	0	0	0	0	0	0	0	0	0	0	0.692852	0.178745	1.00849	0.459953	0.892124	1.10383	0.390374	0.120696	0.17215	0.167189	0	0.039151	0	0	0	0	0	0	0.435798	0.734219	0.997977	0.255535	0.169669	0.0195755
ENSMUSG00000021493.15	Pdlim7	protein_coding	chr13	55495795	55513676	-	17882	0.51278	0.67449	0.200459	0.445068	0.265229	0.289663	0.120685	0.304618	0.120164	0.13566	0	0.0344958	2.55212	3.53292	1.74412	3.75005	1.65309	1.23962	1.2731	0.715673	1.48862	0.743515	0.37128	0.444949	0.593635	0.322763	0.277446	0.212651	0.127912	0.0172479	3.04252	2.74709	1.44636	0.994389	1.11607	0.408114
ENSMUSG00000021494.9	Ddx41	protein_coding	chr13	55530410	55536658	-	6249	0.97824	1.93011	1.47505	1.2736	1.39145	1.7762	0.690698	1.52545	1.37544	0.970503	0.378943	0.888411	2.31561	3.41203	1.90131	1.9511	2.04986	0.993237	0.993569	0.938646	1.09538	0.82741	0.653813	0.996461	1.45417	1.37432	1.58383	1.10808	1.17297	0.633677	2.86382	1.92621	1.52155	0.966107	0.961395	0.825137
ENSMUSG00000021495.10	Fam193b	protein_coding	chr13	55539316	55571120	-	31805	1.08915	1.10607	0.418621	0.563027	0.422513	0.279189	0.169634	0.171268	0.0675611	0.0190683	0.037227	0.0581846	0.909937	0.893855	0.933918	0.511132	0.681582	0.306664	0.0216906	0.234721	0.215218	0.139344	0.0160575	0.0870147	1.09761	0.490824	0.350851	0.170451	0.0433147	0.0477058	0.901896	0.722525	0.494123	0.128206	0.177281	0.0515361
ENSMUSG00000021496.12	Pcbd2	protein_coding	chr13	55727368	55776830	+	49463	0.185382	0.243844	0.0724705	0.187719	0.0319621	0.0747999	0.0109076	0.0275316	0.00868844	0.012261	0	0	0.202533	0.335273	0.150129	0.164331	0.239052	0.197187	0.083683	0.0539025	0.0153763	0.0298664	0.0103251	0.0139877	0.214613	0.130095	0.053381	0.0192196	0.0104747	0	0.268903	0.15723	0.218119	0.0687927	0.0226214	0.0121564
ENSMUSG00000021497.10	Txndc15	protein_coding	chr13	55714650	55726227	+	11578	0.879977	1.04174	0.530751	0.744682	0.341368	0.575202	0.41939	0.235238	0.0371183	0.314286	0.102263	0	0.817182	0.545653	0.641373	1.22858	0.510633	0.306332	0.595844	0.184224	0.39414	0.255188	0.132331	0.0896367	0.960857	0.637717	0.458285	0.327314	0.175702	0.0511317	0.681417	0.934976	0.408482	0.390034	0.324664	0.110984
ENSMUSG00000021499.12	Catsper3	protein_coding	chr13	55784568	55808998	+	24431	0	0	0.0209605	0	0.0323553	0	0.0220835	0	0	0	0	0	0.0227804	0.193941	0	0.041588	0	0	0	0	0	0	0	0	0	0.0104803	0.0161776	0.0110417	0	0	0.108361	0.020794	0	0	0	0
ENSMUSG00000021500.17	Ddx46	protein_coding	chr13	55635027	55681256	+	46230	2.44627	2.06543	0.68677	1.21943	1.12851	0.960371	0.408463	0.471311	0.381138	0.43291	0.268918	0.240177	1.4326	1.6057	0.899515	1.20878	1.34279	0.997344	0.775971	0.576721	0.460645	0.335528	0.23199	0.419047	2.25585	0.953099	1.04444	0.439887	0.407024	0.254547	1.51915	1.05415	1.17007	0.676346	0.398087	0.325518
ENSMUSG00000021501.4	Caml	protein_coding	chr13	55623005	55632411	+	9407	1.08306	0.534231	0.598804	0.987047	0.420151	0.393306	0.17206	0.0723819	0.0456847	0	0	0	1.24243	2.18264	1.42091	1.51212	2.72341	0.6598	0.513349	0.90696	0.1617	0.392602	0	0.0735491	0.808647	0.792926	0.406728	0.122221	0.0228424	0	1.71253	1.46651	1.69161	0.710155	0.277151	0.0367745
ENSMUSG00000021504.14	B4galt7	protein_coding	chr13	55599896	55610443	+	10548	1.0625	0.667019	0.485482	0.565892	0.374702	0.210457	0.204597	0.193657	0.0814858	0	0	0.116961	0.422108	0.748669	0.985603	0.770599	0.653911	0.840612	0	0.252766	0.504731	0.21008	0.0484177	0	0.864758	0.525687	0.292579	0.199127	0.0407429	0.0584806	0.585388	0.878101	0.747261	0.126383	0.357406	0.0242088
ENSMUSG00000021506.7	Pitx1	protein_coding	chr13	55825051	55836192	-	11142	0	0	0	0	0	0	0	0	0	0	0	0	0	0.0708756	0.266588	0	0	0.0795797	0	0.143575	0	0	0	0	0	0	0	0	0	0	0.0354378	0.133294	0.0397899	0.0717873	0	0
ENSMUSG00000021508.11	Cxcl14	protein_coding	chr13	56288643	56296551	-	7909	0.12882	0.254167	0.129495	0	0.149919	0.09356	0	0	0	0.0766806	0	0	0.211107	0.0998478	0	0.128466	0	0.11211	0.261677	0.0674214	0	0.0933925	0	0.174959	0.191493	0.0647473	0.121739	0	0.0383403	0	0.155477	0.0642329	0.0560549	0.164549	0.0466962	0.0874796
ENSMUSG00000021509.5	Slc25a48	protein_coding	chr13	56438355	56474239	+	35885	0.0283917	0.084027	0.0142702	0	0.0770977	0	0	0	0	0	0	0	0.573842	0.616177	0.413867	0.453018	0.356961	0.64243	0.134571	0.0297192	0.0211943	0.0411671	0.0284637	0	0.0562094	0.00713511	0.0385488	0	0	0	0.595009	0.433443	0.499696	0.0821451	0.0311807	0.0142318
ENSMUSG00000021510.11	Zfp729a	protein_coding	chr13	67612763	67637791	-	25029	0	0	0	0	0	0	0	0	0	0	0	0	0	0	0	0	0	0	0	0	0	0	0	0	0	0	0	0	0	0	0	0	0	0	0	0
ENSMUSG00000021514.18	Zfp369	protein_coding	chr13	65278814	65304221	+	25408	2.36584	2.49219	1.02788	1.33125	2.36444	1.2523	0.870607	0.616366	0.219885	0.358037	0	0.0242779	2.01521	1.55403	2.3381	2.75923	2.01662	1.95426	1.35758	1.72093	0.838146	0.755851	0.482408	0.353998	2.42902	1.17957	1.80837	0.743486	0.288961	0.012139	1.78462	2.54867	1.98544	1.53925	0.796999	0.418203
ENSMUSG00000021518.4	Ptdss1	protein_coding	chr13	66932830	66998401	+	65572	0.792422	0.827724	0.304572	0.354006	0.36165	0.349828	0.148103	0.176527	0.0589856	0.147982	0.0270849	0.0752582	0.729933	0.722592	0.385039	0.991677	0.480864	0.43271	0.357706	0.243962	0.243575	0.191498	0.0856738	0.0844111	0.810073	0.329289	0.355739	0.162315	0.103484	0.0511715	0.726263	0.688358	0.456787	0.300834	0.217537	0.0850425
ENSMUSG00000021519.11	Mterf3	protein_coding	chr13	66906968	66933088	-	26121	1.20914	0.808053	0.156835	0.279295	0.423667	0.424926	0.0826188	0.104268	0.032905	0.0232176	0	0	0.724423	1.0279	1.13714	1.12802	0.792174	1.15413	0.211284	0.224555	0.203817	0.084833	0.0195517	0.0264873	1.0086	0.218065	0.424296	0.0934434	0.0280613	0	0.87616	1.13258	0.973152	0.217919	0.144325	0.0230195
ENSMUSG00000021520.4	Uqcrb	protein_coding	chr13	66900617	66905378	-	4762	2.35347	3.16601	1.5055	1.94984	1.99195	1.86468	0.453189	1.57284	1.26346	1.01884	0.870227	1.03629	1.05186	1.16083	2.18315	0.853453	2.48303	1.11719	1.44869	0.447909	0.958284	1.08578	0.643481	0.871746	2.75974	1.72767	1.92831	1.01301	1.14115	0.95326	1.10634	1.5183	1.80011	0.948302	1.02203	0.757614
ENSMUSG00000021532.11	Fastkd3	protein_coding	chr13	68582234	68592338	+	10105	1.10908	1.88985	0.557442	0.9845	0.743145	0.439366	0.160175	0.471675	0.170116	0	0	0	1.15661	1.64113	0.881839	1.20657	0.682579	0.701971	0.47789	0.580465	0.150531	0.21929	0.0505403	0.0342343	1.49946	0.770971	0.591255	0.315925	0.0850581	0	1.39887	1.04421	0.692275	0.529177	0.18491	0.0423873
ENSMUSG00000021534.8	1700001L19Rik	protein_coding	chr13	68597421	68614231	+	16811	0	0.0597884	0.0304614	0	0.0235105	0	0	0	0	0	0	0	0	0	0	0.0604387	0	0.0527439	0	0	0	0	0	0.0205781	0.0298942	0.0152307	0.0117553	0	0	0	0	0.0302194	0.0263719	0	0	0.010289
ENSMUSG00000021536.7	Adcy2	protein_coding	chr13	68620043	68999541	-	379499	0.00536938	0.010594	0.00809625	0.00349527	0	0.00194985	0	0	0	0	0	0	0.0146654	0.0249707	0.0117405	0.0240958	0.0051929	0.0280373	0.00545352	0.00421532	0	0.00583908	0.00269149	0	0.00798169	0.00579576	0.000974925	0	0	0	0.019818	0.0179181	0.0166151	0.00483442	0.00291954	0.00134575
ENSMUSG00000021537.9	Cetn3	protein_coding	chr13	81783077	81797155	+	14079	1.37495	1.4278	0.109117	0.18843	0.757963	0.578139	0.153284	0.386901	0.0305246	0.64614	0.168195	0.131441	0.790608	0.953536	0.632927	0.866001	0.699873	0.566808	0.489998	0.454495	0.270104	0.157392	0.217647	0.221141	1.40138	0.148773	0.668051	0.270092	0.338332	0.149818	0.872072	0.749464	0.633341	0.472246	0.213748	0.219394
ENSMUSG00000021538.3	Il9	protein_coding	chr13	56479277	56482246	-	2970	0	0	0	0	0	0	0	0	0	0	0	0	0.18739	0	0	0	0	0	0	0	0	0	0	0	0	0	0	0	0	0	0.0936951	0	0	0	0	0
ENSMUSG00000021539.9	Lect2	protein_coding	chr13	56542464	56548502	-	6039	0	0	0	0	0	0	0	0	0	0	0	0	0	0	0	0	0	0	0	0	0	0	0	0	0	0	0	0	0	0	0	0	0	0	0	0
ENSMUSG00000021540.16	Smad5	protein_coding	chr13	56703010	56742377	+	39368	0.569356	0.663805	0.3382	0.353783	0.491936	0.187961	0.095932	0.24214	0.0436655	0.0616203	0	0.0470067	0.565483	0.92273	0.490427	1.23882	1.07626	0.653161	0.420566	0.297988	0.23183	0.168862	0.0259454	0.0351492	0.616581	0.345991	0.339949	0.169036	0.0526429	0.0235034	0.744107	0.864621	0.864709	0.359277	0.200346	0.0305473
ENSMUSG00000021541.14	Trpc7	protein_coding	chr13	56773113	56895993	-	122881	0	0	0	0	0	0	0	0	0	0	0	0	0.0226458	0.00642651	0	0	0	0	0	0.0086789	0	0	0	0	0	0	0	0	0	0	0.0145362	0	0	0.00433945	0	0
ENSMUSG00000021545.5	1700067P10Rik	protein_coding	chr17	48089319	48090918	+	1600	0	0	0	0	0	0	0	0	0	0	0	0	0	0	0	0	0	0	0	0	0	0	0	0	0	0	0	0	0	0	0	0	0	0	0	0
ENSMUSG00000021546.18	Hnrnpk	protein_coding	chr13	58391142	58403343	-	12202	11.2722	13.8385	4.19674	5.54409	8.81037	6.79202	3.22776	5.07799	3.45157	5.96427	3.05656	2.27491	5.2453	7.63679	2.43429	7.82719	7.02553	7.04865	4.6926	6.72991	4.98645	3.38993	3.76691	3.79902	12.5553	4.87042	7.80119	4.15287	4.70792	2.66574	6.44105	5.13074	7.03709	5.71125	4.18819	3.78297
ENSMUSG00000021548.10	Ccnh	protein_coding	chr13	85189408	85223469	+	34062	0.747781	0.442621	0.0751698	0.389422	0.324896	0.304137	0.174233	0.219889	0.0883181	0.249267	0.0173802	0.0362195	0.277768	0.51005	0.479619	0.507093	0.491779	0.234281	0.263293	0.313097	0.133972	0.0650556	0.119948	0.081249	0.595201	0.232296	0.314516	0.197061	0.168793	0.0267998	0.393909	0.493356	0.36303	0.288195	0.0995137	0.100599
ENSMUSG00000021549.14	Rasa1	protein_coding	chr13	85214780	85289130	-	74351	0.685153	1.00036	0.254835	0.285446	0.324264	0.248808	0.108846	0.137368	0.0462408	0.106039	0.00796227	0.033186	0.516494	0.53106	0.299625	0.573946	0.530108	0.393543	0.0835068	0.172125	0.112522	0.0993451	0.0618201	0.0186111	0.842756	0.27014	0.286536	0.123107	0.0761397	0.0205742	0.523777	0.436786	0.461826	0.127816	0.105934	0.0402156
ENSMUSG00000021550.6	2210016F16Rik	protein_coding	chr13	58379817	58385225	-	5409	0.753438	1.30074	0.946731	0.613076	1.02298	1.23122	1.0972	1.25882	0.635616	0.336366	0.109448	0.114042	0.720252	1.02198	1.92201	0.939208	1.45735	0.655705	0.765245	0.788665	1.12488	0.682789	0.472092	0.511648	1.02709	0.779903	1.1271	1.17801	0.485991	0.111745	0.871114	1.43061	1.05653	0.776955	0.903833	0.49187
ENSMUSG00000021552.7	Gkap1	protein_coding	chr13	58233346	58275699	-	42354	0.360829	0.261041	0.0846344	0.0782955	0.261288	0.0873549	0.0254768	0.048229	0.0304403	0.014319	0	0.0145642	0.32851	0.540709	0.455851	0.311859	0.279176	0.314024	0.0325763	0.10072	0	0.104638	0	0.00816778	0.310935	0.0814649	0.174322	0.0368529	0.0223796	0.00728212	0.43461	0.383855	0.2966	0.0666481	0.0523191	0.00408389
ENSMUSG00000021553.14	Slc28a3	protein_coding	chr13	58545399	58610877	-	65479	0.0311195	0.01535	0.0156412	0	0.0120721	0.0113008	0.00823961	0	0	0	0	0.00942063	0.0424983	0.0120603	0.0226815	0.0465509	0.0752417	0.0541656	0.0316072	0.00814362	0	0.0225612	0.00779959	0.00528319	0.0232348	0.00782062	0.0116865	0.00411981	0	0.00471032	0.0272793	0.0346162	0.0647037	0.0198754	0.0112806	0.00654139
ENSMUSG00000021555.15	Naa35	protein_coding	chr13	59585259	59635922	+	50664	1.34735	1.03161	0.454838	0.667624	0.748907	0.452766	0.372715	0.25535	0.144202	0.119704	0.0467395	0.0730523	0.703046	0.872868	0.556966	0.601632	0.719603	0.490032	0.190632	0.347323	0.195153	0.116634	0.171366	0.204842	1.18948	0.561231	0.600837	0.314033	0.131953	0.0598959	0.787957	0.579299	0.604817	0.268977	0.155894	0.188104
ENSMUSG00000021556.12	Golm1	protein_coding	chr13	59634626	59675811	-	41186	0.841074	1.00056	0.658976	0.402579	0.614167	0.592893	0.261993	0.396774	0.125214	0.250326	0.129365	0.149773	0.432418	1.16961	0.613018	0.518058	0.622035	0.62433	0.167501	0.310728	0.166198	0.520094	0.0868005	0.201586	0.920819	0.530778	0.60353	0.329383	0.18777	0.139569	0.801013	0.565538	0.623182	0.239115	0.343146	0.144193
ENSMUSG00000021557.15	Agtpbp1	protein_coding	chr13	59445742	59585227	-	139486	0.226431	0.180144	0.0807673	0.0760765	0.0651708	0.0742693	0.0232076	0.0244073	0.003081	0.00434787	0.0169767	0.013267	0.2394	0.249105	0.223595	0.269513	0.240181	0.190702	0.0395663	0.057343	0.0163577	0.0158863	0.00732274	0.00248009	0.203287	0.0784219	0.0697201	0.0238075	0.00371443	0.0151219	0.244252	0.246554	0.215442	0.0484546	0.016122	0.00490141
ENSMUSG00000021559.14	Dapk1	protein_coding	chr13	60601947	60763191	+	161245	0.454937	0.523605	0.177846	0.23445	0.176483	0.188152	0.0736114	0.0971232	0.0533047	0.0526561	0.0330431	0.0191278	0.155321	0.186105	0.138159	0.0882167	0.177216	0.0549894	0.102681	0.0429909	0.00943357	0.0778746	0.0158364	0.025745	0.489271	0.206148	0.182317	0.0853673	0.0529804	0.0260854	0.170713	0.113188	0.116103	0.0728361	0.0436541	0.0207907
ENSMUSG00000021565.16	Slc6a19	protein_coding	chr13	73679745	73704865	-	25121	0	0	0	0	0	0	0	0	0	0	0	0	0.243702	0.125743	0	0.0808913	0	0.141185	0	0.0424534	0	0	0	0	0	0	0	0	0	0	0.184722	0.0404457	0.0705925	0.0212267	0	0
ENSMUSG00000021566.7	Slc6a19os	antisense	chr13	73699826	73709853	+	10028	0	0	0.0510657	0	0	0	0	0	0	0	0	0	0	0	0	0.10132	0	0.0884201	0	0.0531747	0	0	0	0	0	0.0255328	0	0	0	0	0	0.0506599	0.0442101	0.0265874	0	0
ENSMUSG00000021567.15	Nkd2	protein_coding	chr13	73818534	73847631	-	29098	0	0	0	0	0.0135829	0	0.0185415	0	0.0147693	0	0	0	0.0765068	0	0.30624	0.0349177	0.0338632	0.0914163	0	0	0	0	0	0	0	0	0.00679146	0.00927077	0.00738463	0	0.0382534	0.170579	0.0626397	0	0	0
ENSMUSG00000021569.10	Trip13	protein_coding	chr13	73911347	73937784	-	26438	1.31025	1.59673	0.813512	0.978356	0.777375	0.643741	0.306106	0.695371	0.243829	0.435845	0.111961	0.139993	1.19991	1.49349	1.01116	1.99841	1.08084	0.939063	0.574064	0.56474	0.834261	0.586711	0.231807	0.235528	1.45349	0.895934	0.710558	0.500738	0.339837	0.125977	1.3467	1.50478	1.00995	0.569402	0.710486	0.233667
ENSMUSG00000021572.9	Cep72	protein_coding	chr13	74036500	74062299	-	25800	0.394898	0.389575	0.11909	0.257064	0.245107	0.0286809	0.104558	0.0263913	0.0333144	0	0.0688376	0	0.474577	0.489734	0.287822	0.669481	0.458303	0.343673	0.133695	0.144676	0.029479	0.0286295	0	0.0402253	0.392236	0.188077	0.136894	0.0654749	0.0166572	0.0344188	0.482155	0.478652	0.400988	0.139186	0.0290542	0.0201127
ENSMUSG00000021573.15	Tppp	protein_coding	chr13	74009407	74035753	+	26347	0	0	0	0	0	0	0	0	0	0	0	0	0.0422476	0.0599458	0	0	0	0.0673076	0.0261839	0.0404779	0.028867	0	0	0	0	0	0	0	0	0	0.0510967	0	0.0336538	0.0333309	0.0144335	0
ENSMUSG00000021575.16	Ahrr	protein_coding	chr13	74211118	74292331	-	81214	0	0.012376	0	0	0	0.0182226	0	0	0	0	0	0	0.0274115	0.00972365	0	0.0250212	0.0242655	0.0109178	0.00849445	0.0131316	0	0	0	0	0.00618799	0	0.00911131	0	0	0	0.0185676	0.0125106	0.0175917	0.010813	0	0
ENSMUSG00000021576.6	Pdcd6	protein_coding	chr13	74303509	74317580	-	14072	1.44803	0.928534	0.473076	0.471308	1.01112	0.893933	0.728461	0.193547	0.274858	0.474072	0.168278	0.0876711	0.593251	0.897892	0.422161	1.44405	1.05033	0.94515	0.980484	0.492614	0.756667	0.314941	0.181463	0.393335	1.18828	0.472192	0.952526	0.461004	0.374465	0.127975	0.745572	0.933107	0.997741	0.736549	0.535804	0.287399
ENSMUSG00000021577.14	Sdha	protein_coding	chr13	74322254	74350280	-	28027	2.18112	1.75724	0.621221	0.946552	1.28328	1.3729	0.365751	0.388709	0.67468	0.887186	0.591433	0.638269	0.873734	1.1834	1.00682	1.23257	1.44145	1.2971	0.787661	0.72298	0.786962	1.08054	0.437329	0.777611	1.96918	0.783886	1.32809	0.37723	0.780933	0.614851	1.02857	1.11969	1.36927	0.755321	0.933751	0.60747
ENSMUSG00000021578.17	Ccdc127	protein_coding	chr13	74350309	74365783	+	15475	1.25091	1.4289	0.330912	0.514294	1.07269	0.621619	0.17432	0.0879996	0.027771	0.0391901	0	0.0398613	0.971038	0.765457	0.863746	1.70707	1.65552	1.54703	0.98075	0.6547	0.245738	0.238656	0.0330022	0.0447093	1.33991	0.422603	0.847155	0.13116	0.0334806	0.0199307	0.868248	1.28541	1.60127	0.817725	0.242197	0.0388558
ENSMUSG00000021579.4	Lrrc14b	protein_coding	chr13	74359578	74364005	-	4428	0	0	0.115647	0	0.267775	0.167111	0	0	0	0	0	0	0.251377	0.535025	0	0	0.445055	0	0	0	0	0	0	0.0781251	0	0.0578237	0.217443	0	0	0	0.393201	0	0.222527	0	0	0.0390626
ENSMUSG00000021583.7	Erap1	protein_coding	chr13	74639568	74693201	+	53634	0.189961	0.13118	0.0190956	0.0123658	0.0884295	0.0275932	0.0804746	0.0253905	0	0.0113075	0	0.0230023	0.25942	0.397543	0.221526	0.473597	0.404179	0.462896	0.0643126	0.0497106	0.113444	0.0688594	0.0190442	0.0386999	0.160571	0.0157307	0.0580113	0.0529325	0.00565376	0.0115012	0.328481	0.347561	0.433537	0.0570116	0.0911518	0.028872
ENSMUSG00000021585.10	Cast	protein_coding	chr13	74692368	74808810	-	116443	0.183743	0.146739	0.0615684	0.0626528	0.0644906	0.0571927	0.0185334	0.0233899	0.0036907	0.0208331	0.0101681	0.0158924	0.162506	0.169546	0.0765265	0.13961	0.101545	0.12945	0.0533206	0.036635	0.0130632	0.0444036	0.00438592	0.00594176	0.165241	0.0621106	0.0608417	0.0209616	0.0122619	0.0130303	0.166026	0.108068	0.115497	0.0449778	0.0287334	0.00516384
ENSMUSG00000021587.5	Pcsk1	protein_coding	chr13	75089826	75134861	+	45036	0.0678682	0.0223178	0.0341118	0	0.04388	0.0657222	0.0119798	0	0.0095425	0.0269326	0.0131451	0.0136969	0.0123579	0	0.164886	0.0902421	0.0218792	0.0393764	0	0	0.0337756	0.0492034	0.0226801	0.0153627	0.045093	0.0170559	0.0548011	0.00598989	0.0182375	0.013421	0.00617893	0.127564	0.0306278	0	0.0414895	0.0190214
ENSMUSG00000021589.13	Rhobtb3	protein_coding	chr13	75869537	75943925	-	74389	0.150657	0.0810687	0.068839	0.0713251	0.0956357	0.039789	0.0145054	0.0366128	0.0115543	0.0326106	0	0.00829227	0.0299264	0.127389	0.0598945	0.109267	0.0264918	0.0595973	0.0370952	0.0358411	0.0511203	0.0297883	0.0137308	0.0139512	0.115863	0.0700821	0.0677123	0.0255591	0.0220824	0.00414613	0.0786578	0.0845809	0.0430446	0.0364681	0.0404543	0.013841
ENSMUSG00000021590.7	Spata9	protein_coding	chr13	75967150	75998972	+	31823	0	0	0	0	0	0	0	0	0	0	0	0	0	0	0.093339	0.0638554	0	0	0.0216783	0	0	0	0	0	0	0	0	0	0	0	0	0.0785972	0	0.0108391	0	0
ENSMUSG00000021591.8	Glrx	protein_coding	chr13	75839868	75850154	+	10287	0.297124	0.195412	0.14934	0.257889	0.42263	0.575457	0.157341	0.33095	0.0417766	0	0.172646	0.0599644	0.378715	0.767664	0.144373	0.0987689	0.766288	0.258582	0.536497	0.570195	0.295736	0.21541	0.0496461	0.134515	0.246268	0.203614	0.499043	0.244145	0.0208883	0.116305	0.57319	0.121571	0.512435	0.553346	0.255573	0.0920804
ENSMUSG00000021592.18	Arsk	protein_coding	chr13	76060422	76098660	-	38239	0.213151	0.210278	0.107134	0.0346884	0.103359	0.0387022	0	0	0.0112387	0	0	0	0.160099	0.247819	0.271873	0.318848	0.180378	0.139127	0.018041	0.0278896	0.0397792	0.0386329	0	0.0542804	0.211715	0.0709112	0.0710307	0	0.00561934	0	0.203959	0.29536	0.159752	0.0229653	0.039206	0.0271402
ENSMUSG00000021594.11	Srd5a1	protein_coding	chr13	69573449	69611442	-	37994	0.0536315	0.0793628	0.0539124	0.017456	0.0312077	0.0389517	0	0	0.0113112	0	0.031163	0.0162356	0.0585933	0.187063	0.0781788	0.053484	0.155606	0.0466746	0.0544719	0.056139	0	0.019441	0	0	0.0664971	0.0356842	0.0350797	0	0.00565558	0.0236993	0.122828	0.0658314	0.10114	0.0553054	0.0097205	0
ENSMUSG00000021595.18	Nsun2	protein_coding	chr13	69533746	69635780	+	102035	0.728917	0.778195	0.346293	0.448498	0.550041	0.638183	0.259093	0.180176	0.16005	0.249636	0.0290098	0.12091	0.610903	0.58046	0.451218	0.746829	0.627704	0.660435	0.527365	0.433759	0.327971	0.282325	0.175183	0.244108	0.753556	0.397396	0.594112	0.219634	0.204843	0.07496	0.595681	0.599023	0.64407	0.480562	0.305148	0.209646
ENSMUSG00000021596.16	Mctp1	protein_coding	chr13	76384535	77031810	+	647276	0.00787019	0.00310564	0	0.00102464	0.00122123	0	0	0	0	0	0	0	0.0025795	0.00610015	0	0.0141274	0.0121784	0.0109589	0.0021316	0.00494289	0	0.00114115	0	0	0.00548791	0.00051232	0.000610614	0	0	0	0.00433982	0.00706369	0.0115687	0.00353725	0.000570577	0
ENSMUSG00000021597.16	Slf1	protein_coding	chr13	77043088	77135473	-	92386	0.661683	0.728919	0.166287	0.157935	0.325135	0.064076	0.0116797	0.0442208	0	0.0196935	0.00640793	0	0.50603	0.615441	0.466193	0.681859	0.586607	0.499071	0.104541	0.0519464	0.0329296	0.00799516	0.022112	0.00374448	0.695301	0.162111	0.194605	0.0279502	0.00984674	0.00320397	0.560736	0.574026	0.542839	0.0782439	0.0204624	0.0129282
ENSMUSG00000021598.9	Med10	protein_coding	chr13	69802395	69816104	+	13710	0.297254	0.659805	0.149405	0.145126	0.345939	0.917536	0.0787048	0.0496642	0.156731	0.221177	0.0431804	0.0899859	0.608916	0.6336	0.216654	0.8152	0.287484	0.452716	0.35223	0.116682	0.221899	0.538761	0.149004	0.0756976	0.478529	0.147266	0.631738	0.0641845	0.188954	0.0665832	0.621258	0.515927	0.3701	0.234456	0.38033	0.112351
ENSMUSG00000021600.5	8030423J24Rik	lincRNA	chr13	70882948	70884503	+	1556	0	0	0	0	0	0	0	0	0	0	0	0	0	0	0	0	0	0	0	0	0	0	0	0	0	0	0	0	0	0	0	0	0	0	0	0
ENSMUSG00000021604.15	Irx4	protein_coding	chr13	73260479	73269608	+	9130	0	0	0	0	0	0	0	0.223734	0	0	0	0	0.0609582	0	0	0.111285	0	0.194234	0	0	0	0	0	0	0	0	0	0.111867	0	0	0.0304791	0.0556427	0.0971169	0	0	0
ENSMUSG00000021606.8	Ndufs6	protein_coding	chr13	73319838	73328542	-	8705	1.75561	1.15463	0.529441	0.457134	0.499436	0.340019	0.247913	0.78219	0.691164	0.278675	0.340036	0.496034	0.895081	1.81435	0.511831	0.116719	0.226387	0.61115	0.396248	0.0612563	0.0873703	0.509115	0.176006	0.0397401	1.45512	0.493287	0.419727	0.515052	0.48492	0.418035	1.35472	0.314275	0.418769	0.228752	0.298243	0.107873
ENSMUSG00000021607.9	Mrpl36	protein_coding	chr13	73328513	73332178	+	3666	0.55583	0.274169	0.698427	1.26639	0.862489	1.00923	0.441507	0	0.234455	0.992581	0	0.336527	1.21451	0.430822	0	0.554302	1.61269	3.62798	1.31726	1.01818	0.414925	0.805937	0.13931	0.754911	0.415	0.982407	0.935859	0.220753	0.613518	0.168263	0.822665	0.277151	2.62033	1.16772	0.610431	0.44711
ENSMUSG00000021608.15	Lpcat1	protein_coding	chr13	73467197	73516422	+	49226	0.600217	0.490035	0.436916	0.269461	0.433566	0.481024	0.175361	0.248977	0.139684	0.0492802	0	0	0.33918	0.673775	0.724087	0.495365	0.620523	0.37826	0.378386	0.292475	0.169954	0.240082	0.0726235	0.0421653	0.545126	0.353189	0.457295	0.212169	0.0944822	0	0.506477	0.609726	0.499392	0.335431	0.205018	0.0573944
ENSMUSG00000021609.6	Slc6a3	protein_coding	chr13	73536747	73578672	+	41926	0	0	0	0	0	0	0	0	0	0	0	0	0.0265491	0	0	0.024234	0.0470043	0.0211486	0.0164544	0.0127185	0	0	0.0121812	0	0	0	0	0	0	0	0.0132746	0.012117	0.0340765	0.0145865	0	0.00609061
ENSMUSG00000021610.8	Clptm1l	protein_coding	chr13	73604006	73620605	+	16600	1.41164	1.45316	0.43188	0.759113	0.785709	0.534915	0.422517	0.369161	0.103556	0.0365342	0.0356628	0.0371599	1.2405	1.52231	1.07361	0.734483	1.24653	1.1217	0.706492	0.899434	1.00797	0.800936	0.0615313	0.0416793	1.4324	0.595497	0.660312	0.395839	0.0700449	0.0364113	1.3814	0.904048	1.18411	0.802963	0.904452	0.0516053
ENSMUSG00000021611.9	Tert	protein_coding	chr13	73626911	73649843	+	22933	0.93296	0.569761	0.491253	0.260281	0.603203	0.516263	0.070578	0.148453	0	0.0528903	0	0	0.509638	0.723134	0.518088	0.88609	0.773397	0.541293	0.601638	0.186015	0.0331643	0.225461	0.0222696	0.135763	0.751361	0.375767	0.559733	0.109516	0.0264452	0	0.616386	0.702089	0.657345	0.393827	0.129312	0.0790161
ENSMUSG00000021612.15	Slc6a18	protein_coding	chr13	73661752	73678023	-	16272	0	0	0.0314704	0	0	0	0	0	0	0	0	0	0	0.048531	0	0	0.060555	0.054491	0	0	0	0	0	0	0	0.0157352	0	0	0	0	0.0242655	0	0.057523	0	0	0
ENSMUSG00000021613.9	Hapln1	protein_coding	chr13	89539796	89611652	+	71857	0.0141787	0	0.00712647	0	0	0	0	0	0	0	0	0	0	0	0	0.0141397	0	0	0	0	0.0105843	0	0	0.00481426	0.00708934	0.00356323	0	0	0	0	0	0.00706984	0	0	0.00529216	0.00240713
ENSMUSG00000021614.16	Vcan	protein_coding	chr13	89655312	89742509	-	87198	0.151894	0.10374	0.0352361	0.0456358	0.0543915	0.0424302	0.0309366	0.0546604	0.00492851	0.00695506	0	0.0212225	0.0191478	0.0181127	0.0340642	0.011652	0.0226003	0.0203371	0.015823	0.0122305	0.0087222	0	0.0058569	0.00396727	0.127817	0.040436	0.0484108	0.0427985	0.00594178	0.0106113	0.0186302	0.0228581	0.0214687	0.0140267	0.0043611	0.00491208
ENSMUSG00000021615.13	Xrcc4	protein_coding	chr13	89774027	90089608	-	315582	0.180793	0.159246	0.0567936	0.0441335	0.0939302	0.0328267	0.00341922	0.00647277	0.00272358	0.00576523	0	0.00977327	0.109341	0.165155	0.127065	0.22215	0.140505	0.134864	0.0415344	0.0287247	0.0192801	0.0140434	0.00161831	0.00109619	0.170019	0.0504635	0.0633784	0.00494599	0.0042444	0.00488664	0.137248	0.174607	0.137684	0.0351296	0.0166618	0.00135725
ENSMUSG00000021619.6	Atg10	protein_coding	chr13	90935356	91223968	-	288613	0.0776625	0.0800981	0.035486	0.0160858	0.0534078	0.0282026	0.00747744	0	0.00148904	0.00210132	0	0.00427461	0.167767	0.238047	0.205835	0.295714	0.252643	0.211982	0.0645378	0.0849887	0.00790565	0.00511856	0.00707812	0.0143835	0.0788803	0.0257859	0.0408052	0.00373872	0.00179518	0.0021373	0.202907	0.250774	0.232312	0.0747633	0.0065121	0.0107308
ENSMUSG00000021620.4	Acot12	protein_coding	chr13	91741512	91786148	+	44637	0	0	0	0	0	0	0	0	0	0	0	0	0.0124683	0	0	0	0	0	0.0154551	0	0	0	0	0	0	0	0	0	0	0	0.00623416	0	0	0.00772754	0	0
ENSMUSG00000021621.15	Zcchc9	protein_coding	chr13	91796533	91807705	-	11173	0.729499	0.629707	0.274995	0.118719	0.247619	0.066228	0.0965759	0.182824	0.269247	0	0	0	0.547931	0.424074	0.265849	0.636557	0.440952	0.158718	0.0617442	0	0.0680711	0.0661095	0	0.030962	0.679603	0.196857	0.156924	0.1397	0.134623	0	0.486003	0.451203	0.299835	0.0308721	0.0670903	0.015481
ENSMUSG00000021622.3	Ckmt2	protein_coding	chr13	91853387	91876885	-	23499	0.0433566	0	0	0	0	0	0	0	0	0	0.0251927	0	0.0236839	0.100817	0	0	0.0838632	0	0	0	0	0	0	0	0.0216783	0	0	0	0	0.0125963	0.0622503	0	0.0419316	0	0	0
ENSMUSG00000021624.9	Cd180	protein_coding	chr13	102693558	102739629	+	46072	0.287482	0.370871	0.111149	0.158349	0.180152	0.0481832	0	0	0.00932792	0.0263269	0.0128495	0	0.978478	0.959867	0.773657	1.05855	0.834101	1.02001	0.52408	0.428237	0.264129	0.192388	0.0332551	0.0600691	0.329176	0.134749	0.114167	0	0.0178274	0.00642476	0.969173	0.916105	0.927055	0.476158	0.228258	0.0466621
ENSMUSG00000021629.10	Slc30a5	protein_coding	chr13	100802648	100833427	-	30780	1.35713	1.1429	0.565658	0.71106	0.667714	0.601012	0.175283	0.3097	0.139622	0.0394066	0.0192334	0.0200407	0.976401	1.2315	1.25452	1.15534	1.12044	0.806594	0.31378	0.38113	0.321223	0.215977	0.0331845	0.112391	1.25001	0.638359	0.634363	0.242491	0.0895142	0.019637	1.10395	1.20493	0.963519	0.347455	0.2686	0.0727875
ENSMUSG00000021631.8	Mrps36-ps1	processed_pseudogene	chr17	53866715	53867020	-	306	0	0	0	0	0	0	0	0	0	0	0	0	3.63757	0	0	0	0	0	0	0	0	0	0	0	0	0	0	0	0	0	1.81879	0	0	0	0	0
ENSMUSG00000021635.14	Rad17	protein_coding	chr13	100617164	100651051	-	33888	0.93201	0.563531	0.302223	0.273995	0.478183	0.34937	0.0477622	0.0602777	0	0.0536887	0	0.0546081	0.788313	0.885519	0.613559	1.07936	0.639687	0.418639	0.264645	0.267499	0.0673299	0.152576	0.030141	0.0306248	0.747771	0.288109	0.413776	0.0540199	0.0268443	0.0273041	0.836916	0.846458	0.529163	0.266072	0.109953	0.0303829
ENSMUSG00000021636.15	Marveld2	protein_coding	chr13	100595957	100616971	-	21015	0	0.0956557	0	0.0946788	0.0564219	0	0	0	0	0.0288588	0	0	0.0529668	0.150311	0.141343	0.0966962	0	0	0.0328274	0	0	0	0	0	0.0478279	0.0473394	0.028211	0	0.0144294	0	0.101639	0.11902	0	0.0164137	0	0
ENSMUSG00000021638.12	Ocln	protein_coding	chr13	100496507	100552718	-	56212	0.0543747	0.0894029	0.00910992	0.0235973	0.0351558	0.0263277	0	0.024226	0	0	0	0	0.0198018	0	0.0264208	0.0180751	0.105175	0	0.0490905	0	0	0	0	0	0.0718888	0.0163536	0.0307417	0.012113	0	0	0.00990089	0.0222479	0.0525876	0.0245452	0	0
ENSMUSG00000021639.17	Gtf2h2	protein_coding	chr13	100460218	100492579	-	32362	0.975958	0.714337	0.269003	0.286915	0.280898	0.160057	0.0833573	0.02104	0.0531186	0.0562203	0	0.019061	0.619114	0.610049	0.367138	0.973274	0.669851	0.493177	0.127903	0.115341	0.188013	0.0912973	0	0.0427585	0.845147	0.277959	0.220477	0.0521986	0.0546695	0.00953052	0.614581	0.670206	0.581514	0.121622	0.139655	0.0213793
ENSMUSG00000021640.6	Naip1	protein_coding	chr13	100407764	100452869	-	45106	0	0	0	0	0	0	0	0	0	0	0	0	0.0246774	0.0700303	0	0	0.0655357	0	0	0	0	0	0	0	0	0	0	0	0	0	0.0473538	0	0.0327678	0	0	0
ENSMUSG00000021643.15	Serf1	protein_coding	chr13	100108012	100114571	+	6560	0	0	0	0	0	0	0	0.103795	0	0	0	0	0.0848398	0.240761	0	0	0	0.135164	0	0	0	0.225195	0	0	0	0	0	0.0518976	0	0	0.1628	0	0.0675821	0	0.112598	0
ENSMUSG00000021645.16	Smn1	protein_coding	chr13	100124852	100137690	+	12839	1.19032	1.5657	0.518508	0.671542	0.646464	0.345805	0.546287	0.1591	0.100418	0.283418	0	0	0.780269	1.41468	0.462704	0.71223	1.07445	0.55249	0.537322	0.539923	0.592381	0.345186	0.19889	0.161666	1.37801	0.595025	0.496135	0.352694	0.191918	0	1.09747	0.587467	0.813472	0.538623	0.468784	0.180278
ENSMUSG00000021646.9	Mccc2	protein_coding	chr13	99948530	100015639	-	67110	0.273269	0.34447	0.129719	0.0790613	0.123677	0.0551308	0.0241181	0.010146	0.0576338	0.0271107	0.0264642	0.0459584	0.157569	0.317714	0.154912	0.196818	0.117461	0.0792738	0.0411187	0.0476742	0.011333	0	0	0.0567027	0.308869	0.10439	0.0894038	0.017132	0.0423723	0.0362113	0.237641	0.175865	0.0983674	0.0443964	0.0056665	0.0283513
ENSMUSG00000021647.7	Cartpt	protein_coding	chr13	99898489	99901091	-	2603	0	0	0	0	0	0.284274	0	0	0	0	0	0	0	0	0.570558	0	0	0	0	0	0	0	0	0	0	0	0.142137	0	0	0	0	0.285279	0	0	0	0
ENSMUSG00000021650.7	Ptcd2	protein_coding	chr13	99319647	99344705	-	25059	1.01644	0.842299	0.326964	0.370532	0.236583	0.29529	0.10765	0.0543435	0.0342995	0	0.0236244	0.0246161	0.599658	0.472702	0.1778	0.689277	0.235927	0.212301	0.137649	0.0851169	0.182104	0.176856	0.0407606	0.0414148	0.929368	0.348748	0.265936	0.0809969	0.0171498	0.0241202	0.53618	0.433539	0.224114	0.111383	0.17948	0.0410877
ENSMUSG00000021660.14	Btf3	protein_coding	chr13	98309896	98317006	-	7111	5.44449	5.3711	2.66449	1.95862	3.72392	2.70554	1.13807	2.77682	1.93393	2.47329	2.16454	2.08191	1.72185	2.99843	2.2974	4.28647	1.10854	2.36913	2.13431	0.824862	1.17651	2.90844	1.14911	1.75134	5.4078	2.31156	3.21473	1.95745	2.20361	2.12323	2.36014	3.29193	1.73883	1.47959	2.04248	1.45023
ENSMUSG00000021661.16	Ankra2	protein_coding	chr13	98263074	98274754	+	11681	0.52333	0.946505	0.0438393	0.227112	0.304522	0.190043	0.600443	0	0	0.155757	0.0506809	0	0.33352	0.338026	0.381431	0.608873	0.16871	0.455446	0.118118	0.228249	0.325553	0.0632344	0	0.0888463	0.734918	0.135476	0.247283	0.300222	0.0778787	0.0253404	0.335773	0.495152	0.312078	0.173184	0.194394	0.0444232
ENSMUSG00000021662.11	Arhgef28	protein_coding	chr13	97899469	98206439	-	306971	0	0	0	0.00216055	0	0	0	0	0	0	0	0	0.00725214	0.0102902	0.00483812	0	0.0192595	0.0115539	0	0	0	0	0	0	0	0.00108027	0	0	0	0	0.00877116	0.00241906	0.0154067	0	0	0
ENSMUSG00000021665.9	Hexb	protein_coding	chr13	97176331	97198357	-	22027	8.69575	6.11449	7.39291	6.29292	5.07794	3.49373	4.80075	4.35858	9.71619	6.22244	5.29462	8.62537	6.5946	5.01918	8.02354	4.75106	4.92072	4.99151	4.19677	2.20295	3.7636	4.79528	6.2833	1.11507	7.40512	6.84291	4.28583	4.57967	7.96931	6.95999	5.80689	6.3873	4.95611	3.19986	4.27944	3.69918
ENSMUSG00000021666.16	Gfm2	protein_coding	chr13	97137937	97181195	+	43259	0.753665	1.09202	0.343293	0.475276	0.502507	0.444742	0.112247	0.09444	0.0794759	0.140194	0.0957956	0.0427786	0.617544	0.657183	0.892629	0.869029	0.820006	0.635405	0.255158	0.184899	0.158233	0.153674	0.118059	0.167935	0.922844	0.409285	0.473625	0.103344	0.109835	0.0692871	0.637363	0.880829	0.727705	0.220029	0.155954	0.142997
ENSMUSG00000021668.15	Polk	protein_coding	chr13	96480690	96542579	-	61890	0.543248	0.357283	0.124112	0.214324	0.121336	0.143474	0	0	0.0208316	0.00979911	0	0.00996694	0.467613	0.956976	0.551927	0.591005	0.429867	0.34384	0.0891735	0.0689269	0.0491555	0.0119347	0.0165038	0.0279478	0.450266	0.169218	0.132405	0	0.0153154	0.00498347	0.712294	0.571466	0.386853	0.0790502	0.0305451	0.0222258
ENSMUSG00000021669.15	Col4a3bp	protein_coding	chr13	96542618	96640167	+	97550	0.511768	0.432745	0.209979	0.190367	0.190426	0.0986116	0.0442457	0.0697998	0.00881099	0.024868	0	0.00632346	0.53059	0.55048	0.380616	0.520777	0.494948	0.49992	0.155583	0.142123	0.0467796	0.0605754	0.0209414	0.0141851	0.472257	0.200173	0.144519	0.0570228	0.0168395	0.00316173	0.540535	0.450696	0.497434	0.148853	0.0536775	0.0175633
ENSMUSG00000021670.14	Hmgcr	protein_coding	chr13	96648967	96670936	-	21970	2.3187	3.79716	0.955647	1.63014	2.44661	1.71772	0.515701	0.805795	0.0782442	0.220835	0.026946	0.0842313	2.43189	3.05527	1.41959	2.91353	2.73584	2.8251	1.53862	2.40284	0.900069	1.27758	0.16272	0.125967	3.05793	1.29289	2.08216	0.660748	0.149539	0.0555886	2.74358	2.16656	2.78047	1.97073	1.08882	0.144344
ENSMUSG00000021671.9	Poc5	protein_coding	chr13	96388294	96417737	+	29444	0.346025	0.648586	0.173919	0.337875	0.187926	0.301576	0.0183236	0.0693754	0.0145957	0.0411946	0	0	0.623764	1.18009	0.706164	1.27677	0.468514	0.782964	0.445167	0.289763	0.129153	0.0501726	0.0693805	0.011749	0.497305	0.255897	0.244751	0.0438495	0.0278952	0	0.901928	0.991468	0.625739	0.367465	0.089663	0.0405647
ENSMUSG00000021675.4	F2rl2	protein_coding	chr13	95696853	95702739	+	5887	0	0	0	0	0	0	0	0	0	0	0	0	0	0	0	0	0	0	0	0	0	0	0	0	0	0	0	0	0	0	0	0	0	0	0	0
ENSMUSG00000021676.10	Iqgap2	protein_coding	chr13	95627174	95892483	-	265310	0.103685	0.128806	0.0289522	0.0649951	0.0297942	0.0139453	0.00610065	0.0153985	0.00485948	0.00457176	0	0	0.0251728	0.0416711	0.0167935	0.0382962	0.0259977	0.0133682	0.0104009	0.0180887	0.0172001	0.00278407	0.00577486	0.0013039	0.116245	0.0469736	0.0218698	0.0107496	0.00471562	0	0.0334219	0.0275448	0.0196829	0.0142448	0.00999206	0.00353938
ENSMUSG00000021678.9	F2rl1	protein_coding	chr13	95511732	95525227	-	13496	0.679426	0.372371	0.720928	0.786278	0.614993	0.603114	0.199882	0.201807	0.0318432	0	0	0.0457064	0.659809	0.468107	1.65067	1.35512	0.949138	1.44538	0.613398	0.711192	0.225417	0.656764	0.0756831	0.128163	0.525898	0.753603	0.609054	0.200844	0.0159216	0.0228532	0.563958	1.50289	1.19726	0.662295	0.441091	0.101923
ENSMUSG00000021679.4	S100z	protein_coding	chr13	95477268	95478721	-	1454	0	0	0	0	0	0	0	0	0	0	0	0	0	0	0	0	0	0	0	0	0	0	0	0	0	0	0	0	0	0	0	0	0	0	0	0
ENSMUSG00000021680.8	Crhbp	protein_coding	chr13	95431371	95444924	-	13554	0	0	0	0	0	0	0	0	0	0	0	0	0	0	0	0	0	0	0	0.0393416	0	0	0	0	0	0	0	0	0	0	0	0	0	0.0196708	0	0
ENSMUSG00000021681.8	Aggf1	protein_coding	chr13	95350683	95375352	-	24670	1.61065	1.22226	0.415149	0.914052	0.70492	0.839848	0.45926	0.662405	0.191622	0.319581	0.119984	0.0750126	1.53406	1.60052	0.602012	1.40029	0.998531	0.934479	0.978735	0.972664	0.585756	0.479054	0.144912	0.308498	1.41645	0.664601	0.772384	0.560832	0.255602	0.0974985	1.56729	1.00115	0.966505	0.975699	0.532405	0.226705
ENSMUSG00000021684.17	Pde8b	protein_coding	chr13	95024454	95250336	-	225883	0.0315732	0.00444966	0.00226704	0	0.00174974	0	0	0	0	0	0	0	0.0492776	0.0908971	0.0197248	0.0629728	0.061071	0.082433	0.0274869	0.0306888	0.00673409	0.0196201	0	0	0.0180115	0.00113352	0.000874868	0	0	0	0.0700874	0.0413488	0.071752	0.0290878	0.0131771	0
ENSMUSG00000021685.11	Otp	protein_coding	chr13	94875602	94885130	+	9529	0	0	0	0	0	0	0	0	0	0	0	0	0	0.082873	0	0	0	0	0	0	0	0	0	0	0	0	0	0	0	0	0.0414365	0	0	0	0	0
ENSMUSG00000021686.6	Ap3b1	protein_coding	chr13	94358960	94566317	+	207358	1.29714	1.14394	0.385254	0.418998	0.327841	0.303326	0.067649	0.0952266	0.0497408	0.05557	0.0142749	0.0178489	0.569008	0.620765	0.350953	0.568389	0.327883	0.277944	0.0665389	0.072004	0.0916962	0.0605566	0.0221664	0.0700691	1.22054	0.402126	0.315584	0.0814378	0.0526554	0.0160619	0.594886	0.459671	0.302914	0.0692714	0.0761264	0.0461178
ENSMUSG00000021687.14	Scamp1	protein_coding	chr13	94201310	94285857	-	84548	0.30126	0.237759	0.145362	0.117665	0.158939	0.0700162	0.0191437	0.0322135	0.0304979	0.00717305	0.014004	0	0.230392	0.233505	0.0878296	0.168242	0.163161	0.188771	0.0652759	0.132445	0.062969	0.0786272	0.00604047	0.0245497	0.26951	0.131514	0.114478	0.0256786	0.0188355	0.00700198	0.231949	0.128036	0.175966	0.0988604	0.0707981	0.0152951
ENSMUSG00000021690.10	Jmy	protein_coding	chr13	93430101	93499808	-	69708	0.760021	0.778613	0.264462	0.294944	0.317513	0.180459	0.0386987	0.107446	0.0123302	0.0348004	0.0424631	0.00884911	0.415168	0.509788	0.340888	0.612175	0.424062	0.305277	0.207827	0.260085	0.087285	0.0635773	0.0146528	0.0397014	0.769317	0.279703	0.248986	0.0730725	0.0235653	0.0256561	0.462478	0.476531	0.36467	0.233956	0.0754312	0.0271771
ENSMUSG00000021692.9	Dimt1	protein_coding	chr13	106947127	106960224	+	13098	1.6335	1.91843	0.625545	0.45572	0.57333	0.451957	0.123573	0.207939	0.0328108	0.0926045	0	0.0941905	0.594876	1.08524	0.453554	1.39629	0.82752	1.21852	0.474028	0.284979	0.0580667	0.225574	0.0389914	0	1.77596	0.540633	0.512643	0.165756	0.0627077	0.0470953	0.84006	0.924923	1.02302	0.379503	0.14182	0.0194957
ENSMUSG00000021693.20	Kif2a	protein_coding	chr13	106958996	107022126	-	63131	1.33949	0.939334	0.308237	0.367694	0.431979	0.468845	0.0256382	0.11864	0.0680737	0.134491	0.0468869	0.029313	0.387894	0.625443	0.164676	0.515011	0.483849	0.323036	0.174841	0.287181	0.180709	0.128701	0.0566278	0.0547968	1.13941	0.337965	0.450412	0.0721391	0.101282	0.0381	0.506668	0.339843	0.403442	0.231011	0.154705	0.0557123
ENSMUSG00000021694.18	Ercc8	protein_coding	chr13	108158731	108195364	+	36634	0.528414	0.356672	0.139785	0.144833	0.118676	0.0605967	0	0	0.0234621	0	0.0161599	0.0168383	0.349419	0.625135	0.202703	0.443756	0.18828	0.169426	0.169482	0.131002	0.083044	0.0806509	0.0278817	0.0283293	0.442543	0.142309	0.0896365	0	0.0117311	0.0164991	0.487277	0.32323	0.178853	0.150242	0.0818474	0.0281055
ENSMUSG00000021696.9	Elovl7	protein_coding	chr13	108214404	108285683	+	71280	0.285869	0.211512	0.122131	0.0651315	0.127531	0.0726678	0.0151381	0.0382097	0.00602913	0.00850824	0.00830532	0	0.179582	0.221576	0.166685	0.313591	0.248826	0.0497574	0.0871046	0.052366	0.06402	0.0207251	0.0143297	0.0145597	0.24869	0.0936311	0.100099	0.0266739	0.00726868	0.00415266	0.200579	0.240138	0.149292	0.0697353	0.0423725	0.0144447
ENSMUSG00000021697.12	Depdc1b	protein_coding	chr13	108316332	108407782	+	91451	0.378787	0.593493	0.173587	0.166802	0.121011	0.0809139	0.0294978	0.0446729	0.0046993	0.00663161	0.00647345	0.00674518	0.663348	0.69945	0.38976	0.68883	0.430985	0.446	0.135785	0.0874626	0.108115	0.0565383	0.0335071	0.0378277	0.48614	0.170194	0.100963	0.0370854	0.00566546	0.00660931	0.681399	0.539295	0.438493	0.111624	0.0823268	0.0356674
ENSMUSG00000021699.17	Pde4d	protein_coding	chr13	108449948	109953461	+	1503514	0.143659	0.135037	0.0524514	0.0635208	0.0704504	0.0506922	0.00789449	0.00769879	0.00228668	0.00403366	0.00236248	0.00287192	0.0658894	0.0819365	0.0484019	0.106096	0.0819207	0.0684094	0.0247772	0.0273088	0.00809366	0.00589532	0.00237774	0.00368138	0.139348	0.0579861	0.0605713	0.00779664	0.00316017	0.0026172	0.073913	0.0772492	0.075165	0.026043	0.00699449	0.00302956
ENSMUSG00000021700.10	Rab3c	protein_coding	chr13	110054187	110280996	-	226810	0	0	0	0	0	0.00326249	0	0	0	0	0	0	0.00981524	0.00348175	0	0	0.00434439	0	0	0	0	0	0	0	0	0	0.00163125	0	0	0	0.0066485	0	0.00217219	0	0	0
ENSMUSG00000021701.8	Plk2	protein_coding	chr13	110395046	110400844	+	5799	1.75692	2.07988	0.529836	0.914951	1.02234	0.765614	0	0.117416	0.148217	0.104581	0.102087	0	8.54162	9.12393	7.4271	8.41002	10.0251	9.1741	5.47231	3.95398	0.78692	1.40111	0.176137	0.715857	1.9184	0.722394	0.893976	0.0587081	0.126399	0.0510435	8.83277	7.91856	9.59961	4.71315	1.09402	0.445997
ENSMUSG00000021702.7	Thbs4	protein_coding	chr13	92751590	92794818	-	43229	0	0	0	0	0	0	0	0	0	0	0	0	0.0386233	0	0	0.0235036	0	0	0	0	0	0	0	0	0	0	0	0	0	0	0.0193116	0.0117518	0	0	0	0
ENSMUSG00000021703.9	Serinc5	protein_coding	chr13	92611091	92711947	+	100857	0.0606108	0.0896906	0.0507735	0.0723349	0.0783754	0.0440207	0.0267469	0.00675111	0.00426104	0	0	0	0.0772548	0.195747	0.0589017	0.161184	0.127007	0.0967057	0.102601	0.0581575	0.0301638	0.0219709	0.0303822	0.0342998	0.0751507	0.0615542	0.0611981	0.016749	0.00213052	0	0.136501	0.110043	0.111856	0.0803793	0.0260674	0.032341
ENSMUSG00000021704.8	Mtx3	protein_coding	chr13	92844760	92858230	+	13471	0.605055	0.96996	0.266098	0.196934	0.880192	0.549303	0	0.0505454	0.0319023	0	0.0439465	0	0.661033	0.820707	0.110249	0.527967	0.877753	1.05314	0.0512114	0.118752	0.0564589	0	0.113735	0.0513604	0.787508	0.231516	0.714748	0.0252727	0.0159512	0.0219732	0.74087	0.319108	0.965446	0.0849817	0.0282295	0.0825479
ENSMUSG00000021706.14	Zfyve16	protein_coding	chr13	92487108	92530868	-	43761	0.139691	0.275616	0.117019	0.0454669	0.0993485	0.101456	0.0123288	0.0466783	0.00982053	0.0415759	0	0.014096	0.190769	0.216548	0.305443	0.255396	0.112583	0.263404	0.0157645	0.0974815	0.0347596	0.135032	0.0116704	0.0158103	0.207654	0.0812429	0.100402	0.0295036	0.0256982	0.00704798	0.203658	0.280419	0.187993	0.056623	0.0848957	0.0137404
ENSMUSG00000021707.5	Dhfr	protein_coding	chr13	92354726	92389053	+	34328	0.801346	0.96622	0.268514	0.328444	0.472054	0.431115	0.172883	0.11901	0.0625956	0.123668	0.0172455	0.0179694	1.00519	1.15022	0.822014	1.06552	1.09075	0.619909	0.301446	0.279604	0.0443112	0.0860686	0.0743867	0.0302323	0.883783	0.298479	0.451584	0.145947	0.0931317	0.0176074	1.0777	0.943769	0.855331	0.290525	0.0651899	0.0523095
ENSMUSG00000021708.17	Rasgrf2	protein_coding	chr13	91880400	92131656	-	251257	0	0	0	0	0	0.00589011	0	0	0	0	0	0	0.00221506	0.0125719	0.0118219	0.0121314	0.00392169	0.00705793	0	0.00212227	0	0	0	0	0	0	0.00294506	0	0	0	0.00739349	0.0119766	0.00548981	0.00106114	0	0
ENSMUSG00000021709.14	Erbin	protein_coding	chr13	103818787	103920514	-	101728	0.721102	0.632339	0.251694	0.247745	0.287506	0.203671	0.100768	0.0267732	0.0168982	0.0476932	0.00581947	0.0181913	0.826113	0.978116	0.832163	1.21851	0.707088	0.575266	0.210226	0.251606	0.097193	0.15248	0.0702848	0.0374068	0.67672	0.249719	0.245589	0.0637705	0.0322957	0.0120054	0.902115	1.02534	0.641177	0.230916	0.124836	0.0538458
ENSMUSG00000021710.11	Nln	protein_coding	chr13	104023057	104109614	-	86558	0.435511	0.290297	0.136071	0.176231	0.14155	0.128232	0.0560976	0.08653	0.0595794	0.0490454	0.0410363	0.0356324	0.244332	0.209836	0.240212	0.340408	0.261825	0.266337	0.12752	0.13553	0.0439334	0.017067	0.029501	0.0799321	0.362904	0.156151	0.134891	0.0713138	0.0543124	0.0383343	0.227084	0.29031	0.264081	0.131525	0.0305002	0.0547165
ENSMUSG00000021711.17	Trappc13	protein_coding	chr13	104142149	104178469	-	36321	0.897629	0.857856	0.324275	0.273902	0.467915	0.264848	0.222814	0.22496	0.0473287	0.116882	0	0	0.643568	0.587038	0.28623	0.335685	0.352676	0.537069	0.284905	0.469799	0.251279	0.183028	0.098427	0.190489	0.877742	0.299088	0.366382	0.223887	0.0821053	0	0.615303	0.310957	0.444873	0.377352	0.217154	0.144458
ENSMUSG00000021712.15	Trim23	protein_coding	chr13	104178797	104203372	+	24576	1.61681	1.18603	0.354227	0.566721	0.836273	0.331202	0.131719	0.110823	0.0524605	0	0	0.0501997	1.33612	2.12077	1.63165	2.97667	2.92686	1.98434	0.898266	0.867897	0.278525	0.150277	0	0.0140763	1.40142	0.460474	0.583738	0.121271	0.0262302	0.0250998	1.72844	2.30416	2.4556	0.883082	0.214401	0.00703813
ENSMUSG00000021713.9	Ppwd1	protein_coding	chr13	104205124	104228843	-	23720	1.41744	0.593231	0.36701	0.503291	0.599852	0.37435	0.0909817	0.25835	0.0905894	0.204542	0	0	1.12624	1.26511	0.688735	1.37071	1.45393	1.00929	0.727096	0.944178	0.192384	0.7785	0.150715	0.160427	1.00533	0.43515	0.487101	0.174666	0.147566	0	1.19567	1.02972	1.23161	0.835637	0.485442	0.155571
ENSMUSG00000021714.15	Cenpk	protein_coding	chr13	104228611	104252392	+	23782	0.342725	0.0845263	0.129195	0.0278877	0.232667	0.0311145	0.0226861	0	0	0.102004	0.0248929	0	0.397836	0.597701	0.374694	1.23896	0.952951	0.782954	0.14504	0.112109	0	0.0310588	0.0214746	0	0.213626	0.0785414	0.131891	0.0113431	0.0510022	0.0124465	0.497769	0.806829	0.867952	0.128575	0.0155294	0.0107373
ENSMUSG00000021715.12	Cwc27	protein_coding	chr13	104631140	104817142	-	186003	0.498455	0.524158	0.162433	0.228203	0.246487	0.131282	0.0435091	0.0256247	0.00924192	0.00652105	0.00318276	0.0232145	0.329136	0.394842	0.303416	0.524397	0.598617	0.433797	0.040798	0.0716703	0.0163558	0.031769	0.0137285	0.00929926	0.511307	0.195318	0.188885	0.0345669	0.00788148	0.0131987	0.361989	0.413906	0.516207	0.0562342	0.0240624	0.0115139
ENSMUSG00000021716.14	Srek1ip1	protein_coding	chr13	104792484	104839274	+	46791	0.26129	0.343691	0.0656648	0.127568	0.0844683	0.126514	0	0.0145519	0	0	0	0	0.178415	0.135017	0.0952211	0.130286	0.168468	0.132648	0.0442308	0.0569806	0.0487631	0	0	0.0221798	0.302491	0.0966163	0.105491	0.00727594	0	0	0.156716	0.112754	0.150558	0.0506057	0.0243815	0.0110899
ENSMUSG00000021718.5	Nt5el	protein_coding	chr13	105082122	105121782	+	39661	0	0	0	0	0	0	0	0	0	0	0	0	0	0	0	0	0	0	0	0	0	0	0	0	0	0	0	0	0	0	0	0	0	0	0	0
ENSMUSG00000021719.9	Rgs7bp	protein_coding	chr13	104945904	105054930	-	109027	0.00934481	0	0.00939376	0.00608313	0	0	0	0	0.00394174	0	0	0	0.0153141	0	0	0	0	0	0	0.00978172	0	0	0	0	0.00467241	0.00773844	0	0	0.00197087	0	0.00765703	0	0	0.00489086	0	0
ENSMUSG00000021720.11	Rnf180	protein_coding	chr13	105130001	105294815	-	164815	0	0	0.00310704	0	0.00239806	0	0	0	0	0	0	0	0	0.00958282	0.0180222	0	0.00597853	0	0	0	0.00461462	0	0	0	0	0.00155352	0.00119903	0	0	0	0.00479141	0.00901109	0.00298926	0	0.00230731	0
ENSMUSG00000021721.5	Htr1a	protein_coding	chr13	105443639	105448122	+	4484	0	0	0	0	0	0	0	0	0	0	0	0	0	0	0	0.226591	0	0	0	0	0	0	0	0	0	0	0	0	0	0	0	0.113296	0	0	0	0
ENSMUSG00000021725.9	Parp8	protein_coding	chr13	116854820	117025537	-	170718	0.0238718	0	0	0	0	0.00433443	0	0	0	0	0	0	0.0163002	0.00925147	0	0.0119031	0	0.0155814	0	0	0	0	0	0	0.0119359	0	0.00216722	0	0	0	0.0127759	0.00595154	0.00779072	0	0	0
ENSMUSG00000021728.8	Emb	protein_coding	chr13	117208536	117274415	+	65880	0.216511	0.198335	0.0777302	0.0805374	0.0899899	0.101088	0.0327578	0.103354	0.0587098	0.0552338	0.0179722	0	0.0506875	0.179803	0.180348	0.18507	0.209395	0.107672	0.0837727	0.0647524	0.0115446	0.0672715	0.0155042	0.0262552	0.207423	0.0791338	0.0955391	0.068056	0.0569718	0.00898608	0.115245	0.182709	0.158533	0.0742626	0.039408	0.0208797
ENSMUSG00000021730.8	Hcn1	protein_coding	chr13	117602320	117987418	+	385099	0.00264565	0	0.00265951	0	0	0	0	0	0	0	0	0	0.00144521	0.0102532	0	0.00791512	0.00767608	0.0069074	0	0.00415402	0.00197497	0.00191805	0	0	0.00132282	0.00132975	0	0	0	0	0.00584919	0.00395756	0.00729174	0.00207701	0.00194651	0
ENSMUSG00000021731.10	Mrps30	protein_coding	chr13	118378381	118387252	-	8872	2.18191	2.26579	0.692633	1.56985	1.82649	1.58469	0.790552	1.22795	0.387517	0.136715	0	0.0695281	0.815502	1.51317	1.17179	2.29043	1.77701	1.79894	1.32188	2.16372	0.942982	0.915808	0.402949	0.896818	2.22385	1.13124	1.70559	1.00925	0.262116	0.0347641	1.16434	1.73111	1.78797	1.7428	0.929395	0.649884
ENSMUSG00000021732.14	Fgf10	protein_coding	chr13	118669791	118792115	+	122325	0.116605	0.0903832	0.0209314	0.0650619	0.0516965	0.0120984	0	0	0	0	0	0	0.018199	0.0322786	0.0364234	0.0498362	0.0241656	0.0579883	0.0169189	0.00435917	0.00621752	0	0	0	0.103494	0.0429967	0.0318974	0	0	0	0.0252388	0.0431298	0.0410769	0.010639	0.00310876	0
ENSMUSG00000021733.11	Slc4a7	protein_coding	chr14	14702279	14799940	+	97662	1.09539	1.24529	0.466668	0.33276	0.558482	0.280342	0.0828656	0.111552	0.0264027	0.0745183	0.0121235	0.0126324	0.968783	1.18056	0.562666	1.95587	1.00894	0.844351	0.346128	0.273001	0.202479	0.113449	0.0366055	0.0743861	1.17034	0.399714	0.419412	0.0972086	0.0504605	0.012378	1.07467	1.25927	0.926645	0.309564	0.157964	0.0554958
ENSMUSG00000021737.4	Psmd6	protein_coding	chr14	14112174	14120984	-	8811	1.27196	2.05333	1.39486	2.48399	2.28771	1.25973	1.04096	1.54556	0.926724	1.58311	0.537513	0.980133	1.6423	2.41991	1.01135	0.922515	2.68397	1.61013	1.56593	1.45246	1.20847	1.50897	0.985366	1.17786	1.66264	1.93942	1.77372	1.29326	1.25491	0.758823	2.0311	0.966931	2.14705	1.50919	1.35872	1.08161
ENSMUSG00000021738.5	Atxn7	protein_coding	chr14	13961440	14107302	+	145863	0.167637	0.165378	0.066704	0.0772974	0.0677409	0.0558032	0.00739765	0.0140042	0.0147315	0.00831557	0.00405862	0	0.213671	0.384391	0.224002	0.424907	0.270213	0.218838	0.0425661	0.0877376	0.026071	0.0202557	0.0035013	0.00948665	0.166507	0.0720007	0.0617721	0.0107009	0.0115235	0.00202931	0.299031	0.324454	0.244525	0.0651518	0.0231634	0.00649398
ENSMUSG00000021741.4	Gm5457	processed_pseudogene	chr14	12867553	12867885	+	333	0	0	0	0	1.18689	0	0	0	0	0	0	0	0	2.37146	0	0	0	0	0	0	0	0	0	0	0	0	0.593447	0	0	0	1.18573	0	0	0	0	0
ENSMUSG00000021743.6	Fezf2	protein_coding	chr14	12342094	12348189	-	6096	0	0	0.168007	0	0.0648352	0	0.0885042	0.111696	0	0	0	0	0	0.259087	0	0	0.323278	0	0.113167	0	0.124763	0	0	0	0	0.0840037	0.0324176	0.1001	0	0	0.129543	0	0.161639	0.0565837	0.0623817	0
ENSMUSG00000021745.14	Ptprg	protein_coding	chr14	11553532	12242041	+	688510	1.01068	0.915309	0.356261	0.369898	0.494827	0.360036	0.0485837	0.0593365	0.0193497	0.0308294	0.015477	0.0206063	0.560987	0.555131	0.437885	0.634552	0.662616	0.569217	0.240473	0.253254	0.09279	0.0708055	0.0504397	0.0371809	0.962996	0.36308	0.427431	0.0539601	0.0250895	0.0180416	0.558059	0.536218	0.615916	0.246864	0.0817978	0.0438103
ENSMUSG00000021747.12	4930452B06Rik	protein_coding	chr14	8431192	8666240	-	235049	0.0346766	0.0470376	0.023965	0.0338598	0.026904	0.0251851	0.0160675	0.00579366	0	0	0	0.00262436	0.0568272	0.080633	0.120052	0.0907757	0.0544974	0.0943077	0.00880499	0.00907447	0.00647148	0.01257	0.00434556	0	0.0408571	0.0289124	0.0260446	0.0109306	0	0.00131218	0.0687301	0.105414	0.0744025	0.00893973	0.00952074	0.00217278
ENSMUSG00000021748.9	Pdhb	protein_coding	chr14	8165996	8173025	-	7030	2.17391	4.2892	1.82108	1.32079	3.14839	1.36836	0.69071	1.45284	0.550186	2.15671	0.673688	0.614221	3.32504	2.02198	2.53513	3.17963	4.90573	3.02706	2.15891	2.5031	3.02925	0.945629	1.67088	2.26361	3.23155	1.57093	2.25837	1.07177	1.35345	0.643954	2.67351	2.85738	3.9664	2.331	1.98744	1.96725
ENSMUSG00000021749.6	Oit1	protein_coding	chr14	8348937	8378754	-	29818	0	0	0	0	0	0	0	0	0	0	0	0	0	0.0529678	0	0	0.066091	0	0	0.017883	0	0	0	0	0	0	0	0	0	0	0.0264839	0	0.0330455	0.00894151	0	0
ENSMUSG00000021750.16	Fam107a	protein_coding	chr14	8296274	8318023	-	21750	0	0	0	0	0	0	0	0	0	0	0	0	0.0767654	0	0	0	0	0	0	0.0245166	0	0	0	0	0	0	0	0	0	0	0.0383827	0	0	0.0122583	0	0
ENSMUSG00000021751.13	Acox2	protein_coding	chr14	8225511	8259353	-	33843	0	0	0	0	0	0	0	0	0	0	0	0	0	0.0233341	0	0	0.0291154	0	0	0	0	0	0.0150906	0	0	0	0	0	0	0	0.0116671	0	0.0145577	0	0	0.00754528
ENSMUSG00000021752.13	Kctd6	protein_coding	chr14	8214140	8223563	+	9424	0.756776	1.49315	0.543386	1.26677	0.838785	0.785193	0.0572497	0.361257	0	0	0	0	1.24019	1.17315	1.26075	1.6172	0.836461	0.65861	0.292813	0.452662	0.242113	0	0.108385	0	1.12496	0.905079	0.811989	0.209253	0	0	1.20667	1.43898	0.747535	0.372738	0.121057	0.0541924
ENSMUSG00000021754.17	Map3k1	protein_coding	chr13	111746428	111808993	-	62566	0.602515	0.690781	0.17188	0.190807	0.19583	0.177404	0.0948556	0.0979457	0.0137377	0.038773	0.00946206	0.0197185	0.978493	0.984501	0.403538	0.795731	0.519716	0.864484	0.418997	0.323865	0.230966	0.0708347	0.0163255	0.0276458	0.646648	0.181343	0.186617	0.0964007	0.0262553	0.0145903	0.981497	0.599635	0.6921	0.371431	0.1509	0.0219857
ENSMUSG00000021756.12	Il6st	protein_coding	chr13	112464070	112510086	+	46017	0.885618	1.15763	0.523026	0.432378	0.515334	0.56281	0.234488	0.0591865	0.10273	0.144971	0.0514595	0.134049	0.713571	1.18411	0.742307	1.14814	1.13488	0.770739	0.329815	0.463512	0.132222	0.192618	0.0554914	0.097729	1.02162	0.477702	0.539072	0.146837	0.12385	0.0927543	0.948839	0.945222	0.952807	0.396664	0.16242	0.0766102
ENSMUSG00000021758.14	Ddx4	protein_coding	chr13	112598333	112652475	-	54143	0.112905	0.148511	0.0662063	0.0612475	0.0802983	0.177669	0.0896828	0.138335	0.0634994	0.0784085	0.0546703	0.102537	0.143909	0.0583415	0.109722	0.206424	0.127393	0.196519	0.0509664	0.059092	0	0.0409272	0.047163	0.115008	0.130708	0.0637269	0.128984	0.114009	0.0709539	0.0786039	0.101125	0.158073	0.161956	0.0550292	0.0204636	0.0810856
ENSMUSG00000021759.14	Plpp1	protein_coding	chr13	112800792	112867894	+	67103	1.32094	1.1833	0.419724	0.45465	0.477089	0.275683	0.0482412	0.0710293	0.0128088	0.0180757	0.0441115	0.0183853	0.970392	0.988547	0.68611	1.19617	1.01321	0.885316	0.185053	0.174824	0.13601	0.0440303	0.0228325	0.030932	1.25212	0.437187	0.376386	0.0596352	0.0154423	0.0312484	0.97947	0.941142	0.949261	0.179938	0.0900203	0.0268822
ENSMUSG00000021760.5	Gpx8	protein_coding	chr13	113042753	113046410	-	3658	0	0	0	0	0	0	0	0.186139	0.117484	0	0	0	0	0	0.406004	0	0	0.242394	0.188592	0	0	0.201925	0	0	0	0	0	0.0930695	0.0587419	0	0	0.203002	0.121197	0.0942958	0.100962	0
ENSMUSG00000021763.17	BC067074	protein_coding	chr13	113293159	113379711	+	86553	0.105941	0.150963	0.0709974	0.0229879	0.068496	0.0940421	0.0311671	0	0.0148957	0.0280276	0	0	0.109313	0.173353	0.205908	0.223039	0.250456	0.266352	0.0797047	0.0554472	0.0615104	0.0256019	0.0236022	0.0199842	0.128452	0.0469927	0.081269	0.0155836	0.0214616	0	0.141333	0.214473	0.258404	0.067576	0.0435561	0.0217932
ENSMUSG00000021764.8	Ndufs4	protein_coding	chr13	114287795	114388258	-	100464	0.669327	0.720332	0.249764	0.184845	0.125891	0.0662894	0.0429624	0.013555	0.0213886	0.0301833	0.0294634	0.0245602	0.26037	0.290838	0.266095	0.364083	0.235392	0.247123	0.075535	0.0265387	0.0227114	0.0147046	0.0152505	0.0103302	0.694829	0.217304	0.0960903	0.0282587	0.0257859	0.0270118	0.275604	0.315089	0.241257	0.0510368	0.018708	0.0127904
ENSMUSG00000021765.9	Fst	protein_coding	chr13	114452290	114458951	-	6662	2.75279	2.56481	1.30674	1.59286	1.72048	1.2218	0.242955	0.306618	0	0	0	0	1.08603	0.47415	0.222931	0.610048	0.147906	0.399284	0.414211	0.320166	0	0	0	0.103854	2.6588	1.4498	1.47114	0.274786	0	0	0.78009	0.416489	0.273595	0.367188	0	0.051927
ENSMUSG00000021767.19	Kat6b	protein_coding	chr14	21481434	21672478	+	191045	5.63695	5.6767	1.86023	1.98574	1.38196	1.22782	0.197684	0.277997	0.0742336	0.0952342	0.0774691	0.0548903	1.68965	2.12052	1.26714	2.03159	1.34616	1.24384	0.202217	0.253995	0.111469	0.139188	0.0588113	0.054323	5.65683	1.92298	1.30489	0.23784	0.0847339	0.0661797	1.90508	1.64937	1.295	0.228106	0.125328	0.0565672
ENSMUSG00000021768.15	Dusp13	protein_coding	chr14	21733394	21751181	-	17788	0	0	0	0	0	0	0	0	0	0	0	0	0.250303	0.266369	0	0.456953	0.110788	0.249235	0.232697	0.239818	0.0427568	0.207623	0	0	0	0	0	0	0	0	0.258336	0.228477	0.180011	0.236258	0.12519	0
ENSMUSG00000021770.11	Samd8	protein_coding	chr14	21750531	21798726	+	48196	0.78216	0.875888	0.244377	0.330264	0.467434	0.230299	0.123138	0.18366	0.0356674	0.0503334	0	0	0.461905	0.901181	0.431411	0.421626	0.490672	0.496728	0.4151	0.265534	0.205147	0.122606	0.0847721	0.0358887	0.829024	0.28732	0.348866	0.153399	0.0430004	0	0.681543	0.426519	0.4937	0.340317	0.163876	0.0603304
ENSMUSG00000021771.14	Vdac2	protein_coding	chr14	21825238	21845879	+	20642	4.04731	3.60322	1.46367	2.28122	2.20192	1.93577	1.33299	1.84721	0.957697	1.02831	0.258116	0.418368	1.45595	1.64504	1.15118	1.91965	1.81394	1.76116	1.60419	1.13663	1.32643	1.03772	0.569049	0.553045	3.82526	1.87245	2.06885	1.5901	0.993003	0.338242	1.55049	1.53541	1.78755	1.37041	1.18207	0.561047
ENSMUSG00000021772.15	Nkiras1	protein_coding	chr14	18271136	18284003	+	12868	0.237528	0.390544	0.198977	0.0515407	0.245717	0.0575044	0.251564	0.0529139	0	0	0	0.047937	0.302754	0.368214	0.692491	1.10542	0.459442	0.413434	0	0.0828778	0.0591046	0	0	0	0.314036	0.125259	0.151611	0.152239	0	0.0239685	0.335484	0.898954	0.436438	0.0414389	0.0295523	0
ENSMUSG00000021773.11	Comtd1	protein_coding	chr14	21845855	21848977	-	3123	0	0.321839	0	0.424736	0.253113	0.236941	0.863787	0	0	0.194194	0	0.19752	1.24747	0	0	0.976019	0.631028	0.283918	0.220899	0	0.243534	0	0.327063	0.553855	0.160919	0.212368	0.245027	0.431894	0.0970969	0.0987598	0.623734	0.488009	0.457473	0.11045	0.121767	0.440459
ENSMUSG00000021774.13	Ube2e1	protein_coding	chr14	18282722	18331859	-	49138	0.311013	0.184092	0.0416856	0.107978	0.0482603	0.0150589	0.0329392	0.0138568	0.0262377	0.0370264	0.0120478	0.0376605	0.147241	0.192852	0	0.165417	0.100264	0.0902232	0.0140394	0.0325554	0.046434	0.015032	0.0207867	0	0.247553	0.0748316	0.0316596	0.023398	0.031632	0.0248541	0.170047	0.0827087	0.0952434	0.0232974	0.030733	0.0103934
ENSMUSG00000021775.11	Nr1d2	protein_coding	chr14	18204054	18239127	-	35074	0.755253	0.487163	0.350404	0.321458	0.40567	0.295362	0.0153824	0.0582394	0.0245057	0	0	0.0351744	0.349093	0.337727	0.423437	0.69524	0.421402	0.379203	0.334372	0.106422	0.0650531	0.042119	0.0436827	0.0197262	0.621208	0.335931	0.350516	0.0368109	0.0122528	0.0175872	0.34341	0.559339	0.400303	0.220397	0.0535861	0.0317045
ENSMUSG00000021779.17	Thrb	protein_coding	chr14	17660261	18038090	+	377830	0.00808965	0.0026602	0	0.00526606	0.00418427	0.00587539	0	0	0	0	0	0	0.0117841	0.0125405	0.00393077	0.0134457	0.00521584	0.0117338	0	0.00564525	0	0	0	0	0.00537492	0.00263303	0.00502983	0	0	0	0.0121623	0.00868822	0.00847483	0.00282262	0	0
ENSMUSG00000021782.14	Dlg5	protein_coding	chr14	24133953	24245920	-	111968	0.509564	0.484742	0.24697	0.248781	0.240033	0.198262	0.125282	0.0608117	0.103632	0.0541643	0.0105745	0.027546	0.40759	0.268009	0.238755	0.308527	0.334411	0.340518	0.0800969	0.176209	0.108682	0.178116	0.0684181	0.0772404	0.497153	0.247875	0.219147	0.0930468	0.0788979	0.0190602	0.337799	0.273641	0.337464	0.128153	0.143399	0.0728293
ENSMUSG00000021785.8	Ngly1	protein_coding	chr14	16249280	16311926	+	62647	0.0650526	0.0802195	0.0163483	0.0741069	0.0567804	0.0118117	0.00861209	0.0108688	0.00685996	0	0	0.0098465	0.115491	0.151266	0.0948274	0.162184	0.173015	0.127382	0.022024	0.068094	0.097123	0.0117905	0	0.0165661	0.0726361	0.0452276	0.034296	0.00974044	0.00342998	0.00492325	0.133378	0.128506	0.150198	0.045059	0.0544568	0.00828303
ENSMUSG00000021786.13	Oxsm	protein_coding	chr14	16238652	16249808	-	11157	0.456591	0.180174	0.0917965	0.11889	0.1417	0.066323	0	0.122057	0	0	0	0	0.44895	0.283121	0.53246	0.182134	0.0883168	0.715254	0.432829	0.0955877	0.136337	0	0.0457748	0.0620127	0.318383	0.105343	0.104011	0.0610286	0	0	0.366036	0.357297	0.401786	0.264209	0.0681687	0.0538938
ENSMUSG00000021789.14	Sftpa1	protein_coding	chr14	41131782	41136452	+	4671	0	0	0	0	0	0	0	0	0	0	0	0	0	0	0.635908	0	0	0	0.147692	0.228318	0	0	0	0	0	0	0	0	0	0	0	0.317954	0	0.188005	0	0
ENSMUSG00000021790.12	Dydc1	protein_coding	chr14	41072911	41092197	+	19287	0	0	0.0265509	0	0	0	0	0	0	0	0	0	0.0288562	0	0.23101	0.10536	0	0.0919456	0	0.0829423	0	0	0	0	0	0.0132754	0	0	0	0	0.0144281	0.168185	0.0459728	0.0414711	0	0
ENSMUSG00000021791.7	Dydc2	protein_coding	chr14	41049117	41069208	-	20092	0.0507086	0	0.0254871	0	0	0	0	0	0	0	0	0	0.0277	0	0	0	0	0	0	0.0265397	0	0	0	0	0.0253543	0.0127435	0	0	0	0	0.01385	0	0	0.0132699	0	0
ENSMUSG00000021792.15	Prxl2a	protein_coding	chr14	40993740	41013788	-	20049	0.254087	0.350926	0.153251	0.198481	0.0788539	0.221447	0.0538203	0.0679233	0.0214353	0	0.0295278	0.0307673	0.222075	0.23633	0.296307	0.253388	0.34403	0.309579	0.103227	0.106387	0.189675	0.221051	0.101892	0.0690185	0.302506	0.175866	0.150151	0.0608718	0.0107176	0.0301476	0.229203	0.274847	0.326804	0.104807	0.205363	0.0854554
ENSMUSG00000021794.16	Glud1	protein_coding	chr14	34310727	34345265	+	34539	3.83476	3.89947	1.52711	1.63219	2.08266	1.99244	0.827894	1.1434	1.03274	0.895504	0.617045	0.875122	2.62652	2.58362	2.06398	3.88305	2.16818	2.66986	1.41813	1.25053	1.01293	1.09067	0.857615	0.931476	3.86712	1.57965	2.03755	0.985649	0.964121	0.746083	2.60507	2.97352	2.41902	1.33433	1.0518	0.894545
ENSMUSG00000021795.10	Sftpd	protein_coding	chr14	41172214	41185149	-	12936	0	0	0	0	0	0	0	0	0	0	0	0	0.0430233	0	0	0	0	0	0	0	0	0	0	0	0	0	0	0	0	0	0.0215116	0	0	0	0	0
ENSMUSG00000021796.15	Bmpr1a	protein_coding	chr14	34410734	34503341	-	92608	1.01215	0.911678	0.337307	0.222011	0.396909	0.26368	0.0524328	0.117639	0.00464059	0.00654876	0	0.0333046	0.817323	0.716293	0.38489	0.691195	0.574561	0.421279	0.34267	0.184256	0.114977	0.03988	0.022059	0.0410906	0.961913	0.279659	0.330294	0.0850361	0.00559467	0.0166523	0.766808	0.538043	0.49792	0.263463	0.0774286	0.0315748
ENSMUSG00000021797.2	9230112D13Rik	protein_coding	chr14	34511621	34522801	-	11181	0	0	0	0	0	0	0	0	0	0	0	0	0.149329	0	0.132829	0.272615	0	0.158604	0	0	0	0	0	0	0	0	0	0	0	0	0.0746645	0.202722	0.0793021	0	0	0
ENSMUSG00000021798.14	Ldb3	protein_coding	chr14	34526603	34588682	-	62080	0	0	0.00824882	0	0	0.0357587	0	0.0109681	0.00692262	0	0	0	0.251021	0.178089	0.287081	0.376431	0.0793614	0.199959	0.0222251	0.0429475	0.0245025	0	0	0	0	0.00412441	0.0178793	0.00548403	0.00346131	0	0.214555	0.331756	0.13966	0.0325863	0.0122513	0
ENSMUSG00000021799.9	Opn4	protein_coding	chr14	34590618	34600142	-	9525	0	0	0	0	0	0	0	0	0	0	0	0	0	0.165816	0	0.10667	0.103449	0	0	0	0	0.0775476	0	0	0	0	0	0	0	0	0.0829078	0.0533352	0.0517245	0	0.0387738	0
ENSMUSG00000021803.10	Cdhr1	protein_coding	chr14	37077857	37098347	-	20491	0.0994424	0.0490509	0	0.0647333	0	0	0	0	0	0.0295968	0	0	0.0543213	0.115616	0	0.0991689	0.096174	0	0	0.156138	0.0371167	0.0360471	0.0498472	0.101295	0.0742467	0.0323667	0	0	0.0147984	0	0.0849687	0.0495845	0.048087	0.0780688	0.0365819	0.0755709
ENSMUSG00000021804.6	Rgr	protein_coding	chr14	37034909	37048964	-	14056	0	0	0	0	0	0	0	0	0	0	0	0	0.0395951	0	0	0	0	0	0	0	0	0	0	0	0	0	0	0	0	0	0.0197976	0	0	0	0	0
ENSMUSG00000021806.4	Nid2	protein_coding	chr14	19751265	19811787	+	60523	1.91906	1.26213	0.947635	1.27116	0.796701	1.13704	0.418973	0.652512	0.525452	0.511043	0.264099	0.540179	1.80235	1.83975	1.17786	1.69555	1.15592	1.56758	0.820688	0.704837	0.841951	0.927527	0.556926	0.680181	1.5906	1.10939	0.966869	0.535743	0.518247	0.402139	1.82105	1.43671	1.36175	0.762763	0.884739	0.618554
ENSMUSG00000021807.6	Rtraf	protein_coding	chr14	19811351	19823824	-	12474	1.47018	2.3367	0.779994	1.11654	1.33076	0.474565	0.735279	0.818779	0.620139	1.02099	0.284754	0.543963	1.16003	1.01292	0.595304	1.22178	0.552947	0.781902	0.663654	0.598469	1.15846	0.118429	0.532245	0.554654	1.90344	0.948267	0.902662	0.777029	0.820564	0.414358	1.08648	0.908544	0.667424	0.631062	0.638443	0.54345
ENSMUSG00000021809.10	Nudt13	protein_coding	chr14	20294697	20317578	+	22882	0.400731	0.395329	0.0895178	0.144923	0.120909	0.0323383	0.0707353	0	0	0	0	0	0.340516	0.20707	0.519242	0.310823	0.301436	0.11625	0.180894	0.0699112	0	0	0	0.0151183	0.39803	0.11722	0.0766239	0.0353676	0	0	0.273793	0.415033	0.208843	0.125402	0	0.00755917
ENSMUSG00000021810.3	Ecd	protein_coding	chr14	20319852	20348121	-	28270	0.864948	0.95995	0.362283	0.516129	0.475345	0.418799	0.362607	0.144513	0.197624	0.128716	0.0628231	0.0436402	0.433112	0.446945	0.21014	0.934451	0.662245	0.439104	0.219626	0.301796	0.269034	0.365793	0.180654	0.220265	0.912449	0.439206	0.447072	0.25356	0.16317	0.0532316	0.440029	0.572295	0.550675	0.260711	0.317413	0.200459
ENSMUSG00000021811.7	Dnajc9	protein_coding	chr14	20384638	20388910	-	4273	2.38436	2.117	1.19842	2.63862	1.57243	2.42441	0.126263	1.11544	0.100575	0.42579	0	0	1.30248	2.77216	3.47569	1.66446	2.53659	3.94263	1.77593	3.99334	1.24594	1.21004	0.717121	0.890549	2.25068	1.91852	1.99842	0.620852	0.263182	0	2.03732	2.57008	3.23961	2.88464	1.22799	0.803835
ENSMUSG00000021814.17	Anxa7	protein_coding	chr14	20455260	20480133	-	24874	0.983038	1.21223	0.535268	0.639921	0.826254	0.803211	0.433804	0.520103	0.224605	0.31696	0	0.173594	1.07399	1.39691	1.37327	1.83813	0.594205	0.641641	0.748832	0.407312	0.764411	0.772078	0.574892	0.458951	1.09764	0.587595	0.814733	0.476953	0.270783	0.086797	1.23545	1.6057	0.617923	0.578072	0.768244	0.516922
ENSMUSG00000021815.4	Mss51	protein_coding	chr14	20482867	20496901	-	14035	0.508148	0.429684	0.0364864	0.18902	0.197125	0.0527229	0	0	0	0	0	0	0.198272	0.281331	0	0.506751	0.63186	0.189528	0.0491534	0	0	0	0.0363883	0	0.468916	0.112753	0.124924	0	0	0	0.239801	0.253375	0.410694	0.0245767	0	0.0181941
ENSMUSG00000021816.11	Ppp3cb	protein_coding	chr14	20499364	20546573	-	47210	2.11493	1.74578	0.271175	0.379307	0.895789	0.407522	0.171422	0.201918	0.0364123	0.244077	0.0501591	0.0653308	1.07278	1.52219	0.786466	1.33434	1.62799	0.995422	0.496834	0.485684	0.402753	0.203396	0.129814	0.139225	1.93036	0.325241	0.651656	0.18667	0.140245	0.057745	1.29748	1.0604	1.31171	0.491259	0.303074	0.13452
ENSMUSG00000021819.11	Zswim8	protein_coding	chr14	20707552	20723619	+	16068	0.317039	0.437872	0.573659	0.660418	0.516551	0.414469	0.335774	0.339008	0.160477	0.0754876	0	0	0.346371	0.589766	0.27729	0.885269	0.429267	0.551828	0.429343	0.630538	0.0473337	0.275818	0.127137	0.258355	0.377455	0.617039	0.46551	0.337391	0.117982	0	0.468068	0.581279	0.490547	0.52994	0.161576	0.192746
ENSMUSG00000021820.18	Camk2g	protein_coding	chr14	20734875	20794088	-	59214	0.567798	0.695937	0.259442	0.268811	0.200241	0.199944	0.0273342	0.0574946	0	0.010242	0.0399907	0.0208347	0.385357	0.453435	0.57687	0.377491	0.232967	0.134767	0.081553	0.144084	0.0256885	0.0623705	0.00862481	0.0116843	0.631868	0.264127	0.200092	0.0424144	0.00512098	0.0304127	0.419396	0.477181	0.183867	0.112818	0.0440295	0.0101546
ENSMUSG00000021822.3	Plau	protein_coding	chr14	20836660	20843385	+	6726	0	0	0	0	0.0587624	0	0	0	0	0	0	0	0.744713	0.587048	0.441619	0.755304	0.732494	0.659142	0.512837	0.396399	0.113077	0.329456	0.0759306	0	0	0	0.0293812	0	0	0	0.66588	0.598461	0.695818	0.454618	0.221267	0.0379653
ENSMUSG00000021823.10	Vcl	protein_coding	chr14	20929398	21033676	+	104279	0.64484	0.722894	0.230805	0.248044	0.280473	0.269649	0.139693	0.215476	0.111273	0.18029	0.0454169	0.0177462	0.784556	0.749719	0.683626	0.906139	0.519705	0.586702	0.244777	0.327267	0.277153	0.311666	0.176311	0.152602	0.683867	0.239424	0.275061	0.177585	0.145781	0.0315816	0.767137	0.794883	0.553204	0.286022	0.294409	0.164456
ENSMUSG00000021824.13	Ap3m1	protein_coding	chr14	21031442	21052508	-	21067	0.725426	0.715647	0.486151	0.346299	1.08813	0.280995	0.460976	0.226244	0.040799	0.2303	0.0562019	0.175683	1.08314	0.787185	0.634474	1.44686	0.701584	0.883857	0.622182	0.784654	0.216611	0.280492	0.315148	0.213471	0.720537	0.416225	0.684563	0.34361	0.13555	0.115943	0.935162	1.04067	0.79272	0.703418	0.248552	0.26431
ENSMUSG00000021830.14	Txndc16	protein_coding	chr14	45133465	45220328	-	86864	0.0703746	0.057855	0.0353716	0.00763521	0.0182002	0	0.0124222	0.0156773	0	0	0.00681529	0	0.121735	0.145459	0.0683903	0.128665	0.0680616	0.102076	0.0158839	0.0122775	0.0262672	0	0	0.0119476	0.0641148	0.0215034	0.0091001	0.0140498	0	0.00340764	0.133597	0.0985278	0.0850691	0.0140807	0.0131336	0.00597379
ENSMUSG00000021831.9	Ero1l	protein_coding	chr14	45283087	45318771	-	35685	0.827975	0.28166	0.315704	0.130099	0.376573	0.228097	0.045357	0.343454	0.0963444	0.254925	0.0663588	0.0172861	0.358712	0.531111	0.416187	0.512502	0.662699	0.670878	0.367311	0.343686	0.298383	0.165591	0.157428	0.232661	0.554817	0.222902	0.302335	0.194405	0.175635	0.0418224	0.444912	0.464345	0.666789	0.355498	0.231987	0.195044
ENSMUSG00000021832.8	Psmc6	protein_coding	chr14	45329788	45349705	+	19918	2.04606	2.47264	1.15694	0.965636	1.50808	1.18882	0.433394	0.854625	0.388373	0.730757	0.475552	0.309697	1.28533	1.94272	1.34215	2.24448	2.07776	1.64711	1.21224	1.04409	0.801874	0.81585	0.615374	0.607884	2.25935	1.06129	1.34845	0.644009	0.559565	0.392624	1.61403	1.79331	1.86243	1.12817	0.808862	0.611629
ENSMUSG00000021835.15	Bmp4	protein_coding	chr14	46383520	46390669	-	7150	1.85243	0	0.214862	0.371035	0.0552777	0.62095	0	0	0	0.0848206	0	0	0.155678	0	0	0.568411	0.275623	0	0.0964851	0	0	0	0	0	0.926215	0.292948	0.338114	0	0.0424103	0	0.077839	0.284206	0.137811	0.0482425	0	0
ENSMUSG00000021838.17	Samd4	protein_coding	chr14	46882854	47105815	+	222962	0.0137087	0.00450796	0.00459349	0.00594922	0.0159539	0.0033188	0	0.00305387	0.00192749	0	0	0	0.0324501	0.0354184	0.0133221	0	0.0220968	0.0318145	0.0123764	0.0071748	0	0	0	0	0.00910831	0.00527135	0.00963636	0.00152693	0.000963743	0	0.0339343	0.00666106	0.0269557	0.00977561	0	0
ENSMUSG00000021840.17	Mapk1ip1l	protein_coding	chr14	47298266	47323204	+	24939	4.86153	4.15115	1.68375	1.70201	2.72587	2.19566	0.757178	1.17401	0.155091	0.510678	0.0712141	0.197876	2.56639	2.50154	1.42924	3.54445	2.84475	3.37761	2.18532	2.11678	0.884405	1.1551	0.286697	0.152585	4.50634	1.69288	2.46076	0.965592	0.332885	0.134545	2.53397	2.48685	3.11118	2.15105	1.01975	0.219641
ENSMUSG00000021843.17	Ktn1	protein_coding	chr14	47648448	47739894	+	91447	1.45951	1.26398	0.503984	0.514932	0.566184	0.32367	0.0530984	0.156362	0.0751922	0.0729509	0.0323686	0.0337274	0.438194	0.500863	0.406018	0.544422	0.452554	0.4945	0.181054	0.163271	0.182972	0.0807726	0.10611	0.0529611	1.36174	0.509458	0.444927	0.10473	0.0740715	0.033048	0.469528	0.47522	0.473527	0.172162	0.131872	0.0795358
ENSMUSG00000021846.9	Peli2	protein_coding	chr14	48120823	48281575	+	160753	0.342247	0.300118	0.0828243	0.111395	0.132767	0.0966656	0.0100686	0.012707	0.00534679	0.00377266	0.00736537	0	0.135023	0.211237	0.120104	0.113769	0.110333	0.148926	0.0343318	0.029854	0.0236561	0.0229744	0.0127079	0.0107599	0.321183	0.0971096	0.114716	0.0113878	0.00455973	0.00368269	0.17313	0.116936	0.129629	0.0320929	0.0233153	0.0117339
ENSMUSG00000021848.16	Otx2	protein_coding	chr14	48657677	48673819	-	16143	0	0	0	0	0	0	0	0	0	0	0	0	0.0344762	0.0978376	0.0920005	0	0.0610389	0.0549264	0	0	0	0.0457561	0	0	0	0	0	0	0	0	0.0661569	0.0460002	0.0579827	0	0.0228781	0
ENSMUSG00000021850.14	ccdc198	protein_coding	chr14	49219588	49245474	-	25887	0	0.0388265	0	0	0	0	0	0	0	0	0	0	0	0.0915166	0	0	0.0380635	0.0342518	0	0	0	0	0	0	0.0194133	0	0	0	0	0	0.0457583	0	0.0361577	0	0	0
ENSMUSG00000021852.14	Slc35f4	protein_coding	chr14	49298519	49526046	-	227528	0.00447785	0.00441749	0	0	0	0	0	0	0	0	0	0.0108444	0.00978427	0.0104123	0.00652739	0.00446554	0	0	0	0	0	0.00649275	0.0022446	0	0.00444767	0	0	0	0	0.00542222	0.0100983	0.00549646	0	0	0.00324637	0.0011223
ENSMUSG00000021866.15	Anxa11	protein_coding	chr14	25842156	25886804	+	44649	0.342282	0.247623	0.114692	0.103979	0.106225	0.0497189	0.0483345	0.01525	0.0577513	0.013583	0	0.0552625	0.436274	0.406796	0.266105	0.386853	0.198619	0.536189	0.108156	0.0835999	0.0681366	0.0496298	0.034315	0.0774794	0.294953	0.109336	0.0779718	0.0317922	0.0356671	0.0276312	0.421535	0.326479	0.367404	0.0958782	0.0588832	0.0558972
ENSMUSG00000021867.16	Tmem254b	protein_coding	chr14	26203369	26207041	-	3673	0	0	0	0	0	0	0	0	0	0	0	0	0	0	0	0	0	0	0	0	0	0	0	0	0	0	0	0	0	0	0	0	0	0	0	0
ENSMUSG00000021868.7	Ppif	protein_coding	chr14	25694154	25700468	+	6315	0.645344	2.22826	1.21636	1.26029	1.25174	2.10917	0.683479	0.646933	0.408319	0.576216	0.0937455	0.0976807	3.34899	4.75193	4.46842	2.57428	3.58877	3.79102	2.73107	3.46202	1.08393	2.22236	0.970469	0.438243	1.4368	1.23832	1.68045	0.665206	0.492268	0.0957131	4.05046	3.52135	3.68989	3.09655	1.65314	0.704356
ENSMUSG00000021870.17	Slmap	protein_coding	chr14	26413168	26534931	-	121764	1.27183	1.30421	0.588779	0.457532	0.67515	0.322084	0.106341	0.234861	0.0388236	0.0498068	0.0291713	0.0303959	0.987275	1.18035	0.817203	1.34343	1.01963	0.757321	0.328606	0.315307	0.318554	0.151654	0.0713024	0.0426158	1.28802	0.523156	0.498617	0.170601	0.0443152	0.0297836	1.08381	1.08032	0.888475	0.321956	0.235104	0.0569591
ENSMUSG00000021871.19	Gm49342	protein_coding	chr14	50944517	50963136	+	18620	0	0	0	0	0	0	0	0	0	0	0	0	0	0	0	0	0	0	0	0	0	0	0	0	0	0	0	0	0	0	0	0	0	0	0	0
ENSMUSG00000021872.8	Rnase10	protein_coding	chr14	51007751	51010758	+	3008	0	0	0	0	0	0	0	0	0	0	0	0	0	0	0	0	0	0	0	0	0	0	0	0	0	0	0	0	0	0	0	0	0	0	0	0
ENSMUSG00000021874.12	4933413J09Rik	lincRNA	chr14	26356574	26400456	+	43883	0	0	0	0.030227	0	0	0	0	0	0	0	0	0.0380477	0.035991	0	0.0231533	0.022454	0.0606164	0.0157206	0	0	0	0	0	0	0.0151135	0	0	0	0	0.0370193	0.0115766	0.0415352	0.00786031	0	0
ENSMUSG00000021876.15	Rnase4	protein_coding	chr14	51091077	51106151	+	15075	0	0	0.0339693	0	0	0	0	0	0	0	0	0	0.0369187	0	0.0985183	0	0.0653632	0.0588177	0	0.141489	0	0	0	0	0	0.0169846	0	0	0	0	0.0184593	0.0492591	0.0620905	0.0707444	0	0
ENSMUSG00000021877.12	Arf4	protein_coding	chr14	26638074	26665084	+	27011	1.28246	1.63728	0.701463	0.44197	1.09743	0.630085	0.379509	0.453746	0.318208	0.426599	0.15342	0.0685114	0.906599	1.3741	0.714787	1.2037	1.24031	1.24741	0.612967	0.769916	0.84472	0.492227	0.302519	0.448256	1.45987	0.571716	0.863757	0.416627	0.372404	0.110966	1.14035	0.959244	1.24386	0.691441	0.668474	0.375387
ENSMUSG00000021879.13	Dnah12	protein_coding	chr14	26693274	26891703	+	198430	0.0256725	0.00506528	0.0103228	0	0.00398363	0.0149164	0	0	0	0	0	0	0.0729238	0.159189	0.0598766	0.112648	0.0546231	0.102775	0.038243	0.0376219	0.030663	0.00744485	0.0180163	0.00348675	0.0153689	0.00516138	0.00945002	0	0	0	0.116056	0.0862624	0.0786989	0.0379324	0.0190539	0.0107515
ENSMUSG00000021880.7	Rnase6	protein_coding	chr14	51123908	51132187	+	8280	0	0	0	0	0	0	0	0	0	0	0	0	0	0	0	0	0	0	0	0	0	0	0	0	0	0	0	0	0	0	0	0	0	0	0	0
ENSMUSG00000021884.18	Hacl1	protein_coding	chr14	31598730	31641286	-	42557	0	0	0	0	0	0	0	0	0	0	0	0	0	0	0	0	0	0	0	0	0	0	0	0	0	0	0	0	0	0	0	0	0	0	0	0
ENSMUSG00000021886.7	Gpr65	protein_coding	chr12	98268635	98276644	+	8010	0	0	0	0	0	0	0	0	0	0	0	0	0.0694818	0	0	0.126846	0	0	0	0.0665713	0	0	0	0	0	0	0	0	0	0	0.0347409	0.0634229	0	0.0332856	0	0
ENSMUSG00000021890.6	Eaf1	protein_coding	chr14	31494399	31509858	+	15460	2.43835	2.40549	0.9937	1.20118	1.35495	0.813675	0.593264	0.484467	0.0277979	0.156913	0	0	2.59195	2.50292	1.9213	2.56309	2.16701	2.63824	1.78491	1.27618	0.590343	1.00333	0.0991028	0.201387	2.42192	1.09744	1.08431	0.538866	0.0923553	0	2.54743	2.24219	2.40262	1.53055	0.796836	0.150245
ENSMUSG00000021891.8	Mettl6	protein_coding	chr14	31473578	31495040	-	21463	1.51902	1.40489	0.548758	0.834323	0.515613	0.517145	0.0251373	0.0951726	0.0400462	0.0847692	0	0	1.6077	1.95005	0.691964	1.60952	1.74455	1.4046	0.771413	0.496889	0.389794	0.0688292	0.0237949	0.0805894	1.46195	0.691541	0.516379	0.060155	0.0624077	0	1.77887	1.15074	1.57458	0.634151	0.229311	0.0521921
ENSMUSG00000021892.14	Sh3bp5	protein_coding	chr14	31359880	31436078	-	76199	0	0	0	0.00870386	0.0259344	0.00971097	0	0	0	0	0	0	0.0949505	0.0207272	0.155925	0.106672	0.090519	0.128	0.036214	0.0489856	0	0.00969358	0	0	0	0.00435193	0.0178227	0	0	0	0.0578389	0.131298	0.109259	0.0425998	0.00484679	0
ENSMUSG00000021893.14	Capn7	protein_coding	chr14	31336638	31371986	+	35349	0.432333	0.426505	0.217299	0.206384	0.178895	0.230265	0.0610508	0.346718	0.0486301	0.102939	0.0334948	0.0174504	0.236166	0.58084	0.126043	0.804803	0.362374	0.225752	0.351287	0.316783	0.129094	0.125374	0.0722382	0.0782909	0.429419	0.211842	0.20458	0.203884	0.0757847	0.0254726	0.408503	0.465423	0.294063	0.334035	0.127234	0.0752645
ENSMUSG00000021895.10	Arhgef3	protein_coding	chr14	27114899	27403911	+	289013	0.123383	0.12172	0.0248059	0.0504855	0.0451287	0.0230429	0.00373355	0.00471188	0.00594791	0.00629522	0.00819345	0.00640304	0.533416	0.535549	0.462487	0.601157	0.545498	0.466328	0.105027	0.116237	0.0236841	0.0511147	0.00883541	0.00718178	0.122551	0.0376457	0.0340858	0.00422271	0.00612157	0.00729824	0.534482	0.531822	0.505913	0.110632	0.0373994	0.00800859
ENSMUSG00000021898.16	Asb14	protein_coding	chr14	26894557	26915258	+	20702	0	0.048551	0	0	0	0	0	0	0	0	0	0	0	0	0.0717401	0	0.0475969	0.085661	0	0.0257577	0	0	0	0	0.0242755	0	0	0	0	0	0	0.03587	0.066629	0.0128789	0	0
ENSMUSG00000021900.10	Btd	protein_coding	chr14	31641028	31668579	+	27552	0.184893	0.291842	0.0371724	0.168502	0.0717254	0.0268571	0.0391639	0	0.015598	0	0	0	0.262599	0.343944	0.161712	0.073754	0.250343	0.128728	0.0250388	0.116123	0.0552089	0.026809	0	0.0376675	0.238368	0.102837	0.0492912	0.0195819	0.007799	0	0.303272	0.117733	0.189536	0.0705808	0.0410089	0.0188337
ENSMUSG00000021901.10	Bap1	protein_coding	chr14	31251450	31259944	+	8495	3.35814	2.60297	1.86871	1.71759	2.74501	1.30659	0.698615	0.721374	0.556482	0.64252	0.139377	0.217841	2.81714	2.88176	2.27276	2.03327	3.13178	2.29628	2.11143	2.63636	1.7906	1.2173	0.480951	0.773728	2.98056	1.79315	2.0258	0.709994	0.599501	0.178609	2.84945	2.15301	2.71403	2.3739	1.50395	0.627339
ENSMUSG00000021902.7	Phf7	protein_coding	chr14	31237689	31251317	-	13629	0.0747551	0.221242	0.11272	0.0486628	0.115998	0.16288	0.0791726	0.0499594	0	0	0	0	0.326685	0.463539	0.326912	0.670946	0.289192	0.455407	0.151853	0.1565	0.223218	0.541963	0	0.10153	0.147999	0.0806914	0.139439	0.064566	0	0	0.395112	0.498929	0.3723	0.154177	0.38259	0.050765
ENSMUSG00000021903.11	Galnt15	protein_coding	chr14	32028989	32062197	+	33209	0	0	0	0	0	0	0	0	0	0	0	0	0.016759	0.0713388	0	0.0611904	0	0	0.0207735	0.0321139	0	0.0222422	0	0	0	0	0	0	0	0	0.0440489	0.0305952	0	0.0264437	0.0111211	0
ENSMUSG00000021904.6	Sema3g	protein_coding	chr14	31217860	31230352	+	12493	0	0	0	0	0.0316366	0	0	0	0	0	0.0473868	0	0.178195	0.189633	0.951037	0.162657	0.0788722	0.141948	0.110441	0	0	0.118249	0.0817593	0.0276905	0	0	0.0158183	0	0	0.0236934	0.183914	0.556847	0.11041	0.0552204	0.0591244	0.0547249
ENSMUSG00000021905.14	Dph3	protein_coding	chr14	32080566	32085729	-	5164	2.36755	2.33564	0.594988	0.642162	1.22459	1.14635	0.83582	0.527418	0.0832215	0.117441	0	0.238905	0.754423	0.91754	1.1504	0.983768	0.954058	0.515111	0.534367	0.722822	0.441842	1.00126	0.197796	0.468932	2.3516	0.618575	1.18547	0.681619	0.100331	0.119453	0.835982	1.06708	0.734584	0.628595	0.721549	0.333364
ENSMUSG00000021906.14	Oxnad1	protein_coding	chr14	32085374	32103202	+	17829	0.400014	0.958368	0.40211	0.334793	0.421194	0.124511	0.121044	0.267333	0.0241043	0.0680315	0	0.103795	0.717966	0.620099	0.0833004	0.626866	0.442134	0.248661	0.270855	0.239267	0.0426585	0.207146	0.0286449	0	0.679191	0.368451	0.272852	0.194188	0.0460679	0.0518975	0.669033	0.355083	0.345398	0.255061	0.124902	0.0143224
ENSMUSG00000021907.13	Msmb	protein_coding	chr14	32142023	32158370	+	16348	0	0	0	0	0	0	0	0	0	0	0	0	0.0340438	0.0483054	0.0908468	0.124301	0.0602735	0.108475	0	0	0	0	0	0	0	0	0	0	0	0	0.0411746	0.107574	0.0843744	0	0	0
ENSMUSG00000021908.10	Ncoa4-ps	processed_pseudogene	chr12	119260978	119262855	+	1878	3.25507	3.74639	0.545353	2.47209	3.7882	0.788036	2.011	0.362565	0.457674	0.645865	0	0.328463	7.70515	4.62548	8.69904	8.65632	7.34553	10.3871	5.14279	7.95027	2.4299	7.47294	1.35972	2.76308	3.50073	1.50872	2.28812	1.18678	0.55177	0.164232	6.16532	8.67768	8.8663	6.54653	4.95142	2.0614
ENSMUSG00000021910.15	Nisch	protein_coding	chr14	31170930	31216946	-	46017	1.43913	1.33236	0.979282	1.23948	1.06502	1.17386	0.855881	0.488289	0.448275	0.32948	0.373081	0.402147	0.82242	0.978175	1.1296	1.23646	1.15629	1.4644	0.524706	0.625741	0.479305	0.385236	0.288555	0.383398	1.38575	1.10938	1.11944	0.672085	0.388878	0.387614	0.900298	1.18303	1.31035	0.575224	0.43227	0.335977
ENSMUSG00000021911.16	Parg	protein_coding	chr14	32201949	32297550	+	95602	1.16162	0.89364	0.283891	0.353805	0.372076	0.379263	0.259597	0.213666	0.0449526	0.12053	0.0185771	0.0129046	0.675296	0.98297	0.761208	1.02027	0.958533	0.658502	0.245346	0.290039	0.151154	0.139072	0.112183	0.12303	1.02763	0.318848	0.37567	0.236631	0.0827411	0.0157409	0.829133	0.890737	0.808517	0.267692	0.145113	0.117606
ENSMUSG00000021913.8	Ogdhl	protein_coding	chr14	32322019	32348151	+	26133	1.7544	2.19228	0.960175	0.837502	0.967936	0.821146	0.371614	0.416881	0.394679	0.510553	0.271842	0.236044	1.63985	1.51092	1.36394	1.71069	1.4705	1.22146	0.448772	0.754974	0.34924	0.367441	0.449482	0.503028	1.97334	0.898838	0.894541	0.394247	0.452616	0.253943	1.57539	1.53732	1.34598	0.601873	0.358341	0.476255
ENSMUSG00000021916.16	Glt8d1	protein_coding	chr14	31001400	31011991	+	10592	0.288568	0.569356	0.338426	0.250463	0.447774	0.209583	0.356557	0.192852	0	0.114514	0	0	1.05089	1.04378	1.26194	0.863323	0.558167	0.669696	0.390786	0.201373	0.43083	0.418414	0	0.261282	0.428962	0.294444	0.328678	0.274705	0.0572571	0	1.04733	1.06263	0.613931	0.29608	0.424622	0.130641
ENSMUSG00000021917.16	Spcs1	protein_coding	chr14	30999826	31001672	-	1847	3.3097	4.89763	4.1588	2.87266	7.0616	5.20821	2.62896	4.05515	3.49017	3.28353	0.641043	1.3359	3.61591	6.41334	2.41228	3.8507	1.60046	1.44019	2.24104	5.19667	6.1767	2.39948	3.04158	2.24757	4.10367	3.51573	6.1349	3.34206	3.38685	0.988473	5.01463	3.13149	1.52033	3.71886	4.28809	2.64458
ENSMUSG00000021918.10	Nek4	protein_coding	chr14	30951377	30988821	+	37445	0.353716	0.483158	0.177784	0.123984	0.348318	0.177853	0.0576335	0.163655	0.011477	0.113373	0.0158099	0.0494208	0.653976	0.42179	0.3173	0.542681	0.736809	0.544627	0.257929	0.227848	0.243736	0.236712	0.190945	0.230964	0.418437	0.150884	0.263085	0.110644	0.0624252	0.0326154	0.537883	0.429991	0.640718	0.242889	0.240224	0.210955
ENSMUSG00000021919.8	Chat	protein_coding	chr14	32408203	32465989	-	57787	0	0	0	0	0	0	0	0	0	0	0	0	0.0192621	0.0136656	0.0257006	0.0351648	0.0341029	0.0767194	0	0.00922761	0	0	0	0	0	0	0	0	0	0	0.0164639	0.0304327	0.0554111	0.00461381	0	0
ENSMUSG00000021922.17	Itih4	protein_coding	chr14	30886476	30902353	+	15878	0	0	0	0	0	0	0	0	0	0	0	0	0	0	0	0	0	0.111686	0	0	0	0	0	0	0	0	0	0	0	0	0	0	0.0558431	0	0	0
ENSMUSG00000021927.7	Hnrnpa1l2-ps2	processed_pseudogene	chr15	22713868	22714830	-	963	0	0	0	0	0	0	0.560251	0	0	0	0	0	0.577932	0	0	0	0	0	0	0	0	0	0	0	0	0	0	0.280125	0	0	0.288966	0	0	0	0	0
ENSMUSG00000021928.9	Ebpl	protein_coding	chr14	61331742	61360439	-	28698	0.319518	0.630422	0.0892199	0.138663	0.110178	0.28363	0.0188	0.118631	0.0898507	0.0845309	0.0206287	0.128968	0.252113	0.165105	0.258757	0.141618	0.137341	0.154484	0.0240389	0.0371619	0.106009	0.0257384	0.142368	0.0602721	0.47497	0.113941	0.196904	0.0687157	0.0871908	0.0747983	0.208609	0.200187	0.145912	0.0306004	0.0658735	0.10132
ENSMUSG00000021929.9	Kpna3	protein_coding	chr14	61365211	61439874	-	74664	1.5556	1.14424	0.390937	0.399726	0.66169	0.356782	0.151746	0.155031	0.138141	0.268046	0.0475734	0.0743555	0.723042	0.877863	0.517174	0.979783	0.765434	0.64128	0.406544	0.478501	0.325965	0.217643	0.0478807	0.0926653	1.34992	0.395332	0.509236	0.153388	0.203094	0.0609645	0.800453	0.748478	0.703357	0.442523	0.271804	0.070273
ENSMUSG00000021930.14	Spryd7	protein_coding	chr14	61531993	61556886	-	24894	0.532051	0.242252	0.0205707	0.0532839	0.0317535	0.0297247	0.0433455	0.0547037	0	0	0	0	0.111784	0.253779	0.0596595	0.285701	0.0395819	0.0356181	0.138561	0.107101	0.0611037	0	0	0	0.387151	0.0369273	0.0307391	0.0490246	0	0	0.182781	0.17268	0.0376	0.122831	0.0305519	0
ENSMUSG00000021932.13	Rnaseh2b	protein_coding	chr14	62292589	62372992	+	80404	0.34213	0.337518	0.0636892	0.107233	0.113059	0.174859	0.0268405	0.0508107	0.0481046	0.0226282	0.0220886	0.0306877	0.228423	0.157146	0.0923563	0.189549	0.19608	0.165417	0.0257401	0.0596876	0.0851329	0.0459331	0.00635179	0.03442	0.339824	0.0854609	0.143959	0.0388256	0.0353664	0.0263881	0.192784	0.140953	0.180748	0.0427139	0.065533	0.0203859
ENSMUSG00000021933.11	Gucy1b2	protein_coding	chr14	62392676	62456289	-	63614	0.0160159	0	0	0	0	0	0	0	0	0	0	0	0	0	0	0	0	0.0139384	0	0	0	0	0	0	0.00800796	0	0	0	0	0	0	0	0.0069692	0	0	0
ENSMUSG00000021936.14	Mapk8	protein_coding	chr14	33377898	33447158	-	69261	0.544274	0.391819	0.199627	0.153212	0.285323	0.117521	0.0701072	0.0491544	0.00620488	0.00875626	0	0.00890622	0.224995	0.353454	0.257316	0.381411	0.213399	0.19203	0.139446	0.0307957	0.0439242	0.0746522	0.0294948	0	0.468047	0.176419	0.201422	0.0596308	0.00748057	0.00445311	0.289224	0.319364	0.202715	0.0851208	0.0592882	0.0147474
ENSMUSG00000021938.12	Pspc1	protein_coding	chr14	56720710	56778316	-	57607	3.51951	2.75672	1.17339	0.932547	1.85244	0.924845	0.206042	0.330951	0.156663	0.13686	0.0308297	0.0749557	2.18342	3.42709	1.85623	3.40401	3.24989	3.07837	0.670624	0.768285	0.237646	0.294908	0.159577	0.144123	3.13812	1.05297	1.38864	0.268497	0.146761	0.0528927	2.80525	2.63012	3.16413	0.719454	0.266277	0.15185
ENSMUSG00000021939.8	Ctsb	protein_coding	chr14	63122462	63145923	+	23462	0.6948	0.728273	0.545655	0.763238	0.825443	0.756934	0.781849	0.551404	0.604465	0.542827	0.252324	0.893915	1.13862	1.64927	1.13941	1.29917	1.51192	1.17155	1.52899	1.02274	1.52358	1.51116	0.674793	1.45972	0.711536	0.654446	0.791188	0.666626	0.573646	0.573119	1.39394	1.21929	1.34174	1.27587	1.51737	1.06725
ENSMUSG00000021940.10	Ptpn20	protein_coding	chr14	33589207	33640754	+	51548	0	0	0	0	0	0	0	0	0	0	0	0	0.0215934	0.0459589	0	0	0.0191152	0	0	0	0	0	0	0	0	0	0	0	0	0	0.0337762	0	0.0095576	0	0	0
ENSMUSG00000021943.7	Gdf10	protein_coding	chr14	33923587	33937983	+	14397	0	0	0	0	0	0	0	0	0	0	0	0	0.0386573	0	0	0	0	0	0	0	0	0	0	0	0	0	0	0	0	0	0.0193286	0	0	0	0	0
ENSMUSG00000021944.15	Gata4	protein_coding	chr14	63198922	63271692	-	72771	0.0420018	0.0414356	0.0140739	0	0.00543122	0.0101684	0	0	0	0	0	0	0.0535356	0.0651108	0	0.0977346	0.0270809	0.0609224	0	0.0146552	0.0313542	0.0101502	0	0	0.0417187	0.00703696	0.00779982	0	0	0	0.0593232	0.0488673	0.0440016	0.00732759	0.0207522	0
ENSMUSG00000021945.9	Zmym2	protein_coding	chr14	56886653	56962701	+	76049	1.44689	1.22914	0.484822	0.479656	0.530106	0.398935	0.0496608	0.0626738	0.00565104	0.0239241	0.0233535	0.0162225	1.13434	1.68222	0.956923	1.56315	0.829234	1.02602	0.480782	0.315528	0.190017	0.0777016	0.00671553	0.0363911	1.33801	0.482239	0.46452	0.0561673	0.0147876	0.019788	1.40828	1.26004	0.927626	0.398155	0.133859	0.0215533
ENSMUSG00000021947.11	Cryl1	protein_coding	chr14	57274993	57398529	-	123537	0.0824722	0.0325442	0.0331617	0.0483177	0.038392	0.00598983	0.0174691	0	0.00347876	0	0	0.00499327	0.252287	0.223734	0.168308	0.435901	0.271189	0.143548	0.11727	0.0604297	0.0307826	0	0	0.00560056	0.0575082	0.0407397	0.0221909	0.00873457	0.00173938	0.00249664	0.23801	0.302104	0.207369	0.0888501	0.0153913	0.00280028
ENSMUSG00000021948.17	Prkcd	protein_coding	chr14	30595354	30626210	-	30857	0.528288	0.325729	0.116168	0.085974	0.294598	0.095922	0.0699383	0.132397	0	0.0589624	0.0191854	0	0.45091	0.435066	0.192522	0.197563	0.478992	0.431026	0.156499	0.207371	0.0246478	0.119688	0.0165508	0.089688	0.427009	0.101071	0.19526	0.101168	0.0294812	0.00959269	0.442988	0.195043	0.455009	0.181935	0.0721678	0.0531194
ENSMUSG00000021950.15	Anxa8	protein_coding	chr14	34085981	34100571	+	14591	0	0	0	0	0	0	0	0	0	0	0.0405732	0	0.0381433	0	0	0	0	0	0	0	0	0.0506231	0	0	0	0	0	0	0	0.0202866	0.0190716	0	0	0	0.0253115	0
ENSMUSG00000021951.7	Eef1akmt1	protein_coding	chr14	57549597	57571612	-	22016	0.32394	0.319573	0.093039	0	0.125665	0.0336104	0.122529	0.216491	0.0585605	0	0.0537793	0	0.101117	0.215215	0.40475	0.461499	0.223781	0.0805484	0.0626697	0.145322	0.0345457	0.134201	0.115986	0	0.321756	0.0465195	0.0796379	0.16951	0.0292803	0.0268897	0.158166	0.433124	0.152165	0.103996	0.0843732	0.057993
ENSMUSG00000021952.16	Xpo4	protein_coding	chr14	57577521	57665430	-	87910	1.64572	1.70356	0.733966	0.611094	1.3173	0.917487	0.312997	0.387269	0.151546	0.241455	0.033671	0.056135	1.05093	1.05101	0.675765	1.35225	1.23295	1.14983	0.478694	0.539848	0.545048	0.327687	0.203331	0.271525	1.67464	0.67253	1.11739	0.350133	0.196501	0.044903	1.05097	1.01401	1.19139	0.509271	0.436368	0.237428
ENSMUSG00000021953.14	Tdh	protein_coding	chr14	63492347	63509092	-	16746	7.05751	6.54223	4.73984	4.47536	5.61723	5.16995	2.80296	1.95169	1.84775	1.70214	0.813094	1.28926	2.52584	2.45218	1.50769	1.94155	1.35334	1.9591	1.0299	1.21002	0.953763	0.926279	0.487958	0.90895	6.79987	4.6076	5.39359	2.37733	1.77494	1.05117	2.48901	1.72462	1.65622	1.11996	0.940021	0.698454
ENSMUSG00000021957.7	Tkt	protein_coding	chr14	30548359	30574720	+	26362	2.66671	2.32574	1.01011	1.76109	1.4243	1.31926	1.16656	0.542403	1.02703	1.19628	0.988094	1.14657	1.56227	1.34801	1.07041	1.23333	1.15871	1.07631	1.15144	0.910235	0.490459	1.06473	0.949274	1.01044	2.49623	1.3856	1.37178	0.854479	1.11166	1.06733	1.45514	1.15187	1.11751	1.03084	0.777594	0.979857
ENSMUSG00000021958.5	Pinx1	protein_coding	chr14	63860364	63919859	+	59496	0.667854	0.844681	0.180749	0.245243	0.265722	0.174121	0.0272046	0.0114444	0.00722328	0.0101934	0.0099503	0.031104	0.720288	0.676928	0.324511	0.700172	0.645904	0.461997	0.0463808	0.0537753	0	0.0248299	0.0257518	0.0116289	0.756267	0.212996	0.219922	0.0193245	0.00870834	0.0205271	0.698608	0.512342	0.55395	0.0500781	0.012415	0.0186904
ENSMUSG00000021959.16	Lats2	protein_coding	chr14	57689662	57758388	-	68727	0	0	0	0	0	0	0	0	0	0	0	0	0.00809796	0.0114903	0	0	0	0.0129014	0	0.00775876	0	0	0	0	0	0	0	0	0	0	0.00979415	0	0.00645072	0.00387938	0	0
ENSMUSG00000021961.6	4930578I06Rik	protein_coding	chr14	63969339	63987790	-	18452	0	0	0	0	0	0	0	0	0	0	0	0	0.030162	0	0	0	0	0	0	0	0	0	0	0.018748	0	0	0	0	0	0	0.015081	0	0	0	0	0.009374
ENSMUSG00000021962.9	Dcp1a	protein_coding	chr14	30479535	30527063	+	47529	1.11468	0.697856	0.474065	0.139541	0.415784	0.2491	0.0681085	0.114607	0.018084	0	0.0124556	0.0129785	0.70258	0.913827	0.687445	1.04748	0.642679	0.596976	0.261264	0.314137	0.032004	0.0310817	0.0322357	0.00727846	0.906267	0.306803	0.332442	0.0913579	0.00904198	0.012717	0.808204	0.867463	0.619827	0.287701	0.0315428	0.0197571
ENSMUSG00000021963.17	Sap18	protein_coding	chr14	57798180	57806638	+	8459	0.843109	0.712923	0.605375	0.548833	0.654132	0.612337	0.318904	0.885431	0.254023	0.430169	0.209955	0.0729228	4.73715	4.66779	3.51144	5.5252	2.21322	3.45908	2.52819	2.64758	1.88813	2.27032	0.845246	0.858813	0.778016	0.577104	0.633234	0.602168	0.342096	0.141439	4.70247	4.51832	2.83615	2.58788	2.07923	0.852029
ENSMUSG00000021965.3	Ska3	protein_coding	chr14	57806561	57826185	-	19625	1.29788	1.69011	0.756714	0.540719	0.906273	0.527874	0.137458	0.173477	0	0.0618056	0.0301658	0.0628641	1.2478	1.40838	0.983802	0.983678	1.35564	0.768077	0.597593	0.570596	0.348791	0.225827	0.0520468	0.105764	1.494	0.648716	0.717073	0.155467	0.0309028	0.0465149	1.32809	0.98374	1.06186	0.584095	0.287309	0.0789057
ENSMUSG00000021966.7	Prss52	protein_coding	chr14	64104286	64113755	+	9470	0	0	0	0	0	0	0	0	0	0	0	0	0	0	0	0	0	0	0	0	0	0	0	0	0	0	0	0	0	0	0	0	0	0	0	0
ENSMUSG00000021967.4	Mrpl57	protein_coding	chr14	57826234	57829296	+	3063	0.997881	0	0.501554	0.866112	1.41939	1.20791	0.176142	0.666892	1.26275	0.395996	0.579827	1.00694	2.18041	2.32036	0.969744	1.32685	1.60847	1.15792	0.675679	0.870447	1.73813	0.482299	0.500205	0.564705	0.498941	0.683833	1.31365	0.421517	0.829373	0.793385	2.25038	1.1483	1.3832	0.773063	1.11022	0.532455
ENSMUSG00000021969.8	Zdhhc20	protein_coding	chr14	57832703	57890276	-	57574	1.25643	1.04745	0.409143	0.345586	0.459943	0.321311	0.0749674	0.0591323	0.00746441	0.0737359	0.0102825	0.0321423	1.06333	1.3579	1.1866	1.50003	1.21513	0.970241	0.359469	0.416779	0.317042	0.102635	0.0620934	0.0841201	1.15194	0.377364	0.390627	0.0670498	0.0406002	0.0212124	1.21062	1.34332	1.09269	0.388124	0.209839	0.0731068
ENSMUSG00000021972.14	Hmbox1	protein_coding	chr14	64811600	64949871	-	138272	0.501048	0.457949	0.18147	0.22064	0.234388	0.117734	0.0741358	0.0886379	0.0248644	0.0526325	0	0.0178446	0.474953	0.496873	0.343708	0.543759	0.249416	0.429641	0.164644	0.192821	0.104509	0.090813	0.0369351	0.0725541	0.479498	0.201055	0.176061	0.0813869	0.0387485	0.00892232	0.485913	0.443734	0.339529	0.178733	0.0976608	0.0547446
ENSMUSG00000021973.9	Micu2	protein_coding	chr14	57916261	57999262	-	83002	0.184123	0.169531	0.0370174	0.00799047	0.0619029	0.0178301	0.0260004	0.0328135	0.0569543	0.02192	0	0.00743179	0.26821	0.190284	0.178931	0.318268	0.189943	0.0961434	0.0831147	0.0192731	0.00916313	0.0266972	0	0.0166713	0.176827	0.0225039	0.0398665	0.029407	0.0394371	0.0037159	0.229247	0.2486	0.143043	0.0511939	0.0179302	0.00833565
ENSMUSG00000021974.15	Fgf9	protein_coding	chr14	58070547	58112720	+	42174	0	0	0	0	0	0	0	0	0	0	0	0	0.0395895	0.224697	0.0352151	0.0722745	0.0467279	0.0630728	0	0.0379311	0	0	0.0121096	0	0	0	0	0	0	0	0.132143	0.0537448	0.0549003	0.0189656	0	0.00605479
ENSMUSG00000021975.9	Ints9	protein_coding	chr14	64950045	65039835	+	89791	0.38579	0.514915	0.108359	0.155113	0.184873	0.0988918	0.0841209	0.060665	0.0143585	0.0607879	0.0263725	0.0206096	0.551646	0.571664	0.430046	0.577094	0.362136	0.227123	0.107563	0.100957	0.135525	0.0493574	0.0170633	0.0115581	0.450352	0.131736	0.141882	0.072393	0.0375732	0.0234911	0.561655	0.50357	0.294629	0.10426	0.0924412	0.0143107
ENSMUSG00000021977.11	1700129C05Rik	protein_coding	chr14	59133040	59142893	-	9854	0	0	0	0	0	0	0	0	0	0	0	0	0.169438	0	0	0	0	0	0	0	0	0.149917	0	0	0	0	0	0	0	0	0.0847192	0	0	0	0.0749585	0
ENSMUSG00000021978.9	Extl3	protein_coding	chr14	65052060	65149855	-	97796	0.406301	0.349437	0.18327	0.230579	0.210154	0.196727	0.126887	0.0696242	0.0263665	0.00620135	0.00605345	0.0126151	0.199182	0.460271	0.182236	0.290901	0.332494	0.335464	0.204571	0.174481	0.186648	0.128399	0.0156666	0.0318361	0.377869	0.206924	0.203441	0.0982554	0.0162839	0.00933428	0.329727	0.236569	0.333979	0.189526	0.157523	0.0237513
ENSMUSG00000021981.10	Cab39l	protein_coding	chr14	59440972	59585764	+	144793	0.133694	0.118008	0.0353668	0.036644	0.0600525	0.0357736	0.0260831	0.0094051	0	0.0125655	0.00817723	0.00426024	0.207563	0.201797	0.102571	0.273669	0.190547	0.171465	0.0285871	0.0662894	0.0105055	0.0204054	0.00705434	0.00716757	0.125851	0.0360054	0.047913	0.0177441	0.00628277	0.00621874	0.20468	0.18812	0.181006	0.0474383	0.0154554	0.00711096
ENSMUSG00000021982.14	Cdadc1	protein_coding	chr14	59559388	59597959	-	38572	0.264139	0.338752	0.0663806	0.0687779	0.133207	0.0959201	0.0419622	0	0	0	0	0	0.24529	0.225206	0.269526	0.263413	0.332095	0.275851	0.107311	0	0.0788715	0.057449	0	0.0179373	0.301445	0.0675793	0.114564	0.0209811	0	0	0.235248	0.266469	0.303973	0.0536556	0.0681603	0.00896863
ENSMUSG00000021983.16	Atp8a2	protein_coding	chr14	59638540	60197179	-	558640	0.00182378	0.00359839	0	0.00474886	0	0	0	0	0.00153858	0.00108561	0	0	0.0378578	0.0508898	0.0292439	0.0418316	0.0352768	0.0190465	0.00864435	0.0114543	0.00272289	0.00396664	0.0018284	0.00185775	0.00271109	0.00237443	0	0	0.0013121	0	0.0443738	0.0355377	0.0271616	0.0100493	0.00334477	0.00184308
ENSMUSG00000021986.9	Amer2	protein_coding	chr14	60373259	60388197	+	14939	0	0	0	0	0	0	0	0	0	0	0	0	0	0	0	0	0	0	0	0	0	0	0	0	0	0	0	0	0	0	0	0	0	0	0	0
ENSMUSG00000021987.9	Mtmr6	protein_coding	chr14	60265228	60302370	+	37143	0.219441	0.378845	0.0551476	0.232128	0.212818	0.199221	0.029051	0.073327	0	0.0326558	0.031877	0	0.344631	0.467741	0.279895	0.492384	0.291814	0.262592	0.0742932	0.186632	0.040953	0.0397728	0	0.027941	0.299143	0.143638	0.20602	0.051189	0.0163279	0.0159385	0.406186	0.38614	0.277203	0.130463	0.0403629	0.0139705
ENSMUSG00000021990.16	Spata13	protein_coding	chr14	60634001	60764556	+	130556	0.132665	0.138575	0.0627576	0.0762001	0.0696285	0.0736815	0.00826498	0.0312922	0	0	0.00453448	0.00472482	0.0937841	0.0544385	0.0227514	0.101171	0.0528314	0.0339577	0.0369886	0.00816869	0	0	0	0.00264973	0.13562	0.0694789	0.071655	0.0197786	0	0.00462965	0.0741113	0.0619611	0.0433946	0.0225786	0	0.00132486
ENSMUSG00000021991.9	Cacna2d3	protein_coding	chr14	28904943	29721864	-	816922	0.0037415	0.00738212	0.00313424	0.00243558	0.00338667	0.00543479	0.000660432	0	0	0	0.000724675	0	0.0156693	0.0106334	0.010908	0.0174123	0.0156803	0.0173662	0.000844473	0.00979107	0.00186201	0.00271253	0	0.00084693	0.00556181	0.00278491	0.00441073	0.000330216	0	0.000362338	0.0131514	0.0141601	0.0165232	0.00531777	0.00228727	0.000423465
ENSMUSG00000021993.10	Mipep	protein_coding	chr14	60784573	60905478	+	120906	0.193814	0.141323	0.0804728	0.104224	0.0784548	0.0428412	0.00446232	0.0337897	0.0284357	0.0351122	0.0146892	0.0357135	0.0644441	0.189413	0.0614181	0.184877	0.146695	0.168673	0.0171175	0.026462	0.0188715	0	0.00844804	0.0200285	0.167568	0.0923483	0.060648	0.019126	0.0317739	0.0252013	0.126929	0.123148	0.157684	0.0217897	0.00943574	0.0142383
ENSMUSG00000021994.15	Wnt5a	protein_coding	chr14	28504750	28527448	+	22699	0	0	0	0	0	0	0	0	0	0	0	0	0	0.0347899	0	0	0	0	0	0	0	0	0	0	0	0	0	0	0	0	0.017395	0	0	0	0	0
ENSMUSG00000021996.16	Esd	protein_coding	chr14	74732297	74750765	+	18469	0.220659	0.435369	0.194088	0.502743	0.1926	0.400653	0.175274	0.110601	0.23269	0.295533	0.256431	0.267195	1.0547	2.09514	0.723725	1.21029	1.33379	1.44027	0.821761	0.692927	0.658884	0.639897	0.553045	0.655576	0.328014	0.348415	0.296626	0.142937	0.264112	0.261813	1.57492	0.967005	1.38703	0.757344	0.64939	0.60431
ENSMUSG00000021997.4	Lrrc63	protein_coding	chr14	75084303	75130881	-	46579	0	0	0	0	0	0	0	0	0	0	0	0	0.0119485	0	0.0637697	0.0218132	0	0.038072	0.0148107	0.011448	0	0	0	0	0	0	0	0	0	0	0.00597425	0.0427914	0.019036	0.0131294	0	0
ENSMUSG00000021998.16	Lcp1	protein_coding	chr14	75131101	75230842	+	99742	0.0408589	0.0403081	0.0205365	0.0465458	0.0158503	0.0074188	0.0270459	0.00682658	0.0172347	0.0121607	0.0118707	0.0185535	0.0557988	0.118761	0	0.0509332	0.039516	0.0444485	0.0138331	0.0427692	0	0.014811	0	0.00346833	0.0405835	0.0335412	0.0116346	0.0169362	0.0146977	0.0152121	0.0872799	0.0254666	0.0419823	0.0283011	0.00740552	0.00173416
ENSMUSG00000021999.9	Cpb2	protein_coding	chr14	75242287	75283555	+	41269	0	0	0	0	0.0191541	0	0	0	0	0	0	0	0.0134859	0.0382707	0.0359874	0.0738595	0.0477526	0.0644559	0	0	0	0	0	0	0	0	0.00957706	0	0	0	0.0258783	0.0549234	0.0561043	0	0	0
ENSMUSG00000022000.11	Zc3h13	protein_coding	chr14	75284373	75344426	+	60054	0.916129	1.10462	0.26434	0.441753	0.447531	0.468224	0.197647	0.124719	0.0286246	0.0706909	0	0.0308149	1.03796	1.13088	0.618262	1.23506	0.541456	0.826821	0.379086	0.506119	0.265956	0.258292	0.0340167	0.103688	1.01037	0.353046	0.457877	0.161183	0.0496578	0.0154075	1.08442	0.926663	0.684138	0.442603	0.262124	0.0688524
ENSMUSG00000022002.2	Erich6b	protein_coding	chr14	75642249	75696717	+	54469	0	0	0	0	0	0	0	0	0	0	0	0	0.0102177	0	0	0.0186535	0.0180901	0	0	0.0293691	0	0	0	0	0	0	0	0	0	0	0.00510886	0.00932673	0.00904506	0.0146846	0	0
ENSMUSG00000022003.7	Slc25a30	protein_coding	chr14	75760117	75787037	-	26921	0.983981	0.821376	0.437502	0.443448	0.469802	0.219893	0.140286	0.202339	0.0159636	0.135166	0	0.0458269	1.90195	1.8187	1.65502	2.189	1.46406	1.02102	0.845647	0.911142	0.113006	0.219499	0.0189707	0.0514005	0.902679	0.440475	0.344847	0.171313	0.0755648	0.0229135	1.86033	1.92201	1.24254	0.878394	0.166252	0.0351856
ENSMUSG00000022008.4	Gpalpp1	protein_coding	chr14	76086236	76110760	-	24525	1.32937	0.778673	0.584645	0.243385	0.628509	0.573266	0.131993	0.444214	0.0525696	0.197828	0	0.025152	0.544635	0.547394	0.545014	1.11857	0.683016	0.72308	0.562584	0.500079	0.40315	0.361415	0.0832962	0.0705276	1.05402	0.414015	0.600888	0.288103	0.125199	0.012576	0.546014	0.831793	0.703048	0.531331	0.382282	0.0769119
ENSMUSG00000022009.1	Nufip1	protein_coding	chr14	76110891	76137379	+	26489	1.57697	2.04898	0.715286	0.701057	0.313336	0.391088	0.0611033	0.154229	0	0.0915802	0	0	1.74388	1.66949	1.12134	1.6877	1.00436	0.970729	0.36461	0.42274	0.229698	0.306733	0.0385601	0.104477	1.81298	0.708172	0.352212	0.107666	0.0457901	0	1.70668	1.40452	0.987544	0.393675	0.268215	0.0715188
ENSMUSG00000022010.19	Tsc22d1	protein_coding	chr14	76414961	76507765	+	92805	2.36032	2.44764	0.982182	1.12914	1.5289	1.02059	0.313929	0.242116	0.0648304	0.0588137	0.031895	0.0797613	2.12293	2.5868	2.35245	2.60564	2.803	2.00638	1.05556	0.919323	0.245857	0.326322	0.0770425	0.0521861	2.40398	1.05566	1.27474	0.278022	0.061822	0.0558281	2.35486	2.47904	2.40469	0.987442	0.286089	0.0646143
ENSMUSG00000022012.9	Enox1	protein_coding	chr14	77156763	77721760	+	564998	0.0595075	0.0818317	0.0425985	0.0363895	0.0188874	0.0261936	0.00190982	0.00120513	0.00304253	0.00644038	0.00419119	0	0.0197009	0.0293517	0.00788585	0.0161847	0.0209279	0.0204015	0.00610505	0.013213	0.00269225	0.007844	0.00813523	0.000612282	0.0706696	0.039494	0.0225405	0.00155747	0.00474146	0.00209559	0.0245263	0.0120353	0.0206647	0.00965901	0.00526813	0.00437375
ENSMUSG00000022013.4	Dnajc15	protein_coding	chr14	77820681	77875125	-	54445	0.243271	0.166148	0.141084	0.121816	0.0653342	0.0271821	0	0	0.0078934	0.0334172	0	0.0113298	0.184	0.174054	0.0818347	0.279925	0.180981	0.211715	0.0253418	0.0293821	0.0419079	0	0.00938028	0.0127078	0.204709	0.13145	0.0462582	0	0.0206553	0.00566492	0.179027	0.18088	0.196348	0.027362	0.0209539	0.011044
ENSMUSG00000022014.15	Epsti1	protein_coding	chr14	77904239	78002657	+	98419	0	0	0	0	0	0	0	0	0	0	0	0	0.00565489	0	0	0.0103236	0	0.0180184	0.0070095	0.00541802	0	0	0	0	0	0	0	0	0	0	0.00282745	0.00516178	0.00900921	0.00621376	0	0
ENSMUSG00000022015.8	Tnfsf11	protein_coding	chr14	78277445	78308043	-	30599	0	0	0	0	0	0	0	0	0	0	0	0	0	0	0	0	0	0	0	0	0	0	0	0	0	0	0	0	0	0	0	0	0	0	0	0
ENSMUSG00000022016.17	Akap11	protein_coding	chr14	78492246	78536808	-	44563	0.685885	0.518757	0.275791	0.297657	0.452326	0.531358	0.121069	0.213912	0.106082	0.0816553	0.0132846	0.0138423	0.936678	0.886045	0.466582	0.706799	1.50358	1.03465	0.866922	0.694022	0.375475	0.331504	0.103144	0.18631	0.602321	0.286724	0.491842	0.167491	0.0938685	0.0135635	0.911361	0.586691	1.26911	0.780472	0.353489	0.144727
ENSMUSG00000022018.7	Rgcc	protein_coding	chr14	79288756	79301645	-	12890	0.237123	0.155951	0	0	0.0306622	0.172219	0	0	0	0	0	0	0.215884	0.245057	0.115218	0.0788235	0.152886	0	0	0.165473	0	0	0	0.0268377	0.196537	0	0.10144	0	0	0	0.230471	0.0970209	0.076443	0.0827364	0	0.0134189
ENSMUSG00000022019.16	Tdrd3	protein_coding	chr14	87416639	87545504	+	128866	0.339965	0.327583	0.186768	0.113226	0.174821	0.126327	0.0209334	0.0528376	0.00333491	0.00470618	0.0137818	0	0.285042	0.300274	0.126774	0.346915	0.305853	0.288986	0.0749473	0.045517	0.00590193	0.0171956	0.00396311	0.0134224	0.333774	0.149997	0.150574	0.0368855	0.00402055	0.00689091	0.292658	0.236844	0.297419	0.0602321	0.0115487	0.00869275
ENSMUSG00000022020.15	Naa16	protein_coding	chr14	79325269	79390778	-	65510	1.13532	1.27345	0.359579	0.192357	0.33786	0.180727	0.00823571	0.0831503	0.00656016	0.0370305	0.0451842	0	0.535225	0.554511	0.204037	0.589366	0.270742	0.37898	0.115838	0.0569784	0.0348294	0.0902019	0.0701631	0.00528069	1.20439	0.275968	0.259294	0.045693	0.0217953	0.0225921	0.544868	0.396701	0.324861	0.0864082	0.0625157	0.0377219
ENSMUSG00000022021.14	Diaph3	protein_coding	chr14	86655367	87141235	-	485869	0.54101	0.488206	0.176011	0.151518	0.170013	0.0791947	0.0266502	0.0238238	0.0203437	0.0124821	0.00365533	0.00507835	0.334478	0.368949	0.311785	0.447511	0.348819	0.217167	0.0539549	0.049387	0.0406993	0.018243	0.0178691	0.013528	0.514608	0.163765	0.124604	0.025237	0.0164129	0.00436684	0.351713	0.379648	0.282993	0.0516709	0.0294711	0.0156986
ENSMUSG00000022022.3	Mtrf1	protein_coding	chr14	79397772	79423587	+	25816	0.0789307	0.0389333	0.0595081	0.0770714	0.107168	0.0573262	0.0417975	0.026375	0	0.0234919	0	0	0.150908	0.489431	0.0575288	0.275498	0.152673	0.0686921	0.053445	0.0619658	0.117843	0.0572235	0.059348	0.0134001	0.058932	0.0682897	0.0822471	0.0340862	0.011746	0	0.320169	0.166513	0.110682	0.0577054	0.0875332	0.0363741
ENSMUSG00000022023.6	Wbp4	protein_coding	chr14	79459937	79481520	-	21584	1.22729	1.02447	0.213528	0.368732	0.274673	0.137132	0.0749891	0.126185	0	0.084294	0	0.0285792	0.360993	0.658568	0.275234	0.564883	0.410867	0.698365	0.15981	0.321167	0.140948	0.0684434	0	0.0641101	1.12588	0.29113	0.205902	0.100587	0.042147	0.0142896	0.509781	0.420058	0.554616	0.240489	0.104696	0.032055
ENSMUSG00000022024.10	Sugt1	protein_coding	chr14	79587691	79635196	+	47506	1.93018	1.77722	0.592868	0.600317	0.424305	0.389407	0.283923	0.243659	0.180927	0.178726	0.199386	0.155817	1.15982	1.18024	0.406414	0.962438	0.560023	0.522607	0.217826	0.190818	0.144088	0.217677	0.0860034	0.131076	1.8537	0.596593	0.406856	0.263791	0.179826	0.177602	1.17003	0.684426	0.541315	0.204322	0.180882	0.10854
ENSMUSG00000022025.13	Cnmd	protein_coding	chr14	79637690	79662170	-	24481	0	0	0	0	0	0	0	0	0	0	0	0	0.11367	0	0	0.124509	0.160998	0.181095	0	0	0	0	0	0	0	0	0	0	0	0	0.0568348	0.0622545	0.171047	0	0	0
ENSMUSG00000022026.7	Olfm4	protein_coding	chr14	79984081	80023139	+	39059	0	0	0	0	0	0	0	0	0	0	0	0	0	0.020218	0	0	0.0252272	0	0	0	0	0	0	0	0	0	0	0	0	0	0.010109	0	0.0126136	0	0	0
ENSMUSG00000022031.6	Elp3	protein_coding	chr14	65530449	65593075	-	62627	0.959832	0.978991	0.302541	0.624815	0.700515	0.472618	0.28429	0.217445	0.123519	0.213044	0.0378114	0.0689475	0.728711	0.78179	0.450574	0.876074	0.708014	0.538006	0.341481	0.408695	0.303606	0.271269	0.106012	0.110476	0.969411	0.463678	0.586566	0.250867	0.168281	0.0533794	0.755251	0.663324	0.62301	0.375088	0.287437	0.108244
ENSMUSG00000022032.14	Scara5	protein_coding	chr14	65666403	65764826	+	98424	0.041406	0	0.0624344	0.0134769	0.00401564	0	0	0.013836	0	0	0	0	0.0226184	0.0481405	0	0.10323	0	0.0270262	0.0140183	0.0108355	0	0	0	0	0.020703	0.0379556	0.00200782	0.00691799	0	0	0.0353794	0.0516152	0.0135131	0.0124269	0	0
ENSMUSG00000022033.9	Pbk	protein_coding	chr14	65805837	65817822	+	11986	1.36004	1.00628	0.555409	0.83	0.824369	0.493887	0.270076	0.340846	0.0717097	0.151794	0	0	0.325033	0.592964	0.123908	0.59338	1.23313	0.221928	0.518006	0.222441	0.507631	0.431377	0.0852177	0.0577237	1.18316	0.692704	0.659128	0.305461	0.111752	0	0.458998	0.358644	0.727528	0.370223	0.469504	0.0714707
ENSMUSG00000022034.10	Esco2	protein_coding	chr14	65819038	65833994	-	14957	5.3813	4.56957	1.95152	1.685	2.74818	1.33577	0.649287	0.682854	0.172397	0.324379	0.197902	0.0824836	3.79541	4.7518	2.68098	5.63823	5.33619	4.50541	1.79881	2.03212	1.67804	1.38276	0.204871	0.300675	4.97543	1.81826	2.04197	0.666071	0.248388	0.140193	4.27361	4.1596	4.9208	1.91547	1.5304	0.252773
ENSMUSG00000022035.6	Ccdc25	protein_coding	chr14	65837302	65866607	+	29306	1.14726	0.857421	0.349476	0.407359	0.499001	0.277746	0.12887	0.139404	0.0146644	0.0413886	0	0	0.987529	0.889237	1.06423	0.936087	0.874194	0.877419	0.447263	0.60045	0.181666	0.151227	0.104561	0.070826	1.00234	0.378417	0.388373	0.134137	0.0280265	0	0.938383	1.00016	0.875806	0.523857	0.166446	0.0876934
ENSMUSG00000022037.15	Clu	protein_coding	chr14	65968483	65981547	+	13065	0.233946	0.230793	0.117586	0	0	0.113275	0	0.0521161	0	0.0464192	0.0453121	0.0944284	0.212992	0.906655	0.22735	0.155535	0	0.4072	0.158408	0.367327	0.582134	0.621894	0.11727	0.132391	0.23237	0.058793	0.0566373	0.026058	0.0232096	0.0698703	0.559824	0.191443	0.2036	0.262868	0.602014	0.12483
ENSMUSG00000022039.6	Adam2	protein_coding	chr14	66027329	66077733	-	50405	0	0	0.0101594	0	0.0078412	0	0	0	0	0	0	0.0122379	0.0552077	0.031334	0.0589292	0.0806297	0.0977434	0.175911	0	0.010579	0	0	0.0101321	0	0	0.00507972	0.0039206	0	0	0.00611897	0.0432709	0.0697795	0.136827	0.00528951	0	0.00506606
ENSMUSG00000022040.8	Ephx2	protein_coding	chr14	66084374	66124500	-	40127	0.304684	0.325625	0.140378	0.18181	0.0787969	0.092203	0.040336	0.0169685	0.0963891	0.0755685	0.0147532	0.0614901	0.332872	0.373919	0.259081	0.379807	0.270114	0.574516	0.171921	0.119598	0.132676	0.184076	0.0509093	0.0862108	0.315154	0.161094	0.0855	0.0286523	0.0859788	0.0381217	0.353396	0.319444	0.422315	0.14576	0.158376	0.06856
ENSMUSG00000022041.10	Chrna2	protein_coding	chr14	66135039	66152948	+	17910	0	0	0	0	0	0	0	0	0	0	0	0	0	0	0.0829237	0	0	0	0	0.119092	0	0	0	0	0	0	0	0	0	0	0	0.0414618	0	0.0595462	0	0
ENSMUSG00000022043.19	Trim35	protein_coding	chr14	66297031	66311424	+	14394	1.84033	2.37415	1.70767	1.65875	2.60854	2.51899	1.01202	1.22991	0.17914	0.168533	0.0822569	0.0857098	2.8999	2.74314	1.54769	4.23525	3.21742	2.77202	2.39637	2.63025	1.47948	2.10395	0.425769	0.528737	2.10724	1.68321	2.56377	1.12097	0.173836	0.0839834	2.82152	2.89147	2.99472	2.51331	1.79172	0.477253
ENSMUSG00000022044.14	Stmn4	protein_coding	chr14	66344296	66361680	+	17385	0	0	0	0	0	0	0	0	0	0	0	0	0.128053	0.045424	0	0	0.0566782	0.0510024	0	0.0306722	0	0	0	0	0	0	0	0	0	0	0.0867383	0	0.0538403	0.0153361	0	0
ENSMUSG00000022048.8	Dpysl2	protein_coding	chr14	66802864	66868688	-	65825	0.0928678	0.122155	0.0544566	0.0302267	0.0720521	0.0449656	0.0573741	0	0.0652877	0.0368533	0.00899359	0	0.13528	0.0959753	0.112811	0.169789	0.0748462	0.0673511	0.0419214	0.0648065	0.046217	0.0561064	0.0232758	0.0210217	0.107511	0.0423417	0.0585089	0.0286871	0.0510705	0.00449679	0.115627	0.1413	0.0710987	0.0533639	0.0511617	0.0221487
ENSMUSG00000022051.15	Bnip3l	protein_coding	chr14	66985239	67008877	-	23639	0.948196	0.850377	0.433256	0.533072	0.601907	0.281725	0.13694	0.259236	0.10908	0.436141	0.275478	0.0521895	1.15364	1.36967	0.18848	1.1605	1.0004	0.600145	0.466936	0.360919	0.450434	0.374961	0.345673	0.190245	0.899287	0.483164	0.441816	0.198088	0.27261	0.163834	1.26165	0.674488	0.800272	0.413928	0.412697	0.267959
ENSMUSG00000022052.9	Ppp2r2a	protein_coding	chr14	67014056	67072444	-	58389	2.72206	2.08288	0.710391	0.636089	0.697208	0.519595	0.166322	0.233228	0.0147204	0.0103867	0.0405558	0.0211291	1.47742	1.50125	1.24635	1.61831	1.23192	0.941513	0.236301	0.337902	0.156308	0.0506014	0.0174933	0.0592471	2.40247	0.67324	0.608401	0.199775	0.0125536	0.0308424	1.48933	1.43233	1.08672	0.287101	0.103455	0.0383702
ENSMUSG00000022053.13	Ebf2	protein_coding	chr14	67233292	67430918	+	197627	0.00515535	0	0	0	0	0	0	0	0	0	0	0	0.0337939	0.0439548	0.0300599	0.0359882	0.00498591	0.0538394	0	0.00809458	0.00384845	0.0074751	0	0	0.00257768	0	0	0	0	0	0.0388744	0.0330241	0.0294127	0.00404729	0.00566178	0
ENSMUSG00000022054.11	Nefm	protein_coding	chr14	68082590	68124846	-	42257	0	0.0237855	0	0.015695	0.0467657	0.0175111	0.0127676	0.0322265	0.0101701	0.0287037	0.0140096	0.0145977	0.092194	0.186879	0.105438	0.0480884	0.0233181	0.0839319	0.114279	0.0126189	0.0179984	0.0349595	0.0725148	0.0245596	0.0118927	0.00784752	0.0321384	0.022497	0.0194369	0.0143036	0.139537	0.0767631	0.053625	0.0634488	0.0264789	0.0485372
ENSMUSG00000022055.7	Nefl	protein_coding	chr14	68083863	68089095	+	5233	0.389389	0	0.489286	0.506956	0.377638	0	0	0	0.246373	0.347678	0.113129	0	0.531768	0.301814	0.283807	0	1.12977	0.508319	0.263661	0.81519	0.290678	0.988054	0.292782	0.330535	0.194695	0.498121	0.188819	0	0.297026	0.0565644	0.416791	0.141904	0.819046	0.539425	0.639366	0.311659
ENSMUSG00000022056.9	Adam7	protein_coding	chr14	68497336	68533741	-	36406	0	0	0	0	0	0	0	0	0	0	0	0	0	0	0	0	0	0	0	0	0	0	0	0	0	0	0	0	0	0	0	0	0	0	0	0
ENSMUSG00000022057.8	Adamdec1	protein_coding	chr14	68563380	68582095	-	18716	0	0	0	0	0	0	0	0	0	0	0	0	0	0	0	0	0	0	0	0.0569818	0	0	0	0	0	0	0	0	0	0	0	0	0	0.0284909	0	0
ENSMUSG00000022061.8	Nkx3-1	protein_coding	chr14	69190638	69194662	+	4025	0	0	0	0	0	0	0	0	0	0	0	0	0.967911	1.56958	0.368985	0.252431	0.734423	0.440585	0.171396	0.132481	0	0	0	0	0	0	0	0	0	0	1.26875	0.310708	0.587504	0.151938	0	0
ENSMUSG00000022064.10	Pibf1	protein_coding	chr14	99099424	99254493	+	155070	0.433632	0.32408	0.108976	0.166801	0.137633	0.10498	0.00347921	0.0175636	0.0193996	0.0195546	0.0076353	0.0119337	0.516818	0.621287	0.277744	0.550377	0.3749	0.463151	0.111219	0.0687736	0.0441415	0.0381062	0.0296407	0.015616	0.378856	0.137888	0.121306	0.0105214	0.0194771	0.00978451	0.569053	0.41406	0.419025	0.0899962	0.0411238	0.0226283
ENSMUSG00000022066.16	Entpd4b	protein_coding	chr14	69555424	69585520	+	30097	0.0338518	0	0	0.0220363	0.0393962	0.0737581	0	0.0226234	0	0	0	0	0.0184918	0	0	0	0.0327392	0	0.0229215	0.0177172	0.0252702	0	0	0	0.0169259	0.0110181	0.0565771	0.0113117	0	0	0.00924592	0	0.0163696	0.0203194	0.0126351	0
ENSMUSG00000022070.7	Bora	protein_coding	chr14	99046222	99074540	+	28319	1.87081	2.76839	0.632898	1.10073	1.20026	0.862279	0.190516	0.240438	0.0303511	0.0428311	0.0209048	0	1.3757	1.7568	1.36355	2.61911	1.04384	1.31503	0.292327	0.320104	0.214854	0.18258	0.0541025	0.0244315	2.3196	0.866814	1.03127	0.215477	0.0365911	0.0104524	1.56625	1.99133	1.17944	0.306215	0.198717	0.039267
ENSMUSG00000022074.6	Tnfrsf10b	protein_coding	chr14	69767472	69784411	+	16940	0.842014	1.00866	0.211606	0.508969	0.233315	0.436816	0	0	0	0	0	0	0.755645	0.932345	0.964392	0.899677	1.33784	0.680449	0.692312	0.661036	0.0897943	0.26162	0	0.14295	0.925338	0.360287	0.335065	0	0	0	0.843995	0.932034	1.00915	0.676674	0.175707	0.0714748
ENSMUSG00000022075.7	Rhobtb2	protein_coding	chr14	69784990	69805636	-	20647	0.592146	0.389443	0.198416	0.61032	0.15314	0.286711	0.130654	0.098934	0.0416289	0.0293731	0.0286726	0	0.458242	0.803198	0.503518	1.03341	1.0022	0.773003	0.300713	0.361568	0.221017	0.107324	0.0742059	0.0335098	0.490794	0.404368	0.219926	0.114794	0.035501	0.0143363	0.63072	0.768462	0.8876	0.331141	0.164171	0.0538578
ENSMUSG00000022076.10	Klhl1	protein_coding	chr14	96102736	96519102	-	416367	0	0	0	0	0	0	0	0	0	0	0	0	0.00133668	0	0	0.00732072	0	0	0.00165688	0.00128069	0	0	0	0	0	0	0	0	0	0	0.000668339	0.00366036	0	0.00146878	0	0
ENSMUSG00000022085.4	Pebp4	protein_coding	chr14	69840420	70059918	+	219499	0.00464165	0.00457908	0	0	0	0	0	0	0	0	0	0	0.0709952	0.0935408	0.0608954	0.0694333	0.0359127	0.0484746	0.0251434	0.021864	0.00346497	0.00336512	0.00465341	0.00315207	0.00461036	0	0	0	0	0	0.082268	0.0651643	0.0421937	0.0235037	0.00341505	0.00390274
ENSMUSG00000022089.9	Bin3	protein_coding	chr14	70100105	70138206	+	38102	0.133699	0.184655	0.228478	0.0870329	0.114104	0.213627	0.0283199	0	0	0.0159169	0	0	0.598879	0.642501	0.389786	0.266662	0.362052	0.255983	0.0362117	0.11196	0.0199611	0	0	0.0544756	0.159177	0.157755	0.163866	0.0141599	0.00795847	0	0.62069	0.328224	0.309017	0.0740857	0.00998055	0.0272378
ENSMUSG00000022090.10	Pdlim2	protein_coding	chr14	70164218	70177681	-	13464	0	0.0746511	0	0	0	0	0	0	0	0	0	0	0	0.0586524	0	0.0754631	0	0	0	0.0396046	0	0	0.075863	0	0.0373256	0	0	0	0	0	0.0293262	0.0377316	0	0.0198023	0	0.0379315
ENSMUSG00000022091.6	Sorbs3	protein_coding	chr14	70180468	70211989	-	31522	0.0646429	0.0318858	0	0	0.0125384	0	0.0171157	0	0	0	0	0.019569	0.0882794	0.0501045	0	0	0	0.0281288	0.109426	0	0	0	0	0	0.0482643	0	0.0062692	0.00855786	0	0.00978449	0.0691919	0	0.0140644	0.0547132	0	0
ENSMUSG00000022092.11	Ppp3cc	protein_coding	chr14	70217865	70289471	-	71607	0.0569127	0.0280728	0	0	0.00551951	0	0.015069	0	0	0	0	0	0.116584	0.0661692	0.186664	0.0283781	0.0688027	0.0619127	0	0	0	0	0	0	0.0424927	0	0.00275976	0.00753448	0	0	0.0913766	0.107521	0.0653577	0	0	0
ENSMUSG00000022094.15	Slc39a14	protein_coding	chr14	70303469	70351425	-	47957	0.106224	0.230543	0.0854243	0.0414887	0.107139	0.108008	0	0.0425942	0.0179226	0	0	0	0.150867	0.181134	0.123875	0.211864	0.226012	0.314313	0.0719257	0.0555952	0.0317183	0.0616086	0.0106493	0.0072135	0.168383	0.0634565	0.107574	0.0212971	0.00896128	0	0.166001	0.167869	0.270163	0.0637605	0.0466635	0.00893141
ENSMUSG00000022095.9	Fam160b2	protein_coding	chr14	70583296	70599835	-	16540	0.492787	0.91152	0.309605	0.561376	0.454019	0.357904	0.130477	0.1235	0.129914	0.11	0	0	0.639325	1.19362	0.538753	1.35144	0.714886	0.375256	0.417091	0.741501	0.45983	0.312605	0.154386	0.104576	0.702153	0.43549	0.405961	0.126988	0.119957	0	0.91647	0.945095	0.545071	0.579296	0.386217	0.129481
ENSMUSG00000022096.14	Hr	protein_coding	chr14	70552212	70573548	+	21337	0	0	0	0	0.0185235	0.0346799	0	0	0	0	0	0	0.104335	0.148043	0.348025	0	0	0.0415558	0	0.0749734	0.0712901	0.138471	0.0239354	0.0162131	0	0	0.0266017	0	0	0	0.126189	0.174013	0.0207779	0.0374867	0.104881	0.0200742
ENSMUSG00000022097.4	Sftpc	protein_coding	chr14	70520949	70524081	-	3133	0	0	0	0	0	0	0	0	0	0	0	0	0	0	0	0	0	0	0	0.1702	0	0.707285	0	0	0	0	0	0	0	0	0	0	0	0.0850999	0.353642	0
ENSMUSG00000022098.10	Bmp1	protein_coding	chr14	70474558	70520234	-	45677	0	0	0.0448442	0.0290398	0.00865284	0	0	0	0	0	0	0.0135047	0.292427	0.190176	0.130058	0.222439	0.129433	0.116471	0.0302064	0.105067	0.0499524	0.0970258	0.0223618	0.00757357	0	0.036942	0.00432642	0	0	0.00675234	0.241301	0.176249	0.122952	0.0676365	0.0734891	0.0149677
ENSMUSG00000022099.17	Dmtn	protein_coding	chr14	70601263	70636048	-	34786	0.849372	0.982392	0.294421	0.171593	0.272686	0.297807	0.0620389	0.156591	0.0123543	0.0174342	0	0.0177328	0.39998	0.317822	0.170777	0.525747	0.368239	0.178426	0.0594953	0.0613162	0.0218639	0.0849354	0.0146815	0.039779	0.915882	0.233007	0.285247	0.109315	0.0148943	0.00886641	0.358901	0.348262	0.273333	0.0604058	0.0533997	0.0272302
ENSMUSG00000022100.14	Xpo7	protein_coding	chr14	70654246	70766628	-	112383	0.870313	0.83175	0.328077	0.371793	0.372787	0.296295	0.124819	0.102998	0.0267682	0.0809465	0.0158032	0.0274443	0.5497	0.660522	0.343595	0.723266	0.604978	0.37082	0.270096	0.132855	0.142119	0.124878	0.0454437	0.0584859	0.851031	0.349935	0.334541	0.113909	0.0538573	0.0216237	0.605111	0.533431	0.487899	0.201475	0.133498	0.0519648
ENSMUSG00000022101.6	Fgf17	protein_coding	chr14	70636203	70642268	-	6066	0.335917	0.165694	0	0.546674	0	0.243972	0	0	0.0708467	0	0	0	0.183498	0.260368	0.244834	0	0	0	0	0.175811	0	0	0	0.057029	0.250806	0.273337	0.121986	0	0.0354233	0	0.221933	0.122417	0	0.0879057	0	0.0285145
ENSMUSG00000022102.13	Dok2	protein_coding	chr14	70766036	70778495	+	12460	0	0.241999	0.205492	0.159685	0.158602	0.0593873	0	0.16394	0.0344909	0	0.0475123	0	0.893337	1.26757	0.476778	1.46779	1.02805	0.355809	0.609033	0.385162	0.54936	0.296405	0	0.0277639	0.121	0.182589	0.108995	0.0819699	0.0172454	0.0237561	1.08045	0.972283	0.691932	0.497098	0.422882	0.0138819
ENSMUSG00000022103.10	Gfra2	protein_coding	chr14	70890120	70979838	+	89719	0.0567793	0.0112028	0.0114153	0.00739225	0.00440526	0.0082476	0	0	0	0	0	0	0.0372195	0.0176038	0.0165535	0.0226493	0	0	0.0153784	0	0	0	0	0	0.0339911	0.0094038	0.00632643	0	0	0	0.0274116	0.0196014	0	0.00768921	0	0
ENSMUSG00000022105.6	Rb1	protein_coding	chr14	73183673	73325822	-	142150	0.250857	0.183839	0.0504341	0.0326597	0.0528278	0.0572608	0	0.0191599	0	0.00426639	0	0	0.121372	0.22777	0.0835829	0.250167	0.187158	0.118515	0.0630903	0.0187561	0.0107008	0.025981	0.0071855	0.00243361	0.217348	0.0415469	0.0550443	0.00957997	0.00213319	0	0.174571	0.166875	0.152836	0.0409232	0.0183409	0.00480956
ENSMUSG00000022106.14	Rcbtb2	protein_coding	chr14	73123037	73207843	+	84807	0.0720816	0.0474066	0.00603826	0.039102	0.0419437	0.0349012	0.0190853	0.0160576	0.0152024	0	0.0209418	0	0.111563	0.148987	0.0350245	0.167728	0.09295	0.0418209	0.0162691	0.0251506	0.0448405	0.026129	0.0240881	0.0122374	0.0597441	0.0225701	0.0384224	0.0175714	0.00760119	0.0104709	0.130275	0.101376	0.0673854	0.0207099	0.0354848	0.0181627
ENSMUSG00000022108.8	Itm2b	protein_coding	chr14	73362226	73385289	-	23064	0.485918	0.784419	0.377449	0.402582	0.616913	0.417081	0.187139	0.265698	0.354031	0.21036	0.256678	0.160472	0.675658	0.855984	1.03029	0.969163	1.11078	0.615107	0.418755	0.624236	0.32976	0.44836	0.465006	0.584963	0.635169	0.390015	0.516997	0.226419	0.282195	0.208575	0.765821	0.999727	0.862946	0.521495	0.38906	0.524984
ENSMUSG00000022109.6	Med4	protein_coding	chr14	73510025	73518849	+	8825	1.15449	1.5945	0.580268	0.450918	0.313501	0.419244	0.244542	0.231466	0	0	0	0	1.51356	2.41607	1.00974	2.64802	2.12144	2.10994	1.25075	1.0272	0.258547	0.502192	0	0	1.37449	0.515593	0.366373	0.238004	0	0	1.96481	1.82888	2.11569	1.13897	0.380369	0
ENSMUSG00000022110.13	Sucla2	protein_coding	chr14	73525319	73596142	+	70824	0.546648	0.752152	0.216912	0.206017	0.273446	0.240303	0.0533244	0.0865253	0.0667474	0.119882	0.0752291	0.0435483	0.510783	0.813959	0.356486	0.674258	0.389555	0.500778	0.224034	0.331277	0.236252	0.0730047	0.108165	0.126996	0.6494	0.211465	0.256875	0.0699249	0.0933148	0.0593887	0.662371	0.515372	0.445166	0.277656	0.154628	0.11758
ENSMUSG00000022111.9	Uchl3	protein_coding	chr14	101653967	101696125	+	42159	0.918328	1.00131	0.412983	0.267436	0.38437	0.0526554	0.0895811	0.048452	0.112131	0.143852	0.0702108	0.0585264	0.686462	0.974032	0.45796	1.0363	0.584306	0.462698	0.163635	0.0379446	0.234523	0.0350407	0.0121139	0.114878	0.95982	0.340209	0.218513	0.0690166	0.127992	0.0643686	0.830247	0.747132	0.523502	0.10079	0.134782	0.0634958
ENSMUSG00000022112.14	Gpc5	protein_coding	chr14	115092215	116525179	+	1432965	0.00710999	0.00631273	0.00178681	0.002777	0.00468888	0.00103278	0.000753014	0.000475166	0	0	0.000413132	0	0.00854457	0.0115729	0.0103643	0.0113447	0.0137526	0.00866279	0.00385142	0.00520969	0.00477682	0.00721649	0.000712801	0.000724242	0.00671136	0.00228191	0.00286083	0.00061409	0	0.000206566	0.0100588	0.0108545	0.0112077	0.00453055	0.00599666	0.000718522
ENSMUSG00000022113.6	Trim52	protein_coding	chr14	106106198	106135859	+	29662	0	0	0	0.0447188	0.0399739	0	0	0	0	0	0	0	0.300208	0.532463	0.300417	0.445299	0.166096	0.179356	0.0232576	0.0359541	0	0.149412	0	0	0	0.0223594	0.019987	0	0	0	0.416336	0.372858	0.172726	0.0296059	0.0747058	0
ENSMUSG00000022114.5	Spry2	protein_coding	chr14	105891947	105896819	-	4873	7.31773	5.77527	3.25768	5.58018	5.10976	5.61846	0.221433	0.978099	0.264574	0	0	0.379758	6.62422	6.32016	7.31457	8.34012	7.07722	6.3685	2.26511	3.17337	0.468228	0.757891	0.104804	0.0709908	6.5465	4.41893	5.36411	0.599766	0.132287	0.189879	6.47219	7.82735	6.72286	2.71924	0.61306	0.0878973
ENSMUSG00000022116.7	4930449E01Rik	processed_transcript	chr14	105498788	105505629	+	6842	0	0	0	0	0	0	0	0	0	0	0	0	0	0.115419	0	0.1485	0.432045	0	0	0	0	0	0	0	0	0	0	0	0	0	0.0577095	0.0742499	0.216023	0	0	0
ENSMUSG00000022119.15	Rbm26	protein_coding	chr14	105106751	105177327	-	70577	2.82942	2.06498	0.703804	0.96791	1.45042	0.870215	0.191111	0.183304	0.0365351	0.103116	0.0335522	0.0524409	1.24594	1.46578	1.03111	1.8427	1.60556	1.25633	0.527833	0.400435	0.301736	0.313972	0.072362	0.0980314	2.4472	0.835857	1.16032	0.187207	0.0698255	0.0429965	1.35586	1.43691	1.43094	0.464134	0.307854	0.0851967
ENSMUSG00000022120.4	Rnf219	protein_coding	chr14	104477536	104522645	-	45110	0	0.0668435	0	0.0147024	0.043808	0.0164036	0	0	0	0	0	0	0.061688	0.0875301	0.0329232	0.135141	0.13106	0.0589677	0.015293	0.0709248	0	0	0	0	0.0334217	0.0073512	0.0301058	0	0	0	0.074609	0.0840321	0.0950137	0.0431089	0	0
ENSMUSG00000022122.15	Ednrb	protein_coding	chr14	103814625	103844402	-	29778	0	0	0	0	0	0	0	0	0	0	0	0	0	0	0	0	0	0	0	0	0	0	0	0	0	0	0	0	0	0	0	0	0	0	0	0
ENSMUSG00000022123.9	Scel	protein_coding	chr14	103513342	103612797	+	99456	0	0	0	0	0	0	0	0	0	0	0	0	0	0.00794016	0	0	0.0099074	0.00891527	0	0	0	0	0	0	0	0	0	0	0	0	0.00397008	0	0.00941134	0	0	0
ENSMUSG00000022124.15	Fbxl3	protein_coding	chr14	103080239	103099566	-	19328	2.4248	1.35206	0.609375	0.720599	0.981545	0.957117	0.055828	0.0352285	0.0222349	0	0.0612586	0.0957451	0.950233	1.43002	1.07576	2.15529	1.17255	0.734004	0.285542	0.165533	0.0393501	0.305729	0	0	1.88843	0.664987	0.969331	0.0455282	0.0111174	0.0785018	1.19013	1.61553	0.953278	0.225537	0.172539	0
ENSMUSG00000022125.7	Cln5	protein_coding	chr14	103070216	103077628	+	7413	1.78671	0.949106	1.24343	0.715743	1.01301	0.79856	0.218341	0.642962	0.17392	0.163623	0	0	1.05108	1.91751	0.400692	1.64474	2.65844	1.19611	1.67512	0.791258	0.410391	0.0996413	0.137788	0.793329	1.36791	0.979587	0.905787	0.430652	0.168771	0	1.4843	1.02271	1.92728	1.23319	0.255016	0.465558
ENSMUSG00000022126.6	Acod1	protein_coding	chr14	103046977	103056573	+	9597	0	0	0	0	0	0	0	0	0	0	0	0	0	0	0	0	0	0	0	0	0	0.153932	0	0	0	0	0	0	0	0	0	0	0	0	0.0769658	0
ENSMUSG00000022129.4	Dct	protein_coding	chr14	118012790	118052244	-	39455	0	0	0	0	0	0	0	0	0	0	0	0	0.0141059	0	0	0.0515035	0	0	0	0	0	0	0	0	0	0	0	0	0	0	0.00705296	0.0257518	0	0	0	0
ENSMUSG00000022130.10	Tgds	protein_coding	chr14	118111911	118132755	-	20845	0.635398	0.385743	0.221098	0.413621	0.303371	0.248489	0	0	0	0	0	0.0591848	0.240295	0.757684	0.427488	1.02359	0.378163	0.595514	0.132381	0.127905	0.0729727	0	0	0	0.510571	0.317359	0.27593	0	0	0.0295924	0.498989	0.725539	0.486838	0.130143	0.0364864	0
ENSMUSG00000022131.3	Gpr180	protein_coding	chr14	118137158	118163261	+	26104	0.234179	0.346534	0.117703	0.152442	0.105986	0.226775	0.0620045	0	0.0164632	0	0	0	0.234525	0.544535	0.625835	0.467071	0.452965	0.373638	0.105711	0.0612821	0.145678	0.14148	0	0	0.290357	0.135073	0.16638	0.0310022	0.00823161	0	0.38953	0.546453	0.413302	0.0834964	0.143579	0
ENSMUSG00000022132.15	Cldn10	protein_coding	chr14	118787908	118875489	+	87582	0	0	0	0	0.00451275	0	0	0	0	0	0	0	0.031773	0.02705	0	0.0464038	0.0787543	0.0506198	0.00787683	0.00608842	0.00868395	0	0	0	0	0	0.00225637	0	0	0	0.0294115	0.0232019	0.064687	0.00698262	0.00434198	0
ENSMUSG00000022136.8	Dnajc3	protein_coding	chr14	118937976	118981697	+	43722	0.256329	0.505747	0.117123	0.151691	0.117517	0.0676974	0.0863787	0.14016	0.00982929	0.013871	0	0	0.229127	0.162556	0.237778	0.302101	0.13522	0.121679	0.0473356	0.182941	0.0869766	0.016894	0.0350425	0.0237367	0.381038	0.134407	0.092607	0.113269	0.0118501	0	0.195841	0.26994	0.12845	0.115138	0.0519353	0.0293896
ENSMUSG00000022139.17	Mbnl2	protein_coding	chr14	120275669	120431697	+	156029	0.430966	0.341414	0.141126	0.136021	0.222912	0.142275	0.0242048	0.048003	0.0275433	0.00777377	0.0113826	0.0118604	0.570713	0.592162	0.342666	0.644672	0.391541	0.36938	0.1238	0.112779	0.0292468	0.02367	0.0130927	0.01552	0.38619	0.138573	0.182593	0.0361039	0.0176586	0.0116215	0.581438	0.493669	0.380461	0.118289	0.0264584	0.0143063
ENSMUSG00000022141.7	Nipbl	protein_coding	chr15	8290617	8444463	-	153847	1.20528	1.14983	0.252969	0.310388	0.500958	0.235678	0.0701374	0.0973677	0.0335208	0.0630722	0.034632	0.00400953	0.821183	0.764817	0.540596	1.16894	0.800593	0.622444	0.210754	0.256485	0.12359	0.158438	0.0531135	0.0787005	1.17755	0.281679	0.368318	0.0837525	0.0482965	0.0193208	0.793	0.854769	0.711519	0.233619	0.141014	0.065907
ENSMUSG00000022142.8	Nup155	protein_coding	chr15	8109273	8161247	+	51975	3.07758	2.51397	1.22172	1.05912	2.06838	1.56607	0.529401	0.864631	0.322472	0.490074	0.102511	0.0712097	2.0024	2.15752	1.37158	2.11124	1.70624	1.80833	1.1813	1.10802	0.936522	0.511613	0.540433	0.38604	2.79577	1.14042	1.81722	0.697016	0.406273	0.0868605	2.07996	1.74141	1.75728	1.14466	0.724067	0.463236
ENSMUSG00000022144.4	Gdnf	protein_coding	chr15	7810846	7837575	+	26730	0	0	0	0	0	0	0	0	0	0	0	0	0	0	0	0	0	0	0	0	0	0	0	0	0	0	0	0	0	0	0	0	0	0	0	0
ENSMUSG00000022146.12	Osmr	protein_coding	chr15	6813577	6874969	-	61393	0	0	0	0.0216059	0	0	0	0	0	0	0	0	0	0.012863	0.0241911	0.0661988	0.0320998	0.0577706	0.0337108	0	0	0	0	0	0	0.0108029	0	0	0	0	0.00643149	0.0451949	0.0449352	0.0168554	0	0
ENSMUSG00000022148.16	Fyb	protein_coding	chr15	6522853	6663313	+	140461	0.00725352	0.0143115	0	0	0.00562769	0.00526812	0	0.00484758	0.00305961	0.00431769	0	0	0.233776	0.174287	0.105735	0.339978	0.252544	0.132565	0.0392917	0.132871	0.0324884	0.068363	0.0109079	0.00738863	0.0107825	0	0.00544791	0.00242379	0.00368865	0	0.204032	0.222857	0.192555	0.0860816	0.0504257	0.00914824
ENSMUSG00000022149.18	C9	protein_coding	chr15	6445327	6498751	+	53425	0	0	0	0	0	0	0	0	0	0	0	0	0	0	0	0	0.0184436	0	0	0.00998102	0	0.0138258	0	0	0	0	0	0	0	0	0	0	0.00922181	0.00499051	0.00691288	0
ENSMUSG00000022150.16	Dab2	protein_coding	chr15	6299788	6440712	+	140925	0.0289186	0.00713218	0	0	0.00280458	0.00525078	0.00382843	0.00966325	0	0	0	0.00437718	0.0118478	0.0224147	0.0421547	0.0216293	0.0349601	0.0188755	0	0.00378383	0	0	0	0	0.0180254	0	0.00402768	0.00674584	0	0.00218859	0.0171312	0.031892	0.0269178	0.00189191	0	0
ENSMUSG00000022151.16	Ttc33	protein_coding	chr15	5185525	5218336	+	32812	0.652066	0.398218	0.156067	0.0808515	0.120455	0.180414	0.0822141	0.0830058	0.0261951	0.0184831	0	0.0375993	0.339235	0.216606	0.543154	0.619307	0.330332	0.0810689	0.168199	0.292522	0.162255	0.112557	0.0311294	0.010543	0.525142	0.118459	0.150434	0.0826099	0.0223391	0.0187996	0.27792	0.58123	0.205701	0.230361	0.137406	0.0208362
ENSMUSG00000022155.9	Mroh2b	protein_coding	chr15	4898737	4962205	+	63469	0	0	0	0	0	0	0	0	0	0	0	0	0.00876883	0	0.0467996	0	0	0	0	0	0	0	0	0	0	0	0	0	0	0	0.00438441	0.0233998	0	0	0	0
ENSMUSG00000022156.8	Gzme	protein_coding	chr14	56117626	56120625	-	3000	0	0	0	0	0	0	0	0	0	0	0	0	0	0	0	0	0	0	0	0	0	0	0	0	0	0	0	0	0	0	0	0	0	0	0	0
ENSMUSG00000022157.8	Mcpt8	protein_coding	chr14	56082166	56085273	-	3108	0	0	0	0	0	0	0	0	0	0	0	0	0	0	0	0	0	0	0	0	0	0	0	0	0	0	0	0	0	0	0	0	0	0	0	0
ENSMUSG00000022159.16	Rab2b	protein_coding	chr14	52261759	52279545	-	17787	0.630078	0.621585	0.547009	0.298297	0.577732	0.166406	0.0303324	0.0765612	0.0483225	0.0340961	0.0332829	0.13872	0.813531	0.84355	0.751474	0.342734	0.664767	0.548347	0.426635	0.239832	0.128278	0.041527	0.0287125	0.0388978	0.625832	0.422653	0.372069	0.0534468	0.0412093	0.0860015	0.828541	0.547104	0.606557	0.333233	0.0849023	0.0338052
ENSMUSG00000022160.18	Mettl3	protein_coding	chr14	52294841	52305128	-	10288	1.78257	1.17236	0.298651	0.902523	1.03726	1.22273	0.157325	0.661836	0.0417726	0.058949	0.0575431	0	0.540969	1.3049	0.721794	1.67891	1.43665	0.689485	0.201167	0.673801	0.22178	0.502575	0.198565	0.100876	1.47746	0.600587	1.13	0.409581	0.0503608	0.0287715	0.922936	1.20035	1.06307	0.437484	0.362177	0.149721
ENSMUSG00000022174.8	Dad1	protein_coding	chr14	54235479	54254104	-	18626	0.656397	0.701511	0.522369	0.605327	0.594148	0.397276	0.260694	0.475231	0.323021	0.423283	0.286053	0.397415	1.01593	0.847951	0.558152	0.709141	0.423215	0.571251	0.555569	0.314914	0.694163	0.475877	0.274192	0.39003	0.678954	0.563848	0.495712	0.367963	0.373152	0.341734	0.931939	0.633647	0.497233	0.435242	0.58502	0.332111
ENSMUSG00000022175.9	Lrp10	protein_coding	chr14	54464137	54471497	+	7361	0.692051	1.2289	0.55654	0.720799	2.3625	0.904727	1.24601	0.462503	0.233531	0.247168	0	0	0.529254	0.750968	0.403522	0.690148	0.535444	1.0841	0.187439	0.507085	0.516613	1.1038	0.485663	0	0.960475	0.63867	1.63361	0.854255	0.24035	0	0.640111	0.546835	0.809774	0.347262	0.810205	0.242832
ENSMUSG00000022176.11	Rem2	protein_coding	chr14	54476100	54480431	+	4332	0	0	0	0	0	0	0	0	0	0.139997	0	0	0.128474	0.182294	0.342835	0	0	0	0	0.246185	0.175567	0	0	0.159713	0	0	0	0	0.0699985	0	0.155384	0.171418	0	0.123092	0.0877837	0.0798564
ENSMUSG00000022177.9	Haus4	protein_coding	chr14	54541785	54554616	-	12832	0.87338	0.548295	0.638512	1.29213	0.893223	0.461325	0.58863	0.21225	0.267928	0.330835	0.230675	0.192286	1.43127	1.41545	1.27313	1.34606	0.53752	1.03648	0.483854	0.290886	0.770515	0.748312	0.278598	0.566139	0.710837	0.965322	0.677274	0.40044	0.299381	0.21148	1.42336	1.30959	0.787002	0.38737	0.759413	0.422368
ENSMUSG00000022178.11	Ajuba	protein_coding	chr14	54567472	54577558	-	10087	3.23216	2.9893	1.97991	1.70951	1.91995	2.71426	1.06974	1.21504	0.0852099	0.0601236	0	0.18346	3.14497	4.071	3.82812	5.13709	3.61435	4.48305	2.59889	3.27755	0.980198	2.34326	0.202522	0.171477	3.11073	1.84471	2.31711	1.14239	0.0726668	0.09173	3.60799	4.4826	4.0487	2.93822	1.66173	0.187
ENSMUSG00000022179.5	4931414P19Rik	protein_coding	chr14	54583663	54605993	-	22331	0.364995	0.0900186	0.13759	0.0890993	0.194689	0.0994088	0	0	0	0.0271581	0	0	0.473531	0.176816	0.598561	0.363991	0.176499	0.277943	0.0617857	0.0716362	0.0681168	0.0330769	0.04574	0	0.227507	0.113345	0.147049	0	0.013579	0	0.325174	0.481276	0.227221	0.066711	0.0505969	0.02287
ENSMUSG00000022180.7	Slc7a8	protein_coding	chr14	54722209	54781946	-	59738	0	0.0504755	0.0514333	0.0555112	0.0595454	0.0371606	0.00903146	0.0341941	0.021582	0.0203042	0	0	0.447192	0.660967	0.348058	0.612295	0.494836	0.653082	0.219416	0.232082	0.101852	0.222564	0.0769424	0.0868638	0.0252378	0.0534722	0.048353	0.0216128	0.0209431	0	0.554079	0.480176	0.573959	0.225749	0.162208	0.0819031
ENSMUSG00000022181.16	C6	protein_coding	chr15	4727175	4814967	+	87793	0	0	0	0.00755442	0.0045019	0	0	0	0	0	0	0	0.0126787	0.01799	0.0338333	0.0115731	0.0224471	0.0504982	0	0.0182214	0.00866308	0	0.0058172	0	0	0.00377721	0.00225095	0	0	0	0.0153343	0.0227032	0.0364727	0.00911068	0.00433154	0.0029086
ENSMUSG00000022184.8	Fbxo4	protein_coding	chr15	3965445	3979573	-	14129	0	0.142275	0	0.0469407	0.0839201	0.0523721	0	0.144574	0	0	0	0	0.630249	0.223568	0.105115	0.215734	0.418438	0.188267	0	0.113222	0	0	0	0.0244843	0.0711376	0.0234703	0.0681461	0.0722871	0	0	0.426908	0.160424	0.303353	0.0566108	0	0.0122421
ENSMUSG00000022185.19	Acin1	protein_coding	chr14	54642161	54686931	-	44771	2.00258	2.11029	0.834967	1.19991	1.11232	1.02472	0.602535	0.562712	0.259173	0.27092	0.251235	0.220448	1.2431	1.30525	1.12786	1.22548	0.858339	0.792189	0.508491	0.357309	0.135902	0.511444	0.136886	0.123629	2.05644	1.01744	1.06852	0.582623	0.265046	0.235841	1.27418	1.17667	0.825264	0.4329	0.323673	0.130258
ENSMUSG00000022186.14	Oxct1	protein_coding	chr15	4026383	4155344	+	128962	0.308111	0.335133	0.131038	0.133713	0.177755	0.0918058	0.0334686	0.0686377	0.0699809	0.0893509	0.0642673	0.0382658	0.194202	0.361285	0.149712	0.299385	0.206297	0.220016	0.0588433	0.0909663	0.0412828	0.0515483	0.0198008	0.0536496	0.321622	0.132375	0.13478	0.0510531	0.0796659	0.0512665	0.277744	0.224549	0.213156	0.0749048	0.0464155	0.0367252
ENSMUSG00000022187.2	Gm5546	lincRNA	chr3	104350635	104366613	-	15979	0	0	0	0	0	0.0463087	0	0	0	0	0	0	0.03483	0.0988418	0	0.127171	0	0	0	0	0	0	0	0	0	0	0.0231543	0	0	0	0.0668359	0.0635857	0	0	0	0
ENSMUSG00000022191.16	Drosha	protein_coding	chr15	12824815	12935291	+	110477	1.83521	1.7013	0.519146	0.714391	0.615336	0.656396	0.332082	0.20955	0.21006	0.175665	0.0428689	0.0725861	0.881596	1.07221	0.833478	0.984058	0.713525	0.738383	0.212311	0.250987	0.110149	0.307553	0.0878326	0.175353	1.76825	0.616769	0.635866	0.270816	0.192863	0.0577275	0.976902	0.908768	0.725954	0.231649	0.208851	0.131593
ENSMUSG00000022193.7	Psmb5	protein_coding	chr14	54614119	54618022	-	3904	0.782918	3.34691	1.44287	2.88802	2.53097	1.8954	2.76394	3.31379	2.53186	2.33018	1.21312	2.21208	2.28094	2.8319	1.52168	2.8628	1.00958	1.58984	1.94379	0.95611	0.77926	1.89201	1.96225	1.24056	2.06491	2.16544	2.21319	3.03887	2.43102	1.7126	2.55642	2.19224	1.29971	1.44995	1.33564	1.60141
ENSMUSG00000022194.15	Pabpn1	protein_coding	chr14	54892500	54898169	+	5670	0.539067	0	0	0.116971	0.209119	0.130505	0.0951537	0	0	0.213921	0	0.217585	0	0.278553	0.261934	0	0.173783	0.15638	0.12167	0.282135	0.536549	0.651359	0.0900722	0.061012	0.269534	0.0584855	0.169812	0.0475769	0.106961	0.108793	0.139276	0.130967	0.165082	0.201903	0.593954	0.0755421
ENSMUSG00000022195.7	6030458C11Rik	protein_coding	chr15	12808177	12824649	-	16473	2.10286	2.0135	1.46106	1.52993	1.07968	1.7968	0.655037	0.454675	0.0260885	0.0736317	0	0.0374463	1.99335	1.4861	0.991732	2.59051	1.73467	1.83009	1.34012	1.32718	0.60021	0.627753	0.279025	0.126002	2.05818	1.4955	1.43824	0.554856	0.0498601	0.0187232	1.73972	1.79112	1.78238	1.33365	0.613981	0.202514
ENSMUSG00000022197.16	Pdzd2	protein_coding	chr15	12359711	12739924	-	380214	0.0348353	0.0343657	0.0228962	0.0296539	0.0311852	0.0175156	0.00283799	0	0	0	0	0	0.0644062	0.0893101	0.0781225	0.0774959	0.054423	0.046641	0.0235875	0.0210369	0.00400068	0.00582809	0.00134322	0.0036394	0.0346005	0.0262751	0.0243504	0.00141899	0	0	0.0768582	0.0778092	0.050532	0.0223122	0.00491439	0.00249131
ENSMUSG00000022199.12	Slc22a17	protein_coding	chr14	54906304	54913132	-	6829	2.0887	1.91336	1.19979	0.87407	0.578761	1.08356	0.395022	0.59824	0.125862	0.266423	0	0.0903285	0.733481	0.462555	0.217479	0.59513	1.44289	0.77904	0.606122	0.468504	0.222744	0.648974	0.149571	0.151972	2.00103	1.03693	0.831162	0.496631	0.196142	0.0451643	0.598018	0.406304	1.11097	0.537313	0.435859	0.150771
ENSMUSG00000022200.8	Golph3	protein_coding	chr15	12321450	12351591	+	30142	1.48725	1.36717	0.509674	0.660101	0.74741	0.687381	0.26849	0.180717	0.0427731	0.0402407	0.0785619	0.0204649	1.47714	1.78155	1.82307	1.44946	1.40568	1.73558	0.595069	1.06145	0.656045	0.710656	0.152491	0.206585	1.42721	0.584887	0.717396	0.224603	0.0415069	0.0495134	1.62934	1.63626	1.57063	0.828259	0.68335	0.179538
ENSMUSG00000022201.16	Zfr	protein_coding	chr15	12117831	12185683	+	67853	1.80184	2.01456	0.626401	0.801504	0.75141	0.610704	0.222637	0.200698	0.0443354	0.0715037	0.0523487	0.0454551	1.40259	1.76903	0.590975	1.93165	1.61192	0.927801	0.376183	0.345783	0.302641	0.315691	0.112901	0.209032	1.9082	0.713953	0.681057	0.211667	0.0579195	0.0489019	1.58581	1.26131	1.26986	0.360983	0.309166	0.160966
ENSMUSG00000022203.7	Efs	protein_coding	chr14	54916535	54926126	-	9592	0.743522	0.209571	0.266934	0.484005	0.247228	0.38572	0.112494	0.212958	0	0	0	0	0.638244	0.905615	0.309667	0.529626	0.616358	0.369757	0.287685	0.0555917	0.0792909	0	0	0	0.476546	0.37547	0.316474	0.162726	0	0	0.77193	0.419647	0.493057	0.171638	0.0396454	0
ENSMUSG00000022204.9	Ngdn	protein_coding	chr14	55015454	55024137	+	8684	2.22915	1.96761	1.12041	0.610986	0.864749	0.596472	0.434898	1.25453	0.197953	0.139675	0.0681717	0.142067	1.21769	2.36436	1.02614	0.936007	1.58854	1.63368	1.42994	1.96494	0.613071	1.44598	0.117621	0.677216	2.09838	0.865698	0.73061	0.844714	0.168814	0.105119	1.79103	0.981072	1.61111	1.69744	1.02953	0.397419
ENSMUSG00000022205.15	Sub1	protein_coding	chr15	11981339	11996983	-	15645	2.40952	1.60611	0.58917	1.35655	1.64208	1.13513	0.620734	0.696347	0.741669	0.81405	0.983834	1.34056	1.56524	1.91809	1.04422	1.68852	2.70822	1.98362	1.58742	1.0225	1.26395	1.08589	1.43632	1.14981	2.00782	0.972859	1.38861	0.658541	0.77786	1.1622	1.74166	1.36637	2.34592	1.30496	1.17492	1.29306
ENSMUSG00000022206.7	Npr3	protein_coding	chr15	11839896	11907287	-	67392	0.241889	0.432514	0.144374	0.246033	0.246318	0.17568	0.0480343	0.121242	0.00637696	0.0089991	0.0263534	0	0.165168	0.257795	0.066113	0.226147	0.233939	0.197355	0.0716566	0.0632996	0.0338567	0.0328811	0	0.00513322	0.337202	0.195203	0.210999	0.0846383	0.00768803	0.0131767	0.211481	0.14613	0.215647	0.0674781	0.0333689	0.00256661
ENSMUSG00000022208.12	Jph4	protein_coding	chr14	55106826	55116935	-	10110	0.100775	0	0	0	0	0	0	0	0	0	0	0	0	0	0	0.100498	0	0.087703	0	0	0	0	0	0	0.0503876	0	0	0	0	0	0	0.050249	0.0438515	0	0	0
ENSMUSG00000022209.12	Dhrs2	protein_coding	chr14	55222007	55241435	+	19429	0	0	0	0	0	0	0	0	0	0	0	0	0	0	0	0.0522948	0.0507155	0	0	0	0.0391455	0	0.0525719	0	0	0	0	0	0	0	0	0.0261474	0.0253577	0	0.0195728	0.0262859
ENSMUSG00000022210.7	Dhrs4	protein_coding	chr14	55478758	55490340	+	11583	0.263879	0.347096	0.0442102	0.114517	0.102366	0.255535	0.0465787	0.176352	0.185512	0.209434	0.153329	0	0.624634	0.272709	0.256438	0.438589	0.425344	0.0765499	0.119117	0.138108	0	0	0	0.179196	0.305487	0.0793636	0.178951	0.111466	0.197473	0.0766645	0.448671	0.347514	0.250947	0.128613	0	0.089598
ENSMUSG00000022211.9	Carmil3	protein_coding	chr14	55490651	55508272	+	17622	0	0.0570368	0.058119	0.0752724	0.0448571	0.0839821	0	0.038639	0	0	0	0	0.0631652	0	0	0.115314	0	0.0503165	0	0.090779	0	0	0	0.0392621	0.0285184	0.0666957	0.0644196	0.0193195	0	0	0.0315826	0.0576572	0.0251582	0.0453895	0	0.019631
ENSMUSG00000022212.15	Cpne6	protein_coding	chr14	55510445	55517431	+	6987	0	0	0	0	0	0	0	0	0	0	0	0	0	0	0	0.145418	0	0	0	0	0	0	0	0	0	0	0	0	0	0	0	0.072709	0	0	0	0
ENSMUSG00000022214.15	Dcaf11	protein_coding	chr14	55560006	55570065	+	10060	0.708932	0.899197	0.509032	0.395562	0.471454	0.809108	0.160891	1.2183	0.0854386	0.84399	0.0588472	0	0.663875	0.627989	0.147631	1.21197	1.17537	0.705111	0.342877	1.00711	0.68042	0.587389	0.0507664	0.343875	0.804065	0.452297	0.640281	0.689598	0.464714	0.0294236	0.645932	0.679801	0.94024	0.674991	0.633904	0.197321
ENSMUSG00000022215.6	Fitm1	protein_coding	chr14	55575617	55576954	+	1338	0	0	0	0	0	0	0	0	0	0	0	0	0	0.590207	0	0	0.736436	0	0	0	0	0	0	0	0	0	0	0	0	0	0.295103	0	0.368218	0	0	0
ENSMUSG00000022216.17	Psme1	protein_coding	chr14	55578123	55581529	+	3407	2.0933	0.590022	0.450913	1.75199	1.04406	0.21719	1.42521	0.399705	0.252278	1.24604	0.521282	0.543164	0.490064	0	0	0.59644	0.867641	1.04101	0	0.156512	0	0.650403	0.2998	0.203075	1.34166	1.10145	0.630626	0.912458	0.749161	0.532223	0.245032	0.29822	0.954324	0.0782559	0.325202	0.251437
ENSMUSG00000022217.14	Emc9	protein_coding	chr14	55581516	55585302	-	3787	0	0	0.135222	0	0.208733	0.195396	0.142467	0	0.113482	0.160144	0	0	0.146963	0.208528	0	0.268296	0	0	0.182168	0	0.200834	0	0	0.0913488	0	0.0676111	0.202065	0.0712334	0.136813	0	0.177746	0.134148	0	0.0910838	0.100417	0.0456744
ENSMUSG00000022218.16	Tgm1	protein_coding	chr14	55700009	55713926	-	13918	0.585623	1.22767	0.515104	1.0007	0.425962	0.425329	0.155057	0.391376	0.247022	0.0435743	0	0.132962	0.679791	0.283696	0.106708	0.657014	0.424781	0.254829	0.545233	0.842879	0.327874	0.265355	0.110083	0.198844	0.906648	0.757901	0.425645	0.273217	0.145298	0.0664808	0.481743	0.381861	0.339805	0.694056	0.296614	0.154463
ENSMUSG00000022219.10	Cideb	protein_coding	chr14	55754050	55758458	-	4409	0	0.227966	0	0	0	0	0	0	0.0974725	0	0	0	0.25246	0	0.673696	0.230446	0.223486	0	0.156468	0.241885	0	0	0	0	0.113983	0	0	0	0.0487362	0	0.12623	0.452071	0.111743	0.199177	0	0
ENSMUSG00000022220.14	Adcy4	protein_coding	chr14	55769057	55784095	-	15039	0	0	0	0	0	0	0	0.0452754	0	0	0	0	0.111021	0.367569	0.0987541	0.13512	0	0	0.045872	0	0	0	0	0	0	0	0	0.0226377	0	0	0.239295	0.116937	0	0.022936	0	0
ENSMUSG00000022221.14	Ripk3	protein_coding	chr14	55784995	55788865	-	3871	0.789592	0.259649	0.132288	0.342663	0.306305	1.33809	0.27875	0.52769	0.222039	0.470008	0.305866	0	0.862643	1.63203	2.30198	1.04989	2.03637	2.74868	1.60393	1.10201	1.37533	0.572442	1.97898	1.51923	0.524621	0.237476	0.8222	0.40322	0.346023	0.152933	1.24733	1.67594	2.39253	1.35297	0.973887	1.74911
ENSMUSG00000022223.9	Sdr39u1	protein_coding	chr14	55897283	55900293	-	3011	1.01511	0	0.85036	0.88107	0.65632	0	0.358367	0.226136	0.285457	0	0	0	1.66355	1.04908	1.97298	0.674882	1.63625	0.883438	0.916464	1.23967	0.75778	0.490628	0.848073	0.229783	0.507557	0.865715	0.32816	0.292252	0.142729	0	1.35631	1.32393	1.25984	1.07807	0.624204	0.538928
ENSMUSG00000022225.7	Cma1	protein_coding	chr14	55941451	55944675	-	3225	0	0	0	0	0	0	0	0	0	0	0	0	0	0.489734	0	0	0	0	0.427825	0	0	0	0	0	0	0	0	0	0	0	0.244867	0	0	0.213913	0	0
ENSMUSG00000022226.6	Mcpt2	protein_coding	chr14	56042041	56044642	+	2602	0	0	0	0	0	0	0	0	0	0	0	0	0	0	0	0	0	0	0	0	0	0	0	0	0	0	0	0	0	0	0	0	0	0	0	0
ENSMUSG00000022227.5	Mcpt1	protein_coding	chr14	56017971	56020384	+	2414	0	0	0	0	0	0	0	0	0	0	0	0	0	0	0	0	0	0	0	0	0	0	0	0	0	0	0	0	0	0	0	0	0	0	0	0
ENSMUSG00000022228.14	Zscan26	protein_coding	chr13	21442180	21453730	-	11551	1.32305	2.26237	0.66499	1.09093	1.47131	0.768729	0.42037	0.471576	0.0744102	0.105007	0	0.0534026	1.54182	2.11935	2.31434	2.11106	1.02365	1.45848	1.0153	0.738618	0.855965	0.191838	0.0884269	0.0898462	1.79271	0.877958	1.12002	0.445973	0.0897085	0.0267013	1.83058	2.2127	1.24106	0.87696	0.523902	0.0891366
ENSMUSG00000022229.3	Atp12a	protein_coding	chr14	56365068	56388550	+	23483	0	0	0	0	0	0	0	0	0	0	0	0	0	0.134514	0.0632442	0.216334	0	0.151033	0.0881321	0.0454146	0.0323876	0	0	0.0294628	0	0	0	0	0	0	0.0672569	0.139789	0.0755165	0.0667733	0.0161938	0.0147314
ENSMUSG00000022231.10	Sema5a	protein_coding	chr15	32244810	32696341	+	451532	0.311383	0.345027	0.0816559	0.0807858	0.0892828	0.0655516	0.0131436	0.0105558	0.00475887	0.00671566	0.0026222	0.0040984	0.0838154	0.0996888	0.0526266	0.101259	0.0654672	0.0412379	0.00611136	0.0188952	0.00505318	0.00981513	0.0056553	0.005363	0.328205	0.0812208	0.0774172	0.0118497	0.00573726	0.0033603	0.0917521	0.0769427	0.0533525	0.0125033	0.00743416	0.00550915
ENSMUSG00000022234.15	Cct5	protein_coding	chr15	31590800	31601804	-	11005	3.1477	4.38391	2.69887	2.77223	3.77099	2.95852	2.74541	2.47486	2.53831	2.97585	1.72141	2.74655	2.47805	1.65043	3.23888	1.66185	1.96981	2.81996	2.69553	2.85878	2.76441	1.61085	1.39221	2.4519	3.76581	2.73555	3.36475	2.61013	2.75708	2.23398	2.06424	2.45037	2.39489	2.77716	2.18763	1.92206
ENSMUSG00000022235.15	Cmbl	protein_coding	chr15	31565389	31590119	+	24731	0.0411968	0	0.0207063	0.10727	0	0	0	0	0	0	0	0	0.225041	0.191589	0.120105	0.287584	0.159371	0.107559	0	0	0	0	0.0413012	0	0.0205984	0.0639883	0	0	0	0	0.208315	0.203845	0.133465	0	0	0.0206506
ENSMUSG00000022236.10	Ropn1l	protein_coding	chr15	31441211	31453737	-	12527	0.0813313	0.0802349	0	0	0	0	0	0	0	0	0	0	0.0444279	0.0630395	0.118557	0	0	0	0	0.0425669	0	0	0	0	0.0807831	0	0	0	0	0	0.0537337	0.0592785	0	0.0212835	0	0
ENSMUSG00000022237.17	Ankrd33b	protein_coding	chr15	31291478	31367726	-	76249	0.0400859	0.0527274	0.0402959	0.0347926	0.0259174	0.0776368	0	0	0	0	0.00776408	0	0.0510937	0.0828545	0	0.0533009	0.064614	0.0697722	0	0.0209801	0	0.0290617	0.0133958	0	0.0464067	0.0375442	0.0517771	0	0	0.00388204	0.0669741	0.0266505	0.0671931	0.01049	0.0145308	0.00669792
ENSMUSG00000022240.10	Ctnnd2	protein_coding	chr15	30172593	31029341	+	856749	0.0463784	0.02229	0.014345	0.0178047	0.010149	0.00690952	0.00377839	0.00158949	0.00100323	0.00353935	0.00345494	0.00143999	0.0168897	0.0193565	0.00346697	0.0237184	0.0276025	0.0320829	0.00644173	0.00622395	0.0071018	0.00344858	0.000596102	0.00080756	0.0343342	0.0160749	0.00852928	0.00268394	0.00227129	0.00244746	0.0181231	0.0135927	0.0298427	0.00633284	0.00527519	0.000701831
ENSMUSG00000022241.6	Tars	protein_coding	chr15	11382301	11399665	-	17365	2.64023	2.31524	1.20907	1.56592	1.52495	1.32099	0.869945	0.47053	0.841446	1.18744	0.306826	0.390751	1.12175	0.682145	1.19737	1.28723	1.53207	1.12335	1.11237	0.798395	1.31395	1.70145	1.11759	1.11561	2.47774	1.3875	1.42297	0.670238	1.01444	0.348788	0.901948	1.2423	1.32771	0.955383	1.5077	1.1166
ENSMUSG00000022243.10	Slc45a2	protein_coding	chr15	11000721	11029233	+	28513	0	0	0	0	0	0	0	0	0	0	0	0	0.136634	0.083088	0	0.0356341	0.138232	0.155486	0	0.037403	0	0.0777162	0	0	0	0	0	0	0	0	0.109861	0.0178171	0.146859	0.0187015	0.0388581	0
ENSMUSG00000022244.7	Amacr	protein_coding	chr15	10981756	10996626	+	14871	0.205535	0.270352	0.103306	0.222993	0.159466	0.149277	0	0.0915738	0.144495	0.0407819	0.0398092	0	1.0479	0.743444	0.499349	0.956526	0.596339	0.476997	0.556682	0.322717	0.255719	0.447029	0.0343426	0.116313	0.237944	0.163149	0.154371	0.0457869	0.0926383	0.0199046	0.895673	0.727937	0.536668	0.4397	0.351374	0.0753278
ENSMUSG00000022245.15	Skor1	protein_coding	chr9	63138170	63148961	-	10792	0	0	0	0	0	0	0	0	0	0	0	0	0	0	0	0	0	0	0	0	0	0	0	0	0	0	0	0	0	0	0	0	0	0	0	0
ENSMUSG00000022246.14	Rai14	protein_coding	chr15	10568969	10714624	-	145656	0.818393	1.03508	0.330478	0.305076	0.263208	0.304814	0.0555612	0.0654457	0.0295049	0.0124911	0.0162576	0.004235	0.764196	0.813248	0.448641	0.781265	0.466779	0.50526	0.146825	0.19769	0.0731025	0.162276	0.0596066	0.0403756	0.926736	0.317777	0.284011	0.0605034	0.020998	0.0102463	0.788722	0.614953	0.48602	0.172257	0.117689	0.0499911
ENSMUSG00000022247.12	Brix1	protein_coding	chr15	10474779	10485947	-	11169	3.10148	2.06978	1.69641	2.25647	3.57407	1.45754	0.483053	0.304815	0.192388	0.542991	0	0.0552291	3.3386	2.33324	1.86161	3.91168	2.99955	1.98468	1.85299	1.43228	1.5662	0.859731	0.411531	0.30973	2.58563	1.97644	2.5158	0.393934	0.36769	0.0276145	2.83592	2.88664	2.49211	1.64263	1.21296	0.360631
ENSMUSG00000022248.14	Rad1	protein_coding	chr15	10486018	10499063	+	13046	1.95239	1.6179	0.8243	0.20335	1.12093	0.510478	0.206777	0.208768	0.131766	0.0464868	0.0453781	0.141849	1.19449	2.17914	1.25225	2.02491	0.981877	0.951516	0.528797	0.776597	0.116596	0.283091	0	0	1.78515	0.513825	0.815706	0.207772	0.0891266	0.0936135	1.68682	1.63858	0.966696	0.652697	0.199844	0
ENSMUSG00000022249.14	Ttc23l	protein_coding	chr15	10500102	10558668	-	58567	0	0.0171616	0	0	0.00674844	0	0	0	0	0	0	0	0.0285083	0.0539346	0.0507167	0.0520448	0.0168243	0.0454186	0	0	0	0	0	0	0.00858079	0	0.00337422	0	0	0	0.0412214	0.0513807	0.0311215	0	0	0
ENSMUSG00000022253.15	Nadk2	protein_coding	chr15	9071260	9110891	+	39632	1.28537	1.26804	0.555605	0.518772	0.877592	0.672153	0.231426	0.188985	0.140968	0.18363	0.0149375	0.0622581	0.786403	1.03614	0.861898	1.07674	1.09395	0.693556	0.626647	0.592006	0.479763	0.279562	0.090204	0.157118	1.27671	0.537188	0.774873	0.210206	0.162299	0.0385978	0.911271	0.969321	0.893753	0.609326	0.379662	0.123661
ENSMUSG00000022255.16	Mtdh	protein_coding	chr15	34082694	34145624	+	62931	1.76468	1.83672	0.821865	0.695569	0.860423	0.776052	0.29149	0.378691	0.150238	0.0385481	0.0752574	0.0196041	1.26466	1.14192	0.802396	1.50151	1.47182	1.19762	0.690625	0.550767	0.507595	0.504705	0.211	0.13193	1.8007	0.758717	0.818238	0.33509	0.0943931	0.0474308	1.20329	1.15195	1.33472	0.620696	0.50615	0.171465
ENSMUSG00000022257.4	Laptm4b	protein_coding	chr15	34238028	34284302	+	46275	0.44034	0.347523	0.221323	0.0859935	0.179361	0.111934	0.139908	0.0882848	0.027861	0.0524229	0.0127932	0.0133302	0.264594	0.460763	0.288849	0.30739	0.340694	0.517348	0.119264	0.184371	0.180792	0.127696	0.132437	0.171941	0.393932	0.153658	0.145648	0.114097	0.0401419	0.0130617	0.362678	0.29812	0.429021	0.151818	0.154244	0.152189
ENSMUSG00000022261.6	Sdc2	protein_coding	chr15	32920723	33034935	+	114213	0.454945	0.404811	0.0941558	0.0812968	0.218012	0.149013	0.0566858	0.0178849	0	0.0106199	0.0103666	0.00540091	0.263137	0.186685	0.234062	0.275775	0.284701	0.326061	0.0543617	0.0560254	0.0266365	0.0388033	0.0134147	0.0212022	0.429878	0.0877263	0.183513	0.0372854	0.00530997	0.00788378	0.224911	0.254919	0.305381	0.0551936	0.0327199	0.0173084
ENSMUSG00000022262.8	Dnah5	protein_coding	chr15	28203752	28472052	+	268301	0	0	0.00190863	0	0.00294621	0	0	0	0	0	0	0	0.0186691	0.0206033	0.00553544	0.0189346	0.00734511	0.0198287	0.00257125	0	0.00283472	0.00275303	0.00190349	0.0038681	0	0.000954314	0.00147311	0	0	0	0.0196362	0.012235	0.0135869	0.00128562	0.00279388	0.0028858
ENSMUSG00000022263.10	Trio	protein_coding	chr15	27730651	28025848	-	295198	0.113895	0.0987404	0.0381639	0.0449343	0.0415054	0.0350935	0.0164489	0.00691973	0.00145582	0.0102722	0.00401089	0	0.213044	0.243438	0.160994	0.216838	0.200276	0.141172	0.0420654	0.0559974	0.0154586	0.0200175	0.0190306	0.00703131	0.106318	0.0415491	0.0382994	0.0116843	0.00586402	0.00200544	0.228241	0.188916	0.170724	0.0490314	0.0177381	0.013031
ENSMUSG00000022265.7	Ank	protein_coding	chr15	27466677	27594909	+	128233	0.0873972	0.156762	0.0638945	0.0775805	0.0647255	0.0750162	0.00420735	0.0265492	0.0167568	0.0141882	0	0.00962083	0.0781225	0.147799	0.0347453	0.0713102	0.0537885	0.110633	0	0.0207917	0.00593106	0.040321	0.011948	0	0.12208	0.0707375	0.0698709	0.0153783	0.0154725	0.00481041	0.112961	0.0530277	0.0822109	0.0103958	0.023126	0.005974
ENSMUSG00000022269.13	Marchf11	protein_coding	chr15	26309048	26409576	+	100529	0.0101348	0.0799851	0.00509392	0	0.0196578	0.00736072	0	0	0	0	0	0	0.0110724	0	0	0.0101069	0.0392066	0	0	0	0	0	0.00508022	0	0.0450599	0.00254696	0.0135093	0	0	0	0.0055362	0.00505344	0.0196033	0	0	0.00254011
ENSMUSG00000022270.16	Retreg1	protein_coding	chr15	25843180	25973687	+	130508	0.109294	0.107821	0.0470855	0.0559006	0.0333128	0.0226796	0	0.0104346	0	0	0.00453614	0	0.16205	0.145223	0.102419	0.108993	0.166103	0.0951166	0.0158581	0.0367726	0.0116553	0.0113195	0.00782649	0.00530141	0.108557	0.0514931	0.0279962	0.00521728	0	0.00226807	0.153636	0.105706	0.13061	0.0263154	0.0114874	0.00656395
ENSMUSG00000022272.17	Myo10	protein_coding	chr15	25622525	25813673	+	191149	1.19927	1.46704	0.656353	0.714753	0.78572	0.650353	0.256849	0.277846	0.148386	0.19671	0.0371649	0.038725	1.01032	1.18156	0.831354	0.914251	0.659825	0.737549	0.378951	0.424025	0.218838	0.305273	0.0908408	0.155641	1.33315	0.685553	0.718036	0.267347	0.172548	0.037945	1.09594	0.872802	0.698687	0.401488	0.262056	0.123241
ENSMUSG00000022280.9	Rnf19a	protein_coding	chr15	36239933	36283147	-	43215	0.259336	0.232582	0.0592487	0.0767355	0.091458	0.0171229	0.0124846	0	0	0	0	0	0.257572	0.3472	0.137467	0.376179	0.41042	0.307767	0.0798182	0.0616957	0.0351988	0.0170922	0	0.0160101	0.245959	0.0679921	0.0542904	0.00624229	0	0	0.302386	0.256823	0.359094	0.0707569	0.0261455	0.00800504
ENSMUSG00000022283.15	Pabpc1	protein_coding	chr15	36595661	36609668	-	14008	13.9646	13.0589	8.26182	9.27985	12.4992	10.3008	8.28078	8.45774	8.37546	9.13511	9.08628	7.92645	9.37646	9.69644	6.14931	10.082	10.1996	8.9883	8.81542	6.31904	6.73252	8.01495	6.27085	7.70507	13.5118	8.77084	11.4	8.36926	8.75528	8.50636	9.53645	8.11566	9.59395	7.56723	7.37374	6.98796
ENSMUSG00000022285.17	Ywhaz	protein_coding	chr15	36770770	36796929	-	26160	5.8809	5.07162	2.09454	2.18033	3.55047	2.40432	2.18613	1.53566	1.67565	2.5965	1.62937	1.2969	3.25504	4.7092	2.72507	4.85491	3.76663	2.60987	2.21517	2.99639	2.90733	2.34355	2.167	2.56544	5.47626	2.13744	2.9774	1.8609	2.13607	1.46313	3.98212	3.78999	3.18825	2.60578	2.62544	2.36622
ENSMUSG00000022286.16	Grhl2	protein_coding	chr15	37233036	37363569	+	130534	0.0234154	0.0307997	0.00784603	0.0203234	0.0121113	0.00566876	0	0	0	0	0	0	0.0852726	0.187542	0.0113776	0.0778368	0.0754861	0.0271708	0.0264249	0.0163401	0	0	0	0	0.0271076	0.0140847	0.00889005	0	0	0	0.136407	0.0446072	0.0513285	0.0213825	0	0
ENSMUSG00000022288.1	4930447A16Rik	protein_coding	chr15	37425554	37440644	+	15091	0	0	0	0	0	0	0	0	0	0	0	0	0	0	0	0	0	0	0	0	0	0	0	0	0	0	0	0	0	0	0	0	0	0	0	0
ENSMUSG00000022292.16	Rrm2b	protein_coding	chr15	37923952	37961318	-	37367	0.163594	0.188287	0.0137042	0.0887448	0.084617	0.0792106	0.0144384	0.0182219	0	0	0	0.0495239	0.208518	0.317003	0.158981	0.353479	0.369174	0.21356	0.0369239	0.171243	0.0203537	0.0593016	0	0.00925785	0.175941	0.0512245	0.0819138	0.0163302	0	0.024762	0.26276	0.25623	0.291367	0.104083	0.0398277	0.00462892
ENSMUSG00000022295.8	Atp6v1c1	protein_coding	chr15	38661933	38692446	+	30514	1.03506	0.757599	0.369205	0.369497	0.608772	0.412251	0.31826	0.379342	0.140839	0.298126	0.0970052	0.0606463	0.802522	1.21635	0.730073	1.16541	0.484376	0.552103	0.452165	0.436878	0.573272	0.387306	0.133895	0.3061	0.896331	0.369351	0.510511	0.348801	0.219482	0.0788257	1.00944	0.94774	0.51824	0.444522	0.480289	0.219997
ENSMUSG00000022296.9	Baalc	protein_coding	chr15	38933144	38952912	+	19769	0	0	0	0	0	0	0	0	0	0	0	0	0.0844578	0.119839	0	0.0513954	0.249216	0.0897038	0	0.0539467	0	0	0	0	0	0	0	0	0	0	0.102148	0.0256977	0.16946	0.0269733	0	0
ENSMUSG00000022297.15	Fzd6	protein_coding	chr15	39006034	39038188	+	32155	0	0.218806	0.0955534	0.103129	0.086041	0.0230125	0.0167788	0.0211755	0	0	0	0	0.225008	0.147354	0.0461876	0.315981	0.24515	0.275751	0.321817	0.116083	0.0236529	0.0459425	0	0.0215169	0.109403	0.0993414	0.0545267	0.0189771	0	0	0.186181	0.181084	0.260451	0.21895	0.0347977	0.0107585
ENSMUSG00000022299.9	Slc25a32	protein_coding	chr15	39091231	39112716	-	21486	0.142256	0.327456	0.119168	0.0926033	0.331111	0.137758	0.0251104	0.0950707	0.0200017	0	0	0	0.54396	0.624818	0.898591	0.945765	0.687902	0.371409	0.128431	0.0744535	0	0.0687556	0.0475388	0.0322012	0.234856	0.105885	0.234434	0.0600906	0.0100008	0	0.584389	0.922178	0.529656	0.101442	0.0343778	0.03987
ENSMUSG00000022300.10	Dcaf13	protein_coding	chr15	39112865	39146856	+	33992	1.109	1.47844	0.180779	0.292668	0.406956	0.326532	0.142848	0.160249	0.0758572	0.214098	0.017416	0.018147	0.573053	0.673723	0.56799	0.747261	0.289877	0.782546	0.223245	0.156871	0.156622	0.217298	0.165268	0.132302	1.29372	0.236724	0.366744	0.151548	0.144977	0.0177815	0.623388	0.657625	0.536212	0.190058	0.18696	0.148785
ENSMUSG00000022303.9	Dcstamp	protein_coding	chr15	39745930	39760938	+	15009	0	0	0	0	0	0	0.0359465	0	0.0286332	0	0.0394432	0	0.074162	0.10523	0.0989515	0.13539	0.0656507	0.177229	0	0.0355277	0.15202	0	0	0	0	0	0	0.0179733	0.0143166	0.0197216	0.0896959	0.117171	0.12144	0.0177639	0.0760102	0
ENSMUSG00000022304.13	Dpys	protein_coding	chr15	39768487	39857470	-	88984	0.0228993	0.033886	0	0	0	0	0	0	0	0.00681546	0	0	0.0938172	0.159743	0.0834511	0.0570909	0.0775134	0.0896801	0.0465163	0.0479399	0.0341885	0.00830083	0.0229574	0.00388764	0.0283926	0	0	0	0.00340773	0	0.12678	0.070271	0.0835968	0.0472281	0.0212447	0.0134225
ENSMUSG00000022305.13	Lrp12	protein_coding	chr15	39870589	39943994	-	73406	0.346987	0.438156	0.174402	0.0722802	0.0699951	0.0504023	0.0220495	0.0278273	0	0.0165236	0.00806478	0	0.235035	0.376527	0.222554	0.470605	0.214773	0.253661	0.0657859	0.0435852	0.010361	0	0.0278293	0.00942533	0.392572	0.123341	0.0601987	0.0249384	0.00826182	0.00403239	0.305781	0.346579	0.234217	0.0546855	0.00518049	0.0186273
ENSMUSG00000022306.9	Zfpm2	protein_coding	chr15	40655035	41104592	+	449558	0.106516	0.0939018	0.0159472	0.0295057	0.0492332	0.0362117	0.00360035	0.00151459	0.00573571	0.00404709	0.00263371	0.00686067	0.0569476	0.0720209	0.0462505	0.0655422	0.103016	0.0966442	0.0445019	0.0332117	0.0101507	0.0131443	0.00113603	0.00692556	0.100209	0.0227265	0.0427225	0.00255747	0.0048914	0.00474719	0.0644842	0.0558964	0.0998299	0.0388568	0.0116475	0.00403079
ENSMUSG00000022307.16	Oxr1	protein_coding	chr15	41447482	41861048	+	413567	0.401556	0.318373	0.134966	0.14433	0.162465	0.100197	0.0273957	0.0279888	0.0093523	0.0117314	0.00858874	0.00447463	0.150722	0.187129	0.12928	0.213738	0.223961	0.152222	0.0517109	0.0722041	0.0331024	0.0589388	0.00987912	0.017566	0.359965	0.139648	0.131331	0.0276922	0.0105419	0.00653169	0.168925	0.171509	0.188092	0.0619575	0.0460206	0.0137225
ENSMUSG00000022309.9	Angpt1	protein_coding	chr15	42424723	42676977	-	252255	0.00403892	0.00398447	0	0.0105167	0.00783405	0.0029334	0	0	0	0	0	0	0.0110315	0.0125222	0.00588755	0.0201391	0.0312494	0.00703001	0.00273481	0	0	0	0	0	0.00401169	0.00525837	0.00538373	0	0	0	0.0117768	0.0130133	0.0191397	0.0013674	0	0
ENSMUSG00000022311.15	Csmd3	protein_coding	chr15	47580637	48792063	-	1211427	0.00168204	0.000829685	0.000422714	0.00164242	0.000326256	0	0	0	0.000354752	0.000500622	0	0.000509196	0.00183766	0.000651873	0	0.00251613	0.00081338	0	0.00113894	0.000440172	0	0	0	0	0.00125586	0.00103257	0.000163128	0	0.000427687	0.000254598	0.00124477	0.00125806	0.00040669	0.000789553	0	0
ENSMUSG00000022312.11	Eif3h	protein_coding	chr15	51786558	51865523	-	78966	1.25152	1.36193	0.324245	0.209972	0.310318	0.215526	0.0546586	0.112095	0.103404	0.145922	0.0749694	0.132798	0.747083	0.880041	0.39496	0.501803	0.449214	0.437915	0.148517	0.0945382	0.0866832	0.16837	0.116414	0.118283	1.30672	0.267108	0.262922	0.0833766	0.124663	0.103884	0.813562	0.448382	0.443565	0.121527	0.127527	0.117349
ENSMUSG00000022313.10	Utp23	protein_coding	chr15	51877429	51884614	+	7186	0.141781	0.419609	0.142523	0.184588	0.330005	0.205947	0	0	0	0	0	0	1.47153	0.769256	0.206675	0.848346	0.822725	1.11051	0.0960017	0.742048	0.529194	0.308367	0	0.0962811	0.280695	0.163556	0.267976	0	0	0	1.12039	0.52751	0.966616	0.419025	0.41878	0.0481405
ENSMUSG00000022314.10	Rad21	protein_coding	chr15	51962240	51991747	-	29508	4.48857	3.88307	1.63129	1.61828	2.37077	1.62999	0.950763	0.853774	0.334973	0.287737	0.100312	0.0418092	1.79179	2.24802	1.76158	2.78904	1.93677	1.98321	1.47288	1.62638	1.15986	0.625797	0.121152	0.234471	4.18582	1.62479	2.00038	0.902269	0.311355	0.0710608	2.0199	2.27531	1.95999	1.54963	0.892828	0.177812
ENSMUSG00000022315.3	Slc30a8	protein_coding	chr15	52295553	52335798	+	40246	0	0	0	0	0	0	0	0	0	0	0	0	0.0276573	0	0	0	0	0	0	0	0	0	0	0	0	0	0	0	0	0	0.0138287	0	0	0	0	0
ENSMUSG00000022321.15	Cdh10	protein_coding	chr15	18818947	19014236	+	195290	0.00521705	0	0	0	0.00404768	0	0	0	0	0	0	0	0.00569972	0.00808742	0	0.0052027	0.0151367	0.00908062	0.00706507	0	0.015578	0	0	0	0.00260852	0	0.00202384	0	0	0	0.00689357	0.00260135	0.0121087	0.00353253	0.00778901	0
ENSMUSG00000022322.8	Shcbp1	protein_coding	chr8	4735976	4779567	-	43592	0.724535	0.461141	0.481638	0.395574	0.471468	0.407395	0.173273	0.156198	0.13802	0.139124	0.0135805	0.0849037	0.791568	0.724625	0.476975	1.23532	0.700722	0.732253	0.316511	0.599389	0.314049	0.372777	0.164019	0.19046	0.592838	0.438606	0.439432	0.164735	0.138572	0.0492421	0.758096	0.856145	0.716488	0.45795	0.343413	0.177239
ENSMUSG00000022323.11	Rida	protein_coding	chr15	34484021	34495255	-	11235	0.362737	0.0894618	0.182318	0.0590321	0.175895	0.131725	0.096043	0.12121	0.153006	0.10796	0.263464	0.0549046	0.297222	0.070289	0.132191	0.813914	0.263111	0.315684	0.0614035	0.047462	0.0676954	0.131489	0.227285	0.0923733	0.226099	0.120675	0.15381	0.108626	0.130483	0.159184	0.183756	0.473052	0.289397	0.0544328	0.0995924	0.159829
ENSMUSG00000022324.15	Matn2	protein_coding	chr15	34306677	34436273	+	129597	0	0.0155112	0.0118541	0	0.00914918	0.0114195	0	0	0	0	0	0	0.0601224	0.0792152	0.0572993	0.133279	0.0912383	0.0752598	0.0106464	0.0164583	0	0	0.00394075	0	0.0077556	0.00592707	0.0102843	0	0	0	0.0696688	0.0952893	0.0832491	0.0135523	0	0.00197038
ENSMUSG00000022325.14	Pop1	protein_coding	chr15	34495304	34530648	+	35345	1.49893	2.04746	0.622994	0.487873	0.80512	0.732743	0.198438	0.327493	0.0607945	0.154426	0	0	0.818801	0.893701	0.714324	1.09236	0.501805	0.702418	0.253736	0.0905196	0.0645544	0.188082	0.0433478	0.0391499	1.77319	0.555433	0.768932	0.262965	0.10761	0	0.856251	0.90334	0.602112	0.172128	0.126318	0.0412488
ENSMUSG00000022329.15	Stk3	protein_coding	chr15	34875496	35178921	-	303426	0.389502	0.404127	0.158642	0.177049	0.173243	0.119496	0.0142248	0.0134642	0.00283269	0.0119924	0	0.00609889	0.18709	0.145746	0.0881037	0.217655	0.155876	0.160722	0.0159152	0.0210886	0.00751971	0.0121717	0.00504943	0.00570053	0.396814	0.167846	0.14637	0.0138445	0.00741254	0.00304944	0.166418	0.15288	0.158299	0.0185019	0.00984569	0.00537498
ENSMUSG00000022330.5	Osr2	protein_coding	chr15	35296098	35303305	+	7208	0	0.139443	0.213133	0.0920124	0.164499	0.307977	0	0	0	0	0	0	0.0772127	0.109558	0	0	0.136702	0	0	0	0	0	0	0	0.0697213	0.152573	0.236238	0	0	0	0.0933855	0	0.0683512	0	0	0
ENSMUSG00000022332.8	Khdrbs3	protein_coding	chr15	68928420	69101211	+	172792	0.0530669	0.12797	0.029636	0.0153531	0.00686205	0.00856482	0	0	0	0.00350981	0.0102783	0.00713984	0.0354301	0.0959745	0.0171902	0.0411607	0.0342152	0.0205259	0.00399248	0.006172	0	0	0.0088669	0.0040041	0.0905186	0.0224946	0.00771343	0	0.00175491	0.00870907	0.0657023	0.0291755	0.0273705	0.00508224	0	0.0064355
ENSMUSG00000022335.17	Zfat	protein_coding	chr15	68083764	68258856	-	175093	0.145471	0.246837	0.0643424	0.0757569	0.0406312	0.0380352	0.0154067	0.0272214	0.00490889	0	0	0.00352301	0.168465	0.216487	0.178125	0.185691	0.118179	0.126601	0.0630402	0.0243636	0.0217187	0.0337485	0.0116672	0.00395148	0.196154	0.0700497	0.0393332	0.0213141	0.00245444	0.0017615	0.192476	0.181908	0.12239	0.0437019	0.0277336	0.00780932
ENSMUSG00000022336.3	Eif3e	protein_coding	chr15	43250058	43282719	-	32662	1.90279	1.20014	0.611456	0.629477	1.04067	0.453105	0.231257	0.521169	0.368415	0.631311	0.489379	0.358833	1.05646	0.822046	0.954884	1.39984	0.905043	0.678676	0.44355	0.522428	0.512286	0.38445	0.312724	0.497798	1.55147	0.620467	0.746886	0.376213	0.499863	0.424106	0.939252	1.17736	0.79186	0.482989	0.448368	0.405261
ENSMUSG00000022337.7	Emc2	protein_coding	chr15	43477229	43527763	+	50535	0.383059	0.25856	0.0709332	0.183737	0.211168	0.175712	0.0106762	0.121264	0.0510248	0.0480037	0.0702883	0.0366194	0.231276	0.343788	0.176333	0.201056	0.389968	0.298279	0.122862	0.0844145	0.0301002	0.116931	0.0202121	0.0616096	0.32081	0.127335	0.19344	0.06597	0.0495142	0.0534538	0.287532	0.188694	0.344123	0.103638	0.0735158	0.0409109
ENSMUSG00000022338.8	Eny2	protein_coding	chr15	44428042	44438256	+	10215	1.19687	0.983948	0.250654	0.259706	1.12206	0.144878	0.105633	0.266626	0.168284	0.178111	0.173863	0.120774	1.47105	0.541153	1.01773	1.49198	1.15753	1.21522	1.01302	0.41761	0.44673	0.795404	0.449964	0.23706	1.09041	0.25518	0.633469	0.18613	0.173198	0.147318	1.0061	1.25485	1.18638	0.715316	0.621067	0.343512
ENSMUSG00000022339.9	Ebag9	protein_coding	chr15	44619175	44641515	+	22341	0.410435	0.269935	0.0687642	0.0296865	0.141528	0.132486	0	0.0304774	0	0	0	0	0.149469	0.459516	0.265908	0.272871	0.132315	0.23813	0.0617581	0.190944	0.0340432	0	0.0685792	0	0.340185	0.0492253	0.137007	0.0152387	0	0	0.304493	0.26939	0.185223	0.126351	0.0170216	0.0342896
ENSMUSG00000022340.15	Sybu	protein_coding	chr15	44671856	44788063	-	116208	0	0	0	0	0	0	0	0	0	0	0	0	0	0	0	0	0	0	0.0059365	0	0.0065448	0.0063562	0	0	0	0	0	0	0	0	0	0	0	0.00296825	0.0064505	0
ENSMUSG00000022342.6	Kcnv1	protein_coding	chr15	45106284	45114920	-	8637	0	0	0	0	0	0	0	0	0	0	0	0	0	0	0	0	0	0	0	0	0	0	0	0	0	0	0	0	0	0	0	0	0	0	0	0
ENSMUSG00000022346.16	Myc	protein_coding	chr15	61985391	61990374	+	4984	0.613265	0.403332	0.719223	0	0.475805	0.445405	0	0.136616	0.0862271	0	0.237561	0	0.111667	0.158446	0.297986	0.407719	1.58162	0.177905	0.138417	0.213979	0.1526	0.148202	0	0	0.508298	0.359611	0.460605	0.0683082	0.0431136	0.118781	0.135057	0.352853	0.879764	0.176198	0.150401	0
ENSMUSG00000022347.8	A1bg	protein_coding	chr15	60896859	60923012	-	26154	0	0	0	0	0	0	0	0	0	0	0	0	0	0	0	0	0	0	0	0	0	0	0	0	0	0	0	0	0	0	0	0	0	0	0	0
ENSMUSG00000022350.7	Washc5	protein_coding	chr15	59331997	59374167	-	42171	0.72479	0.715019	0.303578	0.314541	0.468611	0.333389	0.307048	0.306776	0.173244	0.345147	0.252687	0.321804	0.87103	0.767768	1.02131	0.698703	0.911259	0.69385	0.42533	0.379338	0.432842	0.630554	0.242209	0.410161	0.719905	0.309059	0.401	0.306912	0.259195	0.287245	0.819399	0.860008	0.802554	0.402334	0.531698	0.326185
ENSMUSG00000022351.14	Sqle	protein_coding	chr15	59315077	59331192	+	16116	2.02301	1.43444	0.889701	0.905371	1.29979	0.872385	0.100432	0.422497	0.186665	0.26342	0	0	0.587077	1.27402	0.460773	0.882632	1.40625	0.770258	0.59929	0.330874	0.330349	0.274997	0.253517	0.150258	1.72872	0.897536	1.08609	0.261465	0.225042	0	0.930548	0.671702	1.08825	0.465082	0.302673	0.201888
ENSMUSG00000022353.10	Mtss1	protein_coding	chr15	58941234	59082005	-	140772	0.9843	0.913912	0.480177	0.532382	0.387453	0.289107	0.0574889	0.111248	0.0396871	0.0430815	0.0294378	0.0131458	0.727453	0.712439	0.685759	0.664019	0.55297	0.497595	0.156819	0.12879	0.0594304	0.0419766	0.0181396	0.0368615	0.949106	0.506279	0.33828	0.0843685	0.0413843	0.0212918	0.719946	0.674889	0.525283	0.142805	0.0507035	0.0275006
ENSMUSG00000022354.4	Ndufb9	protein_coding	chr15	58933756	58939488	+	5733	0.533143	0.175319	0.535936	0.462742	0.551524	0.129071	0.188216	0.118768	0.149924	0.105785	0	0.107597	0.388312	0.275491	0.259055	0	0.515621	0.309324	0	0.186023	0.265326	0	0.267247	0.0603415	0.354231	0.499339	0.340297	0.153492	0.127854	0.0537985	0.331902	0.129528	0.412472	0.0930117	0.132663	0.163794
ENSMUSG00000022357.2	Klhl38	protein_coding	chr15	58314573	58324169	-	9597	0	0	0	0	0	0	0	0	0	0	0	0	0	0	0	0.10587	0	0	0.0718837	0.0555628	0	0.230897	0	0	0	0	0	0	0	0	0	0.0529351	0	0.0637233	0.115449	0
ENSMUSG00000022358.7	Fbxo32	protein_coding	chr15	58175879	58214932	-	39054	0	0.0257362	0	0	0	0.0568418	0	0	0	0	0	0	0.18526	0.262868	0.0380285	0.260162	0.0756914	0.0908155	0.0883224	0.0409614	0.0584236	0.0378267	0	0	0.0128681	0	0.0284209	0	0	0	0.224064	0.149095	0.0832535	0.0646419	0.0481251	0
ENSMUSG00000022359.10	Wdyhv1	protein_coding	chr15	58141377	58158665	+	17289	0.883947	0.581354	0.296192	0.306889	0.320047	0.299599	0.0624121	0.157533	0	0	0	0.035679	0.515055	0.639467	0.343609	0.763981	0.455943	0.666713	0.0798043	0.0925275	0.263945	0.12817	0	0	0.73265	0.301541	0.309823	0.109973	0	0.0178395	0.577261	0.553795	0.561328	0.0861659	0.196057	0
ENSMUSG00000022360.8	Atad2	protein_coding	chr15	58094044	58135082	-	41039	2.97913	2.91448	1.07311	0.888847	1.51202	1.06382	0.394397	0.481152	0.115191	0.103445	0.0577015	0.0300618	1.53245	1.73183	1.04948	1.85683	1.44061	1.23153	0.941364	0.883551	0.518912	0.48596	0.124445	0.177019	2.9468	0.98098	1.28792	0.437774	0.109318	0.0438817	1.63214	1.45316	1.33607	0.912457	0.502436	0.150732
ENSMUSG00000022361.14	Zhx1	protein_coding	chr15	58047003	58076541	-	29539	0	0	0	0	0	0	0	0	0	0	0	0	0	0.026734	0	0	0	0	0	0	0	0	0	0	0	0	0	0	0	0	0.013367	0	0	0	0	0
ENSMUSG00000022362.13	Gm29394	protein_coding	chr15	58028243	58076425	-	48183	0	0	0	0	0	0	0	0	0	0	0	0	0.0693044	0.0163895	0	0.042174	0	0	0	0	0	0	0	0	0	0	0	0	0	0	0.042847	0.021087	0	0	0	0
ENSMUSG00000022364.14	Tbc1d31	protein_coding	chr15	57912199	57970067	+	57869	0.510572	0.434215	0.274321	0.355285	0.368811	0.217378	0.0652621	0.105896	0.00742636	0.06288	0.0306902	0	0.509722	0.641375	0.564613	0.77253	0.391627	0.597564	0.214582	0.156647	0.052571	0.0893481	0.0176505	0.0358677	0.472393	0.314803	0.293094	0.0855788	0.0351532	0.0153451	0.575548	0.668572	0.494595	0.185614	0.0709596	0.0267591
ENSMUSG00000022365.6	Derl1	protein_coding	chr15	57869502	57892448	-	22947	1.02119	0.876021	0.73643	0.722562	0.912864	0.870662	0.235116	0.326398	0.187282	0.105716	0.0515974	0.0268817	1.04291	1.34214	1.03554	1.06266	1.03057	1.27513	0.841779	0.534468	0.894891	0.901292	0.11128	0.165831	0.948606	0.729496	0.891763	0.280757	0.146499	0.0392395	1.19253	1.0491	1.15285	0.688124	0.898092	0.138555
ENSMUSG00000022366.12	Slc22a22	protein_coding	chr15	57243767	57477625	-	233859	0	0.0042979	0.00656917	0.00850801	0.00338012	0	0	0	0	0	0	0	0.0214186	0.0303912	0.0444547	0.0304125	0.0126403	0.022749	0.0206495	0.00456032	0.00325221	0.00315849	0.00218384	0.00295852	0.00214895	0.00753859	0.00169006	0	0	0	0.0259049	0.0374336	0.0176947	0.0126049	0.00320535	0.00257118
ENSMUSG00000022367.7	Has2	protein_coding	chr15	56665627	56694539	-	28913	0	0	0	0	0.0410095	0	0	0	0.0148638	0	0	0	0	0.0273128	0	0	0.0340799	0	0	0	0	0	0	0	0	0	0.0205047	0	0.00743188	0	0.0136564	0	0.0170399	0	0	0
ENSMUSG00000022369.13	Mtbp	protein_coding	chr15	55557408	55626423	+	69016	0.870977	0.757293	0.267114	0.326731	0.177528	0.364536	0.0312694	0.0591947	0	0.00878734	0.0171555	0.0268135	0.427395	0.41192	0.473421	0.574148	0.414037	0.34688	0.0599746	0.0618101	0.0551001	0.0214049	0.0221996	0.0150373	0.814135	0.296922	0.271032	0.045232	0.00439367	0.0219845	0.419657	0.523784	0.380459	0.0608924	0.0382525	0.0186185
ENSMUSG00000022370.13	Mrpl13	protein_coding	chr15	55534094	55557748	-	23655	0.60299	0.424901	0.259778	0.196262	0.2005	0.156408	0	0	0.0908383	0.076914	0.0750796	0.156463	0.235277	0.701062	0.565059	0.429522	0.458206	0.262386	0.145819	0.112711	0.0643042	0.0624512	0.0431798	0.10237	0.513945	0.22802	0.178454	0	0.0838762	0.115771	0.46817	0.497291	0.360296	0.129265	0.0633777	0.072775
ENSMUSG00000022371.16	Col14a1	protein_coding	chr15	55307750	55520803	+	213054	0.00478206	0	0	0.00933883	0	0	0	0	0	0	0	0	0.0653061	0.0555983	0.0557666	0.0476891	0.0184996	0.0291322	0.006476	0.0175197	0.00713958	0	0.00479418	0	0.00239103	0.00466942	0	0	0	0	0.0604522	0.0517279	0.0238159	0.0119979	0.00356979	0.00239709
ENSMUSG00000022372.14	Sla	protein_coding	chr15	66780819	66831829	-	51011	0	0	0	0	0	0	0	0	0	0	0	0	0	0	0	0	0	0	0	0	0	0	0	0	0	0	0	0	0	0	0	0	0	0	0	0
ENSMUSG00000022375.6	Lrrc6	protein_coding	chr15	66379858	66500910	-	121053	0.00841645	0.016606	0.00423027	0	0.00326498	0	0.0044569	0	0	0	0	0	0	0.00652356	0	0.0251799	0.0244195	0.0146494	0	0.00880996	0	0	0	0	0.0125112	0.00211513	0.00163249	0.00222845	0	0	0.00326178	0.01259	0.0195344	0.00440498	0	0
ENSMUSG00000022376.8	Adcy8	protein_coding	chr15	64697084	64922296	-	225213	0	0	0	0	0	0	0	0	0	0	0	0	0	0	0.00659448	0	0	0.00393706	0.00612636	0	0	0	0	0	0	0	0	0	0	0	0	0.00329724	0.00196853	0.00306318	0	0
ENSMUSG00000022377.16	Asap1	protein_coding	chr15	64086857	64382919	-	296063	0.516193	0.594107	0.193721	0.179212	0.150852	0.129966	0.0255125	0.0229984	0.0159673	0.0143391	0.0159967	0.00416704	0.216181	0.256063	0.175573	0.281409	0.196363	0.176699	0.032622	0.0342207	0.0256891	0.0299385	0.0138	0.00467384	0.55515	0.186467	0.140409	0.0242554	0.0151532	0.0100819	0.236122	0.228491	0.186531	0.0334213	0.0278138	0.00923693
ENSMUSG00000022378.14	Fam49b	protein_coding	chr15	63929097	64060478	-	131382	1.26403	1.20109	0.487212	0.424038	0.496368	0.326666	0.143728	0.176207	0.0588788	0.0969373	0.0180239	0.0140853	0.677778	0.685219	0.73477	0.835212	0.71999	0.620894	0.215285	0.227285	0.0752558	0.0730871	0.054421	0.0974236	1.23256	0.455625	0.411517	0.159968	0.077908	0.0160546	0.681498	0.784991	0.670442	0.221285	0.0741715	0.0759223
ENSMUSG00000022382.15	Wnt7b	protein_coding	chr15	85535437	85582473	-	47037	0.0216603	0	0	0	0	0	0	0	0	0	0	0	0.0473286	0.0671553	0.0315744	0.0216008	0.0628453	0.113104	0	0	0	0	0	0	0.0108302	0	0	0	0	0	0.057242	0.0265876	0.0879745	0	0	0
ENSMUSG00000022383.13	Ppara	protein_coding	chr15	85734983	85802819	+	67837	0	0	0.00754878	0	0.00582625	0.032724	0	0	0	0	0	0	0.0164084	0.0232822	0	0	0.0145253	0	0	0	0.0112116	0	0	0	0	0.00377439	0.0192751	0	0	0	0.0198453	0	0.00726264	0	0.00560578	0
ENSMUSG00000022385.11	Gtse1	protein_coding	chr15	85859745	85876573	+	16829	2.60324	3.76264	1.30844	1.45816	1.40912	1.75879	0.67324	0.768735	0.204293	0.216222	0.0351776	0.0366542	3.53858	3.94168	3.17701	2.83758	2.92754	2.21287	2.13163	2.02787	1.53657	1.18506	0.242776	0.411121	3.18294	1.3833	1.58396	0.720987	0.210258	0.0359159	3.74013	3.0073	2.57021	2.07975	1.36081	0.326949
ENSMUSG00000022386.12	Trmu	protein_coding	chr15	85879312	85897394	+	18083	0.0563423	0.500245	0.113275	0.0733534	0.0437135	0.0409205	0	0.037654	0.0475315	0	0	0	0.584772	0.436707	0.410652	0.224749	0.163471	0.39227	0.11445	0.0294882	0	0	0	0.0191306	0.278293	0.0933141	0.042317	0.018827	0.0237658	0	0.510739	0.317701	0.277871	0.0719693	0	0.00956528
ENSMUSG00000022387.17	Brd1	protein_coding	chr15	88687034	88734233	-	47200	3.02197	2.95994	1.13918	1.09601	1.45701	0.768185	0.411499	0.37507	0.045525	0.141338	0.0752546	0.182965	2.92424	3.26252	2.76895	4.06845	2.92265	2.53605	1.09619	0.802113	0.451178	0.37558	0.108201	0.124596	2.99096	1.11759	1.1126	0.393285	0.0934313	0.12911	3.09338	3.4187	2.72935	0.949151	0.413379	0.116399
ENSMUSG00000022388.14	Ttll8	protein_coding	chr15	88890633	88954418	-	63786	0	0.0787871	0	0.0103977	0.0123926	0	0	0	0	0	0	0	0.069802	0.0371412	0	0.0318576	0.0154478	0.0278016	0.0108154	0.0585184	0.0238472	0	0	0	0.0393935	0.00519883	0.00619628	0	0	0	0.0534716	0.0159288	0.0216247	0.0346669	0.0119236	0
ENSMUSG00000022389.15	Tef	protein_coding	chr15	81802421	81826863	+	24443	0.625232	0.452323	0.439955	0.624071	0.307224	0.272458	0.110363	0.167139	0.0351639	0.0992459	0	0	1.32062	1.29231	1.82281	1.03919	1.89467	1.16081	0.620918	0.654465	0.217809	0.181314	0.125363	0.0283057	0.538778	0.532013	0.289841	0.138751	0.0672049	0	1.30646	1.431	1.52774	0.637691	0.199561	0.0768345
ENSMUSG00000022390.11	Zc3h7b	protein_coding	chr15	81745057	81796260	+	51204	0.656621	0.726287	0.400036	0.375626	0.455412	0.390186	0.210734	0.252657	0.176253	0.331636	0.127178	0.192752	0.565201	0.817395	0.522087	0.436544	0.346385	0.467547	0.404188	0.239521	0.222802	0.230807	0.259324	0.121609	0.691454	0.387831	0.422799	0.231695	0.253945	0.159965	0.691298	0.479315	0.406966	0.321855	0.226805	0.190467
ENSMUSG00000022391.16	Rangap1	protein_coding	chr15	81704248	81745530	-	41283	2.31986	2.23989	1.05437	1.39768	1.12014	1.00376	0.470479	0.610255	0.24984	0.235048	0.0430204	0.134479	1.79301	1.95114	1.58291	1.7228	1.59917	1.43903	0.584875	0.891245	0.60796	0.75147	0.197935	0.310048	2.27987	1.22602	1.06195	0.540367	0.242444	0.0887495	1.87208	1.65286	1.5191	0.73806	0.679715	0.253991
ENSMUSG00000022394.14	L3mbtl2	protein_coding	chr15	81663889	81688315	+	24427	2.25231	1.85162	1.36266	2.17211	1.63421	1.12084	0.861397	0.445996	0.246309	0.446899	0.0969424	0.0757588	1.75438	1.84274	2.3104	2.03814	1.57321	1.66976	0.819019	0.764042	0.996351	1.3305	0.376337	0.339891	2.05197	1.76738	1.37752	0.653696	0.346604	0.0863506	1.79856	2.17427	1.62148	0.791531	1.16343	0.358114
ENSMUSG00000022400.9	Rbx1	protein_coding	chr15	81466296	81476369	+	10074	1.92157	1.39681	1.21998	0.724189	1.8832	1.17525	0.428447	0.675895	0.298619	0.662214	0.705185	0.489858	1.82312	1.72457	1.47425	1.71457	1.66279	1.5843	0.41088	0.688115	0.830468	0.146643	0.304175	0.618114	1.65919	0.972084	1.52922	0.552171	0.480416	0.597522	1.77385	1.59441	1.62354	0.549498	0.488556	0.461145
ENSMUSG00000022401.12	Xpnpep3	protein_coding	chr15	81400138	81457482	+	57345	0.337569	0.45571	0.169669	0.150352	0.179198	0.20646	0.0470417	0.0237474	0.0149884	0.0211515	0.0619412	0	0.504674	0.784945	0.388481	0.903615	0.378023	0.386554	0.180452	0.241767	0.265257	0.141687	0.0534355	0.0361954	0.396639	0.16001	0.192829	0.0353945	0.01807	0.0309706	0.64481	0.646048	0.382288	0.21111	0.203472	0.0448155
ENSMUSG00000022403.15	St13	protein_coding	chr15	81363669	81400077	-	36409	3.10612	2.65017	0.998604	0.692207	1.40035	0.650359	0.459369	0.467533	0.554768	0.866168	0.536573	0.372731	1.88018	1.56165	1.3869	2.06506	1.48849	1.38813	0.75791	0.951972	0.793793	0.770918	0.603162	0.617594	2.87815	0.845405	1.02536	0.463451	0.710468	0.454652	1.72092	1.72598	1.43831	0.854941	0.782356	0.610378
ENSMUSG00000022404.8	Slc25a17	protein_coding	chr15	81318911	81360812	-	41902	0.486295	0.671636	0.317747	0.379872	0.405592	0.264892	0.0515032	0.113748	0.0307687	0.0144735	0.0141283	0	0.531286	0.490003	0.637987	0.945668	0.470312	0.29625	0.148175	0.165435	0.145207	0.105767	0.0121882	0.0247676	0.578965	0.34881	0.335242	0.0826257	0.0226211	0.00706414	0.510645	0.791828	0.383281	0.156805	0.125487	0.0184779
ENSMUSG00000022407.10	Adsl	protein_coding	chr15	80948490	80970946	+	22457	1.45179	1.38746	0.387651	0.885993	0.950382	0.593106	0.31232	0.6064	0.306189	0.432091	0.105447	0.109873	0.446092	0.527472	0.396802	0.316705	0.263263	0.276383	0.368634	0.332427	0.0677346	0.427588	0.068225	0.13864	1.41962	0.636822	0.771744	0.45936	0.36914	0.10766	0.486782	0.356754	0.269823	0.35053	0.247661	0.103433
ENSMUSG00000022408.7	Fam83f	protein_coding	chr15	80671847	80700425	+	28579	0	0	0	0	0	0	0	0	0	0	0	0	0.0389481	0.0552641	0.0519669	0.0711036	0.0689563	0.062051	0.120695	0.0373166	0	0.0516912	0.0178701	0	0	0	0	0	0	0	0.0471061	0.0615353	0.0655036	0.0790058	0.0258456	0.00893505
ENSMUSG00000022412.14	Mief1	protein_coding	chr15	80234018	80253371	+	19354	1.78983	1.86957	1.19065	1.47353	1.34781	1.22346	0.278765	0.527718	0.0444101	0.0313355	0	0.191233	2.21423	1.99933	2.22537	1.62742	2.64742	1.6951	1.42579	1.18472	1.02173	0.725131	0.131939	0.107245	1.8297	1.33209	1.28564	0.403241	0.0378728	0.0956165	2.10678	1.92639	2.17126	1.30526	0.873429	0.119592
ENSMUSG00000022414.8	Tab1	protein_coding	chr15	80133127	80161707	+	28581	0.427768	0.386835	0.161253	0.603333	0.165943	0.258901	0.0377539	0.0952936	0	0	0.0207132	0	0.837325	0.911794	0.519633	0.924283	0.586087	0.620466	0.144824	0.205227	0	0	0.0178688	0	0.407302	0.382293	0.212422	0.0665237	0	0.0103566	0.87456	0.721958	0.603277	0.175025	0	0.00893442
ENSMUSG00000022415.12	Syngr1	protein_coding	chr15	80091334	80119501	+	28168	0.65106	0.927743	0.345415	0.400271	0.61738	0.577934	0.134076	0.169209	0.0915413	0.236834	0.0420337	0.0218991	0.711295	0.813022	0.369076	0.865693	0.489737	0.34626	0.269403	0.0567917	0.108003	0.183559	0.0181308	0.0859687	0.789402	0.372843	0.597657	0.151642	0.164188	0.0319664	0.762158	0.617385	0.417998	0.163097	0.145781	0.0520498
ENSMUSG00000022416.15	Cacna1i	protein_coding	chr15	80287238	80398279	+	111042	0.0275257	0	0	0	0	0	0	0	0	0	0	0	0.0451085	0.0497818	0.0267496	0	0.0177474	0.0159701	0.0372761	0.0144063	0	0	0.00459925	0	0.0137629	0	0	0	0	0	0.0474452	0.0133748	0.0168587	0.0258412	0	0.00229962
ENSMUSG00000022419.16	Deptor	protein_coding	chr15	55112317	55259271	+	146955	0.457577	0.595039	0.219533	0.20309	0.225918	0.256802	0.0770981	0.0787673	0.0263197	0.0660302	0.0241708	0.00419757	0.549145	0.531999	0.454781	0.483975	0.362076	0.386155	0.131444	0.148771	0.103509	0.0552894	0.0347528	0.0494348	0.526308	0.211312	0.24136	0.0779327	0.0461749	0.0141842	0.540572	0.469378	0.374115	0.140107	0.0793992	0.0420938
ENSMUSG00000022420.16	Dnal4	protein_coding	chr15	79761453	79777849	-	16397	0.186407	0.858172	0.218614	0.121344	0.144625	0.541538	0.263229	0.124577	0.0524189	0	0	0	0.271537	0.385288	0.0905753	0.309824	0.240373	0.270378	0.0841457	0.130081	0.23192	0.270284	0	0.0421953	0.522289	0.169979	0.343081	0.193903	0.0262094	0	0.328413	0.200199	0.255376	0.107114	0.251102	0.0210976
ENSMUSG00000022421.19	Nptxr	protein_coding	chr15	79786351	79804766	-	18416	0	0	0	0	0	0	0	0	0.046672	0	0	0	0.0302209	0.128643	0	0.331028	0.10701	0.192588	0.0374603	0	0.0825975	0	0.110927	0.0375693	0	0	0	0	0.023336	0	0.079432	0.165514	0.149799	0.0187301	0.0412988	0.0742483
ENSMUSG00000022422.13	Dscc1	protein_coding	chr15	55076099	55090491	-	14393	0.566296	0.418997	0.213473	0.184319	0.164762	0.257058	0.07497	0.094615	0.0298587	0.0421363	0	0.0428579	0.232008	0.274333	0	0.423554	0.136921	0.554443	0	0	0.0528422	0.0513195	0.0354832	0	0.492646	0.198896	0.21091	0.0847925	0.0359975	0.0214289	0.253171	0.211777	0.345682	0	0.0520808	0.0177416
ENSMUSG00000022425.16	Enpp2	protein_coding	chr15	54838901	54952892	-	113992	0.00893779	0	0	0	0	0	0	0	0	0	0	0	0	0.00692765	0	0	0.0345761	0	0	0	0	0.00647976	0	0.00303476	0.0044689	0	0	0	0	0	0.00346382	0	0.0172881	0	0.00323988	0.00151738
ENSMUSG00000022426.6	Josd1	protein_coding	chr15	79674251	79687919	-	13669	0.745363	0.588252	0.674341	0.776326	0.693954	0.812019	0.434175	0.348692	0	0.0887361	0.0433099	0.0451279	0.895755	0.808819	0.977867	0.445988	1.15338	0.58381	0.857982	0.507138	0.50077	0.432301	0.14945	0.0253082	0.666808	0.725333	0.752986	0.391434	0.0443681	0.0442189	0.852287	0.711928	0.868597	0.68256	0.466536	0.0873793
ENSMUSG00000022427.4	Tomm22	protein_coding	chr15	79670861	79673400	+	2540	7.2201	9.49703	7.45953	6.78892	7.46902	6.40915	4.67302	4.82525	2.53793	3.5815	1.6315	1.45713	3.50582	4.66356	4.67768	4.40015	8.53453	9.07622	5.43203	4.19871	2.09603	4.36205	2.61387	3.26871	8.35857	7.12422	6.93909	4.74914	3.05971	1.54432	4.08469	4.53892	8.80538	4.81537	3.22904	2.94129
ENSMUSG00000022428.8	Cby1	protein_coding	chr15	79659199	79667660	+	8462	0.240803	0.475114	0	0.235131	0.0934142	0.437229	0.191274	0	0.0507866	0	0.0699602	0	0.197311	0.186645	0	0.240141	0.815109	0.209567	0	0.315077	0	0.174578	0	0	0.357958	0.117565	0.265322	0.0956372	0.0253933	0.0349801	0.191978	0.12007	0.512338	0.157538	0.0872892	0
ENSMUSG00000022429.11	Dmc1	protein_coding	chr15	79561497	79605109	-	43613	0.654104	0.414827	0.117416	0.0912423	0.15406	0.135733	0.0123707	0.124898	0	0	0	0	0.216938	0.325924	0.272426	0.465932	0.497047	0.182975	0.0790898	0.146718	0.0174388	0.0169363	0.0351301	0	0.534465	0.104329	0.144896	0.0686343	0	0	0.271431	0.369179	0.340011	0.112904	0.0171875	0.017565
ENSMUSG00000022431.3	Ribc2	protein_coding	chr15	85132078	85144570	+	12493	0	0	0	0	0	0	0	0	0	0	0	0	0.0445489	0	0	0.0813284	0	0	0	0	0	0	0	0	0	0	0	0	0	0	0.0222744	0.0406642	0	0	0	0
ENSMUSG00000022432.7	Smc1b	protein_coding	chr15	85064689	85131964	-	67276	0.0151441	0.04482	0.0152235	0	0.0293742	0	0	0.0101209	0	0	0	0	0.0909988	0.164334	0.0220757	0.18123	0.0585856	0.0527188	0.0102543	0	0	0.0109793	0	0	0.0299821	0.00761173	0.0146871	0.00506047	0	0	0.127667	0.101653	0.0556522	0.00512715	0.00548963	0
ENSMUSG00000022433.20	Csnk1e	protein_coding	chr15	79417856	79455566	-	37711	0.675424	0.533055	0.190109	0.404502	0.303939	0.451306	0.271828	0.0902783	0.0569802	0	0	0.0163574	0.487023	0.439756	0.590741	0.538854	0.548709	0.728885	0.237816	0.169681	0.221849	0.176282	0.0677136	0.110081	0.60424	0.297306	0.377623	0.181053	0.0284901	0.0081787	0.463389	0.564797	0.638797	0.203749	0.199065	0.0888972
ENSMUSG00000022434.8	Fam118a	protein_coding	chr15	85028948	85062830	+	33883	0.872009	0.919582	0.347608	0.29361	0.384936	0.240227	0.127385	0.160764	0.0253671	0.0178989	0.034944	0.0182054	0.509194	0.885649	0.438321	0.389826	0.378053	0.392532	0.305405	0.173113	0.202019	0.261597	0.0301455	0.0306293	0.895795	0.320609	0.312582	0.144074	0.021633	0.0265747	0.697422	0.414073	0.385292	0.239259	0.231808	0.0303874
ENSMUSG00000022435.6	Upk3a	protein_coding	chr15	85017141	85022547	+	5407	0	0	0	0	0	0	0	0	0	0	0	0	0	0	0	0	0	0	0	0	0	0	0	0	0	0	0	0	0	0	0	0	0	0	0	0
ENSMUSG00000022436.16	Sh3bp1	protein_coding	chr15	78899768	78912051	+	12284	0	0	0	0	0	0	0	0	0	0	0	0	0	0	0	0	0	0	0	0	0	0	0	0	0	0	0	0	0	0	0	0	0	0	0	0
ENSMUSG00000022437.7	Samm50	protein_coding	chr15	84192241	84217267	+	25027	0.936319	1.52611	0.613841	0.927513	0.742241	0.591334	0.560497	0.408097	0.291919	0.508883	0.425782	0.517598	1.06742	1.35681	0.771452	0.730756	1.18115	0.673148	0.27565	0.340903	0.516622	0.531248	0.22447	0.4285	1.23121	0.770677	0.666788	0.484297	0.400401	0.47169	1.21212	0.751104	0.927147	0.308276	0.523935	0.326485
ENSMUSG00000022438.6	Parvb	protein_coding	chr15	84232043	84315688	+	83646	0.207066	0.408549	0.238761	0.206153	0.160653	0.185774	0.0387003	0.0895424	0.0565158	0.116006	0.0353874	0.00737457	0.332681	0.339874	0.195309	0.327965	0.22382	0.243808	0.0494849	0.0892488	0.0454629	0.0618139	0.0244224	0.0206787	0.307807	0.222457	0.173214	0.0641214	0.0862611	0.021381	0.336277	0.261637	0.233814	0.0693668	0.0536384	0.0225506
ENSMUSG00000022439.9	Parvg	protein_coding	chr15	84324026	84342978	+	18953	0	0.106063	0	0	0	0	0	0	0	0.0319985	0	0	0.0293647	0	0	0.268041	0	0	0	0	0	0	0	0	0.0530313	0	0	0	0.0159992	0	0.0146823	0.13402	0	0	0	0
ENSMUSG00000022440.9	C1qtnf6	protein_coding	chr15	78523346	78531416	-	8071	0	0	0	0	0	0	0	0	0	0	0	0	0.0689566	0.0978437	0	0.125887	0	0	0.17095	0	0	0	0	0.0428618	0	0	0	0	0	0	0.0834001	0.0629436	0	0.085475	0	0.0214309
ENSMUSG00000022441.17	Efcab6	protein_coding	chr15	83866712	84065379	-	198668	0	0	0	0	0	0	0	0	0	0	0	0	0.0196098	0.00794991	0.0149512	0.00511424	0.0347185	0.0178524	0.00694494	0.00268406	0	0	0	0	0	0	0	0	0	0	0.0137799	0.0100327	0.0262855	0.0048145	0	0
ENSMUSG00000022442.16	Ttll1	protein_coding	chr15	83483769	83510893	-	27125	0.150243	0.074109	0.132151	0.0978028	0.0145709	0.0545597	0.0198902	0.0753065	0	0	0	0	0.143626	0.320246	0.328515	0.14983	0.326937	0.196131	0.178031	0	0.028039	0.136155	0	0	0.112176	0.114977	0.0345653	0.0475984	0	0	0.231936	0.239173	0.261534	0.0890153	0.082097	0
ENSMUSG00000022443.17	Myh9	protein_coding	chr15	77760587	77842175	-	81589	1.3861	1.49061	0.702959	0.918561	0.818674	0.906943	0.436437	0.425618	0.347644	0.460858	0.203166	0.204133	0.982277	1.42281	0.85554	0.958888	0.700466	0.706394	0.6257	0.35946	0.438126	0.534138	0.381832	0.364641	1.43836	0.81076	0.862809	0.431027	0.404251	0.20365	1.20254	0.907214	0.70343	0.49258	0.486132	0.373236
ENSMUSG00000022445.7	Cyp2d26	protein_coding	chr15	82790101	82794294	-	4194	0	0	0	0	0	0	0	0	0	0	0	0	0	0	0	0	0	0	0	0	0	0	0	0	0	0	0	0	0	0	0	0	0	0	0	0
ENSMUSG00000022449.14	Adamts20	protein_coding	chr15	94270163	94465418	-	195256	0	0	0	0.00679339	0.00809677	0	0	0	0	0	0	0	0.00285035	0	0.00760624	0.00520361	0.0252323	0	0	0	0	0.00378294	0	0	0	0.0033967	0.00404838	0	0	0	0.00142518	0.00640492	0.0126161	0	0.00189147	0
ENSMUSG00000022450.6	Ndufa6	protein_coding	chr15	82350140	82354322	-	4183	1.70496	1.68198	0.367263	0.317105	0.944862	0.176898	0.257959	0.325554	0.719171	0.579935	0.424578	0	1.0644	0.943935	0.355047	0.242896	1.1778	0.635915	0.329844	0.382431	1.27275	0	0.366275	0.992411	1.69347	0.342184	0.56088	0.291757	0.649553	0.212289	1.00417	0.298972	0.906859	0.356137	0.636374	0.679343
ENSMUSG00000022451.12	Twf1	protein_coding	chr15	94577951	94589889	-	11939	3.58415	3.78839	2.1446	2.16649	3.31046	3.03697	1.53645	0.912501	0.17998	0.558769	0.0991713	0.0516671	2.98343	3.50565	2.11473	3.06368	2.64103	2.97069	2.94692	2.94778	2.10222	2.47472	0.384989	0.492583	3.68627	2.15555	3.17371	1.22448	0.369374	0.0754192	3.24454	2.58921	2.80586	2.94735	2.28847	0.438786
ENSMUSG00000022452.16	Smdt1	protein_coding	chr15	82338959	82349091	+	10133	0.402186	0.892719	0.252683	0.523616	0.663082	0.730254	0.53244	0.33598	0.339292	0.299254	0.17527	0.487006	0.494319	0.779331	0.146567	0.10027	0.194484	0.700031	0.340407	0.42099	0.825633	0.583157	0.252003	0.409677	0.647453	0.388149	0.696668	0.43421	0.319273	0.331138	0.636825	0.123418	0.447257	0.380698	0.704395	0.33084
ENSMUSG00000022453.8	Naga	protein_coding	chr15	82329532	82338925	-	9394	1.08456	0.106994	0.0545121	0.141202	0.336586	0.23631	0.287163	0.144964	0	0	0	0.0656646	0.355471	0.840639	0	0.432632	0.419566	0.755101	0.440623	0.283817	0.161924	0.157258	0.108731	0.147302	0.595778	0.097857	0.286448	0.216063	0	0.0328323	0.598055	0.216316	0.587333	0.36222	0.159591	0.128016
ENSMUSG00000022454.17	Nell2	protein_coding	chr15	95075230	95528559	-	453330	0	0	0	0	0	0	0	0	0	0	0	0	0.00368307	0.00696796	0.00327612	0.00672381	0.0173887	0.00195592	0	0.00117626	0	0	0.00225315	0	0	0	0	0	0	0	0.00532552	0.00499997	0.0096723	0.000588132	0	0.00112657
ENSMUSG00000022455.4	Wbp2nl	protein_coding	chr15	82298954	82314623	+	15670	0.0650183	0	0	0.126974	0.0504449	0	0	0	0	0	0	0	0	0	0	0	0	0	0	0	0	0	0.0977746	0	0.0325092	0.0634868	0.0252224	0	0	0	0	0	0	0	0	0.0488873
ENSMUSG00000022456.18	Septin3	protein_coding	chr15	82268802	82294574	+	25773	0.0790623	0	0	0.0514667	0.0306705	0.114844	0	0	0.0166747	0.0941244	0	0.0239341	0.086377	0.153202	0.11525	0.31538	0.267623	0	0.0803013	0.0206897	0.0295099	0.0286595	0	0.0134225	0.0395312	0.0257333	0.0727571	0	0.0553995	0.0119671	0.11979	0.215315	0.133812	0.0504955	0.0290847	0.00671125
ENSMUSG00000022462.7	Slc38a2	protein_coding	chr15	96687392	96699730	-	12339	7.18363	6.02785	2.28258	2.47251	3.58752	2.39879	0.830773	0.827737	0.104487	0.147451	0.191913	0.0999844	3.92412	5.12	2.52763	3.87014	3.59355	4.02414	2.18047	2.20399	1.10949	0.359174	0	0.140181	6.60574	2.37755	2.99315	0.829255	0.125969	0.145949	4.52206	3.19889	3.80885	2.19223	0.734334	0.0700904
ENSMUSG00000022463.8	Srebf2	protein_coding	chr15	82147181	82205379	+	58199	1.48802	1.70974	0.721509	0.934457	0.876053	0.940866	0.686001	0.666869	0.376597	0.427244	0.172925	0.211981	0.745903	0.895547	0.99523	0.715776	0.490991	0.655116	0.403023	0.329842	0.274433	0.571124	0.298358	0.303147	1.59888	0.827983	0.90846	0.676435	0.40192	0.192453	0.820725	0.855503	0.573054	0.366433	0.422778	0.300752
ENSMUSG00000022464.14	Slc38a4	protein_coding	chr15	96994820	97055956	-	61137	1.4665	1.70978	0.770597	0.770221	1.04729	0.484136	0.326517	0.478901	0.295235	0.406712	0.232397	0.100897	1.1106	1.13668	0.995988	1.09685	1.11208	1.02972	0.857582	0.92453	0.746413	0.664495	0.30908	0.684667	1.58814	0.770409	0.765713	0.402709	0.350973	0.166647	1.12364	1.04642	1.0709	0.891056	0.705454	0.496874
ENSMUSG00000022466.6	Rpap3	protein_coding	chr15	97675097	97705825	-	30729	0.563644	0.523338	0.299963	0.237413	0.218654	0.0963215	0.140459	0.110791	0	0.0986799	0.0192653	0.020074	0.307896	0.462577	0.289986	0.264515	0.160329	0.173128	0.1347	0.104117	0.0742515	0.0721118	0.0498594	0.0562885	0.543491	0.268688	0.157488	0.125625	0.04934	0.0196696	0.385236	0.277251	0.166729	0.119409	0.0731816	0.0530739
ENSMUSG00000022468.12	Endou	protein_coding	chr15	97711015	97731339	-	20325	0	0	0	0	0	0	0	0	0	0	0	0.0303495	0.0273825	0.11656	0	0.0499894	0	0	0	0	0	0	0	0	0	0	0	0	0	0.0151748	0.0719714	0.0249947	0	0	0	0
ENSMUSG00000022469.17	Rapgef3	protein_coding	chr15	97744770	97767972	-	23203	0.0878194	0.38986	0.176559	0.285836	0.0681353	0.159455	0.0465045	0	0	0	0	0	0.167903	0.23824	0.0640074	0.175156	0.212333	0.305711	0.0297319	0.068944	0	0.0318339	0	0.0894552	0.23884	0.231197	0.113795	0.0232522	0	0	0.203071	0.119582	0.259022	0.0493379	0.0159169	0.0447276
ENSMUSG00000022471.14	Xrcc6	protein_coding	chr15	81987835	82040085	+	52251	0.389978	0.557845	0.127407	0.215782	0.279874	0.226588	0.0929302	0.0521251	0.123373	0.0464272	0.01133	0.0118056	0.181075	0.332497	0.255813	0.213898	0.28287	0.288483	0.0792178	0.0714369	0.0873351	0.0848184	0.00977416	0.0595863	0.473912	0.171594	0.253231	0.0725276	0.0848999	0.0115678	0.256786	0.234855	0.285677	0.0753274	0.0860768	0.0346802
ENSMUSG00000022472.16	Desi1	protein_coding	chr15	81992523	82033862	-	41340	0.492906	0.389009	0.22297	0.30482	0.16253	0.161096	0.104407	0.24706	0.0311869	0.176043	0.0143203	0	0.632748	0.534869	0.359256	0.835636	0.572047	0.493313	0.183564	0.206381	0.0919882	0.125072	0.0247078	0.117154	0.440958	0.263895	0.161813	0.175733	0.103615	0.00716017	0.583809	0.597446	0.53268	0.194973	0.10853	0.0709307
ENSMUSG00000022474.15	Pmm1	protein_coding	chr15	81951108	81960930	-	9823	1.55579	3.17196	1.40755	2.36312	1.52896	2.10924	1.53788	1.45565	0.875	0.432177	0.421869	0.251187	2.03968	2.33138	2.57027	1.44808	2.30714	0.812389	1.54506	0.868551	0.696836	0.45117	0.311947	0.774777	2.36388	1.88533	1.8191	1.49676	0.653588	0.336528	2.18553	2.00918	1.55977	1.2068	0.574003	0.543362
ENSMUSG00000022475.19	Hdac7	protein_coding	chr15	97792664	97844502	-	51839	0.314462	0.484723	0.049392	0.255879	0.0991158	0.114194	0.0624458	0.0394045	0.0165804	0.0350972	0	0.0118994	0.0107361	0.0914018	0.143248	0.0195998	0	0.0342089	0	0.0205728	0.0146715	0.0427463	0	0	0.399593	0.152635	0.106655	0.0509252	0.0258388	0.00594971	0.051069	0.0814238	0.0171044	0.0102864	0.0287089	0
ENSMUSG00000022476.8	Polr3h	protein_coding	chr15	81888228	81926240	-	38013	0.402035	0.634585	0.363727	0.26171	0.353511	0.330924	0.0425792	0.16121	0.090444	0.0159542	0	0.0162274	0.761333	1.01794	1.01582	0.988959	0.933171	0.653118	0.127038	0.18236	0.220086	0.174881	0.0671756	0.0819047	0.51831	0.312718	0.342218	0.101895	0.0531991	0.00811372	0.889639	1.00239	0.793144	0.154699	0.197484	0.0745402
ENSMUSG00000022477.13	Aco2	protein_coding	chr15	81872309	81915133	+	42825	1.16574	1.00921	0.442433	0.511067	0.470683	0.812105	0.314957	0.413387	0.301055	0.1841	0.262652	0.331293	1.11765	1.12484	1.38719	1.18626	0.713272	0.848891	0.273853	0.236579	0.337434	0.241471	0.357765	0.306962	1.08748	0.47675	0.641394	0.364172	0.242577	0.296972	1.12125	1.28673	0.781082	0.255216	0.289452	0.332363
ENSMUSG00000022479.15	Vdr	protein_coding	chr15	97854425	97910630	-	56206	0.0362537	0	0	0.0117999	0	0	0	0.0121143	0	0	0	0	0.138627	0.0983503	0	0.090385	0.0350621	0.063102	0	0	0	0.0131417	0.00908639	0.00615482	0.0181268	0.00589995	0	0.00605715	0	0	0.118489	0.0451925	0.049082	0	0.00657084	0.00762061
ENSMUSG00000022483.17	Col2a1	protein_coding	chr15	97975602	98004695	-	29094	0	0	0.0352022	0.0227959	0	0.0254336	0.0370882	0	0.0295426	0	0	0.0424042	0.420845	0.46143	0.306282	0.349225	0.203207	0.518097	0.213405	0.146624	0.235273	0.558538	0.105323	0.0356711	0	0.0289991	0.0127168	0.0185441	0.0147713	0.0212021	0.441138	0.327754	0.360652	0.180015	0.396905	0.0704969
ENSMUSG00000022484.7	Hoxc10	protein_coding	chr15	102966796	102971893	+	5098	0	0.197156	0	0.130095	0.155055	0	0	0	0	0	0	0	0.21834	0	0	0	0.193282	0	0.270643	0	0	0	0	0.135715	0.0985781	0.0650476	0.0775276	0	0	0	0.10917	0	0.0966409	0.135321	0	0.0678576
ENSMUSG00000022485.3	Hoxc5	protein_coding	chr15	102967443	103017429	+	49987	0.0815282	0.160858	0.0204888	0.013268	0.0316271	0.0444095	0	0.0272429	0	0	0	0	0.0668032	0.110586	0.029711	0.182934	0.0394243	0.0709526	0.013801	0.0106675	0	0	0	0	0.121193	0.0168784	0.0380183	0.0136215	0	0	0.0886947	0.106322	0.0551885	0.0122342	0	0
ENSMUSG00000022487.14	Gtsf1	protein_coding	chr15	103402405	103430470	-	28066	0.181507	0.286497	0.0547374	0.0708927	0.0985765	0	0.0192233	0	0	0	0	0.0439574	0.29745	0.337645	0.15875	0.579226	0.0351083	0.12637	0.0737406	0.0189994	0	0	0	0.0123259	0.234002	0.0628151	0.0492883	0.00961166	0	0.0219787	0.317548	0.368988	0.0807393	0.04637	0	0.00616294
ENSMUSG00000022488.9	Nckap1l	protein_coding	chr15	103453794	103498810	+	45017	0.611071	0.446544	0.227508	0.176793	0.29851	0.230125	0.107864	0.105877	0.0572792	0.121248	0.0920546	0.15073	0.247262	0.298217	0.131965	0.20313	0.240773	0.295447	0.0459739	0.0473809	0.0844745	0	0.0340344	0.0537923	0.528807	0.202151	0.264317	0.10687	0.0892634	0.121392	0.272739	0.167547	0.26811	0.0466774	0.0422373	0.0439133
ENSMUSG00000022489.6	Pde1b	protein_coding	chr15	103503034	103530052	+	27019	0.113124	0.557998	0.151623	0.171826	0.117024	0.109548	0.0399365	0.075602	0.0318114	0	0	0	0.494362	1.08142	0.604641	0.564067	0.583501	0.557886	0.408523	0.256563	0.225192	0.300716	0.0189019	0.051214	0.335561	0.161725	0.113286	0.0577692	0.0159057	0	0.787889	0.584354	0.570693	0.332543	0.262954	0.0350579
ENSMUSG00000022490.7	Ppp1r1a	protein_coding	chr15	103530279	103538003	-	7725	0.131888	0	0.0662895	0.343418	0.102326	0	0	0	0	0	0	0.0798516	0.216135	0.204452	0	0.394577	0	0	0	0	0	0	0.0661113	0	0.0659441	0.204854	0.0511632	0	0	0.0399258	0.210294	0.197288	0	0	0	0.0330556
ENSMUSG00000022491.5	Glycam1	protein_coding	chr15	103562759	103565081	-	2323	0	0	0	0	0	0	0	0	0	0	0	0	0	0	0	0	0	0	0	0	0	0	0	0	0	0	0	0	0	0	0	0	0	0	0	0
ENSMUSG00000022494.15	Shisa9	protein_coding	chr16	11984113	12270902	+	286790	0	0	0	0	0	0	0	0	0	0	0	0	0.00388123	0	0	0	0.00687158	0	0.00240548	0	0	0	0	0	0	0	0	0	0	0	0.00194061	0	0.00343579	0.00120274	0	0
ENSMUSG00000022496.5	Tnfrsf17	protein_coding	chr16	11313812	11320074	+	6263	0	0	0	0	0	0	0	0	0	0	0	0	0.622041	0.504357	0.237133	0.486685	0.471987	0.141574	0	0	0.121437	0	0	0	0	0	0	0	0	0	0.563199	0.361909	0.30678	0	0.0607183	0
ENSMUSG00000022498.16	Txndc11	protein_coding	chr16	11074911	11134650	-	59740	0.71629	0.555212	0.120007	0.17763	0.132319	0.260115	0.0180623	0.102579	0	0.0304553	0.00990966	0.0103256	0.531022	0.674163	0.447488	0.561252	0.24741	0.32653	0.173218	0.0803335	0.0509245	0.0494571	0.0256466	0.0231629	0.635751	0.148818	0.196217	0.0603207	0.0152277	0.0101176	0.602593	0.50437	0.28697	0.126776	0.0501908	0.0244048
ENSMUSG00000022500.15	Litaf	protein_coding	chr16	10959275	11066157	-	106883	0.162048	0.15046	0.0766575	0.105488	0.066561	0.0207694	0.0252389	0.0509639	0.0321665	0.0170224	0.0055388	0.0057713	0.442602	0.295537	0.152847	0.294688	0.276569	0.315239	0.135543	0.154658	0.0284632	0.0760182	0.0143346	0.016183	0.156254	0.0910725	0.0436652	0.0381014	0.0245944	0.00565505	0.369069	0.223768	0.295904	0.1451	0.0522407	0.0152588
ENSMUSG00000022501.6	Prm1	protein_coding	chr16	10796326	10805839	-	9514	0	0	0	0	0	0	0	0	0	0	0	0	0.175494	0.0830036	0	0	0	0.186394	0	0	0	0	0	0	0	0	0	0	0	0	0.129249	0	0.0931971	0	0	0
ENSMUSG00000022503.10	Nubp1	protein_coding	chr16	10411948	10424428	+	12481	0.897941	1.36902	0.943674	0.531388	0.886675	1.12646	0.605184	0.654656	0.344328	0.534504	0.142297	0.345964	0.5351	0.885806	0.713964	0.814066	0.39474	0.284169	0.331641	0.598133	0.426561	0.355087	0.286433	0.304889	1.13348	0.737531	1.00657	0.62992	0.439416	0.24413	0.710453	0.764015	0.339454	0.464887	0.390824	0.295661
ENSMUSG00000022504.10	Ciita	protein_coding	chr16	10480059	10528418	+	48360	0	0.0207838	0	0	0	0	0	0	0	0	0	0.0127555	0.0690507	0.0163295	0.122842	0.105049	0.142627	0.0366699	0	0.0330792	0.062908	0	0	0.0143068	0.0103919	0	0	0	0	0.00637773	0.0426901	0.113946	0.0896486	0.0165396	0.031454	0.00715339
ENSMUSG00000022505.9	Emp2	protein_coding	chr16	10281749	10313968	-	32220	0.158106	0.12478	0.0158934	0.0411685	0.0613339	0.0688981	0.0334899	0.0422655	0	0	0.0183738	0	0.0518202	0.147057	0	0.0315343	0.0917459	0.0825584	0.0214112	0.0165498	0.0236052	0	0	0.0107367	0.141443	0.028531	0.065116	0.0378777	0	0.00918689	0.0994386	0.0157672	0.0871521	0.0189805	0.0118026	0.00536837
ENSMUSG00000022507.6	1810013L24Rik	protein_coding	chr16	8830100	8858922	+	28823	3.99433	3.69638	1.49239	1.5647	1.78263	0.898547	0.486679	0.401597	0.104371	0.0631233	0.0616178	0.0428029	4.55697	5.918	3.19468	5.74589	5.02538	4.24527	1.57969	2.36805	0.923552	0.615043	0.248063	0.0720129	3.84536	1.52855	1.34059	0.444138	0.0837473	0.0522103	5.23748	4.47028	4.63533	1.97387	0.769297	0.160038
ENSMUSG00000022508.5	Bcl6	protein_coding	chr16	23965052	23988852	-	23801	0.256839	0.253377	0.129092	0.0557309	0.0332117	0.0310897	0	0	0	0	0.024873	0	0.654736	0.696762	0.311996	1.23797	0.538194	0.633314	0.0869545	0.156828	0.12782	0.15517	0	0.0145346	0.255108	0.0924115	0.0321507	0	0	0.0124365	0.675749	0.774985	0.585754	0.121891	0.141495	0.0072673
ENSMUSG00000022510.14	Trp63	protein_coding	chr16	25683763	25892102	+	208340	0	0	0	0	0	0	0	0	0	0	0	0	0.0106854	0.0151617	0.00712856	0.00487681	0.00945907	0.0127677	0.00331126	0.00255945	0	0	0	0	0	0	0	0	0	0	0.0129235	0.00600268	0.0111134	0.00293536	0	0
ENSMUSG00000022512.3	Cldn1	protein_coding	chr16	26356642	26371841	-	15200	0	0	0	0	0	0	0	0	0	0	0	0	0	0	0	0	0	0	0	0	0	0	0	0	0	0	0	0	0	0	0	0	0	0	0	0
ENSMUSG00000022514.14	Il1rap	protein_coding	chr16	26581704	26730117	+	148414	0.041189	0.0270892	0.00345039	0.00446875	0.00266306	0.00498582	0.00363525	0	0	0	0	0	0.0524997	0.0319254	0	0.0684595	0.0464744	0.0597435	0	0.0179645	0.00512457	0.0049769	0.00344111	0	0.0341391	0.00395957	0.00382444	0.00181762	0	0	0.0422125	0.0342298	0.053109	0.00898224	0.00505073	0.00172056
ENSMUSG00000022515.6	Anks3	protein_coding	chr16	4941436	4964205	-	22770	0.984384	0.617982	0.539749	0.524289	0.451301	0.162487	0.0710832	0.0598065	0	0	0	0.0541813	0.757708	0.450859	0.587021	0.356973	0.432741	0.194703	0.0908917	0.0936734	0.200411	0	0.0448581	0	0.801183	0.532019	0.306894	0.0654448	0	0.0270906	0.604283	0.471997	0.313722	0.0922826	0.100205	0.0224291
ENSMUSG00000022516.10	Nudt16l1	protein_coding	chr16	4938761	4941032	+	2272	3.13902	3.98148	2.47929	2.62721	2.43543	3.58258	2.61212	2.09783	1.32407	0.800793	0	0	3.18448	3.1282	2.61472	1.78879	1.30108	1.17079	5.76915	1.64289	2.00852	1.30042	0.224784	1.06583	3.56025	2.55325	3.00901	2.35498	1.06243	0	3.15634	2.20176	1.23593	3.70602	1.65447	0.645307
ENSMUSG00000022517.17	Mgrn1	protein_coding	chr16	4886249	4938296	+	52048	0.724273	0.753132	0.413227	0.433247	0.463214	0.312774	0.269512	0.170067	0.0825692	0.0699124	0.0454967	0.0474065	0.898211	0.940693	1.05578	0.800366	0.927647	0.783645	0.318107	0.307352	0.102288	0.269639	0.0196246	0.126284	0.738702	0.423237	0.387994	0.21979	0.0762408	0.0464516	0.919452	0.928071	0.855646	0.31273	0.185964	0.0729542
ENSMUSG00000022518.16	4930562C15Rik	protein_coding	chr16	4835416	4867686	+	32271	0	0	0	0	0	0	0	0	0	0	0	0.0191148	0.103477	0.171295	0.230108	0.157422	0.305336	0.27476	0.128264	0.0660948	0.0471357	0	0.0158256	0	0	0	0	0	0	0.0095574	0.137386	0.193765	0.290048	0.0971794	0.0235678	0.00791282
ENSMUSG00000022519.14	Srl	protein_coding	chr16	4480216	4541816	-	61601	0.330786	0.407908	0.0748166	0.204563	0.0384963	0.120122	0.0437916	0.0552667	0.00697645	0.0196902	0	0.0100137	0.542084	1.0512	0.771501	0.940147	0.735802	0.388635	0.134388	0.155813	0.135812	0.0839351	0.0248718	0.0336947	0.369347	0.13969	0.0793094	0.0495292	0.0133333	0.00500685	0.796643	0.855824	0.562218	0.1451	0.109873	0.0292833
ENSMUSG00000022521.10	Crebbp	protein_coding	chr16	4081328	4213997	-	132670	1.29783	1.3864	0.52108	0.564894	0.598797	0.429467	0.162666	0.220687	0.0583071	0.03657	0.0178489	0.0232477	1.01099	1.24999	0.58211	1.04154	0.83926	0.675016	0.462789	0.409965	0.200645	0.384158	0.07314	0.0756177	1.34212	0.542987	0.514132	0.191676	0.0474386	0.0205483	1.13049	0.811824	0.757138	0.436377	0.292401	0.0743788
ENSMUSG00000022523.10	Fgf12	protein_coding	chr16	28160098	28753068	-	592971	0.00515457	0	0.000863595	0.00335543	0	0.00374369	0	0	0	0	0	0	0.00938577	0.00532705	0.00250461	0.00342693	0.00332344	0.00448594	0.00232682	0.000899261	0	0	0	0	0.00257729	0.00210951	0.00187184	0	0	0	0.00735641	0.00296577	0.00390469	0.00161304	0	0
ENSMUSG00000022525.13	Plaat1	protein_coding	chr16	29209695	29230531	+	20837	0	0	0	0	0	0	0	0	0	0	0	0	0	0	0	0	0	0	0	0	0	0	0	0	0	0	0	0	0	0	0	0	0	0	0	0
ENSMUSG00000022526.8	Zfp251	protein_coding	chr15	76851609	76871435	-	19827	0.719409	0.608324	0.0774832	0.133802	0.219276	0.186606	0.0544229	0.0686838	0	0	0.0298584	0	0.785967	0.916075	0.599249	0.30747	0.347882	0.313045	0.313149	0.0268944	0.0383597	0.186272	0.0257583	0.0174478	0.663866	0.105643	0.202941	0.0615533	0	0.0149292	0.851021	0.45336	0.330463	0.170022	0.112316	0.0216031
ENSMUSG00000022528.8	Hes1	protein_coding	chr16	30064384	30067796	+	3413	1.7911	1.47246	1.65044	0.971616	0.926424	0	0	0	0	0	0	0	1.95681	3.47068	1.30545	3.27465	2.59835	4.4165	1.61704	0.93742	0	0.64926	0.149637	0	1.63178	1.31103	0.463212	0	0	0	2.71375	2.29005	3.50742	1.27723	0.32463	0.0748183
ENSMUSG00000022529.11	Zfp263	protein_coding	chr16	3744093	3750790	+	6698	7.60553	6.15247	1.75843	2.37644	1.65222	1.32571	0.161099	0.508284	0.128324	0.0905445	0.088385	0.18419	8.30918	6.01292	5.54331	4.55077	2.20667	4.23614	1.13296	1.51261	0.6813	0.882223	0.228744	0	6.879	2.06744	1.48897	0.334691	0.109434	0.136288	7.16105	5.04704	3.2214	1.32279	0.781761	0.114372
ENSMUSG00000022533.14	Atp13a3	protein_coding	chr16	30312423	30405975	-	93553	2.50481	2.77187	1.04001	1.31152	1.54625	0.854236	0.351788	0.538586	0.128624	0.207443	0.050624	0.052749	1.517	1.435	1.42876	2.33501	2.36982	1.6207	0.722661	0.940472	0.422745	0.426353	0.163771	0.136818	2.63834	1.17577	1.20024	0.445187	0.168034	0.0516865	1.476	1.88189	1.99526	0.831566	0.424549	0.150294
ENSMUSG00000022534.14	Mefv	protein_coding	chr16	3707218	3718097	-	10880	0	0	0	0	0	0	0	0	0	0	0	0	0.0511534	0	0	0	0	0.0814961	0.063407	0	0.0699042	0	0	0	0	0	0	0	0	0	0.0255767	0	0.040748	0.0317035	0.0349521	0
ENSMUSG00000022536.14	Glyr1	protein_coding	chr16	5013909	5049863	-	35955	1.61518	1.48159	0.769091	0.959191	0.945356	0.679151	0.225082	0.605999	0.286863	0.354215	0.197581	0.120094	1.78009	1.99868	1.07396	2.03461	1.56209	1.52897	0.652358	0.697041	0.592285	0.554674	0.17045	0.481071	1.54838	0.864141	0.812253	0.41554	0.320539	0.158838	1.88938	1.55429	1.54553	0.674699	0.57348	0.32576
ENSMUSG00000022537.18	Tmem44	protein_coding	chr16	30511855	30550842	-	38988	0.287453	0.206238	0.0262689	0.085055	0.0506868	0	0.0276763	0.0349285	0	0	0	0	0.171298	0.202549	0.190464	0.208482	0.0252732	0.0909692	0.0353888	0.0410308	0.039015	0.0189453	0	0.0354917	0.246846	0.055662	0.0253434	0.0313024	0	0	0.186924	0.199473	0.0581212	0.0382098	0.0289802	0.0177459
ENSMUSG00000022538.20	Lsg1	protein_coding	chr16	30560494	30587592	-	27099	2.25581	1.14979	1.03933	0.905544	0.53964	0.436896	0.27873	0.577904	0.063435	0.0895188	0	0.0682889	1.35548	1.13651	0.712466	1.1623	0.909029	1.01432	0.407317	0.393547	0.308725	0.436114	0.113076	0.0510628	1.7028	0.972436	0.488268	0.428317	0.0764769	0.0341444	1.24599	0.937382	0.961673	0.400432	0.37242	0.0820696
ENSMUSG00000022540.16	Rogdi	protein_coding	chr16	5008730	5013553	-	4824	0.633605	0.208355	0.424616	0.824907	0.819311	0.766963	0.447364	0.705739	0.801784	0.502875	0	0.255744	1.15371	2.12812	1.23148	1.0531	0.81704	1.10283	1.00105	0.663229	0.157661	0.76559	0.423474	0.573695	0.42098	0.624761	0.793137	0.576552	0.652329	0.127872	1.64091	1.14229	0.959936	0.832141	0.461626	0.498584
ENSMUSG00000022542.7	Septin12	protein_coding	chr16	4986858	4997852	-	10995	0.0926637	0	0	0.120641	0	0	0	0.0619278	0	0	0	0	0	0	0	0	0	0	0	0	0	0.0671797	0	0	0.0463318	0.0603206	0	0.0309639	0	0	0	0	0	0	0.0335899	0
ENSMUSG00000022543.9	4930451G09Rik	transcribed_unitary_pseudogene	chr16	4964289	4978962	+	14674	0	0.0684955	0	0.0451973	0.0269344	0.100854	0	0	0	0	0	0	0.15171	0	0.101211	0.276962	0.0671494	0.302125	0	0	0	0	0	0	0.0342477	0.0225986	0.0638942	0	0	0	0.0758551	0.189086	0.184637	0	0	0
ENSMUSG00000022544.14	Eef2kmt	protein_coding	chr16	5244152	5255983	-	11832	0.258326	0.424739	0.129839	0.336321	0.300636	0.312697	0.227993	0.230188	0.254251	0.307539	0	0	0.564451	0.934394	0.753125	0.772846	0.166557	0.749389	0.174916	0.225336	0.707077	0.24971	0.0863268	0.058475	0.341532	0.23308	0.306666	0.22909	0.280895	0	0.749423	0.762986	0.457973	0.200126	0.478393	0.0724009
ENSMUSG00000022545.13	Ercc4	protein_coding	chr16	13109684	13150617	+	40934	0.796472	0.515639	0.312751	0.469867	0.289663	0.397695	0.0131803	0.033268	0.0314963	0	0	0	0.571042	0.520882	0.58051	0.471605	0.505506	0.19495	0.235945	0.0781604	0.204381	0.0360894	0	0.0676089	0.656055	0.391309	0.343679	0.0232242	0.0157481	0	0.545962	0.526058	0.350228	0.157052	0.120235	0.0338045
ENSMUSG00000022546.5	Gpt	protein_coding	chr15	76695716	76699686	+	3971	0.256569	0	0.38687	0	0.199061	0	0	0.171467	0	0.76362	0	0	0.280307	0.397732	0	0	0	0	0	0.134283	0	0	0.12861	0	0.128285	0.193435	0.0995305	0.0857336	0.38181	0	0.339019	0	0	0.0671413	0	0.0643049
ENSMUSG00000022548.14	Apod	protein_coding	chr16	31296192	31314808	-	18617	0.437809	0.323931	0.165038	0.178124	0.360907	0.278228	0.0579601	0.0731478	0	0.065152	0	0.0331339	0.418525	0.84836	0.239324	0.327454	0.264637	0.381018	0.0370558	0.11457	0.0817058	0.119027	0.0274324	0.0185818	0.38087	0.171581	0.319567	0.065554	0.032576	0.0165669	0.633443	0.283389	0.322828	0.0758128	0.100366	0.0230071
ENSMUSG00000022550.18	Adck5	protein_coding	chr15	76576358	76595816	+	19459	0.83773	0.568176	0.21053	0.238582	0.365602	0.266188	0.166356	0.0699827	0.0883408	0	0.0608462	0	0.286011	0.405826	0.381613	0.62657	0.55701	0.182266	0.319072	0.0274031	0	0.113877	0.131227	0.106667	0.702953	0.224556	0.315895	0.11817	0.0441704	0.0304231	0.345918	0.504092	0.369638	0.173237	0.0569383	0.118947
ENSMUSG00000022551.8	Cyc1	protein_coding	chr15	76343523	76346260	+	2738	4.09321	10.2786	6.54603	4.60237	10.1046	6.75645	5.51739	6.46578	5.49359	7.7525	4.973	3.6047	5.89478	7.21052	2.71213	2.22652	5.75808	1.29536	4.78725	3.31082	3.61112	5.39548	4.29011	5.68561	7.18592	5.5742	8.43054	5.99158	6.62305	4.28885	6.55265	2.46933	3.52672	4.04903	4.5033	4.98786
ENSMUSG00000022552.16	Sharpin	protein_coding	chr15	76347040	76351111	-	4072	1.00082	1.97466	0.503032	1.95449	0.970618	1.45376	0.132495	0.668857	0.316618	0.446808	0	0.302973	2.46019	0.969666	2.91781	1.74662	1.20991	1.52425	1.18592	1.70237	0.186778	1.08837	0.25084	0.424777	1.48774	1.22876	1.21219	0.400676	0.381713	0.151487	1.71493	2.33221	1.36708	1.44415	0.637574	0.337808
ENSMUSG00000022553.16	Maf1	protein_coding	chr15	76351294	76354380	+	3087	2.97037	5.20947	2.82004	1.07422	3.07277	1.43822	1.57295	1.54398	1.11372	0.196458	0	0	1.98317	2.30232	1.44331	2.9622	2.87274	1.43615	1.56433	1.72736	1.971	1.9142	0.661755	0.336189	4.08992	1.94713	2.2555	1.55847	0.655088	0	2.14274	2.20275	2.15444	1.64584	1.9426	0.498972
ENSMUSG00000022554.7	Hgh1	protein_coding	chr15	76368898	76371437	+	2540	0.802234	2.76997	2.2177	0.522225	0.778023	4.36988	0.21241	1.07228	0.169195	0	0	0.242856	1.31468	0	1.75413	1.60006	2.3276	0.349085	0.271602	1.04968	0	0.290804	0	0.272392	1.7861	1.36996	2.57395	0.642344	0.0845977	0.121428	0.657341	1.67709	1.33834	0.660639	0.145402	0.136196
ENSMUSG00000022555.12	Dgat1	protein_coding	chr15	76502015	76511953	-	9939	0.717563	1.21353	0.721321	1.26786	1.35205	1.04231	0.434266	0.411045	0.302676	0.305095	0.297818	0.248256	12.7112	15.8909	11.5059	15.8452	14.2761	12.9357	7.28807	6.54541	4.28527	6.53993	2.41507	3.82867	0.965544	0.994592	1.19718	0.422656	0.303885	0.273037	14.301	13.6756	13.6059	6.91674	5.4126	3.12187
ENSMUSG00000022556.11	Hsf1	protein_coding	chr15	76477422	76501913	+	24492	0.831975	0.656608	0.459983	0.37911	0.467983	0.422976	0.0881139	0.111203	0.105281	0.0495237	0	0.0503718	1.38615	1.74112	0.545748	1.3275	0.724168	0.470635	0.281671	0.304806	0.124213	0.301585	0.0208521	0.141245	0.744292	0.419546	0.445479	0.0996585	0.0774022	0.0251859	1.56363	0.936624	0.597402	0.293238	0.212899	0.0810487
ENSMUSG00000022557.11	Bop1	protein_coding	chr15	76452989	76477277	-	24289	0.671143	1.28281	0.484911	0.709945	0.553255	0.487441	0.422039	0.336398	0.265402	0.299626	0.0731199	0.431739	1.28316	1.36553	1.40635	0.962115	0.933059	0.657095	0.45444	0.307353	0.43838	0.395337	0.168211	0.313337	0.976977	0.597428	0.520348	0.379218	0.282514	0.25243	1.32434	1.18423	0.795077	0.380897	0.416858	0.240774
ENSMUSG00000022558.16	Mroh1	protein_coding	chr15	76380261	76453038	+	72778	0.37798	0.276211	0.232197	0.173147	0.15206	0.111842	0.0741325	0.0374232	0.0236201	0.0499987	0.0244031	0.050855	0.535305	0.596792	0.326508	0.614273	0.446791	0.365499	0.10427	0.153865	0.0418015	0.0507462	0.00701736	0.08556	0.327095	0.202672	0.131951	0.0557779	0.0368094	0.037629	0.566048	0.470391	0.406145	0.129067	0.0462739	0.0462887
ENSMUSG00000022559.8	Fbxl6	protein_coding	chr15	76535721	76538746	-	3026	1.34678	3.65371	1.1846	3.06846	2.08981	2.6899	1.60466	1.35009	2.41436	1.00209	1.56511	1.01926	1.47138	3.65359	2.454	1.67884	1.95377	2.34416	2.73576	3.17193	2.01073	3.17328	1.35019	1.60051	2.50024	2.12653	2.38985	1.47738	1.70823	1.29218	2.56248	2.06642	2.14896	2.95384	2.592	1.47535
ENSMUSG00000022560.9	Slc52a2	protein_coding	chr15	76538832	76544608	+	5777	1.05817	0	1.24099	1.26285	0.752569	0.384265	0.653739	0.235727	0.0743909	0.209959	0	0	1.15606	1.50366	1.02833	1.23113	1.19395	1.68832	0.716498	0.461516	0.394958	0.639295	0	0.119764	0.529083	1.25192	0.568417	0.444733	0.142175	0	1.32986	1.12973	1.44114	0.589007	0.517126	0.0598819
ENSMUSG00000022561.13	Gpaa1	protein_coding	chr15	76331231	76334907	+	3677	1.6625	2.73349	0.696338	1.80371	1.50484	2.61614	1.61402	1.11106	0.935015	0.989612	1.61002	1.84536	1.66495	2.79196	2.42344	2.21057	3.21572	1.44685	1.50094	1.88525	1.65474	1.40617	0.833358	1.50531	2.19799	1.25003	2.06049	1.36254	0.962313	1.72769	2.22846	2.31701	2.33129	1.69309	1.53045	1.16933
ENSMUSG00000022562.15	Oplah	protein_coding	chr15	76296601	76328015	-	31415	0.129726	0.0319944	0	0	0.11323	0.0942182	0.154566	0	0.0410399	0.019305	0.0188446	0.0392713	0.230308	0.251376	0.520032	0.582163	0.407753	0.536268	0.285478	0.186713	0.12105	0.117562	0.0487706	0.0330356	0.0808603	0	0.103724	0.077283	0.0301725	0.0290579	0.240842	0.551097	0.472011	0.236096	0.119306	0.0409031
ENSMUSG00000022564.7	Grina	protein_coding	chr15	76246764	76249904	+	3141	0.324367	0.319995	0.489099	0.211151	0.251662	0	0.171767	0.867108	0.95775	0.965405	0	0	0.354377	0.502831	3.30982	0.64695	1.88224	1.69375	1.75707	2.71626	1.93711	1.17581	0.487784	0.110136	0.322181	0.350125	0.125831	0.519438	0.961577	0	0.428604	1.97838	1.78799	2.23666	1.55646	0.29896
ENSMUSG00000022565.15	Plec	protein_coding	chr15	76170974	76232574	-	61601	0.512718	0.293694	0.382396	0.506024	0.45554	0.612624	0.402883	0.408973	0.167435	0.196902	0.172985	0.140192	2.34903	1.89729	2.00108	2.25965	2.33537	2.17348	1.78064	1.75723	1.23465	2.50606	0.853932	1.19616	0.403206	0.44421	0.534082	0.405928	0.182168	0.156588	2.12316	2.13037	2.25442	1.76893	1.87036	1.02505
ENSMUSG00000022568.17	Scrib	protein_coding	chr15	76047158	76069784	-	22627	0.90055	1.33262	0.656318	1.11383	0.995644	0.752164	0.453039	0.54166	0.398854	0.402042	0.235472	0.29988	0.688707	0.802714	0.328184	0.49394	0.435476	0.47024	0.152444	0.235664	0.369741	0.489663	0.157996	0.229331	1.11658	0.885072	0.873904	0.497349	0.400448	0.267676	0.745711	0.411062	0.452858	0.194054	0.429702	0.193663
ENSMUSG00000022570.7	Tsta3	protein_coding	chr15	75924676	75929832	-	5157	0.790256	0.974503	0.794395	0.771641	1.07297	1.00441	0.418477	0.660167	0.666676	0.470403	0.229592	0.717689	1.61882	0.306262	1.15196	0.985103	0.573212	1.03162	0.668866	0.620403	0.294961	0.859385	0.693226	0.335406	0.882379	0.783018	1.03869	0.539322	0.56854	0.47364	0.962539	1.06853	0.802416	0.644634	0.577173	0.514316
ENSMUSG00000022571.9	Pycrl	protein_coding	chr15	75916477	75921560	-	5084	0	0.395398	0.402901	0	0.155482	0.582192	0.530607	0	0.169062	0	0	0	0.328412	0.310659	2.04487	0.399699	0	0.697622	0.135694	0.524426	0	0.145287	0	0.0680445	0.197699	0.20145	0.368837	0.265304	0.0845311	0	0.319536	1.22229	0.348811	0.33006	0.0726437	0.0340222
ENSMUSG00000022574.7	Naprt	protein_coding	chr15	75890956	75894481	-	3526	0	1.42527	0	0.188096	0.448367	1.0493	0	0	0.121882	0.171999	0	0.349889	0.473524	0.671891	0.421203	0.57631	1.11781	0.502937	0.391304	0.302459	0	0.628452	0.724205	0.686774	0.712637	0.0940478	0.748833	0	0.14694	0.174944	0.572708	0.498757	0.810374	0.346882	0.314226	0.70549
ENSMUSG00000022575.5	Gsdmd	protein_coding	chr15	75862327	75867408	+	5082	0.801918	0.197777	0	0.522019	0.0777717	0.145605	0.106163	0	0	0	0	0	0	0	0	0.199928	0	0.348948	0	0	0	0.290689	0	0.136142	0.499848	0.26101	0.111688	0.0530816	0	0	0	0.0999641	0.174474	0	0.145345	0.0680712
ENSMUSG00000022577.17	Ly6h	protein_coding	chr15	75551268	75567255	-	15988	0	0	0	0	0	0	0	0	0	0	0	0	0.0348104	0.0493931	0	0.19065	0.0616307	0	0.0431491	0.0333523	0	0	0	0	0	0	0	0	0	0	0.0421017	0.0953248	0.0308153	0.0382507	0	0
ENSMUSG00000022579.10	Gpihbp1	protein_coding	chr15	75596628	75599481	+	2854	0	0	0	0	0	0	0	0	0	0	0	0	0	0	0	0.356004	0	0.310679	0	0	0	0	0	0	0	0	0	0	0	0	0	0.178002	0.155339	0	0	0
ENSMUSG00000022580.13	Rhpn1	protein_coding	chr15	75704280	75715485	+	11206	0	0.0896933	0	0.11837	0	0	0	0	0	0	0	0	0.0496653	0	0	0.0906689	0.175861	0.15825	0	0	0	0	0	0.0617416	0.0448466	0.0591848	0	0	0	0	0.0248326	0.0453344	0.167056	0	0	0.0308708
ENSMUSG00000022582.4	Ly6g	protein_coding	chr15	75155240	75159126	+	3887	0	0	0	0	0	0	0	0	0	0	0	0	0	0	0	0	0	0	0	0	0	0.190029	0	0	0	0	0	0	0	0	0	0	0	0	0.0950143	0
ENSMUSG00000022583.12	Ly6f	protein_coding	chr15	75268421	75272235	+	3815	0	0	0	0	0	0	0	0	0	0	0	0	0	0	0	0.266326	0	0	0	0	0	0.38723	0	0	0	0	0	0	0	0	0	0.133163	0	0	0.193615	0
ENSMUSG00000022584.14	Ly6c2	protein_coding	chr15	75108158	75111970	-	3813	0	0	0	0	0	0	0	0	0	0	0	0	0	0	0	0	0	0	0	0	0	0	0	0	0	0	0	0	0	0	0	0	0	0	0	0
ENSMUSG00000022586.11	Ly6i	protein_coding	chr15	74979534	74983430	-	3897	0	0	0	0	0	0	0	0	0	0	0	0	0	0	0	0	0	0	0	0	0	0	0	0	0	0	0	0	0	0	0	0	0	0	0	0
ENSMUSG00000022587.14	Ly6e	protein_coding	chr15	74955051	74959905	+	4855	1.04927	1.44917	0.210952	0	0.81408	0.45724	0.555635	0.560986	0.442591	0.62458	0.36581	0	1.03171	0.813282	0	0.209276	1.01478	0.547895	1.42094	1.31799	0.626618	0.304281	0.736347	0.285016	1.24922	0.105476	0.63566	0.55831	0.533586	0.182905	0.922494	0.104638	0.781337	1.36947	0.465449	0.510682
ENSMUSG00000022589.8	Cyp11b2	protein_coding	chr15	74851010	74856318	-	5309	0	0	0	0	0	0	0	0	0	0	0	0	0	0	0	0	0	0	0	0	0	0	0	0	0	0	0	0	0	0	0	0	0	0	0	0
ENSMUSG00000022591.5	Gm9747	protein_coding	chr1	82233112	82235933	+	2822	0	0	0	0	0	0	0	0	0	0	0	0	0	0	0	0	0	0	0	0	0	0	0	0	0	0	0	0	0	0	0	0	0	0	0	0
ENSMUSG00000022594.14	Lynx1	protein_coding	chr15	74747852	74753046	-	5195	0.196119	0	0	0	0	0	0	0	0	0	0	0	0.107132	0	0	0	0	0	0	0	0	0	0	0	0.0980594	0	0	0	0	0	0.0535658	0	0	0	0	0
ENSMUSG00000022595.7	Lypd2	protein_coding	chr15	74732247	74734329	-	2083	0	0	0	0	0.189743	0	0	0	0	0	0	0	0	0	0	0	0	0	0	0	0	0	0	0	0	0	0.0948717	0	0	0	0	0	0	0	0	0
ENSMUSG00000022596.3	Slurp1	protein_coding	chr15	74724318	74728034	-	3717	0	0	0	0	0	0	0	0	0	0	0	0	0.149731	0	0	0	0	0	0	0	0	0	0	0	0	0	0	0	0	0	0.0748653	0	0	0	0	0
ENSMUSG00000022598.6	Psca	protein_coding	chr15	74714839	74717069	+	2231	0	0	0	0	0	0	0	0	0	0	0	0	0	0	0	0	0	0	0	0	0	0	0	0	0	0	0	0	0	0	0	0	0	0	0	0
ENSMUSG00000022601.11	Zbtb11	protein_coding	chr16	55973883	56008913	+	35031	1.6287	1.54936	0.438543	0.473313	0.50771	0.190109	0.061605	0.019437	0.0122679	0.0692492	0.0506982	0	1.31865	1.14968	0.890309	1.36318	0.928223	0.83527	0.472634	0.152218	0.065133	0.105427	0	0.0098752	1.58903	0.455928	0.348909	0.040521	0.0407585	0.0253491	1.23416	1.12675	0.881747	0.312426	0.0852799	0.0049376
ENSMUSG00000022602.14	Arc	protein_coding	chr15	74669083	74672570	-	3488	0	0.28816	0	0.190145	0.226626	0.636439	0	0.195211	0	0	0	0	2.07429	4.75448	3.40634	4.66071	1.97748	2.79629	1.97783	1.22302	0	0.635299	0	0.297538	0.14408	0.0950724	0.431532	0.0976056	0	0	3.41439	4.03353	2.38688	1.60043	0.31765	0.148769
ENSMUSG00000022603.9	Mroh4	protein_coding	chr15	74606029	74636353	-	30325	0	0.0331444	0	0.0218706	0	0	0	0	0	0	0	0.101707	0.495526	0.416658	0.391799	0.569583	0.552381	0.526305	0.227492	0.0703362	0	0.048715	0.0168412	0.0228154	0.0165722	0.0109353	0	0	0	0.0508536	0.456092	0.480691	0.539343	0.148914	0.0243575	0.0198283
ENSMUSG00000022604.18	Cep97	protein_coding	chr16	55899888	55934855	-	34968	0.349635	0.603614	0.190378	0.189666	0.214753	0.126967	0.030858	0.058416	0	0	0	0	0.413815	0.474251	0.127416	0.639235	0.366322	0.456423	0.1381	0.21349	0.0217501	0.0844934	0	0.00989299	0.476624	0.190022	0.17086	0.044637	0	0	0.444033	0.383326	0.411373	0.175795	0.0531217	0.00494649
ENSMUSG00000022607.18	Ptk2	protein_coding	chr15	73205102	73423280	-	218179	0.569707	0.723265	0.244098	0.246226	0.192021	0.159403	0.0296741	0.0374498	0.0216671	0.0138984	0.0135669	0.0113091	0.23213	0.329373	0.183791	0.372551	0.316137	0.223519	0.0284574	0.0611007	0.0139437	0.0406258	0.00702235	0.0190268	0.646486	0.245162	0.175712	0.0335619	0.0177828	0.012438	0.280752	0.278171	0.269828	0.0447791	0.0272848	0.0130246
ENSMUSG00000022610.10	Mapk12	protein_coding	chr15	89130584	89140703	-	10120	0.100676	0.0993185	0	0	0	0	0	0	0	0	0	0	0	0.0780332	0	0.100399	0	0.262849	0	0	0	0	0	0	0.099997	0	0	0	0	0	0.0390166	0.0501994	0.131424	0	0	0
ENSMUSG00000022613.8	Miox	protein_coding	chr15	89334398	89337015	+	2618	0	0	0	0	0	0	0	0	0	0.231653	0	0	0	0	0	0	0	0	0	0	0	0	0	0	0	0	0	0	0.115826	0	0	0	0	0	0	0
ENSMUSG00000022614.8	Lmf2	protein_coding	chr15	89351004	89355659	-	4656	2.40705	1.72698	1.31981	2.13668	1.61286	2.70177	1.62227	0.877444	0.646111	0.911785	0.127148	0.264971	1.79301	2.71373	1.91387	2.18221	2.1163	1.90438	0.889006	1.7179	0.49005	2.37964	0.767819	0.371497	2.06701	1.72825	2.15731	1.24986	0.778948	0.19606	2.25337	2.04804	2.01034	1.30345	1.43485	0.569658
ENSMUSG00000022615.7	Tymp	protein_coding	chr15	89371931	89377039	-	5109	0	0	0	0	0	0	0	0	0	0	0	0	0.21787	0.309139	0.290696	0	0.385731	0.173552	0	0.208744	0	0	0	0	0	0	0	0	0	0	0.263505	0.145348	0.279642	0.104372	0	0
ENSMUSG00000022617.15	Chkb	protein_coding	chr15	89426360	89429908	-	3549	0	0	0	0	0	0	0	0	0	0	0	0	0.156818	0	0	0	0	0	0	0	0	0	0	0	0	0	0	0	0	0	0.0784092	0	0	0	0	0
ENSMUSG00000022619.5	Mapk8ip2	protein_coding	chr15	89453913	89464468	+	10556	0.289552	0	0.0485114	0.125658	0.187209	0.140198	0.102221	0.0645033	0	0	0	0.0584363	0.685405	0.523671	0.562775	0.385008	1.0268	0.587982	0.457472	0.20206	0.288199	0.419841	0	0.0983151	0.144776	0.0870849	0.163704	0.0833621	0	0.0292182	0.604538	0.473891	0.807389	0.329766	0.35402	0.0491575
ENSMUSG00000022620.14	Arsa	protein_coding	chr15	89472476	89477425	-	4950	0.411651	0	0.206904	0.26797	0.798456	0.448464	0.108994	0.27511	0	0.367556	0	0	0.337302	0.957208	0.900099	0.410519	0.796243	0.53738	0.696837	0.96952	1.38283	1.34298	0.412695	0.0698865	0.205826	0.237437	0.62346	0.192052	0.183778	0	0.647255	0.655309	0.666812	0.833178	1.36291	0.241291
ENSMUSG00000022621.16	Rabl2	protein_coding	chr15	89582533	89591923	-	9391	0.108491	0.749198	0	0.0706235	0.294606	0.0787952	0	0	0.0457625	0.0645796	0	0.0656856	0.29632	0.420454	0	0.43277	0.104925	0.283253	0.146921	0.170345	0.080988	0.157308	0	0.0368372	0.428844	0.0353117	0.186701	0	0.0551711	0.0328428	0.358387	0.216385	0.194089	0.158633	0.119148	0.0184186
ENSMUSG00000022622.5	Acr	protein_coding	chr15	89568326	89574585	+	6260	0	0	0	0	0	0	0	0	0	0	0	0	0	0	0	0	0	0	0	0	0	0	0.081583	0	0	0	0	0	0	0	0	0	0	0	0	0.0407915
ENSMUSG00000022623.17	Shank3	protein_coding	chr15	89499623	89560261	+	60639	0.0840084	0.0497256	0.0422242	0.0109373	0.0260714	0.0122028	0.0266918	0	0	0.0100013	0	0	0.0550684	0.117206	0.0244919	0.0670219	0.0162495	0.0146222	0	0.0175872	0	0	0.00842213	0	0.066867	0.0265807	0.0191371	0.0133459	0.00500064	0	0.0861373	0.0457569	0.0154358	0.00879361	0	0.00421107
ENSMUSG00000022629.17	Kif21a	protein_coding	chr15	90933276	91049948	-	116673	0.0174648	0.0258441	0.00438908	0.00568448	0.0203253	0.00634222	0	0	0.00736685	0	0	0	0.0715524	0.0812215	0.0381878	0.0696672	0.042227	0.0835965	0.0236513	0.0182814	0	0.0253235	0.0175091	0.00889507	0.0216545	0.00503678	0.0133338	0	0.00368342	0	0.0763869	0.0539275	0.0629117	0.0209664	0.0126617	0.0132021
ENSMUSG00000022634.9	Yaf2	protein_coding	chr15	93284278	93336935	-	52658	0.270875	0.324485	0.0388991	0.0629748	0.0750571	0.0702615	0	0	0	0.0115171	0	0	0.0634147	0.119974	0.169224	0.173655	0.280684	0.0673537	0.0655046	0.0303792	0.0144434	0	0.0387945	0.00656952	0.29768	0.0509369	0.0726593	0	0.00575855	0	0.0916942	0.171439	0.174019	0.0479419	0.00722168	0.022682
ENSMUSG00000022635.9	Zcrb1	protein_coding	chr15	93386097	93398334	-	12238	0.333008	0.164259	0.251064	0.325163	0.387549	0.665111	0.132257	0.111276	0.210699	0.148668	0	0	1.27336	1.35509	0.606784	0.996276	0.966188	0.869433	0.394597	0.174289	0.372883	0.120713	0.250389	0.0565351	0.248633	0.288114	0.52633	0.121767	0.179684	0	1.31423	0.80153	0.917811	0.284443	0.246798	0.153462
ENSMUSG00000022636.13	Alcam	protein_coding	chr16	52248996	52454074	-	205079	0.0248401	0.0539116	0.0149821	0.003234	0.0134907	0.0036082	0.0052616	0	0.00209556	0.00887171	0.00577341	0	0.352797	0.396621	0.333128	0.723337	0.403598	0.479918	0.289297	0.200211	0.0778808	0.0540261	0.00498061	0.0286765	0.0393758	0.00910806	0.00854943	0.0026308	0.00548364	0.00288671	0.374709	0.528232	0.441758	0.244754	0.0659534	0.0168286
ENSMUSG00000022637.11	Cblb	protein_coding	chr16	52031225	52208048	+	176824	0.24776	0.267157	0.124529	0.0937691	0.0938781	0.0585866	0.0274606	0.0192535	0.00729125	0.0171489	0	0.00348852	0.169964	0.183106	0.100789	0.149397	0.117022	0.0752169	0.0468173	0.0603126	0.00860243	0.0208863	0.00288824	0.0019564	0.257459	0.109149	0.0762324	0.0233571	0.0122201	0.00174426	0.176535	0.125093	0.0961197	0.053565	0.0147444	0.00242232
ENSMUSG00000022639.14	Dubr	lincRNA	chr16	50719294	50732773	-	13480	0	0	0	0	0.0586403	0.0548936	0	0	0	0	0	0	0.165148	0.292914	0.330526	0.150747	0.511681	0.394663	0.307063	0.197788	0	0.0547953	0	0.0513261	0	0	0.056767	0	0	0	0.229031	0.240637	0.453172	0.252425	0.0273977	0.0256631
ENSMUSG00000022641.15	Bbx	protein_coding	chr16	50191844	50432390	-	240547	0.385431	0.47216	0.102184	0.129586	0.129803	0.0769045	0.0515866	0.0311368	0.0267987	0.0302544	0.00984428	0.0128219	0.249877	0.265916	0.166701	0.299894	0.278548	0.210107	0.0716979	0.0687197	0.0189707	0.0214947	0.0169849	0.0244482	0.428795	0.115885	0.103354	0.0413617	0.0285265	0.0113331	0.257897	0.233297	0.244327	0.0702088	0.0202327	0.0207166
ENSMUSG00000022650.7	Retnlb	protein_coding	chr16	48816856	48818892	+	2037	0	0	0	0	0	0	0	0	0	0	0	0	0	0	0	0	0	0	0	0	0	0	0	0	0	0	0	0	0	0	0	0	0	0	0	0
ENSMUSG00000022651.6	Retnlg	protein_coding	chr16	48872621	48874496	+	1876	0	0	0	0	0	0	0	0	0	0	0	0	0	0	0	0	0	0	0	0	0	0	0	0	0	0	0	0	0	0	0	0	0	0	0	0
ENSMUSG00000022652.7	Morc1	protein_coding	chr16	48431237	48630900	+	199664	0.7399	0.664484	0.233392	0.259093	0.283069	0.196421	0.0540429	0.0545634	0.021524	0.0303744	0.02965	0.0247157	0.365153	0.336186	0.416546	0.605558	0.355323	0.3153	0.0518272	0.0854613	0.0571378	0.0369942	0.0230206	0.0103956	0.702192	0.246242	0.239745	0.0543032	0.0259492	0.0271828	0.350669	0.511052	0.335312	0.0686443	0.047066	0.0167081
ENSMUSG00000022656.15	Nectin3	protein_coding	chr16	46387706	46498525	-	110820	0.220647	0.2993	0.10628	0.155602	0.128393	0.0467403	0.0243422	0.00614417	0	0.0273627	0	0.0111325	0.170751	0.1924	0.25463	0.210872	0.160046	0.184024	0.0747015	0.120293	0.102945	0	0	0.00312162	0.259973	0.130941	0.0875665	0.0152432	0.0136814	0.00556627	0.181576	0.232751	0.172035	0.0974974	0.0514725	0.00156081
ENSMUSG00000022657.9	Cd96	protein_coding	chr16	46035657	46120251	-	84595	0	0	0	0.00784	0	0	0	0	0	0	0	0	0.00657898	0.01867	0	0	0.0116479	0.0524072	0	0	0	0	0	0	0	0.00392	0	0	0	0	0.0126245	0	0.0320275	0	0	0
ENSMUSG00000022658.10	Tagln3	protein_coding	chr16	45711230	45724608	-	13379	0.38076	0.300502	0.229652	0.0991442	0	0.055308	0.040326	0	0	0	0	0	0.207993	0.11805	0	0	0	0	0	0	0	0	0	0	0.340631	0.164398	0.027654	0.020163	0	0	0.163022	0	0	0	0	0
ENSMUSG00000022659.13	Gcsam	protein_coding	chr16	45610380	45622867	+	12488	0	0	0	0	0	0	0	0	0	0	0	0	0	0	0	0	0	0	0	0	0	0	0	0	0	0	0	0	0	0	0	0	0	0	0	0
ENSMUSG00000022661.14	Cd200	protein_coding	chr16	45382135	45409053	-	26919	0	0	0.0380465	0	0	0	0	0	0	0	0	0	0	0	0	0.113233	0	0	0	0	0	0	0	0	0	0.0190232	0	0	0	0	0	0.0566163	0	0	0	0
ENSMUSG00000022663.3	Atg3	protein_coding	chr16	45158785	45188538	+	29754	0.239694	0.472926	0.137685	0.0668709	0.212535	0.0497389	0.0543982	0.137305	0.0577746	0.0407654	0	0.0207318	0.56115	0.63698	0.349403	0.853696	0.695448	0.655606	0.0927429	0.107529	0.127808	0.0992997	0.0686576	0.058133	0.35631	0.102278	0.131137	0.0958517	0.04927	0.0103659	0.599065	0.60155	0.675527	0.100136	0.113554	0.0633953
ENSMUSG00000022664.11	Slc35a5	protein_coding	chr16	45139573	45158706	-	19134	0.42598	0.420237	0.0802895	0.0346621	0.247874	0.232037	0.084591	0.106757	0	0	0	0	0.668999	0.453991	0.620953	1.22132	0.669466	0.695106	0.46871	0.19508	0.198745	0	0.0800736	0	0.423109	0.0574758	0.239956	0.095674	0	0	0.561495	0.921138	0.682286	0.331895	0.0993726	0.0400368
ENSMUSG00000022665.15	Ccdc80	protein_coding	chr16	45093402	45128077	+	34676	0	0	0	0	0	0	0	0	0	0	0	0	0.0320999	0.0455471	0	0	0.0568319	0.076711	0.0795788	0	0	0	0	0.00997629	0	0	0	0	0	0	0.0388235	0	0.0667714	0.0397894	0	0.00498815
ENSMUSG00000022667.18	Cd200r1	protein_coding	chr16	44765736	44794978	+	29243	0	0	0	0	0	0	0	0	0	0	0	0	0.0190319	0	0	0	0.0673905	0.121284	0.0471818	0	0	0	0	0	0	0	0	0	0	0	0.00951593	0	0.0943373	0.0235909	0	0
ENSMUSG00000022668.10	Gtpbp8	protein_coding	chr16	44736768	44746363	-	9596	0.743212	0.523709	0.106729	0.13823	0.288313	0.231336	0.0562236	0	0.134355	0.0632	0	0	1.27596	0.822943	0.619076	1.37645	0.821468	0.646805	1.22215	0.333411	0.317031	0.230922	0.266105	0.0360502	0.63346	0.122479	0.259824	0.0281118	0.0987774	0	1.04945	0.997765	0.734136	0.777781	0.273976	0.151078
ENSMUSG00000022671.13	Mzt2	protein_coding	chr16	15848441	15863369	-	14929	0.0682455	0.336628	0.171507	0.222126	0.105897	0.297394	0.0361392	0.091218	0	0	0	0	0.559196	0.952142	0.397927	0.748636	1.18804	0.237572	0.0462099	0.178591	0.10189	0.0494769	0	0.0695166	0.202437	0.196817	0.201646	0.0636786	0	0	0.755669	0.573282	0.712808	0.1124	0.0756835	0.0347583
ENSMUSG00000022672.8	Prkdc	protein_coding	chr16	15637866	15842235	+	204370	0.508496	0.477051	0.230523	0.233656	0.322965	0.20276	0.0448787	0.0466436	0.0273368	0.0267075	0.0260705	0.0120733	0.443888	0.494599	0.26888	0.551842	0.318213	0.42952	0.0877652	0.101758	0.0334933	0.0252996	0.0149937	0.0253906	0.492774	0.232089	0.262863	0.0457612	0.0270221	0.0190719	0.469244	0.410361	0.373867	0.0947614	0.0293965	0.0201921
ENSMUSG00000022673.5	Mcm4	protein_coding	chr16	15623897	15637400	-	13504	5.05495	5.35896	3.64043	3.48704	5.35605	3.78093	2.79669	2.82362	1.81399	2.82934	0.832943	0.411114	2.63767	2.04675	1.97963	2.55815	2.62682	1.77283	1.89019	2.4877	2.53444	2.18792	1.43713	1.87007	5.20696	3.56373	4.56849	2.81016	2.32166	0.622028	2.34221	2.26889	2.19983	2.18894	2.36118	1.6536
ENSMUSG00000022674.15	Ube2v2	protein_coding	chr16	15552077	15595773	-	43697	0.792742	0.667048	0.257819	0.242845	0.253258	0.0846701	0.0617344	0.0467467	0.0196698	0.0138789	0.0270958	0.0141166	0.675037	0.867461	0.203927	0.674303	0.473542	0.54787	0.0789377	0.146436	0.0870263	0	0.0350626	0.0237502	0.729895	0.250332	0.168964	0.0542405	0.0167744	0.0206062	0.771249	0.439115	0.510706	0.112687	0.0435132	0.0294064
ENSMUSG00000022676.7	Snai2	protein_coding	chr16	14705852	14709385	+	3534	0	0	0.144903	0	0	0	0	0	0	0	0	0	0.157484	0	0	0	0	0	0	0	0.215212	0	0	0	0	0.0724514	0	0	0	0	0.0787421	0	0	0	0.107606	0
ENSMUSG00000022677.15	Fopnl	protein_coding	chr16	14299244	14317405	-	18162	1.40243	1.32818	0.310151	0.474723	0.544042	0.407425	0.0891182	0.112471	0.0236624	0.0667842	0.0325957	0	0.735446	1.1305	1.47192	1.67829	0.542534	1.36697	0.45581	0.2936	0.167505	0.122009	0	0.152379	1.36531	0.392437	0.475734	0.100794	0.0452233	0.0162978	0.932972	1.5751	0.954754	0.374705	0.144757	0.0761894
ENSMUSG00000022678.16	Nde1	protein_coding	chr16	14163275	14192928	+	29654	1.40866	1.42356	0.53533	0.469675	0.266565	0.573927	0.272908	0.206652	0.0869541	0.0204514	0	0.0208017	1.06978	1.81086	1.00166	1.16494	0.797478	1.28573	0.348959	0.449548	0.205182	0.0996346	0.0172223	0.104992	1.41611	0.502502	0.420246	0.23978	0.0537028	0.0104009	1.44032	1.0833	1.04161	0.399253	0.152408	0.0611073
ENSMUSG00000022679.13	Mpv17l	protein_coding	chr16	13903161	13949619	+	46459	0.328947	0.237976	0.0881787	0.0713775	0.161637	0.159273	0.0232257	0.0293117	0.0185004	0.0130538	0.0127425	0.0132774	0.311463	0.22097	0.159836	0.218695	0.254508	0.381703	0.103943	0.114776	0.0163705	0.0635951	0.0439708	0.00744609	0.283462	0.0797781	0.160455	0.0262687	0.0157771	0.0130099	0.266217	0.189265	0.318106	0.109359	0.0399828	0.0257084
ENSMUSG00000022680.14	Pdxdc1	protein_coding	chr16	13833148	13903131	-	69984	0.524093	0.430857	0.219516	0.199013	0.15813	0.19032	0.131057	0.0681052	0.0798301	0.086658	0.101509	0.0616995	0.508961	0.575482	0.360765	0.464579	0.239354	0.342082	0.15772	0.160007	0.108676	0.179425	0.102165	0.0889758	0.477475	0.209264	0.174225	0.0995809	0.083244	0.0816045	0.542221	0.412672	0.290718	0.158864	0.144051	0.0955705
ENSMUSG00000022681.15	Ntan1	protein_coding	chr16	13818845	13835451	+	16607	0.552149	0.544706	0.246685	0.279555	0.214194	0.222787	0.0324876	0	0.077634	0.109556	0.0712956	0.111433	0.301616	0.570624	0.44715	0.183543	0.178	0.160175	0.0415408	0.0963273	0.0915949	0.133433	0.092258	0.0208309	0.548427	0.26312	0.218491	0.0162438	0.0935952	0.0913641	0.43612	0.315347	0.169088	0.0689341	0.112514	0.0565444
ENSMUSG00000022682.8	Rrn3	protein_coding	chr16	13780708	13814839	+	34132	5.31328	4.32879	2.08543	2.83695	2.86017	2.92674	1.65973	1.93505	0.831006	0.817341	0.173445	0.0542178	2.70676	3.53989	1.82752	3.45307	2.88688	2.38997	2.08181	2.32779	1.27012	1.92602	0.568586	0.618253	4.82103	2.46119	2.89345	1.79739	0.824174	0.113831	3.12332	2.64029	2.63842	2.2048	1.59807	0.593419
ENSMUSG00000022683.13	Pla2g10	protein_coding	chr16	13715057	13730983	-	15927	0.0639692	0.189321	0.0643042	0.0416416	0.0248154	0.0929197	0	0	0.0269829	0	0	0	0.209662	0.396658	0.279744	0.510346	0.3712	0.222685	0.0866288	0	0	0.0463767	0.0320656	0	0.126645	0.0529729	0.0588676	0	0.0134914	0	0.30316	0.395045	0.296943	0.0433144	0.0231883	0.0160328
ENSMUSG00000022684.15	Bfar	protein_coding	chr16	13671858	13703612	+	31755	0.352927	0.284866	0.193514	0.2924	0.31116	0.139814	0	0.0643266	0	0.0190983	0	0.0582762	0.52579	0.746052	0.327386	0.479941	0.589566	0.474682	0.217247	0.268675	0.0479016	0.0930425	0.0160828	0.0435759	0.318897	0.242957	0.225487	0.0321633	0.00954916	0.0291381	0.635921	0.403664	0.532124	0.242961	0.0704721	0.0298293
ENSMUSG00000022685.9	Parn	protein_coding	chr16	13537960	13668170	-	130211	0.7981	0.517175	0.235965	0.280141	0.179085	0.187533	0.0952991	0.0470626	0.0297041	0.0372606	0.0363719	0.00473734	0.453066	0.545827	0.524668	0.538406	0.355665	0.456239	0.0529808	0.0696179	0.0350458	0.0226906	0.0313774	0.0292242	0.657637	0.258053	0.183309	0.0711809	0.0334824	0.0205546	0.499446	0.531537	0.405952	0.0612993	0.0288682	0.0303008
ENSMUSG00000022686.14	B3gnt5	protein_coding	chr16	19760208	19772753	+	12546	1.46175	0.560794	0.448984	0.581498	0.787573	0.176941	0	0.108544	0.0342544	0	0.14156	0	0.576689	0.31472	0.47351	0.890833	0.942469	0.565393	0.329923	0.382522	0.303108	0.117749	0	0.0827207	1.01127	0.515241	0.482257	0.054272	0.0171272	0.0707799	0.445704	0.682171	0.753931	0.356222	0.210429	0.0413604
ENSMUSG00000022687.12	Boc	protein_coding	chr16	44485049	44558897	-	73849	0.0551849	0.0272205	0	0.0449041	0.0160558	0.03006	0	0.00922012	0	0	0	0	0.128117	0.181788	0.120665	0.0825497	0.0400283	0.096053	0.0280248	0.0144413	0	0	0.00691559	0.00936879	0.0412027	0.0224521	0.0230579	0.00461006	0	0	0.154952	0.101607	0.0680407	0.021233	0	0.00814219
ENSMUSG00000022696.17	Sidt1	protein_coding	chr16	44240180	44333196	-	93017	0.0109532	0	0	0	0.00424907	0	0	0	0	0	0	0	0.101716	0.110367	0.0478997	0.0655387	0.0423729	0.0953242	0.0296663	0.0286634	0.0327062	0.00794093	0	0	0.00547662	0	0.00212453	0	0	0	0.106042	0.0567192	0.0688486	0.0291648	0.0203236	0
ENSMUSG00000022698.17	Naa50	protein_coding	chr16	44139830	44163366	+	23537	8.57075	6.66168	2.26269	2.70509	5.42385	3.5211	1.51287	1.21501	0.912937	1.13373	0.12576	0.157247	2.64832	4.49587	2.39777	5.00744	5.02367	3.27743	3.01892	3.37563	2.4235	1.47496	1.1934	0.896555	7.61622	2.48389	4.47248	1.36394	1.02333	0.141504	3.57209	3.7026	4.15055	3.19728	1.94923	1.04498
ENSMUSG00000022701.18	Ccdc191	protein_coding	chr16	43889800	43964314	+	74515	0.218767	0.350704	0.109956	0.0534034	0.0848657	0.109235	0.0144809	0.0365508	0.00576738	0.0325554	0.00794475	0.0165565	0.306227	0.307337	0.199311	0.259071	0.238023	0.17849	0.0648068	0.0357804	0.0102068	0.0297379	0	0.0139276	0.284735	0.0816798	0.0970502	0.0255159	0.0191614	0.0122506	0.306782	0.229191	0.208257	0.0502936	0.0199724	0.00696379
ENSMUSG00000022702.16	Hira	protein_coding	chr16	18877037	18970309	+	93273	0.0873854	0.161639	0.0384313	0.0284423	0.0635611	0.0476	0.017353	0.0365002	0.027645	0.00650207	0	0.00661342	0.125304	0.135464	0.143305	0.0435725	0.0211283	0.038025	0.0147925	0.0114339	0.0244623	0.0316765	0.00547543	0	0.124512	0.0334368	0.0555806	0.0269266	0.0170736	0.00330671	0.130384	0.0934387	0.0295767	0.0131132	0.0280694	0.00273771
ENSMUSG00000022704.16	Qtrt2	protein_coding	chr16	43861407	43926809	-	65403	0.701002	0.507139	0.242721	0.405624	0.296111	0.282849	0.0577443	0.0624647	0.0262836	0.0185455	0.00905162	0.00943158	0.408457	0.627864	0.43145	0.574795	0.482107	0.420271	0.316439	0.21198	0.116288	0.112937	0.0546606	0.0264466	0.604071	0.324172	0.28948	0.0601045	0.0224146	0.0092416	0.518161	0.503122	0.451189	0.264209	0.114612	0.0405536
ENSMUSG00000022705.5	Drd3	protein_coding	chr16	43754026	43822932	+	68907	0	0	0	0	0.0114716	0	0	0	0	0	0	0	0.00807681	0.0802222	0.107766	0.0442351	0.0571989	0.0257355	0.0200232	0.015477	0.0110375	0.0214388	0.0148232	0	0	0	0.00573578	0	0	0	0.0441495	0.0760004	0.0414672	0.0177501	0.0162381	0.00741158
ENSMUSG00000022706.16	Mrpl40	protein_coding	chr16	18872018	18876862	-	4845	1.26172	0.829806	1.16263	1.232	1.46837	0.916367	0.445425	0.281072	0.798308	0.375521	0	0.254635	0.574354	1.46693	0.306535	1.67766	1.42362	0.915044	0.569551	0.330177	0.627912	0.609817	0.316229	0	1.04576	1.19731	1.19237	0.363249	0.586915	0.127318	1.02064	0.9921	1.16933	0.449864	0.618864	0.158114
ENSMUSG00000022707.16	Gbe1	protein_coding	chr16	70313949	70569716	+	255768	0.0438179	0.0235785	0	0.0103723	0.00309058	0.00289311	0	0.00266217	0.00336051	0	0	0	0.0718077	0.0710136	0.0754869	0.0873947	0.0654928	0.0554676	0.0242752	0.027103	0.00297362	0.00288793	0.00998384	0.00676273	0.0336982	0.00518615	0.00299185	0.00133108	0.00168026	0	0.0714107	0.0814408	0.0604802	0.0256891	0.00293078	0.00837329
ENSMUSG00000022708.16	Zbtb20	protein_coding	chr16	42875881	43642602	+	766722	0.122252	0.112738	0.0394056	0.0467107	0.0644359	0.0328135	0.00633306	0.00799256	0.00224204	0.00237296	0.000772122	0.00321813	0.150983	0.153465	0.110411	0.231904	0.201768	0.213944	0.106172	0.106408	0.0466221	0.0375716	0.0113236	0.0153405	0.117495	0.0430582	0.0486247	0.00716281	0.0023075	0.00199513	0.152224	0.171158	0.207856	0.10629	0.0420969	0.0133321
ENSMUSG00000022710.17	Usp7	protein_coding	chr16	8689595	8792308	-	102714	3.20389	3.0237	1.30123	1.29786	1.3814	1.26072	0.640824	0.603244	0.297064	0.425119	0.0403452	0.0960887	2.19988	2.67553	1.63389	2.50265	1.72677	1.49342	0.74552	0.63855	0.473896	0.474622	0.243635	0.279542	3.1138	1.29954	1.32106	0.622034	0.361092	0.068217	2.43771	2.06827	1.61009	0.692035	0.474259	0.261589
ENSMUSG00000022711.16	Pmm2	protein_coding	chr16	8637674	8662467	+	24794	0.493105	0.526996	0.413073	0.641986	0.494164	0.358135	0	0.109849	0.0346661	0.097841	0.0238769	0	0.785642	0.732557	0.479201	0.737623	0.51664	0.536426	0.083472	0.107533	0.153375	0.0595822	0	0.027905	0.51005	0.52753	0.426149	0.0549243	0.0662535	0.0119384	0.759099	0.608412	0.526533	0.0955026	0.106479	0.0139525
ENSMUSG00000022715.3	Tmem114	protein_coding	chr16	8409275	8425136	-	15862	0	0	0	0	0	0	0	0	0	0	0	0	0.140348	0.0497854	0.0936303	0.128109	0.0621202	0	0	0	0	0	0	0	0	0	0	0	0	0	0.0950666	0.11087	0.0310601	0	0	0
ENSMUSG00000022718.12	Dgcr8	protein_coding	chr16	18253948	18289246	-	35299	2.30904	2.59113	0.884934	0.958228	1.09729	0.901401	0.168128	0.135026	0.0730484	0.0515426	0.0335422	0.0524253	1.59244	1.61076	0.546959	1.66945	1.17241	0.803809	0.195436	0.181275	0.0861847	0.125552	0.0578724	0.0294007	2.45009	0.921581	0.999343	0.151577	0.0622955	0.0429838	1.6016	1.10821	0.988107	0.188355	0.105868	0.0436365
ENSMUSG00000022721.19	Trmt2a	protein_coding	chr16	18248679	18254772	+	6094	2.84218	1.9792	2.10078	1.30599	1.55656	1.09283	0.531199	0.782126	0.211564	0.398075	0	0	2.19186	1.29586	0.731127	2.50091	1.61692	1.746	0.905636	0.612513	1.37285	1.21208	0.586637	0.737971	2.41069	1.70339	1.32469	0.656663	0.304819	0	1.74386	1.61602	1.68146	0.759074	1.29246	0.662304
ENSMUSG00000022722.18	Arl6	protein_coding	chr16	59612949	59639391	-	26443	0.231177	0.304081	0.058097	0.0752439	0.194307	0.195884	0.0612096	0.205997	0.0325043	0.0229349	0.0223879	0.0233277	0.210471	0.119456	0.168494	0.0768472	0.335369	0.134127	0.0521778	0.040331	0.0287622	0.0279333	0.0193136	0.065412	0.267629	0.0666705	0.195096	0.133603	0.0277196	0.0228578	0.164964	0.122671	0.234748	0.0462544	0.0283477	0.0423628
ENSMUSG00000022723.16	Crybg3	protein_coding	chr16	59490775	59600979	-	110205	0.0554695	0.0547218	0.0371734	0.0361086	0.0286909	0.0268578	0.00979123	0.00617846	0.00389961	0	0	0.00559733	0.0353509	0.0358285	0	0.036878	0.0894107	0.0241371	0	0.0145157	0	0	0	0.0156952	0.0550957	0.036641	0.0277744	0.00798484	0.0019498	0.00279866	0.0355897	0.018439	0.0567739	0.00725787	0	0.0078476
ENSMUSG00000022724.15	Riox2	protein_coding	chr16	59471775	59492461	+	20687	0.886502	0.680207	0.346556	0.25648	0.343899	0.143078	0.182562	0.2304	0.0415484	0.087949	0.0286172	0.0596368	0.269033	0.458083	0.430753	0.343803	0.238157	0.214308	0.133392	0.0773291	0.14706	0.0357056	0.0246875	0.0668899	0.783354	0.301518	0.243489	0.206481	0.0647487	0.044127	0.363558	0.387278	0.226232	0.10536	0.0913828	0.0457887
ENSMUSG00000022738.7	Gsc2	protein_coding	chr16	17913107	17915059	-	1953	0	0	0	0	0	0	0	0	0	0	0	0	0	0	0	0	0	0	0	0	0	0	0	0	0	0	0	0	0	0	0	0	0	0	0	0
ENSMUSG00000022742.6	Cpox	protein_coding	chr16	58670292	58717636	+	47345	0.279752	0.275981	0.173057	0.224134	0.342268	0.140663	0.170933	0.287632	0.0544627	0.0768572	0	0	0.235104	0.43367	0.31369	0.321904	0.228934	0.393288	0.305993	0.371672	0.208834	0.0468037	0.0431479	0.029227	0.277867	0.198595	0.241465	0.229282	0.0656599	0	0.334387	0.317797	0.311111	0.338832	0.127819	0.0361875
ENSMUSG00000022744.12	Cldnd1	protein_coding	chr16	58727910	58734251	+	6342	1.28519	0.792418	0.726708	0.732037	1.18409	1.63348	0.340285	0.322089	0	0	0	0	0.87756	1.24519	1.40507	0.961244	1.39832	1.81753	0.652666	1.84976	1.31916	0.465873	0.161056	0.218189	1.03881	0.729372	1.40878	0.331187	0	0	1.06137	1.18316	1.60793	1.25121	0.892518	0.189622
ENSMUSG00000022747.17	St3gal6	protein_coding	chr16	58468125	58524243	-	56119	0	0.0179102	0	0.0118182	0	0	0	0	0	0	0	0	0.0297519	0.0140718	0	0	0	0.0315999	0.012293	0	0	0	0	0	0.0089551	0.0059091	0	0	0	0	0.0219119	0	0.0157999	0.00614648	0	0
ENSMUSG00000022748.8	Cmss1	protein_coding	chr16	57302000	57606864	-	304865	124.103	130.197	122.658	146.002	133.878	121.508	141.78	131.621	140.306	145.937	144.761	130.97	97.7787	104.623	110.131	112.687	74.4997	79.4291	97.1041	94.8566	90.0775	135.132	66.6009	111.241	127.15	134.33	127.693	136.7	143.122	137.866	101.201	111.409	76.9644	95.9803	112.605	88.9207
ENSMUSG00000022749.8	Tbc1d23	protein_coding	chr16	57168862	57231504	-	62643	0.487925	0.545528	0.0653975	0.20116	0.233445	0.129937	0.0344506	0.0434779	0.0068604	0.0193626	0	0	0.541952	0.592496	0.189667	0.648778	0.534807	0.396325	0.16519	0.212807	0.121411	0.0707477	0.0407635	0.0607461	0.516727	0.133279	0.181691	0.0389642	0.0131115	0	0.567224	0.419223	0.465566	0.188999	0.0960796	0.0507548
ENSMUSG00000022750.18	Klhl22	protein_coding	chr16	17759618	17793382	+	33765	2.74587	2.76839	1.1678	1.23747	1.53342	1.24917	0.399468	0.322652	0.280013	0.25146	0.0350661	0.0365381	1.23623	1.02907	0.835721	1.47448	1.22567	0.735287	0.265609	0.426399	0.405451	0.393767	0.0453762	0.0512273	2.75713	1.20263	1.39129	0.36106	0.265736	0.0358021	1.13265	1.1551	0.980478	0.346004	0.399609	0.0483018
ENSMUSG00000022751.9	Nit2	protein_coding	chr16	57156665	57167341	-	10677	1.24051	1.31792	0.719425	0.745406	0.518245	0.693047	0.202125	0.701495	0.281754	0.45441	0.554466	0.462192	0.886141	1.62717	1.53009	1.99838	1.29202	1.32873	0.646126	0.898965	0.142467	0.553445	0.478327	0.486004	1.27921	0.732416	0.605646	0.45181	0.368082	0.508329	1.25666	1.76424	1.31037	0.772545	0.347956	0.482166
ENSMUSG00000022752.9	Tomm70a	protein_coding	chr16	57121703	57156705	+	35003	3.46375	3.5032	1.0826	1.34528	2.40508	1.90261	1.12519	1.03098	0.454275	0.727698	0.28752	0.211475	1.4469	1.87255	1.69718	2.23509	2.16759	1.67188	1.45845	1.6148	1.10815	1.07621	0.685751	0.41509	3.48347	1.21394	2.15385	1.07809	0.590986	0.249497	1.65973	1.96614	1.91973	1.53663	1.09218	0.550421
ENSMUSG00000022753.15	Tmem30c	protein_coding	chr16	57266139	57292865	-	26727	0	0	0	0.0248148	0	0	0	0	0	0	0	0	0.104117	0.0590935	0	0.0760306	0.110602	0.0663507	0.0258117	0.179561	0	0	0	0	0	0.0124074	0	0	0	0	0.0816054	0.0380153	0.0884762	0.102686	0	0
ENSMUSG00000022754.6	Tmem45a	protein_coding	chr16	56805161	56886166	-	81006	0	0	0.0126432	0.0163747	0.0341536	0	0.00666027	0	0	0	0	0.00761491	0	0.0194972	0.036668	0.0250854	0.0121639	0.0218916	0	0	0	0	0	0	0	0.0145089	0.0170768	0.00333013	0	0.00380746	0.00974862	0.0308767	0.0170278	0	0	0
ENSMUSG00000022755.4	Adgrg7	protein_coding	chr16	56724609	56795855	-	71247	0	0	0	0	0	0	0	0	0	0	0	0	0.0156231	0.0110839	0	0	0	0.0497805	0	0.0149687	0	0	0	0	0	0	0	0	0	0	0.0133535	0	0.0248902	0.00748433	0	0
ENSMUSG00000022756.17	Slc7a4	protein_coding	chr16	17572018	17583214	-	11197	0	0	0	0	0	0	0.0481845	0	0	0	0.0528716	0	0.298231	0.0705275	0	0	0.0880013	0.237566	0.246448	0.0476231	0	0.0659678	0	0.0308956	0	0	0	0.0240922	0	0.0264358	0.184379	0	0.162784	0.147035	0.0329839	0.0154478
ENSMUSG00000022757.19	Tfg	protein_coding	chr16	56690332	56717450	-	27119	0.563537	0.852442	0.358776	0.342385	0.42265	0.300145	0.218841	0.100431	0.015847	0.0894527	0.0654895	0.0227462	0.451494	0.232957	0.492882	0.561987	0.508681	0.163479	0.101754	0.255617	0.112181	0.408555	0.0376643	0.0892941	0.707989	0.350581	0.361397	0.159636	0.0526499	0.0441178	0.342226	0.527435	0.33608	0.178685	0.260368	0.0634792
ENSMUSG00000022758.14	P2rx6	protein_coding	chr16	17561885	17577800	+	15916	0	0	0	0	0	0	0	0	0	0	0	0	0.104904	0.099233	0.0933126	0.127675	0	0.11142	0	0.0335031	0	0.0464087	0	0	0	0	0	0	0	0	0.102068	0.110494	0.0557098	0.0167516	0.0232044	0
ENSMUSG00000022759.15	Lrrc74b	protein_coding	chr16	17544465	17561247	-	16783	0	0	0	0	0	0	0	0	0	0	0	0	0.132646	0.0470533	0.0884921	0.0605396	0.0587112	0.264159	0	0.0317724	0	0	0	0	0	0	0	0	0	0	0.0898496	0.0745158	0.161435	0.0158862	0	0
ENSMUSG00000022760.17	Thap7	protein_coding	chr16	17527982	17531136	-	3155	1.29171	0.637149	0.649238	0.210214	0.375818	0.469075	0	1.07908	0	0	0	0	0.882011	1.0012	2.8244	0.644079	0.312314	2.24831	0.874635	0.338026	0	0	0	0	0.96443	0.429726	0.422447	0.539538	0	0	0.941605	1.73424	1.28031	0.60633	0	0
ENSMUSG00000022761.12	Lztr1	protein_coding	chr16	17508688	17526333	+	17646	0.4619	0.683511	0.2902	0.37585	0.470359	0.712877	0.275172	0.115759	0.0730629	0.0687371	0	0	0.410016	0.671282	0.58915	0.345473	0.279199	0.401984	0.15638	0.181311	0	0.167435	0.0289419	0.0784173	0.572706	0.333025	0.591618	0.195466	0.0709	0	0.540649	0.467311	0.340592	0.168845	0.0837177	0.0536796
ENSMUSG00000022762.18	Ncam2	protein_coding	chr16	81200697	81626828	+	426132	0	0	0	0	0	0	0	0	0	0	0	0	0.0156726	0.00185317	0.0104557	0.0190746	0.00693694	0.00832303	0.00161891	0.00875938	0	0	0	0	0	0	0	0	0	0	0.00876287	0.0147651	0.00762998	0.00518914	0	0
ENSMUSG00000022763.18	Aifm3	protein_coding	chr16	17489611	17507485	+	17875	0	0.0562295	0.0286482	0	0.0221111	0.0413967	0	0.114276	0	0	0	0	0.155678	0	0	0.113682	0.220498	0.0496043	0	0	0.0425487	0	0	0	0.0281148	0.0143241	0.0317539	0.0571382	0	0	0.077839	0.0568411	0.135051	0	0.0212744	0
ENSMUSG00000022765.10	Snap29	protein_coding	chr16	17405986	17430827	+	24842	0.123038	0.242759	0.144296	0.0800932	0.0795499	0.178721	0.0434362	0.137045	0	0.024413	0	0.0248311	0.31365	0.0953663	0.0597844	0.1227	0.0793294	0.249849	0.138851	0.150256	0.0306158	0.0594671	0.0205583	0.0278511	0.182898	0.112195	0.129136	0.0902408	0.0122065	0.0124155	0.204508	0.091242	0.164589	0.144553	0.0450415	0.0242047
ENSMUSG00000022766.14	Serpind1	protein_coding	chr16	17331371	17343575	+	12205	0	0	0	0	0	0	0	0	0	0	0	0	0	0	0	0	0	0.0726487	0	0	0	0	0	0	0	0	0	0	0	0	0	0	0.0363243	0	0	0
ENSMUSG00000022768.17	Ccdc116	protein_coding	chr16	17139064	17147229	-	8166	0.124766	0	0.188129	0	0.1452	0.362462	0	0	0	0.222802	0	0	0.408926	0.483527	0	0.124423	0	0.868653	0	0.130599	0.279411	0	0	0	0.0623829	0.0940644	0.253831	0	0.111401	0	0.446227	0.0622113	0.434326	0.0652995	0.139706	0
ENSMUSG00000022769.9	Sdf2l1	protein_coding	chr16	17130138	17132383	-	2246	0.453623	0.447508	0.911998	1.18117	1.58376	0.658919	0.480429	0.30316	0	0.270021	0.263581	0	0.495591	0	0	0.904751	0	0.394781	0.307154	0.474832	0.338628	1.64435	0.227386	0.462072	0.450565	1.04658	1.12134	0.391794	0.13501	0.131791	0.247796	0.452375	0.19739	0.390993	0.991488	0.344729
ENSMUSG00000022770.17	Dlg1	protein_coding	chr16	31663443	31875129	+	211687	1.33318	1.2345	0.394309	0.3603	0.414491	0.283141	0.0815576	0.0643305	0.0385728	0.0572985	0.0223728	0.00874197	0.662536	0.76102	0.561268	1.07513	0.619082	0.57803	0.146651	0.103278	0.0718568	0.0628075	0.0554891	0.0506601	1.28384	0.377305	0.348816	0.0729441	0.0479357	0.0155574	0.711778	0.818201	0.598556	0.124965	0.0673322	0.0530746
ENSMUSG00000022771.17	Ppil2	protein_coding	chr16	17086555	17111257	-	24703	1.11357	0.976499	0.435324	0.644351	0.783975	0.479272	0.305765	0.275633	0.313145	0.245503	0.0718945	0.149825	1.12648	1.27871	1.08217	1.2339	0.75787	0.681977	0.47475	0.194273	0.0307881	0.209306	0.124044	0.126035	1.04504	0.539838	0.631624	0.290699	0.279324	0.11086	1.20259	1.15804	0.719923	0.334512	0.120047	0.125039
ENSMUSG00000022772.12	Senp5	protein_coding	chr16	31959672	32003287	-	43616	1.35484	1.06004	0.328742	0.425768	0.598073	0.390206	0.0742188	0.0780558	0.0295595	0.0417141	0	0.0565713	1.49294	1.30361	1.12368	1.16475	1.15217	0.914813	0.442872	0.366771	0.244126	0.118546	0.0468369	0.0317258	1.20744	0.377255	0.494139	0.0761373	0.0356368	0.0282857	1.39828	1.14421	1.03349	0.404822	0.181336	0.0392813
ENSMUSG00000022773.19	Ypel1	protein_coding	chr16	17069696	17087045	+	17350	0.293613	0	0.0590302	0.152905	0.0683405	0.127948	0.0310963	0	0	0.0699098	0.0341212	0	0.930255	0.72825	0.770402	1.46403	0.624718	0.511053	0.159047	0.215138	0.0438362	0.212865	0	0.0598164	0.146806	0.105968	0.0981442	0.0155482	0.0349549	0.0170606	0.829252	1.11721	0.567886	0.187093	0.128351	0.0299082
ENSMUSG00000022774.13	Ncbp2	protein_coding	chr16	31948513	31961781	+	13269	1.15175	1.59071	0.578891	0.899695	0.893592	0.724965	0.569244	0.359204	0.421044	0.228528	0.0446155	0.0929767	1.17442	1.30932	1.90276	1.53144	1.33667	1.87105	0.623892	0.803732	0.630503	0.501	0.500356	0.495352	1.37123	0.739293	0.809278	0.464224	0.324786	0.0687961	1.24187	1.7171	1.60386	0.713812	0.565751	0.497854
ENSMUSG00000022779.16	Top3b	protein_coding	chr16	16870736	16892990	+	22255	1.64808	1.35489	0.552239	0.655626	0.763655	0.631739	0.290913	0.6425	0.0386211	0.299759	0	0.0554351	1.05033	0.993552	1.06774	0.63916	0.88551	0.756992	0.588969	0.431285	0.205048	0.331899	0.183585	0.0777214	1.50149	0.603932	0.697697	0.466706	0.16919	0.0277175	1.02194	0.853451	0.821251	0.510127	0.268474	0.130653
ENSMUSG00000022780.5	Meltf	protein_coding	chr16	31878810	31899020	+	20211	0	0	0	0	0	0	0	0	0	0	0	0	0	0.0390726	0	0.100543	0	0	0	0	0	0.0365465	0	0	0	0	0	0	0	0	0.0195363	0.0502714	0	0	0.0182732	0
ENSMUSG00000022781.8	Pak2	protein_coding	chr16	32016290	32079342	-	63053	1.16341	0.956436	0.552264	0.610075	0.73966	0.434218	0.273812	0.323964	0.0545263	0.0961837	0.0375559	0.0586986	0.829708	1.15224	0.44753	0.805699	0.906386	0.956244	0.667406	0.575073	0.253306	0.374867	0.0404984	0.18654	1.05992	0.581169	0.586939	0.298888	0.075355	0.0481272	0.990973	0.626615	0.931315	0.621239	0.314087	0.113519
ENSMUSG00000022783.11	Spag6l	protein_coding	chr16	16753016	16829456	-	76441	0	0	0	0	0	0	0	0	0	0	0	0	0.0873692	0.25827	0.116573	0.132918	0.167574	0.127594	0	0.0348789	0	0.00966289	0	0	0	0	0	0	0	0	0.17282	0.124745	0.147584	0.0174395	0.00483145	0
ENSMUSG00000022787.10	Wdr53	protein_coding	chr16	32247227	32257083	+	9857	0.930256	0.305905	0.155855	0.134569	0.280679	0.22521	0.164205	0.138155	0	0	0	0.125161	0.338774	0.320461	0.301342	0.206155	0.499823	0.719632	0.279951	0.108194	0.0771592	0.299743	0	0	0.618081	0.145212	0.252944	0.15118	0	0.0625803	0.329617	0.253748	0.609728	0.194073	0.188451	0
ENSMUSG00000022788.16	Fgd4	protein_coding	chr16	16416917	16600549	-	183633	0.210832	0.257251	0.0892365	0.0794571	0.12053	0.0483551	0	0.0185396	0	0.00660521	0.00967151	0.0100775	0.139415	0.133313	0.145578	0.188121	0.198537	0.115885	0.033811	0.0261343	0.0372756	0.0402238	0	0.00376771	0.234042	0.0843468	0.0844423	0.0092698	0.0033026	0.00987451	0.136364	0.166849	0.157211	0.0299727	0.0387497	0.00188386
ENSMUSG00000022789.15	Dnm1l	protein_coding	chr16	16312230	16358959	-	46730	2.35468	1.63466	1.01913	0.780599	1.0234	0.744241	0.196274	0.17485	0.119556	0.194672	0.0506743	0.0528015	1.04807	0.98015	0.762763	1.26108	0.885614	0.72103	0.457649	0.376563	0.325512	0.347745	0.163934	0.318325	1.99467	0.899866	0.883821	0.185562	0.157114	0.0517379	1.01411	1.01192	0.803322	0.417106	0.336628	0.24113
ENSMUSG00000022790.14	Igsf11	protein_coding	chr16	38892671	39027159	+	134489	0	0	0	0	0.0029388	0	0	0	0	0	0	0	0	0.00587183	0	0	0	0	0	0	0	0	0	0	0	0	0.0014694	0	0	0	0.00293591	0	0	0	0	0
ENSMUSG00000022791.19	Tnk2	protein_coding	chr16	32643874	32683493	+	39620	2.62295	2.1817	1.2408	1.74092	0.997566	1.12059	0.299583	0.412456	0.173551	0.153071	0.0896522	0.0311385	0.660217	0.817202	0.637248	0.948847	0.671491	0.604247	0.33083	0.336469	0.134374	0.186431	0.064451	0.043657	2.40232	1.49086	1.05908	0.35602	0.163311	0.0603953	0.73871	0.793048	0.637869	0.33365	0.160403	0.054054
ENSMUSG00000022792.16	Yars2	protein_coding	chr16	16302965	16309640	+	6676	2.5944	2.70998	0.536939	0.695413	1.48006	0.332519	0.16163	0.305975	0	0	0	0	1.83404	0.709733	0.667389	0.456577	1.03317	0.929709	0.516678	0.399368	0.569621	0.663848	0.0764993	0.0518182	2.65219	0.616176	0.90629	0.233803	0	0	1.27189	0.561983	0.981441	0.458023	0.616734	0.0641587
ENSMUSG00000022793.17	B4galt4	protein_coding	chr16	38742264	38769049	+	26786	0.0760723	0	0	0.0495203	0.0442659	0.0276251	0	0	0	0	0	0	0.0831104	0	0	0	0	0.0331023	0.103019	0	0	0	0	0.0258298	0.0380362	0.0247601	0.0359455	0	0	0	0.0415552	0	0.0165511	0.0515096	0	0.0129149
ENSMUSG00000022797.16	Tfrc	protein_coding	chr16	32608920	32632794	+	23875	7.80931	6.69367	2.29501	3.36127	6.00924	4.12211	1.40106	1.99635	0.576008	1.06687	0.173572	0.180858	4.59226	4.89529	3.73235	5.83023	5.36526	5.27364	2.39829	2.34512	1.3698	0.680633	0.363647	0.231833	7.25149	2.82814	5.06568	1.6987	0.821441	0.177215	4.74377	4.78129	5.31945	2.3717	1.02522	0.29774
ENSMUSG00000022798.8	Tex55	protein_coding	chr16	38812206	38828749	-	16544	0	0	0	0	0	0	0	0	0	0	0	0	0	0	0	0	0	0	0	0	0	0	0	0	0	0	0	0	0	0	0	0	0	0	0	0
ENSMUSG00000022799.4	Arhgap31	protein_coding	chr16	38598340	38713274	-	114935	0	0.00874497	0	0.0115409	0	0	0.00469414	0	0	0	0	0.00536698	0.0532652	0.0480957	0.0516871	0.167962	0.11145	0.0925752	0.024009	0.0231973	0.0264692	0.0128532	0	0.00300986	0.00437248	0.00577044	0	0.00234707	0	0.00268349	0.0506804	0.109824	0.102013	0.0236031	0.0196612	0.00150493
ENSMUSG00000022800.14	Fyttd1	protein_coding	chr16	32877500	32908875	+	31376	1.2664	1.2173	0.554913	0.676415	0.957353	0.754682	0.343907	0.108506	0.31503	0.231948	0.0943401	0	0.744998	0.780233	0.473344	1.19815	1.03635	0.678233	0.92346	0.849751	0.557523	0.235416	0.244156	0.220511	1.24185	0.615664	0.856018	0.226207	0.273489	0.0471701	0.762615	0.835749	0.857293	0.886606	0.396469	0.232334
ENSMUSG00000022801.13	Lrch3	protein_coding	chr16	32914100	33015647	+	101548	0.672215	0.455299	0.206755	0.235121	0.330829	0.240466	0.0371908	0.0268207	0	0	0.00582979	0.0303725	0.454894	0.505478	0.351006	0.510279	0.339616	0.296875	0.142664	0.120775	0.0224689	0.0363691	0.0150877	0.0136266	0.563757	0.220938	0.285648	0.0320057	0	0.0181012	0.480186	0.430642	0.318245	0.131719	0.029419	0.0143572
ENSMUSG00000022802.2	Lmln	protein_coding	chr16	33062521	33127695	+	65175	0.0625293	0.200481	0.0471426	0.142465	0.0727707	0.0567676	0.0248341	0	0	0	0	0.00946457	0.298875	0.424079	0.296235	0.389734	0.302371	0.285696	0.0105849	0.040908	0	0	0	0	0.131505	0.0948038	0.0647691	0.0124171	0	0.00473229	0.361477	0.342984	0.294033	0.0257464	0	0
ENSMUSG00000022803.12	Popdc2	protein_coding	chr16	38362209	38378216	+	16008	0	0	0	0	0	0	0	0	0	0	0	0	0.104301	0.197325	0	0.126941	0.0615537	0.110779	0.0861904	0	0	0	0	0	0	0	0	0	0	0	0.150813	0.0634705	0.0861665	0.0430952	0	0
ENSMUSG00000022805.17	Maats1	protein_coding	chr16	38297754	38342143	-	44390	0.0918078	0	0.0115361	0.0896452	0.00890371	0.0166697	0	0	0	0.0136622	0	0	0.0752262	0.0533699	0.0669143	0.0228888	0.0665928	0.0599241	0.0155411	0	0.0171335	0.0665592	0	0	0.0459039	0.0505906	0.0127867	0	0.00683112	0	0.0642981	0.0449016	0.0632584	0.00777054	0.0418464	0
ENSMUSG00000022807.9	Osbpl11	protein_coding	chr16	33185071	33243312	+	58242	0.612261	0.396919	0.254979	0.239135	0.298588	0.139755	0.083371	0.0467633	0.0147576	0	0.0101645	0	0.487346	0.48812	0.458998	0.383791	0.558301	0.258808	0.130293	0.128177	0.0783515	0.0760936	0.0263063	0.0118793	0.50459	0.247057	0.219172	0.0650671	0.0073788	0.00508227	0.487733	0.421395	0.408555	0.129235	0.0772226	0.0190928
ENSMUSG00000022808.5	Snx4	protein_coding	chr16	33251442	33300269	+	48828	0.521646	0.94689	0.115363	0.271658	0.348061	0.197009	0.320433	0.139448	0.0968157	0.149046	0.0363728	0.101066	0.604102	0.549883	0.425827	0.686679	0.605401	0.363184	0.268442	0.218414	0.264797	0.181529	0.0627561	0.134612	0.734268	0.19351	0.272535	0.229941	0.122931	0.0687192	0.576992	0.556253	0.484292	0.243428	0.223163	0.0986839
ENSMUSG00000022809.4	Nr1i2	protein_coding	chr16	38248323	38294824	-	46502	0.0219095	0	0	0	0	0	0	0	0	0	0	0	0	0.033964	0.0319376	0.0218493	0.0423789	0.0953375	0.0148352	0	0.0163554	0	0	0	0.0109548	0	0	0	0	0	0.016982	0.0268935	0.0688582	0.00741762	0.00817769	0
ENSMUSG00000022811.17	Zfp148	protein_coding	chr16	33380836	33504363	+	123528	2.03721	1.87143	0.592808	0.579855	0.550325	0.407338	0.0567789	0.0992175	0.0243531	0.0294573	0.0143774	0.05493	1.22098	1.47036	1.00992	1.41472	0.797674	0.832642	0.0837707	0.116551	0.0430988	0.0239182	0.0413436	0.0252043	1.95432	0.586331	0.478832	0.0779982	0.0269052	0.0346537	1.34567	1.21232	0.815158	0.100161	0.0335085	0.033274
ENSMUSG00000022812.14	Gsk3b	protein_coding	chr16	38089001	38246084	+	157084	1.25827	1.19012	0.273836	0.32088	0.460442	0.29677	0.12708	0.121369	0.0410375	0.0193039	0	0.0431959	0.761745	0.849601	0.482184	0.912002	0.727641	0.57575	0.267895	0.298724	0.106518	0.0752353	0.0292607	0.0418427	1.2242	0.297358	0.378606	0.124225	0.0301707	0.021598	0.805673	0.697093	0.651695	0.283309	0.0908766	0.0355517
ENSMUSG00000022814.6	Umps	protein_coding	chr16	33954782	33967038	-	12257	2.65993	2.13206	1.25337	1.40686	2.22495	1.4489	0.792314	1.55545	0.596056	0.742189	0.193197	0.100653	2.0887	2.19056	1.21169	2.48683	2.00977	2.3149	2.30763	1.82719	1.55127	1.02447	0.583335	0.649145	2.396	1.33012	1.83693	1.17388	0.669122	0.146925	2.13963	1.84926	2.16233	2.06741	1.28787	0.61624
ENSMUSG00000022816.11	Fstl1	protein_coding	chr16	37776873	37836514	+	59642	0.973705	1.5167	0.326268	0.567125	0.470503	0.34739	0.189966	0.296826	0.223373	0.335559	0.178667	0.165482	0.429249	0.595827	0.398421	0.323676	0.479112	0.282466	0.25447	0.241397	0.153025	0.148615	0.188384	0.208809	1.2452	0.446697	0.408947	0.243396	0.279466	0.172074	0.512538	0.361048	0.380789	0.247933	0.15082	0.198596
ENSMUSG00000022817.15	Itgb5	protein_coding	chr16	33829665	33949338	+	119674	0.280943	0.403136	0.158324	0.14409	0.108986	0.105114	0.0315578	0.0512064	0.0359106	0.0101353	0.0148404	0	0.269731	0.237554	0.148921	0.373561	0.222308	0.0592728	0.0403519	0.0757475	0.050842	0.0617211	0.025605	0.0317974	0.34204	0.151207	0.10705	0.0413821	0.0230229	0.0074202	0.253643	0.261241	0.14079	0.0580497	0.0562815	0.0287012
ENSMUSG00000022818.13	Cyp2ab1	protein_coding	chr16	20308387	20325404	-	17018	0	0	0	0	0.0464491	0	0	0	0	0	0	0	0.0981106	0.0464036	0	0.0597036	0	0.0521023	0	0	0	0	0	0	0	0	0.0232246	0	0	0	0.0722571	0.0298518	0.0260512	0	0	0
ENSMUSG00000022820.4	Ndufb4	protein_coding	chr16	37647170	37654453	-	7284	0.699366	0.965914	0	0	0.379826	0.203176	0.0740694	0	0.177	0.0832602	0.243823	0	1.45173	1.4094	1.22336	1.81335	1.08221	0.365188	0.37884	0.219619	0.20883	0.202812	0.140228	0.0949857	0.83264	0	0.291501	0.0370347	0.13013	0.121912	1.43057	1.51836	0.723698	0.29923	0.205821	0.117607
ENSMUSG00000022821.13	Hgd	protein_coding	chr16	37580153	37632020	+	51868	0	0.0193781	0.00987288	0	0.00762003	0	0	0	0	0	0	0	0.0107301	0	0.0286335	0.0195889	0	0.0341898	0	0	0	0	0	0	0.00968905	0.00493644	0.00381001	0	0	0	0.00536505	0.0241112	0.0170949	0	0	0
ENSMUSG00000022822.16	Abcc5	protein_coding	chr16	20331303	20426394	-	95092	1.46785	1.61718	0.516976	0.64166	0.723205	0.599182	0.204252	0.329378	0.135581	0.210464	0.0684814	0.0583822	1.25249	1.39516	0.734054	1.52792	1.15019	1.01636	0.493323	0.420568	0.319925	0.310706	0.177233	0.225552	1.54251	0.579318	0.661193	0.266815	0.173022	0.0634318	1.32383	1.13099	1.08328	0.456946	0.315316	0.201392
ENSMUSG00000022824.12	Muc13	protein_coding	chr16	33794037	33819934	+	25898	0.0786807	0	0	0	0.0152612	0	0	0.0262915	0	0	0	0	0	0.0914777	0	0.0784644	0.0380474	0.136949	0.0532758	0.0411797	0	0	0	0	0.0393404	0	0.00763062	0.0131457	0	0	0.0457388	0.0392322	0.0874983	0.0472278	0	0
ENSMUSG00000022827.14	Rabl3	protein_coding	chr16	37539885	37572385	+	32501	0.532914	0.340178	0.0630241	0.0816252	0.243214	0.0683025	0.0332003	0	0.0396686	0.01866	0	0	0.599342	0.364464	0.0456959	0.312617	0.24254	0.136408	0.0636782	0.114847	0.0234011	0.0909069	0.0314273	0.0106439	0.436546	0.0723247	0.155758	0.0166002	0.0291643	0	0.481903	0.179156	0.189474	0.0892627	0.057154	0.0210356
ENSMUSG00000022828.10	Gtf2e1	protein_coding	chr16	37509790	37539789	-	30000	1.01884	1.23963	0.307252	0.375828	0.619202	0.542642	0.269761	0.0907862	0.0143252	0.0808623	0	0.0411236	1.35427	1.28984	0.742582	0.9483	1.18242	0.591118	0.436917	0.58656	0.278871	0.221592	0.051071	0.0576563	1.12923	0.34154	0.580922	0.180273	0.0475937	0.0205618	1.32205	0.845441	0.88677	0.511738	0.250232	0.0543636
ENSMUSG00000022829.14	Stxbp5l	protein_coding	chr16	37114942	37384962	-	270021	0	0.00372231	0.00189647	0.0073686	0.00146372	0.0027404	0	0	0	0	0	0	0.0515283	0.0672652	0.00550018	0.0639676	0.0474391	0.0623909	0.00766461	0.00987397	0.00563333	0.00273549	0	0.00128115	0.00186116	0.00463253	0.00210206	0	0	0	0.0593967	0.0347339	0.054915	0.00876929	0.00418441	0.000640576
ENSMUSG00000022831.14	Hcls1	protein_coding	chr16	36934983	36963212	+	28230	0	0	0	0	0	0	0	0	0	0	0	0	0.0197148	0	0	0.0359913	0	0	0	0.018889	0	0	0	0	0	0	0	0	0	0	0.0098574	0.0179957	0	0.00944449	0	0
ENSMUSG00000022832.11	Ropn1	protein_coding	chr16	34649921	34678618	+	28698	0	0	0	0	0	0	0	0	0	0	0	0	0.0581799	0.0275175	0	0	0.0686703	0.0308968	0	0	0	0	0	0	0	0	0	0	0	0	0.0428487	0	0.0497836	0	0	0
ENSMUSG00000022833.7	Ccdc14	protein_coding	chr16	34690616	34725202	+	34587	1.06046	1.19147	0.310921	0.306809	0.331391	0.235338	0.015599	0.0196865	0.0124254	0	0.0171163	0	0.643651	0.867623	0.601159	0.910663	0.655248	0.538359	0.0997294	0.262093	0.153928	0.128136	0	0.010002	1.12596	0.308865	0.283365	0.0176427	0.00621268	0.00855817	0.755637	0.755911	0.596804	0.180911	0.141032	0.00500098
ENSMUSG00000022836.11	Mylk	protein_coding	chr16	34745210	35002420	+	257211	0	0.0117231	0.00597276	0	0.0138296	0.00287688	0	0.00529446	0	0.00235786	0.00230162	0	0.121172	0.13509	0.103934	0.217261	0.107265	0.106866	0.024139	0.0331703	0.00591388	0	0.00397113	0.00537983	0.00586155	0.00298638	0.00835323	0.00264723	0.00117893	0.00115081	0.128131	0.160597	0.107065	0.0286547	0.00295694	0.00467548
ENSMUSG00000022837.14	Iqcb1	protein_coding	chr16	36828385	36872721	+	44337	0.528526	0.521401	0.0461995	0.164546	0.133715	0.0834479	0	0.0614292	0	0.0273572	0	0	0.301265	0.231546	0.368469	0.274994	0.311138	0.0599957	0.0622386	0.120269	0.120078	0.0333194	0.0345564	0.0546173	0.524964	0.105373	0.108582	0.0307146	0.0136786	0	0.266405	0.321732	0.185567	0.0912537	0.0766988	0.0445869
ENSMUSG00000022838.14	Eaf2	protein_coding	chr16	36792884	36875003	-	82120	0.0372201	0.0244789	0.0124717	0	0.0144387	0	0	0	0.00523327	0	0	0	0.264313	0.288491	0.198938	0.309314	0.299973	0.118771	0.0504044	0.0649338	0.0370462	0.0179893	0.0124381	0	0.0308495	0.00623583	0.00721935	0	0.00261663	0	0.276402	0.254126	0.209372	0.0576691	0.0275177	0.00621906
ENSMUSG00000022840.9	Adcy5	protein_coding	chr16	35154877	35305738	+	150862	0.00675344	0.0066624	0	0	0.0052397	0	0.00357626	0	0	0	0	0	0.0479586	0.0523456	0.0590671	0.0404092	0.0522518	0.029387	0.0274371	0.017673	0	0.0146884	0	0.00458615	0.00670792	0	0.00261985	0.00178813	0	0	0.0501521	0.0497381	0.0408194	0.022555	0.00734421	0.00229308
ENSMUSG00000022841.15	Ap2m1	protein_coding	chr16	20535478	20544909	+	9432	1.83633	1.27876	0.760095	0.140633	0.921881	2.27513	0.629213	0.721901	0.683454	0.707288	0.941481	1.1118	2.59628	2.34431	2.20444	1.29267	1.88044	1.2221	0.950836	0.734952	1.04827	1.48793	1.24537	1.10031	1.55754	0.450364	1.5985	0.675557	0.695371	1.02664	2.4703	1.74855	1.55127	0.842894	1.2681	1.17284
ENSMUSG00000022842.18	Ece2	protein_coding	chr16	20629828	20646485	+	16658	0	0	0	0.0398142	0	0	0	0	0	0	0	0	0	0.0474064	0	0.0609938	0	0	0	0.0320108	0	0	0	0	0	0.0199071	0	0	0	0	0.0237032	0.0304969	0	0.0160054	0	0
ENSMUSG00000022843.17	Clcn2	protein_coding	chr16	20702964	20717746	-	14783	0.689195	1.08785	0.762085	1.07674	0.668395	0.250276	0.401457	0.460594	0.0581419	0	0.0400462	0.0834545	1.35532	1.54916	1.00464	1.3746	1.19978	0.959672	0.373331	0.685347	0.668826	0.549621	0.138188	0.327615	0.888521	0.919411	0.459336	0.431026	0.029071	0.0617503	1.45224	1.18962	1.07973	0.529339	0.609224	0.232902
ENSMUSG00000022844.8	Pdia5	protein_coding	chr16	35397312	35490873	-	93562	0.57714	0.40822	0.153251	0.262279	0.118281	0.110724	0.0576646	0.0582199	0.00918655	0.012964	0.00632739	0.032965	0.404495	0.337614	0.238104	0.293206	0.27382	0.284307	0.0368669	0.0740906	0	0.071052	0.010917	0.0258819	0.49268	0.207765	0.114502	0.0579423	0.0110753	0.0196462	0.371054	0.265655	0.279063	0.0554788	0.035526	0.0183995
ENSMUSG00000022847.15	Thpo	protein_coding	chr16	20724454	20734511	-	10058	0.303889	0.0999307	0.0509134	0.0659401	0.0392956	0.14714	0	0	0	0	0	0	0.608673	0.157029	0.14766	0.505088	0.0979669	0.352626	0.205767	0.0530161	0	0.0734382	0	0.0687886	0.20191	0.0584267	0.0932177	0	0	0	0.382851	0.326374	0.225296	0.129392	0.0367191	0.0343943
ENSMUSG00000022848.8	Slc49a4	protein_coding	chr16	35694062	35769356	-	75295	0.365344	0.24028	0.0816129	0.0704668	0.131229	0.0393102	0.0573235	0.0633014	0.0171229	0.0161091	0	0	0.325229	0.251713	0.315594	0.310363	0.261731	0.270849	0.0916221	0.141639	0.0808083	0.0392398	0.0271311	0.032161	0.302812	0.0760399	0.0852696	0.0603124	0.016616	0	0.288471	0.312978	0.26629	0.116631	0.0600241	0.0296461
ENSMUSG00000022849.5	Hspbap1	protein_coding	chr16	35770375	35828477	+	58103	2.4549	2.36991	0.705074	1.0159	0.96593	0.649506	0.157855	0.105469	0.10355	0.18788	0.0407554	0.127399	1.48469	1.54941	0.920191	1.29402	0.898811	1.17505	0.273084	0.220258	0.117808	0.177977	0.0263692	0.0774004	2.41241	0.860489	0.807718	0.131662	0.145715	0.084077	1.51705	1.10711	1.03693	0.246671	0.147893	0.0518848
ENSMUSG00000022853.7	Ehhadh	protein_coding	chr16	21761287	21787807	-	26521	0	0	0.0579262	0.150045	0.0298055	0.111605	0.0203432	0.0256739	0.0162044	0.0228674	0	0.0232591	0.335763	0.416868	0.279998	0.383106	0.631611	0.367763	0.234109	0.160849	0.0573552	0.0557024	0.0577704	0	0	0.103986	0.070705	0.0230085	0.0195359	0.0116295	0.376316	0.331552	0.499687	0.197479	0.0565288	0.0288852
ENSMUSG00000022855.9	Senp2	protein_coding	chr16	22009484	22049269	+	39786	1.35722	1.86944	0.862359	0.933509	1.19208	0.911334	0.339015	0.547647	0.183629	0.274378	0.0892781	0.0620172	1.45481	1.66728	1.53048	1.88978	2.08037	1.51546	0.797616	1.0052	0.7073	0.556961	0.295238	0.373884	1.61333	0.897934	1.05171	0.443331	0.229003	0.0756476	1.56105	1.71013	1.79791	0.901406	0.63213	0.334561
ENSMUSG00000022856.9	Tmem41a	protein_coding	chr16	21934326	21947552	-	13227	0.154054	0.303955	0.425868	0.300851	0.179286	0.167831	0.122368	0.257389	0	0.0458507	0	0.0466359	0.504921	0.597034	0.449131	0.230446	0.297982	0.335177	0.312936	0.443456	0.287502	0.16753	0	0	0.229004	0.363359	0.173558	0.189879	0.0229253	0.023318	0.550977	0.339788	0.316579	0.378196	0.227516	0
ENSMUSG00000022857.13	Tmprss15	protein_coding	chr16	78953008	79091097	-	138090	0	0	0.00741671	0	0.00286216	0	0	0	0	0	0	0	0.0161213	0.00571871	0	0	0.0214067	0	0.00499579	0	0	0	0	0	0	0.00370835	0.00143108	0	0	0	0.01092	0	0.0107034	0.00249789	0	0
ENSMUSG00000022858.16	Tra2b	protein_coding	chr16	22244549	22266005	-	21457	8.16703	6.60481	1.6706	1.60729	2.85508	2.10365	0.326876	0.698128	0.46066	0.621815	0.193131	0.17249	4.30569	4.12201	2.21491	5.11403	2.61756	2.97529	0.868082	1.31712	0.779805	0.791758	0.571237	0.225713	7.38592	1.63895	2.47936	0.512502	0.541238	0.182811	4.21385	3.66447	2.79642	1.0926	0.785781	0.398475
ENSMUSG00000022860.15	Chodl	protein_coding	chr16	78930948	78951733	+	20786	0	0	0	0	0	0	0	0	0	0	0	0	0	0.0379917	0.0714502	0	0	0	0	0	0	0	0	0	0	0	0	0	0	0	0.0189959	0.0357251	0	0	0	0
ENSMUSG00000022861.17	Dgkg	protein_coding	chr16	22468461	22657221	-	188761	0.0053975	0	0	0.00702714	0.00209384	0.00392012	0	0	0.00227672	0	0	0.00326791	0.168061	0.23428	0.173095	0.226072	0.146163	0.15971	0.0219283	0.0649733	0.0201461	0.0117393	0.00270559	0.00916339	0.00269875	0.00351357	0.00300698	0	0.00113836	0.00163395	0.20117	0.199583	0.152936	0.0434508	0.0159427	0.00593449
ENSMUSG00000022863.15	Btg3	protein_coding	chr16	78332637	78377192	-	44556	0.685993	0.473722	0.0919448	0.178622	0.195152	0.116253	0	0	0	0.0272227	0.0132867	0.0415334	0.487149	0.549434	0.39999	0.6385	0.398068	0.278604	0.0464495	0.0718066	0.0512091	0	0.0114622	0.0232924	0.579858	0.135284	0.155702	0	0.0136113	0.02741	0.518291	0.519245	0.338336	0.0591281	0.0256046	0.0173773
ENSMUSG00000022864.14	D16Ertd472e	protein_coding	chr16	78540338	78576708	-	36371	0.560247	0.580329	0.140795	0.18235	0.152135	0.264484	0.089003	0.0936043	0.0236318	0	0.0162768	0	0.351946	0.369108	0.163335	0.446965	0.270917	0.0487574	0.322448	0.175932	0.104556	0.0203085	0	0	0.570288	0.161573	0.20831	0.0913037	0.0118159	0.00813839	0.360527	0.30515	0.159837	0.24919	0.062432	0
ENSMUSG00000022865.14	Cxadr	protein_coding	chr16	78301489	78359774	+	58286	0.367079	0.396619	0.140572	0.125167	0.203429	0.13965	0.0185129	0.011682	0	0.010405	0.0304706	0.0211664	0.315103	0.379362	0.203845	0.27891	0.338109	0.319463	0.189375	0.118932	0.0260975	0.0126727	0	0	0.381849	0.13287	0.171539	0.0150974	0.00520251	0.0258185	0.347233	0.241378	0.328786	0.154153	0.0193851	0
ENSMUSG00000022867.11	Usp25	protein_coding	chr16	77013706	77116780	+	103075	0.0494221	0.0585071	0.0049681	0.00643439	0.03451	0.0143578	0.00523426	0.00660584	0	0.0176512	0	0	0.0431956	0.0383069	0.0288171	0.0591435	0.0382382	0.0430113	0.00669288	0.0206931	0	0	0	0.00671235	0.0539646	0.00570125	0.0244339	0.00592005	0.00882562	0	0.0407513	0.0439803	0.0406247	0.013693	0	0.00335618
ENSMUSG00000022868.6	Ahsg	protein_coding	chr16	22891277	22899449	+	8173	0	0.245957	0	0.162297	0	0	0	0	0.105165	0	0	0	0.204288	0	0.181716	0.248632	0.361685	0.433954	0.253225	0.130487	0	0	0.0624874	0	0.122978	0.0811483	0	0	0.0525824	0	0.102144	0.215174	0.39782	0.191856	0	0.0312437
ENSMUSG00000022871.13	Fetub	protein_coding	chr16	22918334	22939778	+	21445	0.190037	0.234344	0.0955163	0.216488	0.0737208	0.138021	0.0503168	0.0317508	0.0601198	0	0.110423	0.0287645	0.64881	0.25777	0.554036	0.284272	0.367583	0.248079	0.289523	0.0745958	0.390121	0.413322	0.142889	0.209708	0.212191	0.156002	0.105871	0.0410338	0.0300599	0.0695935	0.45329	0.419154	0.307831	0.182059	0.401721	0.176299
ENSMUSG00000022875.18	Kng1	protein_coding	chr16	23057865	23082078	+	24214	0	0	0	0	0	0	0	0	0	0	0	0	0.0459692	0	0.0613349	0.167843	0.0406934	0.0366184	0	0	0	0	0	0	0	0	0	0	0	0	0.0229846	0.114589	0.0386559	0	0	0
ENSMUSG00000022876.18	Samsn1	protein_coding	chr16	75858793	76022281	-	163489	0	0	0	0	0	0	0	0	0.00262865	0	0	0	0.0034042	0.0241514	0	0.0124294	0.00602702	0.0162704	0	0.0065232	0	0.00451799	0.00937145	0	0	0	0	0	0.00131433	0	0.0137778	0.0062147	0.0111487	0.0032616	0.00225899	0.00468572
ENSMUSG00000022877.9	Hrg	protein_coding	chr16	22951072	22961656	+	10585	0	0	0	0	0	0	0	0	0	0	0	0	0	0	0	0	0	0	0	0	0	0	0	0	0	0	0	0	0	0	0	0	0	0	0	0
ENSMUSG00000022878.5	Adipoq	protein_coding	chr16	23146536	23158028	+	11493	0	0	0	0	0	0	0	0	0	0	0	0	0.3874	0.343555	0.129223	0.530428	0.0857349	0.385747	0.0600251	0.0463966	0	0	0	0	0	0	0	0	0	0	0.365478	0.329826	0.235741	0.0532108	0	0
ENSMUSG00000022881.15	Rfc4	protein_coding	chr16	23113943	23127737	-	13795	0.886266	0.728599	0.259848	0.528849	0.343808	0.321841	0.469319	0.246791	0.124612	0.263777	0.128743	0	0.564819	0.629696	0.322979	0.736524	0.357141	0.514202	0.150026	0.425197	0.330797	0.160632	0.0740427	0.0752312	0.807433	0.394349	0.332824	0.358055	0.194195	0.0643715	0.597258	0.529751	0.435671	0.287611	0.245715	0.0746369
ENSMUSG00000022883.11	Robo1	protein_coding	chr16	72308306	73046095	+	737790	0.171235	0.144405	0.0416449	0.0395531	0.0685699	0.0330973	0.0131628	0.00738309	0.00349495	0.00657604	0.004012	0.00250825	0.1735	0.216211	0.136883	0.220341	0.216358	0.19349	0.0551678	0.0527606	0.0288641	0.0330381	0.00346108	0.00562661	0.15782	0.040599	0.0508336	0.010273	0.00503549	0.00326013	0.194856	0.178612	0.204924	0.0539642	0.0309511	0.00454384
ENSMUSG00000022884.16	Eif4a2	protein_coding	chr16	23107444	23114136	+	6693	39.8828	36.0413	11.3236	13.1793	13.5229	7.18628	1.12854	3.66238	1.02736	1.90286	0.619158	0.552984	16.6308	16.6364	14.4234	24.8961	19.4332	13.2478	6.08131	9.40114	6.47719	3.09009	3.0522	3.8248	37.962	12.2514	10.3546	2.39546	1.46511	0.586071	16.6336	19.6598	16.3405	7.74123	4.78364	3.4385
ENSMUSG00000022885.16	St6gal1	protein_coding	chr16	23224740	23360350	+	135611	0.0375647	0.04447	0.00755229	0.0537971	0.0291448	0	0.00397845	0.00502095	0.00633807	0	0	0	0.0615601	0.0291162	0.0219033	0.0299691	0.0435961	0.0196152	0	0.0039321	0.0112168	0.0108935	0	0	0.0410173	0.0306747	0.0145724	0.0044997	0.00316904	0	0.0453382	0.0259362	0.0316056	0.00196605	0.0110551	0
ENSMUSG00000022886.5	Prl2a1	protein_coding	chr13	27801654	27808729	+	7076	0	0	0	0	0	0	0	0	0	0	0	0	0	0	0	0	0	0	0	0	0	0	0	0	0	0	0	0	0	0	0	0	0	0	0	0
ENSMUSG00000022887.9	Masp1	protein_coding	chr16	23449417	23520815	-	71399	0.0142696	0.0281545	0	0	0	0	0	0.0286095	0	0	0	0	0	0	0	0.0142304	0.0138006	0	0	0	0	0	0	0	0.0212121	0	0	0.0143048	0	0	0	0.00711519	0.00690031	0	0	0
ENSMUSG00000022889.7	Mrpl39	protein_coding	chr16	84717576	84735742	-	18167	1.06555	0.940538	0.563755	0.365071	0.783205	0.488776	0.178187	0.11244	0.236559	0.200297	0	0.0339546	0.827149	1.43447	1.79851	1.34226	1.03053	0.97614	0.797448	0.410927	0.460513	0.284609	0.196784	0.342758	1.00305	0.464413	0.63599	0.145313	0.218428	0.0169773	1.13081	1.57039	1.00334	0.604187	0.372561	0.269771
ENSMUSG00000022890.13	Atp5j	protein_coding	chr16	84827866	84835625	-	7760	2.23199	2.71999	1.58377	0.683737	1.52797	0.667495	0.486682	0.263233	0.719952	0.312612	0.534023	0.476949	2.15161	2.84942	0.765548	1.57119	1.01583	1.25689	1.06681	1.09946	0.980101	0.475929	0.723944	0.178319	2.47599	1.13376	1.09773	0.374958	0.516282	0.505486	2.50051	1.16837	1.13636	1.08313	0.728015	0.451131
ENSMUSG00000022892.11	App	protein_coding	chr16	84949685	85173766	-	224082	0.0272803	0.0403688	0.00457053	0	0.0070552	0.0132088	0.00481539	0.0030386	0.00575356	0.0054129	0.00792571	0.00550561	0.0720268	0.0916276	0.0662777	0.0453421	0.0395755	0.0712248	0.0184719	0.00713894	0.0135764	0.0032963	0.00911648	0.0123504	0.0338246	0.00228526	0.010132	0.003927	0.00558323	0.00671566	0.0818272	0.0558099	0.0554001	0.0128054	0.00843636	0.0107334
ENSMUSG00000022893.14	Adamts1	protein_coding	chr16	85793827	85803113	-	9287	0	0	0	0	0	0.0796776	0	0	0	0	0	0	0.299639	0.425162	0	0.984636	0.2122	0.572851	0.0742832	0.172252	0	0.0795349	0	0	0	0	0.0398388	0	0	0	0.3624	0.492318	0.392525	0.123268	0.0397675	0
ENSMUSG00000022894.6	Adamts5	protein_coding	chr16	85856173	85901828	-	45656	0	0.0220147	0	0	0	0	0.0118171	0	0	0	0	0	0.01219	0.0172967	0.0325294	0	0.0431641	0.0971041	0.0453304	0.0116794	0	0	0	0	0.0110073	0	0	0.00590855	0	0	0.0147434	0.0162647	0.0701341	0.0285049	0	0
ENSMUSG00000022895.16	Ets2	protein_coding	chr16	95702075	95721051	+	18977	0.644256	1.05929	0.3508	0.384438	0.458196	0.662877	0.142151	0.215281	0	0.031958	0	0	0.23462	0.12484	0.391306	0.107081	0.207694	0.467238	0.363529	0.168594	0	0.038923	0	0.0182293	0.851771	0.367619	0.560537	0.178716	0.015979	0	0.17973	0.249193	0.337466	0.266062	0.0194615	0.00911466
ENSMUSG00000022897.15	Dyrk1a	protein_coding	chr16	94570010	94695517	+	125508	2.3379	2.07414	0.603857	0.681678	0.664457	0.548306	0.0988702	0.135628	0.0308172	0.0241605	0.0235843	0.0196594	1.8713	2.48534	1.33715	2.42052	1.56233	1.51185	0.434232	0.386625	0.193915	0.164786	0.0325531	0.0606386	2.20602	0.642767	0.606382	0.117249	0.0274888	0.0216218	2.17832	1.87884	1.53709	0.410428	0.17935	0.0465959
ENSMUSG00000022898.13	Vps26c	protein_coding	chr16	94497783	94526830	-	29048	0.420891	0.553623	0.0528869	0.159824	0.10885	0.280213	0.185734	0.234404	0.0443841	0.0208781	0	0.127414	0.651427	0.353417	0.664663	0.629601	0.440979	0.427344	0.30874	0.238642	0.0785484	0.406853	0.0175816	0.0476367	0.487257	0.106356	0.194532	0.210069	0.0326311	0.063707	0.502422	0.647132	0.434161	0.273691	0.242701	0.0326092
ENSMUSG00000022899.9	Slc15a2	protein_coding	chr16	36750177	36784962	-	34786	0	0	0	0	0	0	0	0.0195739	0	0	0	0	0.0159992	0	0.0426943	0	0.0283261	0.0254895	0	0	0	0	0	0	0	0	0	0.00978693	0	0	0.00799961	0.0213471	0.0269078	0	0	0
ENSMUSG00000022900.14	Ildr1	protein_coding	chr16	36693978	36726804	+	32827	1.33457	0.612363	0.436788	0.363666	0.337119	0.473369	0.115047	0.020742	0	0.0369493	0	0.018791	0.864654	0.890083	0.452421	0.742829	0.750412	0.729286	0.525382	0.357364	0.278024	0.180008	0.0466728	0.0105382	0.973468	0.400227	0.405244	0.0678945	0.0184746	0.00939552	0.877369	0.597625	0.739849	0.441373	0.229016	0.0286055
ENSMUSG00000022901.13	Cd86	protein_coding	chr16	36603869	36666081	-	62213	0	0.0161558	0	0	0.00635294	0	0	0	0	0	0	0	0.205755	0.203095	0.0477445	0.21231	0.221737	0.213784	0.0887105	0.0857113	0	0	0	0.0111211	0.00807792	0	0.00317647	0	0	0	0.204425	0.130027	0.217761	0.0872109	0	0.00556054
ENSMUSG00000022902.8	Stfa2	protein_coding	chr16	36403992	36408457	-	4466	0	0	0	0	0	0	0	0	0	0	0	0	0	0	0	0	0	0	0	0	0	0	0	0	0	0	0	0	0	0	0	0	0	0	0	0
ENSMUSG00000022905.12	Kpna1	protein_coding	chr16	35978750	36037131	+	58382	3.82182	2.68569	1.57006	1.82898	2.0851	0.975941	1.07198	0.758081	1.53847	1.15306	0.740232	0.90866	1.83031	2.12364	1.06843	2.43645	1.87342	2.00475	0.791703	1.01383	1.40695	0.936238	0.927259	0.385152	3.25375	1.69952	1.53052	0.915032	1.34576	0.824446	1.97698	1.75244	1.93909	0.902764	1.17159	0.656206
ENSMUSG00000022906.15	Parp9	protein_coding	chr16	35938470	35972605	+	34136	0.298464	0.412217	0.10501	0.136002	0.150517	0.130062	0.189661	0.0199466	0	0.106597	0	0	0.440204	0.60148	0.304551	0.416701	0.519578	0.259748	0.141466	0.0937256	0.111401	0.173105	0.0598441	0.0506706	0.355341	0.120506	0.14029	0.104804	0.0532986	0	0.520842	0.360626	0.389663	0.117596	0.142253	0.0552573
ENSMUSG00000022911.11	Arl13b	protein_coding	chr16	62793685	62847040	-	53356	0.400997	0.282565	0.0287926	0.124302	0.125928	0.0970793	0.0202235	0.0382842	0.0080545	0	0.033286	0	0.177325	0.192407	0.306185	0.190426	0.240077	0.199418	0.0646477	0.119927	0.0427632	0.0276873	0	0.00648358	0.341781	0.0765473	0.111504	0.0292538	0.00402725	0.016643	0.184866	0.248305	0.219747	0.0922874	0.0352252	0.00324179
ENSMUSG00000022912.8	Pros1	protein_coding	chr16	62854307	62929346	+	75040	0.162927	0.0937596	0.0272967	0.0353532	0.10534	0.00986095	0	0.00907378	0.0286351	0.0727373	0.00788917	0	0.185417	0.178902	0.0989581	0.243719	0.26262	0.141793	0.0459667	0.0568482	0.0709476	0	0.0340292	0.0645407	0.128343	0.0313249	0.0576005	0.00453689	0.0506862	0.00394458	0.18216	0.171338	0.202206	0.0514074	0.0354738	0.0492849
ENSMUSG00000022913.16	Psmg1	protein_coding	chr16	95979933	95990960	-	11028	0.923864	1.73168	0.464351	0.721681	1.03934	0.536791	0.391383	0.308713	0.428665	0.32996	0.268409	0.167806	1.21121	1.00252	0.538688	0.921323	0.714799	1.04523	1.0009	0.33847	0.137932	0.334893	0.509413	0.282322	1.32777	0.593016	0.788065	0.350048	0.379313	0.218107	1.10686	0.730006	0.880015	0.669684	0.236413	0.395867
ENSMUSG00000022914.17	Brwd1	protein_coding	chr16	95992092	96082526	-	90435	2.82776	3.10083	1.21177	1.54008	1.63015	1.17825	0.423575	0.496922	0.133059	0.248126	0.0458232	0.0954935	1.82162	1.77264	1.11673	2.48293	1.5036	1.50991	0.709435	0.737043	0.49619	0.334873	0.12424	0.160661	2.96429	1.37593	1.4042	0.460249	0.190592	0.0706583	1.79713	1.79983	1.50675	0.723239	0.415532	0.14245
ENSMUSG00000022931.7	Krtap15	protein_coding	chr16	88820215	88829844	+	9630	0	0	0	0	0	0	0	0	0	0	0	0	0	0	0	0	0	0	0	0	0	0	0	0	0	0	0	0	0	0	0	0	0	0	0	0
ENSMUSG00000022935.16	Grik1	protein_coding	chr16	87895900	88290265	-	394366	0	0	0	0	0	0	0	0	0	0	0	0	0.0084675	0.0100122	0.00376595	0.020611	0.00749571	0.00449672	0.00174931	0.00135213	0.00192856	0.00374597	0	0	0	0	0	0	0	0	0.00923986	0.0121885	0.00599622	0.00155072	0.00283726	0
ENSMUSG00000022938.8	Fam3b	protein_coding	chr16	97470965	97514816	-	43852	0	0	0	0	0.0270388	0	0	0	0	0	0	0	0.0126915	0.0540247	0.0338676	0.0463393	0.0674098	0.0404395	0.062927	0.0121599	0	0.016844	0	0	0	0	0.0135194	0	0	0	0.0333581	0.0401035	0.0539246	0.0375434	0.00842198	0
ENSMUSG00000022940.17	Pigp	protein_coding	chr16	94358763	94371842	-	13080	0.233678	0.230528	0.117451	0.101411	0.181301	0.113145	0	0	0.032856	0	0	0	0.212748	0.543369	0.113545	0.54375	0.150665	0.135578	0.0527422	0.122302	0.0581466	0.169413	0	0.0264479	0.232103	0.109431	0.147223	0	0.016428	0	0.378059	0.328647	0.143121	0.087522	0.11378	0.0132239
ENSMUSG00000022941.8	Ripply3	protein_coding	chr16	94328420	94336935	+	8516	0	0	0	0	0	0	0	0.079955	0	0	0	0	0.0653533	0	0	0	0	0.312357	0.162017	0	0	0	0	0	0	0	0	0.0399775	0	0	0.0326767	0	0.156178	0.0810085	0	0
ENSMUSG00000022945.12	Chaf1b	protein_coding	chr16	93883901	93906115	+	22215	1.42174	0.904887	0.852902	0.507532	0.978526	0.866042	0.218577	0.214552	0.116072	0.354899	0.0799464	0.0833023	0.17537	0.533218	0.200562	0.411628	0.443552	0.319308	0.403704	0.192027	0.102709	0.199498	0	0.0622891	1.16331	0.680217	0.922284	0.216565	0.235485	0.0816244	0.354294	0.306095	0.38143	0.297866	0.151103	0.0311445
ENSMUSG00000022946.10	Dop1b	protein_coding	chr16	93711904	93810590	+	98687	0.154859	0.162956	0.124536	0.100807	0.212262	0.142464	0.027335	0.0965938	0.0261284	0.0368722	0.0179964	0.0250024	0.2425	0.256065	0.285935	0.380935	0.289554	0.34142	0.0978666	0.102663	0.0308271	0.0449081	0.0517504	0.0210324	0.158907	0.112672	0.177363	0.0619644	0.0315003	0.0214994	0.249282	0.333435	0.315487	0.100265	0.0378676	0.0363914
ENSMUSG00000022947.8	Cbr3	protein_coding	chr16	93683215	93690990	+	7776	1.83433	1.8096	1.4488	1.0235	1.27069	1.71288	0.971361	0.525383	0.607937	0	0.228396	0.0793279	0.286291	1.01556	0.954966	0.914641	1.01374	0.228055	0.621023	0.274298	0.489042	0.28497	0.197033	0.0889758	1.82196	1.23615	1.49179	0.748372	0.303968	0.153862	0.650923	0.934804	0.620895	0.447661	0.387006	0.143004
ENSMUSG00000022948.16	Setd4	protein_coding	chr16	93583457	93604063	-	20607	0.543854	1.02427	0.447302	0.450582	0.421953	0.287268	0.104726	0.099126	0.0208549	0.0588603	0.0287282	0	1.29637	0.689792	0.576567	1.03541	0.717245	0.602391	0.301296	0.232888	0.110723	0	0.0495666	0.0167874	0.784063	0.448942	0.35461	0.101926	0.0398576	0.0143641	0.993082	0.805989	0.659818	0.267092	0.0553616	0.033177
ENSMUSG00000022949.9	Clic6	protein_coding	chr16	92485736	92541243	+	55508	0	0	0	0	0	0	0	0	0	0	0.0106652	0	0.160423	0.113814	0.0267558	0.201347	0.0532545	0.0958432	0.0248565	0.00960647	0.0137018	0	0	0	0	0	0	0	0	0.00533259	0.137119	0.114052	0.0745489	0.0172315	0.00685089	0
ENSMUSG00000022951.16	Rcan1	protein_coding	chr16	92391953	92470867	-	78915	0.296943	0.560407	0.259564	0.260533	0.15526	0.187535	0.102551	0.0776541	0.00544581	0.0153701	0	0.0234501	0.634726	0.560388	0.263477	0.489252	0.412046	0.337076	0.122387	0.114871	0.0578261	0.0655197	0.0129433	0.0306857	0.428675	0.260048	0.171397	0.0901026	0.010408	0.011725	0.597557	0.376365	0.374561	0.118629	0.0616729	0.0218145
ENSMUSG00000022952.17	Runx1	protein_coding	chr16	92601466	92826149	-	224684	0.00453453	0.00447341	0	0.00590363	0.00703629	0.0230535	0.00240125	0	0	0.0107968	0	0	0.299721	0.323352	0.31067	0.41603	0.267515	0.181531	0.0982526	0.0854378	0.0304651	0.0361621	0	0.00307933	0.00450397	0.00295181	0.0150449	0.00120062	0.0053984	0	0.311536	0.36335	0.224523	0.0918452	0.0333136	0.00153966
ENSMUSG00000022956.11	Atp5o	protein_coding	chr16	91925214	91931687	-	6474	0.629495	0.155252	0.079099	0.307333	0.244199	0	0	0.210348	0.398291	0.468387	0.0914432	0	0.429834	0.243959	0.458809	0.313882	0.152201	0	0.532799	0	0.704873	0.456374	0.552204	0.21374	0.392373	0.193216	0.122099	0.105174	0.433339	0.0457216	0.336897	0.386345	0.0761006	0.2664	0.580623	0.382972
ENSMUSG00000022957.20	Itsn1	protein_coding	chr16	91729281	91920597	+	191317	0.548515	0.415034	0.248928	0.263464	0.278892	0.193387	0.0141002	0.028472	0.0359409	0.0190198	0.0123774	0.0290182	0.535263	0.561365	0.372616	0.562939	0.540787	0.509806	0.111783	0.117062	0.0675815	0.0424691	0.0160166	0.0415884	0.481775	0.256196	0.23614	0.0212861	0.0274803	0.0206978	0.548314	0.467778	0.525297	0.114422	0.0550253	0.0288025
ENSMUSG00000022960.13	Donson	protein_coding	chr16	91676808	91688770	-	11963	0.681325	0.588123	0.556476	0.443518	0.297344	0.247418	0	0.113834	0.0359238	0.10139	0.0989723	0.0515635	0.511748	0.528093	0.372439	0.339726	0.906032	0.518828	0.230667	0.178295	0.127152	0.0617438	0	0.086752	0.634724	0.499997	0.272381	0.0569169	0.0686571	0.0752679	0.51992	0.356083	0.71243	0.204481	0.0944478	0.043376
ENSMUSG00000022961.18	Son	protein_coding	chr16	91647506	91679221	+	31716	5.55741	5.03882	2.38961	3.304	4.08744	4.19958	1.63306	1.80336	0.663957	0.669263	0.13066	0.175044	4.89586	4.9798	3.6525	5.63823	5.03301	6.01071	3.56723	3.7997	2.35007	2.46866	0.56359	1.05801	5.29812	2.8468	4.14351	1.71821	0.66661	0.152852	4.93783	4.64537	5.52186	3.68347	2.40936	0.810802
ENSMUSG00000022962.15	Gart	protein_coding	chr16	91621186	91646952	-	25767	2.37242	2.18441	1.15268	1.10679	1.87134	2.1251	1.06786	1.26841	1.13414	1.12976	0.643307	0.861828	1.72794	1.40979	0.806935	1.57727	0.917779	1.30763	0.64256	0.951948	0.678885	0.802653	0.376586	0.845814	2.27842	1.12973	1.99822	1.16813	1.13195	0.752568	1.56887	1.1921	1.11271	0.797254	0.740769	0.6112
ENSMUSG00000022964.14	Tmem50b	protein_coding	chr16	91574503	91597800	-	23298	0.437307	0.819682	0.131879	0.256203	0.27143	0.190566	0.115787	0.116902	0.0368921	0.0520617	0.0762301	0	0.477765	0.440641	0.637464	0.479715	0.38064	0.342523	0.236885	0.160213	0.195869	0.0317041	0	0.0296968	0.628494	0.194041	0.230998	0.116345	0.0444769	0.0381151	0.459203	0.558589	0.361582	0.198549	0.113786	0.0148484
ENSMUSG00000022965.8	Ifngr2	protein_coding	chr16	91547072	91565623	+	18552	0.27459	0.270888	0.138014	0.0357495	0.0426084	0.039886	0	0	0	0	0	0	0.0299994	0.0425666	0.0800541	0	0	0	0	0	0	0	0	0	0.272739	0.0868817	0.0412472	0	0	0	0.036283	0.040027	0	0	0	0
ENSMUSG00000022967.13	Ifnar1	protein_coding	chr16	91485238	91507441	+	22204	0.688279	0.769535	0.345942	0.477914	0.587407	0.266606	0.0485968	0.275989	0.116129	0.0273134	0	0.0555624	0.676762	0.782441	0.200662	0.640628	0.843166	0.279533	0.341765	0.624398	0.274026	0.332661	0	0.0934799	0.728907	0.411928	0.427006	0.162293	0.0717214	0.0277812	0.729601	0.420645	0.561349	0.483082	0.303343	0.04674
ENSMUSG00000022969.13	Il10rb	protein_coding	chr16	91406164	91425834	+	19671	0	0	0	0	0	0	0	0	0	0	0	0	0	0.0802904	0	0.0516514	0.0500915	0	0	0	0	0	0	0	0	0	0	0	0	0	0.0401452	0.0258257	0.0250458	0	0	0
ENSMUSG00000022971.18	Ifnar2	protein_coding	chr16	91372783	91405589	+	32807	0.0310555	0.0612737	0.0780453	0.0404319	0.0120473	0	0	0	0.0130995	0	0	0.0188025	0.0169643	0.120355	0.0452697	0	0	0.0270271	0	0.0162537	0	0	0	0	0.0461646	0.0592386	0.00602365	0	0.00654976	0.00940125	0.0686596	0.0226349	0.0135135	0.00812686	0	0
ENSMUSG00000022972.10	Cfap298	protein_coding	chr16	90925809	90935114	-	9306	0.328445	1.18806	0.330166	0.285074	0.467182	0.0795149	0.231903	0.0731675	0.138542	0.325847	0.254461	0.132571	0.179416	0.254577	0.478776	0.327542	0.31765	0.28584	0	0.286501	0	0	0.109759	0.371736	0.758255	0.30762	0.273348	0.152535	0.232195	0.193516	0.216996	0.403159	0.301745	0.143251	0	0.240748
ENSMUSG00000022973.18	Synj1	protein_coding	chr16	90936092	91011308	-	75217	0.257361	0.360793	0.115738	0.10581	0.131365	0.108215	0.00717287	0.0724194	0	0.0725661	0.0078706	0	0.251574	0.451453	0.296176	0.337701	0.222702	0.223977	0.11006	0.070893	0.121338	0.0785611	0.0339491	0.0275952	0.309077	0.110774	0.11979	0.0397962	0.0362831	0.0039353	0.351514	0.316939	0.223339	0.0904768	0.0999496	0.0307721
ENSMUSG00000022974.12	Paxbp1	protein_coding	chr16	91014037	91044543	-	30507	1.87022	1.9109	0.705007	0.760903	1.30851	0.77618	0.123796	0.35711	0.0422614	0.0397592	0.0194055	0.0404401	1.38649	1.76023	1.07102	1.53203	1.84105	1.19165	0.836697	0.594291	0.373959	0.314758	0.0167407	0.102057	1.89056	0.732955	1.04235	0.240453	0.0410103	0.0299228	1.57336	1.30152	1.51635	0.715494	0.344359	0.0593987
ENSMUSG00000022978.11	Mis18a	protein_coding	chr16	90719312	90727404	-	8093	0.377673	0.124194	0.442927	0.655604	0.879061	0.457164	0.13333	0	0	0	0	0	1.03154	1.85398	0.550536	1.1299	1.21753	1.42429	0.767183	1.12011	0.469886	0.0912691	0.12621	0.170981	0.250934	0.549265	0.668113	0.0666652	0	0	1.44276	0.84022	1.32091	0.943644	0.280578	0.148596
ENSMUSG00000022982.10	Sod1	protein_coding	chr16	90220754	90226329	+	5576	5.48155	6.30893	4.31637	3.68723	5.52876	5.17552	5.12816	4.39603	4.16191	2.28404	2.65425	4.09318	4.99057	8.35583	5.32698	8.38193	5.65481	4.61148	2.84558	4.39901	3.68276	7.15327	1.83181	4.40488	5.89524	4.0018	5.35214	4.7621	3.22298	3.37371	6.6732	6.85446	5.13315	3.62229	5.41801	3.11835
ENSMUSG00000022983.16	Scaf4	protein_coding	chr16	90225680	90284503	-	58824	1.92253	1.75992	0.661611	0.721583	0.537516	0.679283	0.174264	0.138902	0.0146116	0.0515493	0.0301919	0.0524321	1.29619	1.55727	0.858418	1.6927	0.837542	0.919477	0.328375	0.317273	0.129294	0.138125	0.052092	0.0235236	1.84123	0.691597	0.6084	0.156583	0.0330804	0.041312	1.42673	1.27556	0.878509	0.322824	0.133709	0.0378078
ENSMUSG00000022986.5	Krt75	protein_coding	chr15	101563345	101573904	-	10560	0	0	0	0	0	0	0	0	0	0	0	0	0	0	0	0	0.0933097	0	0.130657	0	0	0	0	0	0	0	0	0	0	0	0	0	0.0466549	0.0653284	0	0
ENSMUSG00000022987.12	Zfp641	protein_coding	chr15	98285585	98296161	-	10577	0	0	0	0	0	0	0	0	0	0	0	0	0	0	0	0.0960608	0	0	0	0	0	0	0	0	0	0	0	0	0	0	0	0.0480304	0	0	0	0
ENSMUSG00000022991.5	Lalba	protein_coding	chr15	98480400	98482721	-	2322	0	0	0	0	0	0	0	0	0	0	0	0	0	0	0	0	0	0	0	0	0	0	0	0	0	0	0	0	0	0	0	0	0	0	0	0
ENSMUSG00000022992.17	Kansl2	protein_coding	chr15	98517658	98534264	-	16607	4.41719	4.35764	1.29509	1.43771	1.38036	1.73774	0.584777	0.820012	0.051756	0.219113	0.0356478	0.111433	3.1167	3.75661	2.32518	3.30378	2.78867	1.9221	0.830816	0.995382	0.274785	0.800598	0.0615053	0.187478	4.38742	1.3664	1.55905	0.702394	0.135434	0.0735402	3.43665	2.81448	2.35539	0.913099	0.537692	0.124492
ENSMUSG00000022993.7	4930415O20Rik	protein_coding	chr15	98571004	98589580	+	18577	0	0	0	0	0	0	0	0	0	0.0326461	0	0	0.92873	0.935206	0.799463	0.492239	0.159124	0.525028	0.148542	0.0861123	0.0409408	0.0397611	0	0	0	0	0	0	0.0163231	0	0.931968	0.645851	0.342076	0.117327	0.0403509	0
ENSMUSG00000022994.9	Adcy6	protein_coding	chr15	98589973	98610076	-	20104	0.101357	0.0499952	0.127359	0.0989691	0.0786382	0	0	0	0	0	0	0	0.359885	0.196403	0.36937	0.252695	0.0980254	0.0441045	0.171575	0.106096	0.0378312	0.110223	0	0	0.0756759	0.113164	0.0393191	0	0	0	0.278144	0.311032	0.0710649	0.138835	0.0740271	0
ENSMUSG00000022995.16	Enah	protein_coding	chr1	181896384	182019990	-	123607	3.61024	3.33389	1.14343	1.31457	1.51243	1.17334	0.266254	0.291954	0.159933	0.181537	0.0766304	0.0499044	1.09863	1.46942	1.00928	1.56178	1.44287	1.16926	0.368355	0.319233	0.289193	0.239029	0.111556	0.131539	3.47206	1.229	1.34288	0.279104	0.170735	0.0632674	1.28402	1.28553	1.30606	0.343794	0.264111	0.121547
ENSMUSG00000022996.15	Wnt10b	protein_coding	chr15	98770712	98778150	-	7439	0	0	0	0	0	0	0	0	0	0	0	0	0.074815	0.212313	0	0	0	0.119193	0.0927367	0.0716811	0	0	0	0	0	0	0	0	0	0	0.143564	0	0.0595965	0.0822089	0	0
ENSMUSG00000022997.9	Wnt1	protein_coding	chr15	98789857	98793837	+	3981	0	0	0	0	0	0	0	0	0	0	0	0	0	0	0	0	0	0	0	0	0	0	0	0	0	0	0	0	0	0	0	0	0	0	0	0
ENSMUSG00000022999.15	Lmbr1l	protein_coding	chr15	98903917	98918231	-	14315	1.49463	0.702133	0.178864	0.277985	0.441758	0.465225	0.150757	0.142696	0.0300214	0	0	0	1.16636	1.32398	2.38622	1.27759	1.239	1.17687	0.48192	0.372502	0.15939	0.56759	0.142706	0.0483322	1.09838	0.228424	0.453492	0.146726	0.0150107	0	1.24517	1.8319	1.20794	0.427211	0.36349	0.0955192
ENSMUSG00000023000.5	Dhh	protein_coding	chr15	98891152	98898540	-	7389	0	0	0	0	0	0	0	0	0	0	0	0	0	0	0.60299	0	0	0	0	0	0.102931	0	0	0	0	0	0	0	0	0	0	0.301495	0	0	0.0514656	0
ENSMUSG00000023004.8	Tuba1b	protein_coding	chr15	98931425	98934565	-	3141	11.6772	13.1198	7.66255	10.5575	9.689	8.00982	5.15302	5.41943	7.93564	9.84713	6.59666	7.65912	6.37878	4.52548	2.36416	5.49908	7.21524	4.51666	7.2479	5.60229	5.08492	4.2329	1.30076	4.73586	12.3985	9.11005	8.84941	5.28622	8.89138	7.12789	5.45213	3.93162	5.86595	6.42509	4.65891	3.01831
ENSMUSG00000023007.15	Prpf40b	protein_coding	chr15	99295087	99317018	+	21932	0.650361	0.687422	0.513674	0.393121	0.306356	0.775999	0.147598	0.124183	0.0195949	0.110609	0.0269927	0.0281257	0.304513	0.540099	0.812601	0.926532	0.224638	0.646855	0.0314549	0.170192	0.208068	0.168393	0.0698581	0.0473196	0.668892	0.453398	0.541178	0.135891	0.0651018	0.0275592	0.422306	0.869567	0.435747	0.100823	0.188231	0.0585889
ENSMUSG00000023008.18	Fmnl3	protein_coding	chr15	99317225	99370482	-	53258	0.229563	0.24534	0.048076	0.124531	0.111317	0.0694699	0.0506517	0.0255697	0.0322773	0.0227747	0.0111158	0	0.334402	0.237244	0.22309	0.343397	0.12951	0.283028	0.11658	0.180222	0.0428419	0.0416073	0	0.0194865	0.237451	0.0863033	0.0903936	0.0381107	0.027526	0.00555788	0.285823	0.283243	0.206269	0.148401	0.0422246	0.00974327
ENSMUSG00000023009.14	Nckap5l	protein_coding	chr15	99422035	99457748	-	35714	0.427915	0.168859	0.10037	0.278557	0.0996002	0.103596	0.0151067	0.0381305	0.0120333	0	0	0	0.280503	0.0884467	0.332679	0.256043	0.331081	0.297926	0.115899	0.104515	0.0425916	0.0827285	0	0.0387454	0.298387	0.189463	0.101598	0.0266186	0.00601663	0	0.184475	0.294361	0.314503	0.110207	0.06266	0.0193727
ENSMUSG00000023010.15	Tmbim6	protein_coding	chr15	99392882	99410049	+	17168	2.55184	3.74689	1.64054	2.0861	2.00288	2.974	1.88556	2.0227	1.55201	1.73095	1.58622	0.970122	2.10716	2.11592	1.47063	2.13055	1.89402	2.7373	1.80825	1.21134	1.77204	1.63492	1.42789	2.19637	3.14936	1.86332	2.48844	1.95413	1.64148	1.27817	2.11154	1.80059	2.31566	1.50979	1.70348	1.81213
ENSMUSG00000023011.8	Faim2	protein_coding	chr15	99497012	99528165	-	31154	0	0	0	0	0	0	0	0	0	0	0	0	0.0178644	0.0506963	0	0	0.0948852	0.142306	0	0.0684645	0	0.142256	0	0	0	0	0	0	0	0	0.0342804	0	0.118595	0.0342323	0.071128	0
ENSMUSG00000023013.5	Aqp2	protein_coding	chr15	99579055	99584547	+	5493	0	0	0	0	0	0	0	0	0	0	0	0	0.10132	0	0.540748	0	0	0.161419	0	0	0	0	0	0	0	0	0	0	0	0	0.0506598	0.270374	0.0807097	0	0	0
ENSMUSG00000023015.14	Racgap1	protein_coding	chr15	99620496	99651656	-	31161	1.66749	1.25795	0.805245	0.936488	0.672234	0.902369	0.623304	0.371466	0.124123	0.272473	0.0189982	0.0197957	1.21451	1.62192	0.762575	1.6303	1.39134	1.1951	0.531332	0.684491	0.610184	0.782233	0.196673	0.222033	1.46272	0.870867	0.787301	0.497385	0.198298	0.0193969	1.41821	1.19644	1.29322	0.607912	0.696208	0.209353
ENSMUSG00000023017.10	Asic1	protein_coding	chr15	99670368	99701130	+	30763	0.0331189	0	0.0665848	0.0862367	0.051391	0	0	0	0	0	0	0	0.126641	0.0256703	0	0.231195	0.256243	0.0864685	0.0448505	0.0693347	0.0988926	0.0240107	0	0	0.0165595	0.0764107	0.0256955	0	0	0	0.0761554	0.115597	0.171356	0.0570926	0.0614516	0
ENSMUSG00000023018.5	Smarcd1	protein_coding	chr15	99702129	99713991	+	11863	2.14709	1.60979	1.98567	1.73312	1.86573	2.24553	1.0915	1.43492	1.01434	1.1247	0.29942	0	1.78276	1.73077	1.50231	1.88424	1.24591	1.0464	1.10491	1.03384	0.897565	1.05849	0.301354	0.5249	1.87844	1.85939	2.05563	1.26321	1.06952	0.14971	1.75676	1.69328	1.14616	1.06937	0.978029	0.413127
ENSMUSG00000023019.12	Gpd1	protein_coding	chr15	99717515	99725005	+	7491	0	0	0	0.0885363	0	0	0	0	0	0	0	0	0	0.421677	0.396519	0	0	0	0	0	0	0	0	0	0	0.0442681	0	0	0	0	0.210839	0.19826	0	0	0	0
ENSMUSG00000023020.3	Cox14	protein_coding	chr15	99725647	99729532	+	3886	0.786544	2.32782	0.922441	0.512011	0.610245	1.90418	0.555349	1.40174	0.331773	0.780323	0.152343	0	0.429657	1.42251	0.764366	1.04584	2.28208	0.228172	1.06516	0.548879	0.78287	0	0.131423	0.267065	1.55718	0.717226	1.25721	0.978546	0.556048	0.0761713	0.926084	0.905104	1.25513	0.807019	0.391435	0.199244
ENSMUSG00000023021.15	Cers5	protein_coding	chr15	99734881	99772885	-	38005	0.884663	0.819844	0.498545	0.418824	0.644773	0.506226	0.113569	0.125412	0.0791552	0.0797878	0.031154	0	0.96651	1.18439	0.781562	0.989167	0.570391	0.886561	0.417497	0.40689	0.300181	0.408143	0.107504	0.182049	0.852254	0.458685	0.5755	0.11949	0.0794715	0.015577	1.07545	0.885365	0.728476	0.412193	0.354162	0.144776
ENSMUSG00000023022.14	Lima1	protein_coding	chr15	99778470	99875456	-	96987	0.8614	0.715066	0.343197	0.396621	0.313786	0.228886	0.122382	0.168492	0.0398796	0.0562777	0.0122079	0.0127203	0.401687	0.553676	0.30626	0.408564	0.294629	0.338262	0.113808	0.0604782	0.0862604	0.0837746	0.0157973	0.0321016	0.788233	0.369909	0.271336	0.145437	0.0480787	0.0124641	0.477681	0.357412	0.316446	0.0871431	0.0850175	0.0239494
ENSMUSG00000023025.16	Larp4	protein_coding	chr15	99970065	100016358	+	46294	2.83903	2.47509	1.02873	0.945541	2.02339	1.26274	0.372936	0.514783	0.185664	0.301308	0.102303	0.0799482	1.23827	1.82524	1.0266	2.63369	1.85176	1.1875	1.17725	1.46285	0.525724	0.526529	0.220637	0.254069	2.65706	0.987136	1.64307	0.44386	0.243486	0.0911257	1.53175	1.83015	1.51963	1.32005	0.526127	0.237353
ENSMUSG00000023026.16	Dip2b	protein_coding	chr15	100038664	100219473	+	180810	0.467692	0.394681	0.164267	0.161395	0.109296	0.18007	0.0716139	0.0188291	0.0237684	0.0268333	0.0163709	0.00341161	0.384761	0.471695	0.418911	0.404593	0.46867	0.259908	0.171694	0.0943728	0.0673023	0.0163407	0.0310702	0.0325256	0.431187	0.162831	0.144683	0.0452215	0.0253009	0.00989124	0.428228	0.411752	0.364289	0.133034	0.0418215	0.0317979
ENSMUSG00000023027.13	Atf1	protein_coding	chr15	100227819	100261244	+	33426	2.04218	2.01466	0.65876	0.892872	1.076	0.641986	0.371238	0.285184	0.0771416	0.235866	0.0885543	0.0184543	1.61507	1.70102	1.11078	1.91498	1.14966	1.64465	0.701715	0.462629	0.227535	0.0883912	0.0763941	0.113843	2.02842	0.775816	0.858994	0.328211	0.156504	0.0535043	1.65804	1.51288	1.39716	0.582172	0.157963	0.0951186
ENSMUSG00000023030.16	Slc11a2	protein_coding	chr15	100387898	100425072	-	37175	0.712569	0.648889	0.482126	0.321131	0.42527	0.258764	0.130617	0.164844	0.0346811	0.0978831	0.0318495	0.0497797	0.523987	1.10462	0.838962	0.847266	0.609632	0.715543	0.315474	0.358599	0.0409177	0.27817	0.13738	0.027917	0.680729	0.401629	0.342017	0.147731	0.0662821	0.0408146	0.814303	0.843114	0.662588	0.337036	0.159544	0.0826484
ENSMUSG00000023031.8	Cela1	protein_coding	chr15	100674421	100687921	-	13501	0	0.0744465	0	0	0	0	0	0	0	0	0	0	0.0412228	0	0	0	0.0729835	0.0656749	0	0	0.0563335	0	0	0	0.0372233	0	0	0	0	0	0.0206114	0	0.0693292	0	0.0281667	0
ENSMUSG00000023032.12	Slc4a8	protein_coding	chr15	100761747	100823968	+	62222	0.229239	0.193842	0.18106	0.117249	0.171505	0.0356771	0.0520255	0.021886	0.0138136	0.0194937	0.0380575	0.00991375	0.250448	0.203066	0.310294	0.21228	0.380065	0.0855013	0.110872	0.0856989	0.0611165	0.0237421	0.0656629	0	0.211541	0.149155	0.103591	0.0369558	0.0166536	0.0239856	0.226757	0.261287	0.232783	0.0982855	0.0424293	0.0328314
ENSMUSG00000023033.14	Scn8a	protein_coding	chr15	100869858	101045938	+	176081	0.12151	0.136996	0.0727061	0.0564989	0.0426479	0.0714411	0.0183843	0.0309356	0.00488135	0.00344425	0	0.00350324	0.113787	0.161454	0.0843455	0.150027	0.145496	0.110784	0.0430969	0.042397	0.00431936	0.0251694	0.00290042	0.00392931	0.129253	0.0646025	0.0570445	0.02466	0.0041628	0.00175162	0.137621	0.117186	0.12814	0.042747	0.0147444	0.00341486
ENSMUSG00000023034.7	Nr4a1	protein_coding	chr15	101254269	101274795	+	20527	0.843778	0.587579	0.424099	0.613888	0.192544	0.252339	0.0788505	0.132683	0	0	0.0865206	0	0.433808	0.615538	0.217055	0.346483	0.624035	0.388761	0.0672157	0.259773	0.0370516	0.107952	0	0.0168528	0.715678	0.518993	0.222442	0.105767	0	0.0432603	0.524673	0.281769	0.506398	0.163494	0.0725016	0.00842641
ENSMUSG00000023036.14	Pcdhgc4	protein_coding	chr18	37815079	37841873	+	26795	0	0	0	0	0	0	0	0	0	0	0	0	0	0	0	0	0	0	0	0	0	0	0	0	0	0	0	0	0	0	0	0	0	0	0	0
ENSMUSG00000023039.17	Krt7	protein_coding	chr15	101411043	101430313	+	19271	0	0.0521562	0	0	0	0	0	0	0	0	0	0	0	0.0409785	0	0	0	0	0	0.0276704	0	0	0.0265015	0	0.0260781	0	0	0	0	0	0.0204892	0	0	0.0138352	0	0.0132507
ENSMUSG00000023041.7	Krt6b	protein_coding	chr15	101676023	101680287	-	4265	0	0	0	0	0	0	0	0	0	0	0	0	0	0	0	0	0	0	0	0	0	0	0	0	0	0	0	0	0	0	0	0	0	0	0	0
ENSMUSG00000023043.7	Krt18	protein_coding	chr15	102028180	102032027	+	3848	0	0	0.133079	0.172356	0	0	0	0	0	0	0	0	0.578533	0	0	0.264042	0	0.230425	0	0.138575	1.38355	0	0.265442	0.179801	0	0.152717	0	0	0	0	0.289267	0.132021	0.115213	0.0692874	0.691776	0.222621
ENSMUSG00000023044.2	Csad	protein_coding	chr15	102176999	102204724	-	27726	0.918666	0.471267	0.350921	0.263128	0.270846	0.160131	0.0389181	0.245581	0.139501	0.109368	0.192167	0.0444964	0.622268	1.13929	0.428526	0.806203	0.533083	0.7995	0.14929	0.403879	0.137156	0.0532815	0.0184199	0.162201	0.694966	0.307025	0.215489	0.142249	0.124434	0.118332	0.880777	0.617364	0.666291	0.276585	0.0952188	0.0903106
ENSMUSG00000023045.13	Soat2	protein_coding	chr15	102150526	102163469	+	12944	0	0	0.0791234	0	0.0305343	0	0	0.0526033	0.0332012	0	0	0	0.0859933	0.244035	0	0.156989	0.152248	0.274004	0	0.0411956	0	0	0	0	0	0.0395617	0.0152671	0.0263016	0.0166006	0	0.165014	0.0784947	0.213126	0.0205978	0	0
ENSMUSG00000023046.6	Igfbp6	protein_coding	chr15	102144362	102149511	+	5150	0	0	0	0	0	0	0	0	0	0	0	0	0.108068	0	0	0	0	0	0.133955	0	0	0	0.0991669	0.0671724	0	0	0	0	0	0	0.0540339	0	0	0.0669775	0	0.0831697
ENSMUSG00000023047.11	Amhr2	protein_coding	chr15	102445367	102454633	+	9267	0.109942	0	0	0.0715685	0.0852996	0.0798496	0.0582197	0.146951	0	0	0	0	0	0.255648	0.160264	0.657841	0.212658	0.287043	0.148887	0.172624	0.0820717	0.0797066	0.0551106	0	0.0549712	0.0357842	0.0825746	0.102585	0	0	0.127824	0.409052	0.249851	0.160756	0.0808891	0.0275553
ENSMUSG00000023048.13	Prr13	protein_coding	chr15	102459028	102462806	+	3779	2.42644	1.86179	1.76161	0.702011	2.09175	0.97905	0.571073	0.540537	0.227444	0.160484	0	0	2.35639	2.71661	3.14403	1.34432	2.60744	4.45802	1.27787	2.25768	0.805036	0.977297	0	0	2.14412	1.23181	1.5354	0.555805	0.193964	0	2.5365	2.24418	3.53273	1.76778	0.891167	0
ENSMUSG00000023050.9	Map3k12	protein_coding	chr15	102497646	102517064	-	19419	1.25918	0.672863	0.342815	0.512301	0.753062	0.228632	0.111133	0.140254	0.132784	0.156153	0.0609715	0.0317655	1.1464	1.09799	1.75904	1.51733	1.01483	0.639244	0.497356	0.466811	0.117497	0.114111	0.0788984	0.106886	0.966024	0.427558	0.490847	0.125693	0.144469	0.0463685	1.12219	1.63818	0.827038	0.482084	0.115804	0.0928924
ENSMUSG00000023051.11	Tarbp2	protein_coding	chr15	102518192	102523676	+	5485	1.486	2.19895	1.2137	2.17649	2.16173	1.48398	0.786905	0.744828	0.626809	1.32682	0.323794	0.112462	2.13082	1.15179	1.62461	2.22287	1.25751	1.13158	0.628868	0.972171	0.554646	1.34666	0.279331	0.946047	1.84247	1.69509	1.82285	0.765866	0.976814	0.218128	1.6413	1.92374	1.19455	0.80052	0.950651	0.612689
ENSMUSG00000023052.8	Npff	protein_coding	chr15	102523839	102524942	-	1104	0	0	0	0	0	0	0	0	0	0	0	0	0	0	0	0	0	0	0	0	0	0	0	0	0	0	0	0	0	0	0	0	0	0	0	0
ENSMUSG00000023055.10	Calcoco1	protein_coding	chr15	102706777	102722178	-	15402	0.264599	0.587321	0.199488	0.344488	0.256613	0.336304	0.0350293	0.353667	0.11161	0.0393759	0.153747	0.160201	0.180674	0.512723	0.192853	0.329839	0.191927	0.518121	0.134372	0.242349	0.345663	0.431617	0.0663173	0.112303	0.42596	0.271988	0.296459	0.194348	0.0754932	0.156974	0.346699	0.261346	0.355024	0.188361	0.38864	0.0893101
ENSMUSG00000023057.5	Fabp2	protein_coding	chr3	122895072	122899506	+	4435	0	0	0	0	0	0	0	0	0	0	0	0	0.12549	0	0	0	0	0	0	0	0	0	0	0	0	0	0	0	0	0	0.0627451	0	0	0	0	0
ENSMUSG00000023064.4	Sncg	protein_coding	chr14	34370274	34374789	-	4516	0.676818	0	0.113394	0.146861	0.087519	0	0	0	0	0	0	0	0.492957	0.174866	0	0.674957	0.872764	0.392683	0	0.118077	0	0	0	0.0766027	0.338409	0.130128	0.0437595	0	0	0	0.333912	0.337479	0.632723	0.0590385	0	0.0383014
ENSMUSG00000023066.10	Rttn	protein_coding	chr18	88971790	89131016	+	159227	0.531087	0.397681	0.160804	0.129124	0.201059	0.111534	0.0440489	0.0470389	0.0215921	0.0533235	0.00743596	0.00387405	0.290111	0.312452	0.233183	0.344577	0.309417	0.306275	0.0563239	0.0468847	0.0429891	0.0278335	0.0416966	0.0130357	0.464384	0.144964	0.156297	0.0455439	0.0374578	0.00565501	0.301282	0.28888	0.307846	0.0516043	0.0354113	0.0273661
ENSMUSG00000023067.14	Cdkn1a	protein_coding	chr17	29090976	29100727	+	9752	4.91031	4.43185	1.68035	2.44833	1.90485	2.88338	0.276621	0.279285	0.0440685	0.062189	0.242823	0	7.13378	7.28801	6.24402	5.93868	4.34476	5.45536	1.06112	0.929554	0.31196	0.0757425	0.157109	0.212841	4.67108	2.06434	2.39411	0.277953	0.0531288	0.121412	7.21089	6.09135	4.90006	0.995336	0.193851	0.184975
ENSMUSG00000023068.16	Nus1	protein_coding	chr10	52417547	52440183	+	22637	1.1702	1.37643	0.837002	0.67386	1.11742	0.490325	0.619674	0.481263	0.189847	0.214328	0.026152	0.136249	1.10636	0.80236	0.59047	1.84024	1.47996	0.940065	0.822832	0.87157	0.571166	0.815745	0.27073	0.22923	1.27331	0.755431	0.803873	0.550468	0.202087	0.0812005	0.95436	1.21535	1.21001	0.847201	0.693456	0.24998
ENSMUSG00000023070.6	Rgn	protein_coding	chrX	20549787	20562089	+	12303	0	0	0	0	0	0	0	0	0	0	0	0	0	0	0	0	0	0	0	0	0	0	0	0	0	0	0	0	0	0	0	0	0	0	0	0
ENSMUSG00000023072.14	Cep89	protein_coding	chr7	35397035	35438689	+	41655	1.02728	1.10994	0.430273	0.477656	0.50288	0.373047	0.0518086	0.0653844	0.0206341	0.0582372	0.0142121	0.0296173	0.494354	0.834153	0.606116	0.634184	0.544066	0.659873	0.033123	0.0640062	0.0182585	0.141859	0.0490418	0.0581339	1.06861	0.453965	0.437964	0.0585965	0.0394356	0.0219147	0.664253	0.62015	0.601969	0.0485646	0.0800587	0.0535879
ENSMUSG00000023073.2	Slc10a2	protein_coding	chr8	5083219	5105351	-	22133	0	0	0	0	0	0	0	0	0	0	0	0	0	0	0	0	0	0.0400613	0	0	0	0	0	0	0	0	0	0	0	0	0	0	0.0200307	0	0	0
ENSMUSG00000023074.11	Mospd1	protein_coding	chrX	53344598	53370502	-	25905	0.196649	0.271597	0.0197679	0.0256022	0.0762856	0.114258	0	0	0	0	0	0	0.171874	0.182906	0.171993	0.196108	0.114111	0.205368	0.159784	0.185259	0.0293595	0.0570269	0	0.0267082	0.234123	0.022685	0.095272	0	0	0	0.17739	0.184051	0.15974	0.172521	0.0431932	0.0133541
ENSMUSG00000023075.9	Akirin1	protein_coding	chr4	123734559	123750345	-	15787	1.4198	1.337	0.648745	0.714184	1.40199	0.656206	0.546801	0.345042	0	0	0	0.0390735	1.26913	1.75077	1.59928	1.86641	1.68521	1.68495	0.961367	0.743092	0.818996	0.467879	0.1294	0.109564	1.3784	0.681465	1.0291	0.445921	0	0.0195368	1.50995	1.73284	1.68508	0.85223	0.643438	0.119482
ENSMUSG00000023078.6	Cxcl13	protein_coding	chr5	95956951	95961068	+	4118	0	0	0	0	0	0	0	0	0	0	0	0	0	0	0	0	0	0	0	0	0	0	0	0	0	0	0	0	0	0	0	0	0	0	0	0
ENSMUSG00000023079.14	Gtf2ird1	protein_coding	chr5	134357656	134456716	-	99061	0.9565	0.65951	0.372197	0.421792	0.251359	0.343611	0.0599099	0.0756086	0.0173532	0.00612216	0.0298807	0.018681	0.887682	0.948646	0.614689	0.902586	0.606762	0.644459	0.250707	0.301443	0.0537437	0.216236	0.0257775	0.0558747	0.808005	0.396995	0.297485	0.0677593	0.0117377	0.0242809	0.918164	0.758638	0.62561	0.276075	0.13499	0.0408261
ENSMUSG00000023083.7	H2-M10.2	protein_coding	chr17	36284227	36286490	-	2264	0	0	0	0	0	0	0	0	0	0	0	0	0	0	0	0	0	0.391642	0	0	0	0	0	0	0	0	0	0	0	0	0	0	0.195821	0	0	0
ENSMUSG00000023084.11	Lrrc71	protein_coding	chr3	87736923	87748625	-	11703	0	0.0858842	0	0	0	0	0.0461011	0	0.0367219	0.0518215	0	0	0	0.134956	0	0	0	0	0	0	0	0	0	0	0.0429421	0	0	0.0230506	0.0442717	0	0.0674781	0	0	0	0	0
ENSMUSG00000023087.15	Noct	protein_coding	chr3	51224447	51251644	+	27198	0.63682	1.44125	0.30125	0.268236	0.40689	0.272066	0.119021	0.100139	0	0.133789	0.0217664	0	1.2687	1.94535	1.20132	2.24142	1.66652	1.01063	0.989222	0.921468	0.335565	0.461685	0.15022	0.127192	1.03903	0.284743	0.339478	0.10958	0.0668947	0.0108832	1.60702	1.72137	1.33858	0.955345	0.398625	0.138706
ENSMUSG00000023088.17	Abcc1	protein_coding	chr16	14361558	14475737	+	114180	0.687077	0.660209	0.363277	0.307855	0.287306	0.285151	0.0472518	0.0894504	0.0677492	0.0902955	0.0155545	0.0216099	0.311956	0.311231	0.286159	0.133478	0.112187	0.201906	0.0241677	0.0560416	0.0732715	0.0452837	0.00447285	0.0212083	0.673643	0.335566	0.286228	0.0683511	0.0790224	0.0185822	0.311593	0.209818	0.157047	0.0401047	0.0592776	0.0128406
ENSMUSG00000023089.12	Ndufa5	protein_coding	chr6	24518666	24528013	-	9348	0.10899	0.430082	0.164341	0.283793	0.169121	0.237473	0.0577152	0.218516	0.0459731	0.0648767	0.253318	0.0659878	0.416757	0.506865	0.158875	0.32607	0.105408	0.0948521	0.0737985	0	0.406803	0.0790159	0.054633	0.0740133	0.269536	0.224067	0.203297	0.138116	0.0554249	0.159653	0.461811	0.242473	0.10013	0.0368992	0.242909	0.0643231
ENSMUSG00000023092.16	Fhl1	protein_coding	chrX	56731787	56793346	+	61560	0.347556	0.29389	0.133096	0.11851	0.19903	0.132223	0.0438208	0.132728	0.0488676	0.0689615	0.211567	0.110224	0.162734	0.141109	0.0723764	0.264077	0.144057	0.187245	0.0448258	0.0346482	0.0123547	0.0719923	0.0580729	0.0337172	0.320723	0.125803	0.165626	0.0882746	0.0589146	0.160896	0.151921	0.168227	0.165651	0.039737	0.0421735	0.045895
ENSMUSG00000023093.7	Pate12	protein_coding	chr9	36431884	36434938	+	3055	0	0	0	0	0	0	0	0	0	0	0	0	0	0	0	0	0	0	0	0	0	0	0	0	0	0	0	0	0	0	0	0	0	0	0	0
ENSMUSG00000023094.14	Msrb2	protein_coding	chr2	19371440	19394976	+	23537	0.432866	0.469734	0.282837	0.366314	0.369426	0.471576	0.0687668	0.0578576	0.0547762	0.0515331	0	0	0.283748	0.335513	0	0.17267	0.334911	0.565074	0.0879299	0.203897	0	0	0.151887	0	0.4513	0.324575	0.420501	0.0633122	0.0531547	0	0.309631	0.0863352	0.449993	0.145913	0	0.0759436
ENSMUSG00000023104.9	Rfc2	protein_coding	chr5	134581366	134601805	+	20440	1.19629	0.540907	0.626329	0.648948	0.580091	0.470624	0.131977	0.266496	0.0630757	0.207694	0.028963	0.150894	1.03468	1.00451	0.508618	0.745623	0.626691	0.563934	0.37126	0.339142	0.446512	0.397507	0.0749574	0.152321	0.868596	0.637639	0.525358	0.199236	0.135385	0.0899284	1.01959	0.62712	0.595312	0.355201	0.422009	0.113639
ENSMUSG00000023106.15	Denr	protein_coding	chr5	123907175	123928835	+	21661	0.84664	0.881628	0.49646	0.704223	0.547392	0.85403	0.273983	0.125737	0.119041	0.307979	0.136652	0.0854328	1.41315	1.49474	0.959895	1.17266	0.682344	0.57308	0.509574	0.73852	0.526678	0.3069	0.44797	0.207617	0.864134	0.600342	0.700711	0.19986	0.21351	0.111042	1.45394	1.06628	0.627712	0.624047	0.416789	0.327794
ENSMUSG00000023110.12	Prmt5	protein_coding	chr14	54507187	54517525	-	10339	3.25192	2.33315	2.32789	2.18103	3.40226	3.36381	2.19169	3.02943	1.1223	0.997189	0.343555	0.357977	2.63767	1.60399	0.718234	2.06371	1.81078	2.05825	1.00087	2.01143	1.61837	1.28596	0.345775	0.568812	2.79254	2.25446	3.38303	2.61056	1.05974	0.350766	2.12083	1.39097	1.93452	1.50615	1.45216	0.457293
ENSMUSG00000023118.15	Sympk	protein_coding	chr7	19024377	19054618	+	30242	0.976995	1.16324	0.491056	0.899155	0.509695	0.538299	0.553044	0.360239	0.184737	0.220592	0.391511	0.489534	1.1594	1.07062	1.0313	1.24308	0.944884	0.996859	0.410609	0.45844	0.402385	0.464063	0.303974	0.468999	1.07012	0.695105	0.523997	0.456642	0.202665	0.440522	1.11501	1.13719	0.970872	0.434524	0.433224	0.386486
ENSMUSG00000023120.9	Ldc1	protein_coding	chr4	130209109	130222401	-	13293	0	0	0	0	0	0	0	0	0	0	0	0	0.167471	0.237628	0.335176	0.229302	0.296502	0.333513	0	0.120342	0	0	0.0768389	0	0	0	0	0	0	0	0.202549	0.282239	0.315007	0.0601711	0	0.0384194
ENSMUSG00000023122.6	Sult1c2	protein_coding	chr17	53829637	53846339	-	16703	0	0	0	0	0	0	0	0	0	0	0	0	0	0	0	0	0	0	0	0	0	0	0	0	0	0	0	0	0	0	0	0	0	0	0	0
ENSMUSG00000023132.8	Gzma	protein_coding	chr13	113093825	113100981	-	7157	0	0	0	0	0	0	0	0	0	0	0	0	0	0	0	0	0	0	0	0	0	0	0	0	0	0	0	0	0	0	0	0	0	0	0	0
ENSMUSG00000023140.4	Reg2	protein_coding	chr6	78395623	78408106	+	12484	0.0816114	0	0	0.053126	0.0316594	0	0	0	0	0	0	0	0.044581	0	0	0	0	0	0	0	0	0	0	0	0.0408057	0.026563	0.0158297	0	0	0	0.0222905	0	0	0	0	0
ENSMUSG00000023143.10	Nagpa	protein_coding	chr16	5195289	5204012	-	8724	0.233571	0.460845	0.352192	0.228069	0.634262	0.339278	0.309217	0.234146	0	0	0	0.0707077	0.637951	0.54312	0	0.349393	0.79063	0.914729	0.395385	0.244492	0.52308	0.592674	0	0.277575	0.347208	0.29013	0.48677	0.271681	0	0.0353538	0.590536	0.174697	0.852679	0.319938	0.557877	0.138788
ENSMUSG00000023147.17	Get1	protein_coding	chr16	96145407	96157852	+	12446	2.12838	1.45363	0.905183	1.22563	1.81009	1.12963	0.563537	0.547081	0.0690593	0.243639	0	0	1.02849	1.45935	1.07396	0.653084	1.02921	1.06863	0.776005	0.685503	0.611086	0.178043	0	0.11118	1.791	1.06541	1.46986	0.555309	0.156349	0	1.24392	0.863521	1.04892	0.730754	0.394565	0.0555902
ENSMUSG00000023150.14	Ivns1abp	protein_coding	chr1	151344477	151364422	+	19946	3.42234	4.5856	1.3607	1.33004	2.81377	2.4114	0.730326	0.512055	0.474012	0.33446	0.0593606	0.216483	1.19982	1.74204	0.819051	1.52818	2.27244	2.22269	0.587976	1.22976	0.610094	0.777673	0.435278	0.346875	4.00397	1.34537	2.61259	0.62119	0.404236	0.137922	1.47093	1.17362	2.24757	0.908869	0.693883	0.391076
ENSMUSG00000023151.9	Lrrc69	protein_coding	chr4	14623620	14796060	-	172441	0.00590832	0.00582868	0.00593927	0	0	0	0	0	0	0	0	0	0.0903693	0.0641132	0.0516755	0.0942732	0.0514272	0.0462772	0.0320048	0.021646	0.00882108	0	0	0	0.0058685	0.00296963	0	0	0	0	0.0772412	0.0729744	0.0488522	0.0268254	0.00441054	0
ENSMUSG00000023153.9	Tmem52	protein_coding	chr4	155469114	155470858	+	1745	0	0	0	0	0	0	0	0	0	0	0	0	0	0	0.851096	0	0	0	0	0.305579	0	0	0	0	0	0	0	0	0	0	0	0.425548	0	0.15279	0	0
ENSMUSG00000023156.4	Rpp14	protein_coding	chr14	8080367	8091834	+	11468	0.977259	1.40231	0.535842	0.231331	0.861605	0.58072	0.0940917	0.0593736	0.0374744	0	0	0.0537891	0.970612	0.757469	1.42455	1.68335	1.11698	1.23708	0.30078	0.511475	0.13264	0.128818	0.1336	0	1.18978	0.383587	0.721163	0.0767326	0.0187372	0.0268946	0.864041	1.55395	1.17703	0.406127	0.130729	0.0668002
ENSMUSG00000023159.8	Psg29	protein_coding	chr7	17203477	17215760	+	12284	0	0	0	0	0	0	0	0	0	0	0	0	0	0	0	0	0.160428	0	0	0	0	0	0	0	0	0	0	0	0	0	0	0	0.0802142	0	0	0
ENSMUSG00000023165.13	Ssxb2	protein_coding	chrX	8454345	8461726	-	7382	0	0	0	0	0	0	0	0	0	0	0	0	0	0	0	0	0	0	0	0	0	0	0	0	0	0	0	0	0	0	0	0	0	0	0	0
ENSMUSG00000023169.15	Slc38a1	protein_coding	chr15	96571418	96642913	-	71496	1.25402	1.209	0.35096	0.519478	0.746291	0.683084	0.271662	0.247613	0.102185	0.135721	0.00828023	0.0172556	0.965258	0.960943	0.62318	0.881087	0.840696	0.458866	0.424558	0.328164	0.159567	0.175631	0.121434	0.077417	1.23151	0.435219	0.714687	0.259638	0.118953	0.0127679	0.9631	0.752134	0.649781	0.376361	0.167599	0.0994256
ENSMUSG00000023170.14	Gps2	protein_coding	chr11	69913888	69916591	+	2704	0.376789	1.48684	0.568144	0.735827	0.877002	2.18925	0.798109	0.503622	0.158933	0	0	0	0.823297	1.16819	0	1.12726	2.55083	1.31165	0.765386	0.591608	0.281271	0	0	0.255871	0.931814	0.651985	1.53313	0.650865	0.0794667	0	0.995743	0.563629	1.93124	0.678497	0.140636	0.127936
ENSMUSG00000023175.15	Bsg	protein_coding	chr10	79704491	79711969	+	7479	2.0434	3.76292	2.12257	2.39431	2.43092	1.87984	1.08207	1.18353	1.26416	1.29743	1.89973	1.31965	2.30686	2.21736	2.58151	1.90192	2.23973	1.77833	1.56809	2.63802	1.62708	0.790096	1.63886	1.75767	2.90316	2.25844	2.15538	1.1328	1.28079	1.60969	2.26211	2.24172	2.00903	2.10305	1.20859	1.69827
ENSMUSG00000023176.9	Cpn2	protein_coding	chr16	30256378	30267499	-	11122	0	0	0	0	0	0	0	0	0	0	0	0	0.350282	0.426019	0.400602	0.639476	0.265784	0.55806	0	0.0958885	0	0.0664126	0	0	0	0	0	0	0	0	0.388151	0.520039	0.411922	0.0479443	0.0332063	0
ENSMUSG00000023185.4	Ceacam14	protein_coding	chr7	17812633	17815663	+	3031	0	0	0	0	0	0	0	0	0	0	0	0	0	0	0	0	0	0	0	0	0	0	0	0	0	0	0	0	0	0	0	0	0	0	0	0
ENSMUSG00000023186.14	Vwa5a	protein_coding	chr9	38718268	38743337	+	25070	0.284478	0.44101	0.142984	0.238094	0.283775	0.206612	0.0430412	0.108639	0.137138	0.120955	0.094456	0	0.310797	0.346496	0.177722	0.688975	0.550256	0.353681	0.247659	0.340318	0.273036	0.265168	0.0407427	0.0827933	0.362744	0.190539	0.245194	0.0758402	0.129046	0.047228	0.328647	0.433348	0.451968	0.293989	0.269102	0.061768
ENSMUSG00000023191.9	P3h3	protein_coding	chr6	124841089	124857752	-	16664	0.06114	0	0	0.0795998	0.0474359	0	0	0.163441	0	0	0	0	0.0333983	0.379115	0.178248	0.426803	0.295653	0.0532091	0	0.0959978	0.0912816	0	0	0	0.03057	0.0397999	0.0237179	0.0817207	0	0	0.206257	0.302526	0.174431	0.0479989	0.0456408	0
ENSMUSG00000023192.12	Grm2	protein_coding	chr9	106643095	106656082	-	12988	0	0	0	0	0	0	0	0	0.0330887	0	0	0	0.042851	0.182406	0.228698	0.704059	0.227599	0.204807	0	0.123168	0.0585585	0.227484	0	0.0266352	0	0	0	0	0.0165444	0	0.112629	0.466378	0.216203	0.0615841	0.143021	0.0133176
ENSMUSG00000023206.16	Il15ra	protein_coding	chr2	11705290	11734317	+	29028	0	0	0	0	0	0	0	0	0	0	0	0	0.0191728	0	0	0	0	0.0305456	0	0	0.0786025	0	0	0	0	0	0	0	0	0	0.00958641	0	0.0152728	0	0.0393013	0
ENSMUSG00000023210.2	Lcn9	protein_coding	chr2	25823153	25825537	+	2385	0	0	0	0	0	0	0	0	0	0	0	0	0	0	0	0	0	0	0	0	0	0	0	0	0	0	0	0	0	0	0	0	0	0	0	0
ENSMUSG00000023216.13	Epb42	protein_coding	chr2	121017891	121037072	-	19182	0	0	0	0	0	0	0	0	0	0	0	0	0.0290141	0.123506	0.0774248	0	0.0513685	0	0	0	0	0	0	0	0	0	0	0	0	0	0.07626	0.0387124	0.0256843	0	0	0
ENSMUSG00000023224.12	Serping1	protein_coding	chr2	84765387	84775444	-	10058	0	0	0	0	0	0	0.053641	0.067697	0	0.120594	0	0	0.0553339	0.157029	0.14766	0.101018	0.0979669	0	0.137178	0	0	0	0	0	0	0	0	0.060669	0.060297	0	0.106181	0.124339	0.0489834	0.068589	0	0
ENSMUSG00000023232.17	Serinc2	protein_coding	chr4	130253495	130279205	-	25711	0.0396265	0	0.019917	0	0	0.0287801	0	0	0	0.0235878	0	0	0.303049	0.460715	0.0577637	0.197588	0.0383241	0.103459	0.107327	0.124438	0.0591621	0.0287286	0.0595904	0	0.0198132	0.00995851	0.0143901	0	0.0117939	0	0.381882	0.127676	0.0708915	0.115882	0.0439453	0.0297952
ENSMUSG00000023235.14	Ccl25	protein_coding	chr8	4325210	4360020	+	34811	0.556086	0.46197	0.235368	0.342939	0.193014	0.0850267	0.0154986	0	0	0	0	0	0.943276	1.31574	0.511963	1.40099	1.07562	0.86602	0.198175	0.275725	0.0436964	0.127312	0.132038	0.049688	0.509028	0.289153	0.13902	0.0077493	0	0	1.12951	0.956474	0.970819	0.23695	0.085504	0.0908632
ENSMUSG00000023236.7	Scg5	protein_coding	chr2	113776362	113829121	-	52760	0.0193108	0	0	0	0	0	0	0	0	0	0	0	0.0527434	0.119742	0.0281494	0.154061	0.112057	0	0.0261512	0.0101068	0	0	0	0	0.00965539	0	0	0	0	0	0.0862426	0.0911054	0.0560283	0.018129	0	0
ENSMUSG00000023243.9	Kcnk5	protein_coding	chr14	20140057	20181809	-	41753	0.80525	1.03512	0.220764	0.270036	0.160923	0.230392	0.0258435	0.0489232	0	0	0.0283574	0.0147739	1.41293	1.41851	0.746975	1.16805	0.660787	1.16799	0.297407	0.140483	0.0546469	0.0176907	0.0244634	0.0331414	0.920186	0.2454	0.195657	0.0373833	0	0.0215656	1.41572	0.957514	0.91439	0.218945	0.0361688	0.0288024
ENSMUSG00000023247.2	Guca2a	protein_coding	chr4	119637704	119639471	+	1768	0	0	0	0	0	0	0	0	0	0	0	0	0	0.446661	0	0	0	0	0	0	0	0	0	0	0	0	0	0	0	0	0.22333	0	0	0	0	0
ENSMUSG00000023249.15	Parp3	protein_coding	chr9	106470322	106476949	-	6628	0.153717	0	0	0	0	0.44657	0	0.10273	0.0648395	0.0915008	0	0	0.167939	0.595727	0.224074	0.306589	0	0.133777	0.208168	0.482712	0.229498	0.111443	0	0	0.0768585	0	0.223285	0.0513652	0.0781701	0	0.381833	0.265331	0.0668887	0.34544	0.170471	0
ENSMUSG00000023257.3	Cypt1	protein_coding	chrX	16522869	16523689	+	821	0	0	0	0	0	0	0	0	0	0	0	0	0	0	0	1.23756	0	0	0	0	0	0	0	0	0	0	0	0	0	0	0	0.618779	0	0	0	0
ENSMUSG00000023259.16	Slc26a6	protein_coding	chr9	108853283	108913049	+	59767	0.0681873	0.0672681	0.0685444	0.110968	0.0859682	0.0495234	0.0361083	0.0113925	0.014381	0	0	0	0.018624	0.0924904	0.0993969	0.0849997	0.0329731	0.0741778	0.0461705	0.0267657	0.0127254	0.0247174	0.00854501	0	0.0677277	0.0897564	0.0677458	0.0237504	0.00719052	0	0.0555572	0.0921983	0.0535754	0.0364681	0.0187214	0.0042725
ENSMUSG00000023262.13	Acy1	protein_coding	chr9	106432981	106438319	-	5339	1.52663	0.188257	0.6714	0.621114	0.74028	0.415789	0.202106	0.892728	0.402469	0.227184	0.110883	0.808761	0.208484	1.03538	0.556345	0.380609	0.553672	0.498227	0.129213	0.0998756	0.142453	0.138348	0.573938	0.453562	0.857445	0.646257	0.578035	0.547417	0.314826	0.459822	0.62193	0.468477	0.525949	0.114544	0.140401	0.51375
ENSMUSG00000023263.3	9530002B09Rik	protein_coding	chr4	122689275	122705129	+	15855	0	0	0.0322981	0	0	0	0	0	0	0	0	0	0	0	0	0	0.0621476	0	0	0	0	0	0	0	0	0.0161491	0	0	0	0	0	0	0.0310738	0	0	0
ENSMUSG00000023266.11	Frs3	protein_coding	chr17	47689030	47704286	+	15257	0.333892	0.329391	0.100692	0.0869404	0.207242	0	0.0353622	0	0	0	0	0	0.364783	0.465836	0.486715	0.0665947	0.193751	0.232464	0.090433	0.0349503	0	0.0484133	0	0	0.331641	0.0938163	0.103621	0.0176811	0	0	0.41531	0.276655	0.213107	0.0626916	0.0242066	0
ENSMUSG00000023267.10	Gabrr2	protein_coding	chr4	33062999	33095865	+	32867	0	0	0	0	0	0	0	0	0	0	0	0	0.0338667	0	0.0451871	0	0.0299799	0	0.0209897	0	0	0	0	0	0	0	0	0	0	0	0.0169334	0.0225935	0.01499	0.0104948	0	0
ENSMUSG00000023272.4	Creld2	protein_coding	chr15	88819646	88826683	+	7038	1.1581	0.856865	0.945883	1.13082	1.06699	0.735971	1.07322	0.773966	0.54956	0.258511	0	0.262938	0.711699	1.57087	1.68817	1.73237	0.840026	1.13386	0.686144	0.606122	1.40484	1.25941	0.435388	0.393223	1.00748	1.03835	0.90148	0.923592	0.404036	0.131469	1.14128	1.71027	0.986942	0.646133	1.33212	0.414305
ENSMUSG00000023274.14	Cd4	protein_coding	chr6	124864692	124888221	-	23530	0	0	0	0	0	0	0	0	0	0	0	0.0786469	0.0946109	0.0335613	0.0631179	0.259083	0	0.113049	0.0293187	0.0906479	0	0.0627829	0.0868185	0	0	0	0	0	0	0.0393234	0.0640861	0.1611	0.0565243	0.0599833	0.0313915	0.0434092
ENSMUSG00000023277.13	Twf2	protein_coding	chr9	106203108	106215389	+	12282	0.580676	0.818354	0.250164	0.269999	0.482701	0.30124	0.175711	0.277193	0.314917	0.148136	0	0	0.362513	0.321485	0.483688	0.165451	0.320909	0.21658	0.112338	0.0434161	0	0.240561	0	0.0281663	0.699515	0.260082	0.391971	0.226452	0.231526	0	0.341999	0.324569	0.268744	0.0778771	0.12028	0.0140831
ENSMUSG00000023279.7	Bmp15	protein_coding	chrX	6314107	6320721	-	6615	0	0	0	0	0	0	0	0	0	0	0	0	0	0	0	0	0	0	0	0	0	0	0	0	0	0	0	0	0	0	0	0	0	0	0	0
ENSMUSG00000023284.15	Zfp605	protein_coding	chr5	110110092	110129794	+	19703	0.413678	0.153038	0.103961	0.0673223	0.160477	0.075112	0	0	0	0.0923413	0	0	0.338963	0.92184	0.376888	0.567243	0.400082	0.270013	0	0.0541274	0	0.0749775	0.0259204	0	0.283358	0.0856417	0.117795	0	0.0461707	0	0.630402	0.472065	0.335047	0.0270637	0.0374888	0.0129602
ENSMUSG00000023286.16	Ube2j2	protein_coding	chr4	155943831	155959604	+	15774	1.35638	2.10273	0.844063	0.588636	1.12753	0.844389	0.342032	0.345326	0.0272446	0.0768945	0.300242	0	1.23489	1.20152	0.753221	1.80354	1.62414	0.955592	1.09336	0.371852	0.530375	0.374612	0.161883	0.285102	1.72955	0.71635	0.985958	0.343679	0.0520696	0.150121	1.2182	1.27838	1.28986	0.732608	0.452494	0.223493
ENSMUSG00000023289.11	Sva	protein_coding	chr6	42038394	42042851	+	4458	0	0	0	0	0	0	0	0	0	0	0	0	0	0	0	0	0	0	0	0	0	0	0	0	0	0	0	0	0	0	0	0	0	0	0	0
ENSMUSG00000023307.14	Marchf5	protein_coding	chr19	37207543	37222151	+	14609	1.88299	2.13281	1.05158	0.86257	1.37977	0.861073	0.738615	0.69912	0.0588344	0.498159	0.0810463	0.211121	1.14289	2.05411	1.52491	2.15601	1.956	1.69943	1.32222	1.64252	0.676792	0.353925	0.139834	0.142079	2.0079	0.957077	1.12042	0.718868	0.278497	0.146084	1.5985	1.84046	1.82771	1.48237	0.515358	0.140956
ENSMUSG00000023328.14	Ache	protein_coding	chr5	137287519	137294466	+	6948	0	0	0	0	0	0	0	0	0	0	0	0	0.160204	0.681949	0	0	0	0.127616	0.0992902	0.0767467	0	0	0	0.0497896	0	0	0	0	0	0	0.421076	0	0.0638081	0.0880184	0	0.0248948
ENSMUSG00000023330.12	Dtwd1	protein_coding	chr2	126152141	126165279	+	13139	0.310172	0.305991	0.272822	0.20191	0.180487	0.225273	0.16425	0.0518226	0	0	0	0	0.550661	0.601032	0.113035	0.695968	0.599955	0.202453	0.315032	0.0405842	0.173657	0	0	0.0263291	0.308081	0.237366	0.20288	0.108036	0	0	0.575847	0.404501	0.401204	0.177808	0.0868283	0.0131645
ENSMUSG00000023333.8	Gcm1	protein_coding	chr9	78051924	78065624	+	13701	0	0	0	0	0	0	0	0	0	0	0	0	0	0	0.108398	0.148316	0.143836	0	0	0	0	0	0	0	0	0	0	0	0	0	0	0.128357	0.0719182	0	0	0
ENSMUSG00000023336.6	Wfdc1	protein_coding	chr8	119666365	119688222	+	21858	0	0	0	0	0	0	0	0	0	0	0	0	0	0.144514	0.067946	0	0	0.0405653	0.0946841	0	0	0	0	0	0	0	0	0	0	0	0.072257	0.033973	0.0202827	0.047342	0	0
ENSMUSG00000023341.15	Mx2	polymorphic_pseudogene	chr16	97535308	97560900	+	25593	0	0	0	0	0	0	0	0	0	0	0	0	0.0217461	0	0	0	0	0	0	0	0	0	0	0	0	0	0	0	0	0	0.0108731	0	0	0	0	0
ENSMUSG00000023345.17	Poc1a	protein_coding	chr9	106281061	106350521	+	69461	0.366694	0.390691	0.16219	0.152771	0.136561	0.0958767	0.031069	0.0588154	0.018561	0.0261931	0.00852281	0	0.432669	0.432019	0.427625	0.351058	0.340456	0.191477	0.0993174	0.0767677	0.0328483	0.0531695	0.0367623	0.0249016	0.378692	0.157481	0.116219	0.0449422	0.0223771	0.00426141	0.432344	0.389342	0.265966	0.0880425	0.0430089	0.030832
ENSMUSG00000023348.11	Trip6	protein_coding	chr5	137309654	137314404	-	4751	0.857787	0.634668	0.86228	1.25637	1.33104	0.934497	0.227119	0.429949	0.180912	0.255301	0	0.129837	0.702861	1.16352	0.9378	0.641571	0.622196	1.30641	0.435615	1.2346	0.800419	0.155471	0.21499	0.291255	0.746228	1.05933	1.13277	0.328534	0.218106	0.0649183	0.93319	0.789686	0.964301	0.835108	0.477945	0.253123
ENSMUSG00000023349.14	Clec4n	protein_coding	chr6	123229843	123247021	+	17179	0	0	0	0	0	0	0	0	0	0	0	0	0.032397	0	0	0.118288	0	0	0	0	0	0	0	0	0	0	0	0	0	0	0.0161985	0.059144	0	0	0	0
ENSMUSG00000023350.6	Phf8-ps	transcribed_processed_pseudogene	chr17	33064143	33068025	-	3883	0	0	0	0	0	0	0	0	0	0	0	0	0	0.406745	0	0	0	0.685045	0.532991	0.137326	0	0	0	0	0	0	0	0	0	0	0.203373	0	0.342523	0.335159	0	0
ENSMUSG00000023353.14	Agap3	protein_coding	chr5	24452177	24502047	+	49871	0.449448	0.786008	0.297779	0.345769	0.190204	0.207726	0.162275	0.177491	0.0430868	0.0972857	0.0712241	0.0742139	0.312474	0.459209	0.327581	0.305599	0.276612	0.195574	0.0138331	0.0534615	0.0457515	0.0444331	0.0204812	0.0416199	0.617728	0.321774	0.198965	0.169883	0.0701863	0.072719	0.385841	0.31659	0.236093	0.0336473	0.0450923	0.0310506
ENSMUSG00000023367.14	Tmem176a	protein_coding	chr6	48840919	48847071	+	6153	0	0	0	0	0	0	0	0	0	0	0	0	0	0.128343	0	0	0	0.28821	0	0	0	0	0	0.0562227	0	0	0	0	0	0	0.0641717	0	0.144105	0	0	0.0281113
ENSMUSG00000023387.8	Kcnk16	protein_coding	chr14	20261376	20269199	-	7824	0	0	0	0	0	0	0	0	0	0	0	0	0	0	0	0	0	0	0	0	0	0	0	0	0	0	0	0	0	0	0	0	0	0	0	0
ENSMUSG00000023391.8	Dlx2	protein_coding	chr2	71543408	71546754	-	3347	0	0	0	0	0	0	0	0	0	0	0	0	0.332566	0	0.887459	0	0	0	0.412231	0.159318	0	0	0	0	0	0	0	0	0	0	0.166283	0.44373	0	0.285774	0	0
ENSMUSG00000023393.15	Slc17a9	protein_coding	chr2	180725263	180742280	+	17018	0.419077	0.53155	0.210636	0.428692	0.441267	0.652221	0.158515	0.160042	0.101012	0.0356368	0	0	0.882996	1.43851	1.22178	1.19407	0.810607	1.09415	0.283763	0.250669	0.0893828	0	0.0600199	0.0609833	0.475314	0.319664	0.546744	0.159278	0.0683245	0	1.16075	1.20793	0.952378	0.267216	0.0446914	0.0605016
ENSMUSG00000023403.14	Stk31	protein_coding	chr6	49395604	49469501	+	73898	0.0827224	0.0680061	0.0277186	0.0179497	0.0481355	0.0600801	0	0	0.0232621	0	0	0	0.0753131	0.20304	0.180877	0.0962441	0.0666697	0.071992	0.0560125	0.043295	0.020584	0.0399817	0.00691101	0.0140439	0.0753643	0.0228342	0.0541078	0	0.0116311	0	0.139176	0.138561	0.0693308	0.0496538	0.0302828	0.0104774
ENSMUSG00000023411.12	Nfatc4	protein_coding	chr14	55823144	55833943	+	10800	0.471684	0.55839	0.616401	1.10538	0.841705	0.342577	0.649424	0.252184	0.198961	0.0561544	0.0548151	0	0.360726	0.87744	0.55006	0.752619	0.547417	0.246299	0.319383	0.296242	0.281688	0.0683927	0	0.160156	0.515037	0.860888	0.592141	0.450804	0.127558	0.0274075	0.619083	0.65134	0.396858	0.307813	0.17504	0.0800782
ENSMUSG00000023433.8	Cela3b	protein_coding	chr4	137420999	137430540	-	9542	0	0	0	0	0	0	0	0	0	0	0	0	0.0583262	0	0	0	0	0	0	0	0	0	0	0	0	0	0	0	0	0	0.0291631	0	0	0	0	0
ENSMUSG00000023439.11	Gnb3	protein_coding	chr6	124834240	124840275	-	6036	0	0.166518	0	0	0	0	0	0	0	0	0	0	0.645434	0	0	0.168329	0	0.293796	0	0	0	0	0	0	0.083259	0	0	0	0	0	0.322717	0.0841646	0.146898	0	0	0
ENSMUSG00000023443.13	Esx1	protein_coding	chrX	137115397	137122083	-	6687	0	0	0.153159	0.0991813	0	0	0.161364	0	0	0	0	0.27674	0.166457	0.82666	1.55468	0.303884	0.589413	0.662986	0.618994	0.318969	0	0.552296	0.381867	0.0517329	0	0.12617	0	0.0806821	0	0.13837	0.496558	0.929282	0.626199	0.468981	0.276148	0.2168
ENSMUSG00000023452.19	Pisd	protein_coding	chr5	32736301	32785646	-	49346	0.0412936	0.162948	0.0415099	0	0.0881042	0.0749773	0.0109334	0	0.00870904	0.0122901	0	0	0.022557	0.0160032	0.0300969	0.02059	0.0798728	0.0179686	0.0279605	0.0108061	0.061651	0.0299372	0	0.00701046	0.102121	0.0207549	0.0815408	0.00546672	0.0104996	0	0.0192801	0.0253435	0.0489207	0.0193833	0.0457941	0.00350523
ENSMUSG00000023456.16	Tpi1	protein_coding	chr6	124810586	124814296	-	3711	3.02	3.52097	1.37992	2.8595	3.40812	4.38676	2.47153	4.22005	2.20031	3.26848	2.23337	3.65691	2.84948	3.40478	1.20062	3.55927	2.92074	4.06185	4.83335	3.30488	2.25442	4.77698	1.78907	2.79659	3.27049	2.11971	3.89744	3.34579	2.7344	2.94514	3.12713	2.37994	3.49129	4.06912	3.5157	2.29283
ENSMUSG00000023460.13	Rab12	protein_coding	chr17	66494512	66519729	-	25218	1.09083	0.876844	0.324902	0.420795	0.438837	0.52817	0.14976	0.189003	0.0170416	0.024049	0	0	0.860711	1.0647	0.471144	1.12812	1.09405	0.562568	0.410343	0.592062	0.482549	0.205032	0.121511	0.0548716	0.983838	0.372849	0.483504	0.169382	0.0205453	0	0.962707	0.799633	0.82831	0.501202	0.34379	0.0881912
ENSMUSG00000023467.18	Tulp2	protein_coding	chr7	45481877	45523632	+	41756	0.0975991	0	0	0.158833	0.0662575	0.0886059	0.0387624	0	0.0205842	0.0290481	0.0141777	0	0.546472	0.86996	0.640218	0.875976	0.589946	0.573338	0.132171	0.127703	0.054643	0.0530684	0.0366924	0.0414237	0.0487995	0.0794167	0.0774317	0.0193812	0.0248162	0.00708884	0.708216	0.758097	0.581642	0.129937	0.0538557	0.0390581
ENSMUSG00000023473.13	Celsr3	protein_coding	chr9	108826320	108852969	+	26650	0.305842	0.15086	0.249798	0.42307	0.341104	0.360959	0.242937	0.178847	0.129007	0.0455135	0.044428	0.0231465	0.167069	0.385218	0.334371	0.381252	0.221843	0.0998136	0.232976	0.140062	0.0570775	0.194015	0.0766543	0.0519231	0.228351	0.336434	0.351031	0.210892	0.0872605	0.0337872	0.276143	0.357811	0.160828	0.186519	0.125546	0.0642887
ENSMUSG00000023484.14	Prph	protein_coding	chr15	99055174	99058978	+	3805	0	0	0	0.174304	0	0	0	0	0.112945	0	0	0	0.146268	0.830167	1.56128	1.06811	0	0.932118	0	0.140141	0	0.194124	0.134221	0.0909167	0	0.0871518	0	0	0.0564725	0	0.488217	1.31469	0.466059	0.0700704	0.0970619	0.112569
ENSMUSG00000023495.13	Pcbp4	protein_coding	chr9	106453291	106464012	+	10722	0.855207	1.68736	0.716406	0.742278	0.626656	0.759152	0.503191	0.508037	0.0400817	0.282814	0.0552139	0.0575316	0.882422	0.73652	0	1.13714	0.3676	0.165394	0.643414	0.596795	0.212803	0.551122	0.0476319	0.0645286	1.27128	0.729342	0.692904	0.505614	0.161448	0.0563727	0.809471	0.56857	0.266497	0.620104	0.381962	0.0560803
ENSMUSG00000023505.13	Cdca3	protein_coding	chr6	124829547	124833701	+	4155	4.16853	6.28945	1.97193	2.39431	3.23418	4.09608	4.28501	3.11361	1.86176	1.60557	1.28232	0.593842	5.62576	5.51172	6.79136	5.1352	4.74296	5.7618	2.65653	2.95173	2.56265	3.55543	0.983316	1.58191	5.22899	2.18312	3.66513	3.69931	1.73366	0.93808	5.56874	5.96328	5.25238	2.80413	3.05904	1.28261
ENSMUSG00000023571.4	C1qtnf12	protein_coding	chr4	155962318	155966629	+	4312	0	0.233094	0.237517	0	0.183319	0	0	0	0	0.421939	0	0	0.12907	0	0.688851	0.706889	0.914055	0.41126	0.159988	0.123663	0	0	0	0	0.116547	0.118759	0.0916595	0	0.21097	0	0.0645349	0.69787	0.662657	0.141826	0	0
ENSMUSG00000023572.16	Ccndbp1	protein_coding	chr2	121008403	121016904	+	8502	0.95868	0.472878	0.542082	0.312033	0.604336	0.348137	0.571124	0	0.303286	0.213997	0	0	0.785531	1.30037	0.524052	1.07555	1.39076	0.208581	0.730277	0.689908	0.536738	0.173757	0.540624	0.610335	0.715779	0.427057	0.476237	0.285562	0.258641	0	1.04295	0.799801	0.799669	0.710092	0.355248	0.57548
ENSMUSG00000023707.13	Ogfod2	protein_coding	chr5	124112297	124115483	+	3187	1.27874	0.630752	0	0.208103	0.372045	0.232183	0.169288	0	0	0	0	0	0.523893	0	1.39802	0	0.618356	1.6693	0.216463	0.669264	0.238644	0.231767	0	0	0.954746	0.104052	0.302114	0.0846441	0	0	0.261946	0.69901	1.14383	0.442864	0.235205	0
ENSMUSG00000023723.17	Mrps23	protein_coding	chr11	88204388	88211507	+	7120	0.57238	1.2705	0.503456	0.558898	0.499596	0.831422	0	0.478158	0	0	0	0	1.01617	0.776387	1.25154	1.85512	0.69196	1.36987	0.872025	1.64764	1.0682	0.103742	0.0717289	0.291521	0.921438	0.531177	0.665509	0.239079	0	0	0.896279	1.55333	1.03091	1.25983	0.585971	0.181625
ENSMUSG00000023737.14	1700082M22Rik	antisense	chr8	104641807	104658558	+	16752	0	0	0	0	0.0235933	0	0	0	0	0	0	0	0.498342	0.707106	0.177312	0.424561	0.764659	0.476367	0.247088	0.318312	0.0908021	0.0440927	0	0	0	0	0.0117967	0	0	0	0.602724	0.300936	0.620513	0.2827	0.0674474	0
ENSMUSG00000023755.10	Rhebl1	protein_coding	chr15	98877778	98894540	-	16763	0.121558	0.299798	0	0.316519	0.165045	0.176571	0.0643705	0.040619	0.102549	0	0	0	0.232407	0.188438	0.177195	0.0606118	0.352688	0.10579	0.0411542	0.222672	0.181485	0.264383	0	0	0.210678	0.158259	0.170808	0.0524948	0.0512744	0	0.210423	0.118904	0.229239	0.131913	0.222934	0
ENSMUSG00000023764.18	Sfi1	protein_coding	chr11	3131850	3193463	-	61614	0.0496074	0.0163129	0	0.0107642	0.0192441	0.0240194	0	0	0.0139499	0	0	0	0.252919	0.294787	0.33746	0.412258	0.351831	0.215863	0.0895729	0.0778902	0.0123439	0.0479528	0	0.0112292	0.0329602	0.0053821	0.0216318	0	0.00697497	0	0.273853	0.374859	0.283847	0.0837315	0.0301484	0.0056146
ENSMUSG00000023781.2	Hes7	protein_coding	chr11	69120404	69124055	+	3652	0	0	0	0	0	0	0	0	0	0	0	0	0	0	0	0	0	0	0	0	0	0	0	0	0	0	0	0	0	0	0	0	0	0	0	0
ENSMUSG00000023791.17	Pigx	protein_coding	chr16	32084416	32099740	-	15325	0.930748	0.721444	0.467812	0.562605	0.567386	0.434564	0.422464	0.0888609	0.0560856	0.237442	0	0.0805029	0.762644	0.618359	0.775289	0.596693	0.771563	0.867873	0.630222	0.0695903	0.297771	0.240992	0.0666505	0.0902938	0.826096	0.515209	0.500975	0.255662	0.146764	0.0402515	0.690502	0.685991	0.819718	0.349906	0.269382	0.0784721
ENSMUSG00000023795.16	Pisd-ps2	transcribed_unprocessed_pseudogene	chr17	3076578	3084183	-	7606	0.80371	0.66073	0.0673267	0.435988	0	0.194574	0.0709337	0	0	0	0	0.0811009	0.146345	0.622953	0.585786	0.40075	0.259098	0.349728	0	0.0701073	0	0	0	0.0909645	0.73222	0.251657	0.0972871	0.0354668	0	0.0405505	0.384649	0.493268	0.304413	0.0350536	0	0.0454822
ENSMUSG00000023800.15	Tiam2	protein_coding	chr17	3326573	3531344	+	204772	0.0447792	0.0539924	0.0175054	0.0161942	0.0077205	0.00361361	0.00526949	0.00332515	0.00419741	0	0	0	0.0353326	0.0269953	0.0362638	0.0893122	0.0192478	0.0562909	0.00336896	0	0.00742834	0.0144286	0.00249404	0	0.0493858	0.0168498	0.00566706	0.00429732	0.00209871	0	0.031164	0.062788	0.0377693	0.00168448	0.0109284	0.00124702
ENSMUSG00000023802.4	Nox3	protein_coding	chr17	3635240	3696261	-	61022	0	0	0	0	0	0	0	0	0	0	0	0	0	0	0	0	0	0	0	0	0	0	0	0	0	0	0	0	0	0	0	0	0	0	0	0
ENSMUSG00000023805.17	Synj2	protein_coding	chr17	5941280	6044290	+	103011	0.069234	0.0292717	0.0298271	0.0193152	0.0383683	0	0.010475	0.00660994	0	0	0	0	0.108056	0.0919936	0.0865051	0.128224	0.0860894	0.043038	0.0602733	0.0569415	0.00738327	0.00717051	0	0.0100748	0.0492528	0.0245711	0.0191841	0.00854248	0	0	0.100025	0.107364	0.0645637	0.0586074	0.00727689	0.00503739
ENSMUSG00000023806.10	Rsph3b	protein_coding	chr17	6904413	6948682	-	44270	0.138085	0.204335	0.0231347	0.0149814	0.0357114	0	0	0	0.0194152	0	0	0	0.113145	0.178382	0.268383	0.137705	0.178062	0.140202	0.0311664	0.0361353	0.03436	0.0166849	0	0.0156286	0.17121	0.019058	0.0178557	0	0.00970761	0	0.145764	0.203044	0.159132	0.0336508	0.0255224	0.00781428
ENSMUSG00000023809.10	Rps6ka2	protein_coding	chr17	7170115	7303315	+	133201	0.374795	0.347105	0.130712	0.119499	0.142426	0.10555	0.0405043	0.0051118	0.0129055	0.0182121	0	0.023155	0.296657	0.260859	0.289895	0.366136	0.170142	0.13979	0.0776873	0.0720584	0.0342591	0.0166359	0.00383413	0.0155827	0.36095	0.125105	0.123988	0.0228081	0.0155588	0.0115775	0.278758	0.328015	0.154966	0.0748728	0.0254475	0.0097084
ENSMUSG00000023826.16	Prkn	protein_coding	chr17	10840384	12063361	+	1222978	0.00833079	0.0123277	0.00167488	0.00542303	0.00355492	0.00121011	0.000882308	0	0	0	0	0.00100877	0.0163828	0.0251829	0.0121438	0.039047	0.0249766	0.0181254	0.00620498	0.00784826	0.00186567	0.00483175	0.00167038	0.00113146	0.0103293	0.00354896	0.00238251	0.000441154	0	0.000504387	0.0207828	0.0255954	0.021551	0.00702662	0.00334871	0.00140092
ENSMUSG00000023827.8	Agpat4	protein_coding	chr17	12118704	12219645	+	100942	0.161493	0.159316	0.0405846	0.0328518	0.0430702	0.036653	0.0106897	0	0.00851491	0.00600808	0.0117296	0	0.192974	0.234698	0.14713	0.140918	0.146423	0.13176	0.0341715	0.0158478	0.0226038	0.0365874	0.00505944	0.0034271	0.160404	0.0367182	0.0398616	0.00534487	0.00726149	0.00586478	0.213836	0.144024	0.139092	0.0250097	0.0295956	0.00424327
ENSMUSG00000023828.3	Slc22a3	protein_coding	chr17	12418960	12507704	-	88745	0	0	0	0	0	0	0	0	0	0	0	0	0	0	0	0	0	0	0	0	0	0.00832318	0	0	0	0	0	0	0	0	0	0	0	0	0.00416159	0
ENSMUSG00000023829.9	Slc22a1	protein_coding	chr17	12648869	12675829	-	26961	0	0	0	0	0	0	0	0	0	0	0	0	0	0	0	0	0.0730945	0	0	0	0	0	0	0	0	0	0	0	0	0	0	0	0.0365473	0	0	0
ENSMUSG00000023830.14	Igf2r	protein_coding	chr17	12682406	12769664	-	87259	0.280224	0.41467	0.140846	0.258422	0.212884	0.212003	0.142209	0.109244	0.0541757	0.166805	0.0881977	0.0848307	0.420956	0.289601	0.323383	0.302741	0.259722	0.406458	0.260897	0.219994	0.139458	0.270878	0.181437	0.103077	0.347447	0.199634	0.212444	0.125727	0.11049	0.0865142	0.355279	0.313062	0.33309	0.240446	0.205168	0.142257
ENSMUSG00000023832.14	Acat2	protein_coding	chr17	12942890	12960747	-	17858	1.14104	0.787963	0.458808	0.742777	0.885285	0.414361	0.362541	0.381284	0.288782	0.543368	0.331506	0.138169	0.623305	0.574871	0.582156	0.284476	0.882832	0.64547	0.463569	0.656915	0.383303	0.165448	0.486172	0.48429	0.964503	0.600792	0.649823	0.371912	0.416075	0.234837	0.599088	0.433316	0.764151	0.560242	0.274375	0.485231
ENSMUSG00000023845.7	Lnpep	protein_coding	chr17	17521410	17625050	-	103641	1.02237	1.06677	0.30634	0.383955	0.682618	0.435522	0.171787	0.144535	0.0539056	0.0292581	0.0399844	0.00595183	0.542367	0.65528	0.573195	1.05877	1.24546	0.675867	0.412692	0.432182	0.18346	0.128285	0.113337	0.0467299	1.04457	0.345148	0.55907	0.158161	0.0415818	0.0229681	0.598823	0.815982	0.960664	0.422437	0.155872	0.0800332
ENSMUSG00000023852.14	Chd1	protein_coding	chr17	15704967	15772610	+	67644	1.71704	1.53045	0.507211	0.558865	0.85306	0.590713	0.279156	0.201318	0.0444724	0.0896557	0.0525105	0.0547147	1.2506	1.3192	0.922134	1.71232	1.1799	1.00932	0.540521	0.622755	0.326063	0.371264	0.0528497	0.127852	1.62374	0.533038	0.721886	0.240237	0.0670641	0.0536126	1.2849	1.31723	1.09461	0.581638	0.348663	0.0903511
ENSMUSG00000023861.17	Mpc1	protein_coding	chr17	8282904	8297661	+	14758	0.345181	0.272422	0.138796	0.13482	0.294592	0.15042	0.109674	0.138412	0.145601	0	0.040114	0.0417979	0.565675	0.749136	0.503172	0.826157	0.200302	0.54073	0.467454	0.108396	0.0515353	0.0500502	0	0.164085	0.308802	0.136808	0.222506	0.124043	0.0728005	0.040956	0.657406	0.664665	0.370516	0.287925	0.0507928	0.0820425
ENSMUSG00000023868.17	Pde10a	protein_coding	chr17	8525372	8986648	+	461277	0.00441746	0	0	0	0.000856829	0.00481251	0	0	0	0	0.0012834	0	0.0132719	0.00684791	0.0193181	0.0110133	0.00640841	0.0192222	0.0119645	0.002312	0	0	0.00110716	0.00299983	0.00220873	0	0.00283467	0	0	0.0006417	0.0100599	0.0151657	0.0128153	0.00713825	0	0.0020535
ENSMUSG00000023873.13	1700010I14Rik	protein_coding	chr17	8988333	9011949	+	23617	0	0.0425584	0.021683	0	0.0167352	0.0313319	0	0	0	0	0	0	0.141394	0.100313	0	0.0430214	0.0417221	0	0	0.0677354	0	0	0	0	0.0212792	0.0108415	0.0240336	0	0	0	0.120853	0.0215107	0.0208611	0.0338677	0	0
ENSMUSG00000023882.15	Zfp54	protein_coding	chr17	21423227	21435640	+	12414	0	0	0.0412507	0	0	0	0	0	0	0	0	0	0.403491	0.127227	0	0	0.0793742	0	0	0	0	0	0	0	0	0.0206254	0	0	0	0	0.265359	0	0.0396871	0	0	0
ENSMUSG00000023883.13	Phf10	protein_coding	chr17	14945009	14961273	-	16265	1.12752	1.73027	0.440776	0.448538	0.583194	0.363955	0.0995121	0.167451	0.158533	0.149147	0.109192	0.0758504	1.09496	0.922486	0.821793	1.56169	1.45395	0.872231	0.381729	0.590117	0.654646	0.77202	0.0941979	0.170151	1.42889	0.444657	0.473575	0.133481	0.15384	0.0925213	1.00872	1.19174	1.16309	0.485923	0.713333	0.132174
ENSMUSG00000023885.9	Thbs2	protein_coding	chr17	14665500	14694235	-	28736	0	0	0	0	0	0.0257505	0	0	0	0	0	0	0	0	0	0.0353576	0	0	0	0	0	0	0	0	0	0	0.0128752	0	0	0	0	0.0176788	0	0	0	0
ENSMUSG00000023886.10	Smoc2	protein_coding	chr17	14279506	14404790	+	125285	0	0	0	0	0.00946408	0	0	0	0	0	0	0	0.0977298	0.100851	0.0355628	0.0810979	0.157297	0.0778501	0.0110128	0.0127686	0.0303531	0	0.00815276	0.00828362	0	0	0.00473204	0	0	0	0.0992905	0.0583304	0.117574	0.0118907	0.0151766	0.00821819
ENSMUSG00000023892.8	Zfp51	protein_coding	chr17	21450374	21465587	+	15214	0.334835	0.0660643	0.134636	0.174372	0.259784	0	0	0	0	0	0	0	0.475558	0.415247	0.390473	0.667829	0.194298	0.291402	0.0453443	0.175245	0	0	0	0	0.20045	0.154504	0.129892	0	0	0	0.445402	0.529151	0.24285	0.110295	0	0
ENSMUSG00000023902.18	Zscan10	protein_coding	chr17	23600856	23611019	+	10164	4.31031	2.96666	1.91453	2.80585	2.06095	2.18408	0.636979	0.66991	0	0.119336	0	0	2.4093	3.18551	2.33792	2.89896	1.26029	1.83198	1.83259	1.15419	0.5238	0.290689	0.200988	0.136142	3.63848	2.36019	2.12251	0.653445	0.0596682	0	2.79741	2.61844	1.54613	1.49339	0.407245	0.168565
ENSMUSG00000023903.8	Mmp25	protein_coding	chr17	23628311	23645277	-	16967	0	0	0	0.0781782	0	0	0.0317983	0	0	0	0	0	0.164009	0.232715	0.175065	0.239532	0	0.104518	0.0813188	0	0.0448257	0	0	0	0	0.0390891	0	0.0158991	0	0	0.198362	0.207299	0.0522589	0.0406594	0.0224129	0
ENSMUSG00000023904.10	Hcfc1r1	protein_coding	chr17	23673596	23675227	+	1632	0.624287	1.84762	0	0	0.726536	0.906821	0.330589	0	0	0	0	0	0.341023	0	0.910027	0.622571	3.62261	0	0	0.980213	0.466028	0.905197	0.62587	0.423944	1.23595	0	0.816679	0.165295	0	0	0.170511	0.766299	1.81131	0.490107	0.685613	0.524907
ENSMUSG00000023905.15	Tnfrsf12a	protein_coding	chr17	23675445	23677468	-	2024	0	0.496592	0	1.31072	0	0.365596	0	0	0	0.299638	0	0	1.0999	0.780332	0.733776	2.00798	1.4605	1.31424	0.681688	1.58074	0	0.364941	0	0	0.248296	0.655361	0.182798	0	0.149819	0	0.940116	1.37088	1.38737	1.13121	0.182471	0
ENSMUSG00000023906.3	Cldn6	protein_coding	chr17	23679249	23682446	+	3198	0	0.628582	0.320254	0.414775	0.617942	0	0.168706	0.212913	0.268766	0	0	0	0.696121	1.23467	0.464404	1.58855	1.23246	0.27726	0.215719	0.16674	0.713469	1.15485	0.319393	0.108173	0.314291	0.367515	0.308971	0.19081	0.134383	0	0.965397	1.02648	0.754859	0.19123	0.934159	0.213783
ENSMUSG00000023908.8	Pkmyt1	protein_coding	chr17	23726336	23736735	+	10400	0.979651	0.483222	0.886304	0.76526	0.836075	0.996108	0.622525	0.523767	0.123968	0.233257	0.0569234	0	0.3746	0.911188	1.14243	0.586174	0.568472	0.511545	0.597001	0.256363	0.219392	0.497162	0.245533	0.19958	0.731437	0.825782	0.916092	0.573146	0.178612	0.0284617	0.642894	0.864304	0.540008	0.426682	0.358277	0.222557
ENSMUSG00000023909.4	Paqr4	protein_coding	chr17	23736186	23740867	-	4682	0.217607	0.214674	0.437494	0	0.337664	0.632179	0	0	0.091789	0	0	0	0.23774	0	0	0.217009	0.210455	0	0.29469	0.455563	0	0	0	0	0.216141	0.218747	0.484922	0	0.0458945	0	0.11887	0.108504	0.105228	0.375126	0	0
ENSMUSG00000023911.12	Flywch2	protein_coding	chr17	23776916	23786081	-	9166	0.222308	0.219311	0	0	0.0431197	0.242188	0.0588612	0	0	0	0	0	0.303594	1.12001	0.324059	0.443393	0.537503	0.0967355	0.0752638	0.232702	0	0.241755	0	0.0377414	0.220809	0	0.142654	0.0294306	0	0	0.711804	0.383726	0.317119	0.153983	0.120877	0.0188707
ENSMUSG00000023912.10	Slc25a27	protein_coding	chr17	43641891	43667214	-	25324	0.160928	0.0396897	0.0202214	0.157138	0.0624286	0.0292199	0	0	0	0	0.116886	0.0487169	0.197794	0.124735	0.117293	0	0	0.140053	0	0.0421131	0	0	0	0	0.100309	0.0886795	0.0458243	0	0	0.0828013	0.161265	0.0586465	0.0700266	0.0210565	0	0
ENSMUSG00000023913.17	Pla2g7	protein_coding	chr17	43568098	43612201	+	44104	0.0231008	0	0	0.0150378	0	0	0	0	0	0	0	0	0.138809	0.0358106	0.0336741	0.184298	0.134049	0.100521	0.0938511	0.0241808	0.0344893	0.0669908	0.0115797	0.0156874	0.0115504	0.00751888	0	0	0	0	0.0873099	0.108986	0.117285	0.059016	0.0507401	0.0136335
ENSMUSG00000023914.16	Mep1a	protein_coding	chr17	43474324	43502812	-	28489	0	0	0	0	0	0	0	0	0	0	0	0	0	0	0	0	0	0	0	0	0	0	0	0	0	0	0	0	0	0	0	0	0	0	0	0
ENSMUSG00000023915.5	Tnfrsf21	protein_coding	chr17	43016555	43089189	+	72635	0.785501	0.678048	0.225604	0.228273	0.277511	0.203749	0.118846	0.131239	0	0.0500971	0	0	0.429087	0.434885	0.163576	0.405659	0.25775	0.280768	0.113973	0.16885	0.0732967	0.0711845	0.0281247	0.0285761	0.731775	0.226939	0.24063	0.125042	0.0250486	0	0.431986	0.284617	0.269259	0.141411	0.0722406	0.0283504
ENSMUSG00000023918.12	Adgrf4	protein_coding	chr17	42656891	42692284	-	35394	0.0575712	0	0.0289364	0	0	0	0	0	0	0	0	0	0	0	0	0	0	0	0	0	0	0	0	0	0.0287856	0.0144682	0	0	0	0	0	0	0	0	0	0
ENSMUSG00000023919.8	Cenpq	protein_coding	chr17	40923051	40935047	-	11997	0.509546	0.670236	0.213423	0.110565	0.560057	0.123359	0	0.113511	0.035822	0	0	0	0.69586	0.921543	0.618973	1.35505	1.232	0.147816	0.115007	0.17779	0.0633957	0.123138	0	0	0.589891	0.161994	0.341708	0.0567556	0.017911	0	0.808701	0.987013	0.689907	0.146398	0.0932667	0
ENSMUSG00000023921.9	Mmut	protein_coding	chr17	40934685	40961988	+	27304	0.634348	0.368116	0.03751	0.170033	0.434261	0.27101	0.0790392	0.0249376	0.0314793	0.111058	0	0.0451841	0.591119	0.636292	0.435149	0.446544	0.685675	0.779382	0.303194	0.48824	0.278552	0.21642	0.243159	0.228058	0.501232	0.103771	0.352636	0.0519884	0.0712688	0.0225921	0.613706	0.440846	0.732529	0.395717	0.247486	0.235608
ENSMUSG00000023923.10	Tbc1d5	protein_coding	chr17	50733124	51179352	-	446229	0.143843	0.119379	0.0585269	0.0505338	0.0558006	0.031507	0.00483627	0.00610356	0.000963084	0	0.00132668	0.00276474	0.130959	0.237141	0.116489	0.270956	0.236275	0.196717	0.0711158	0.0764789	0.0255662	0.016553	0.011445	0.0162802	0.131611	0.0545304	0.0436538	0.00546992	0.000481542	0.00204571	0.18405	0.193722	0.216496	0.0737974	0.0210596	0.0138626
ENSMUSG00000023926.8	Rhag	protein_coding	chr17	40811126	40840754	+	29629	0	0	0	0	0	0	0	0	0	0	0	0	0	0.0266528	0	0	0	0.059852	0	0	0	0	0	0	0	0	0	0	0	0	0.0133264	0	0.029926	0	0	0
ENSMUSG00000023927.15	Satb1	protein_coding	chr17	51736187	51833290	-	97104	0.0839378	0.0310524	0.0158208	0.0204901	0.0366321	0.0381017	0	0.0140241	0	0.00624554	0	0	0.00573147	0.00813248	0	0.0104634	0.0101474	0.00913121	0.0142089	0	0	0	0	0	0.0574951	0.0181555	0.0373669	0.00701203	0.00312277	0	0.00693198	0.00523169	0.00963929	0.00710443	0	0
ENSMUSG00000023930.14	Crisp2	protein_coding	chr17	40764020	40807003	-	42984	0.0237027	0.0935327	0.0357403	0.0308592	0.0367798	0	0.037655	0.0158407	0.00999805	0	0	0	0.0776869	0.0183719	0	0.0709126	0.0229237	0.0825123	0.0160494	0	0	0	0.0118814	0	0.0586177	0.0332997	0.0183899	0.0267479	0.00499902	0	0.0480294	0.0354563	0.052718	0.00802471	0	0.00594069
ENSMUSG00000023931.5	Efhb	protein_coding	chr17	53398889	53463321	-	64433	0.173936	0.0935952	0.0476855	0.0205865	0.0920108	0.0574214	0.0167467	0.0105675	0	0	0.00918789	0	0.47507	0.379939	0.253547	0.457297	0.565828	0.371553	0.0963608	0.0827582	0.0944309	0.0343911	0.00792621	0.0161069	0.133765	0.034136	0.0747161	0.0136571	0	0.00459394	0.427504	0.355422	0.46869	0.0895595	0.064411	0.0120165
ENSMUSG00000023932.9	Cdc5l	protein_coding	chr17	45391884	45433737	-	41854	4.21128	3.41006	1.16233	1.29939	1.56757	1.1315	0.721871	0.69954	0.328575	0.376742	0.198023	0.0589529	2.0345	2.20754	1.31292	1.84495	1.48318	1.22873	1.23621	1.00649	0.690524	0.98829	0.183033	0.388471	3.81067	1.23086	1.34954	0.710706	0.352659	0.128488	2.12102	1.57894	1.35596	1.12135	0.839407	0.285752
ENSMUSG00000023935.10	Spats1	protein_coding	chr17	45440578	45475415	-	34838	0.263205	0.461612	0.102894	0.0571122	0.0453798	0.0637206	0.0309732	0.117268	0.0123358	0.0174082	0	0	0.623038	0.521356	0.383675	0.904102	0.622243	0.458126	0.0792087	0.290817	0.0436626	0.0212022	0	0	0.362409	0.0800029	0.0545502	0.0741205	0.014872	0	0.572197	0.643888	0.540185	0.185013	0.0324324	0
ENSMUSG00000023938.8	Aars2	protein_coding	chr17	45506841	45520843	+	14003	1.38241	1.57911	0.987384	1.23144	0.931427	1.00402	0.539406	0.680751	0.184142	0.346478	0.0422769	0	0.794899	1.1279	0.424241	1.7414	0.914773	1.13977	0.689721	0.723522	0.380198	0.738483	0.145886	0.444682	1.48076	1.10941	0.967726	0.610078	0.26531	0.0211384	0.961398	1.08282	1.02727	0.706621	0.55934	0.295284
ENSMUSG00000023939.7	Mrpl14	protein_coding	chr17	45686322	45698495	+	12174	0.0836896	0.247684	0.126192	0.272394	0.162328	0.121565	0.0443175	0.0559304	0	0.14945	0	0.152009	0.59431	0.454072	0.121995	0.751135	0.323756	0.80117	0.170002	0.219006	0.124948	0	0.125853	0.0284161	0.165687	0.199293	0.141946	0.050124	0.0747249	0.0760046	0.524191	0.436565	0.562463	0.194504	0.062474	0.0771343
ENSMUSG00000023940.14	Sgo1	protein_coding	chr17	53674786	53689333	-	14548	2.38111	2.14175	1.09119	0.501476	1.05954	0.610365	0.0741712	0.0936069	0.0886217	0	0.0813862	0.0424013	1.60675	1.57418	1.12296	2.02537	1.89647	1.03612	1.1855	0.623111	0.313675	0.0507727	0.0702103	0.0951163	2.26143	0.796335	0.834953	0.0838891	0.0443108	0.0618937	1.59047	1.57416	1.4663	0.904307	0.182224	0.0826633
ENSMUSG00000023942.15	Slc29a1	protein_coding	chr17	45585200	45599606	-	14407	2.82873	3.06966	2.45256	2.80813	3.1823	2.92761	1.57284	1.03975	0.984379	0.757716	0.246548	0	1.81563	1.47996	1.13395	1.26943	2.05182	0.615449	1.10134	1.29543	0.739072	0.717774	0.496282	0.240118	2.94919	2.63034	3.05495	1.3063	0.871047	0.123274	1.6478	1.20169	1.33363	1.19838	0.728423	0.3682
ENSMUSG00000023943.7	Sult1c1	protein_coding	chr17	53961615	53990674	-	29060	0	0	0	0	0	0	0	0	0	0	0	0	0	0.0271747	0	0	0	0	0	0	0	0	0	0	0	0	0	0	0	0	0.0135873	0	0	0	0	0
ENSMUSG00000023944.14	Hsp90ab1	protein_coding	chr17	45567775	45573271	-	5497	65.4265	58.5106	43.3182	54.0522	59.9648	59.095	44.5594	49.7945	44.2499	49.8678	42.4321	39.7246	21.7679	22.6982	17.8317	24.2133	20.0763	21.1306	26.1038	24.8333	26.5649	30.9055	22.6693	28.8859	61.9686	48.6852	59.5299	47.1769	47.0589	41.0784	22.233	21.0225	20.6034	25.4685	28.7352	25.7776
ENSMUSG00000023945.7	Slc5a7	protein_coding	chr17	54273590	54299034	-	25445	0	0	0	0	0	0	0	0	0	0	0	0	0	0	0	0	0	0	0	0	0	0	0	0	0	0	0	0	0	0	0	0	0	0	0	0
ENSMUSG00000023947.8	Nfkbie	protein_coding	chr17	45555703	45563169	+	7467	0	0.134606	0.06858	0.177642	0.105862	0.297294	0.433525	0	0	0	0	0	0.149069	0.105758	0	0	0	0.118746	0	0	0	0.0989207	0	0	0.067303	0.123111	0.201578	0.216762	0	0	0.127414	0	0.0593731	0	0.0494604	0
ENSMUSG00000023949.7	Tcte1	protein_coding	chr17	45523434	45542680	+	19247	0	0	0	0	0	0	0	0.0353768	0	0.0315097	0	0	0.0578323	0.0820592	0.154327	0.158368	0.153585	0.138205	0	0	0	0.0767539	0	0	0	0	0	0.0176884	0.0157548	0	0.0699457	0.156347	0.145895	0	0.0383769	0
ENSMUSG00000023951.18	Vegfa	protein_coding	chr17	46016993	46032369	-	15377	0.530058	0.196092	0.166511	0.301917	0.282733	0.673703	0.210518	0.0885604	0	0.0394399	0.0384993	0	1.52013	1.48931	0.482917	0.92505	1.15343	1.21091	0.4935	0.658873	0.197843	0.240177	0.0664251	0.179977	0.363075	0.234214	0.478218	0.149539	0.0197199	0.0192496	1.50472	0.703984	1.18217	0.576186	0.21901	0.123201
ENSMUSG00000023952.13	Gtpbp2	protein_coding	chr17	46161032	46169370	+	8339	0.122177	0.361591	0.122817	0.795329	0.521356	0.443678	0.0646986	0.163304	0.103071	0.0727266	0	0	1.20133	0.852293	0.534295	1.09657	0.472647	0.637974	0.330912	0.447614	0	0.177153	0.122487	0.0414843	0.241884	0.459073	0.482517	0.114001	0.087899	0	1.02681	0.815434	0.55531	0.389263	0.0885767	0.0819857
ENSMUSG00000023953.9	Polh	protein_coding	chr17	46171355	46202645	-	31291	0.455841	0.642423	0.261845	0.169563	0.151572	0.141887	0.0517262	0.0870406	0	0.038763	0.0189193	0.0197135	0.444656	0.403795	0.142389	0.454587	0.314899	0.198355	0.0440937	0.0340824	0.0729179	0.0708166	0.0489639	0	0.549132	0.215704	0.146729	0.0693834	0.0193815	0.0193164	0.424225	0.298488	0.256627	0.0390881	0.0718673	0.0244819
ENSMUSG00000023959.10	Clic5	protein_coding	chr17	44134768	44280172	+	145405	0	0	0	0	0	0	0	0	0	0	0	0	0.00765515	0.00543101	0.010214	0	0.0271064	0	0	0.00366725	0	0	0	0	0	0	0	0	0	0	0.00654308	0.00510699	0.0135532	0.00183362	0	0
ENSMUSG00000023960.13	Enpp5	protein_coding	chr17	44078813	44086567	+	7755	0.262756	0.259214	0.132066	0	0	0	0	0	0.110833	0.0782034	0	0	0	0	0.19151	0	0	0.114336	0	0.0687603	0	0	0	0	0.260985	0.0660331	0	0	0.0945183	0	0	0.0957552	0.0571681	0.0343801	0	0
ENSMUSG00000023961.16	Enpp4	protein_coding	chr17	44096308	44105809	-	9502	0.32167	0.740446	0	0	0.16638	0.15575	0	0.429949	0.045228	0	0	0	0.292859	0.581759	0.1563	0.213857	1.03699	0.0933148	0.435615	0.392828	0	0	0.0537476	0	0.531058	0	0.161065	0.214975	0.022614	0	0.437309	0.185079	0.565154	0.414221	0	0.0268738
ENSMUSG00000023963.10	Cyp39a1	protein_coding	chr17	43667425	43751431	+	84007	0.084896	0	0.0121915	0	0.00470479	0.0264252	0	0	0	0	0	0	0.00662503	0.0376015	0.0530371	0.0483786	0	0.0422192	0.00821203	0.0190426	0.00905351	0.0175852	0	0	0.042448	0.00609576	0.015565	0	0	0	0.0221132	0.0507079	0.0211096	0.0136273	0.0133194	0
ENSMUSG00000023964.15	Calcr	protein_coding	chr6	3685680	3764714	-	79035	0	0	0	0	0	0	0	0	0	0	0	0	0.0422508	0.0199835	0	0.025711	0.0374018	0	0	0.00674683	0.00962305	0	0	0	0	0	0	0	0	0	0.0311171	0.0128555	0.0187009	0.00337342	0.00481153	0
ENSMUSG00000023965.13	Fbxl17	protein_coding	chr17	63057452	63500017	-	442566	0.287764	0.277072	0.0879385	0.118389	0.122348	0.0618636	0.0170671	0.0276934	0.00291317	0.00822206	0.00267532	0.00696906	0.132043	0.137396	0.114097	0.179071	0.191475	0.116202	0.0436462	0.0493998	0.0137482	0.00500699	0.00576987	0.00781664	0.282418	0.103164	0.0921061	0.0223802	0.00556761	0.00482219	0.134719	0.146584	0.153839	0.046523	0.00937757	0.00679326
ENSMUSG00000023966.8	Rsph9	protein_coding	chr17	46122035	46144216	-	22182	0	0	0.0461714	0.0896977	0.0712714	0.0667177	0	0.0613918	0	0	0	0	0.0752703	0.106802	0	0.091609	0.0444212	0.119918	0	0	0.0342872	0.0665982	0	0	0	0.0679346	0.0689946	0.0306959	0	0	0.0910363	0.0458045	0.0821698	0	0.0504427	0
ENSMUSG00000023967.9	Mrps18a	protein_coding	chr17	46110986	46128910	+	17925	0.284194	0.897163	0.114273	0.444	0.507136	0.165125	0.0300988	0.0759717	0.0239752	0.0676672	0	0	0.527829	0.660834	0.248563	0.453461	0.109942	0.643057	0.192432	0	0	0.0824146	0.0284915	0.0771968	0.590679	0.279137	0.336131	0.0530353	0.0458212	0	0.594331	0.351012	0.376499	0.0962159	0.0412073	0.0528441
ENSMUSG00000023968.15	Crip3	protein_coding	chr17	46428926	46431776	+	2851	0	0	0	0	0	0	0	0	0	0	0	0	0	0	0	0	0.345616	0	0	0	0	0	0	0	0	0	0	0	0	0	0	0	0.172808	0	0	0
ENSMUSG00000023971.9	Rrp36	protein_coding	chr17	46666324	46674352	-	8029	0.380684	1.12666	1.46693	0.578226	0.787616	0.645132	0.470376	0.763242	0	0.302138	0	0	1.03976	1.86875	0.554925	1.64509	1.34996	0.993909	1.03106	0.730551	0.0947264	0.0919966	0.0636081	0.0430861	0.75367	1.02258	0.716374	0.616809	0.151069	0	1.45426	1.10001	1.17194	0.880808	0.0933615	0.0533471
ENSMUSG00000023972.10	Ptk7	protein_coding	chr17	46564471	46629504	-	65034	1.1123	0.927302	0.543316	0.520105	0.510499	0.477882	0.340136	0.125638	0.138772	0.205158	0.163854	0.113821	0.530584	0.534284	0.456734	0.562433	0.272724	0.354485	0.137902	0.188585	0.128643	0.136293	0.0942355	0.148942	1.0198	0.53171	0.49419	0.232887	0.171965	0.138837	0.532434	0.509584	0.313605	0.163243	0.132468	0.121589
ENSMUSG00000023973.13	Cnpy3	protein_coding	chr17	46735705	46752214	-	16510	0.863944	0.730541	0.279151	0.682909	0.311209	0.717108	0.261428	0.371173	0.15618	0.146933	0	0.0747248	0.337098	0.382651	0.269866	0.800028	0.656503	0.214822	0.0417849	0.0968933	0.1382	0	0.0618667	0.0209532	0.797243	0.48103	0.514159	0.3163	0.151557	0.0373624	0.359875	0.534947	0.435662	0.0693391	0.0690998	0.04141
ENSMUSG00000023977.15	Ubr2	protein_coding	chr17	46928295	47010556	-	82262	0.668804	0.635352	0.354829	0.362806	0.283471	0.161914	0.0852615	0.0579402	0.0731393	0.095841	0.00719656	0.0224959	0.947179	1.06557	0.884649	0.827531	0.634845	0.700615	0.327063	0.395412	0.203402	0.448956	0.161417	0.151391	0.652078	0.358817	0.222693	0.0716008	0.0844902	0.0148462	1.00638	0.85609	0.66773	0.361238	0.326179	0.156404
ENSMUSG00000023978.5	Prph2	protein_coding	chr17	46910459	46924933	+	14475	0	0	0	0	0	0	0	0	0	0	0	0	0.115347	0.163668	0.102602	0.0701924	0.136145	0.0612558	0.0476593	0.0736768	0	0.0510287	0	0.023899	0	0	0	0	0	0	0.139507	0.0863972	0.0987005	0.0606681	0.0255144	0.0119495
ENSMUSG00000023979.14	Guca1b	protein_coding	chr17	47385393	47392967	+	7575	0	0.265374	0	0	0.0521763	0	0	0	0	0	0	0	0.220415	0.417001	0	0.53652	0.260159	0.819372	0	0	0	0	0	0.137005	0.132687	0	0.0260882	0	0	0	0.318708	0.26826	0.539765	0	0	0.0685026
ENSMUSG00000023980.7	Taf8	protein_coding	chr17	47483364	47502292	-	18929	1.18413	1.00887	0.595167	1.05113	0.417598	0.4691	0.228019	0	0.0454072	0.032039	0	0.0325878	0.76445	0.834377	1.09844	0.858818	0.364386	0.983687	0.36445	0.140852	0	0.0390217	0.0539605	0.0365511	1.0965	0.823146	0.443349	0.11401	0.0387231	0.0162939	0.799414	0.978627	0.674037	0.252651	0.0195108	0.0452558
ENSMUSG00000023982.8	Guca1a	protein_coding	chr17	47394558	47400584	-	6027	0	0	0	0	0	0	0	0	0	0	0	0	0	0	0	0	0	0	0	0	0	0	0	0	0	0	0	0	0	0	0	0	0	0	0	0
ENSMUSG00000023984.17	Gm20517	protein_coding	chr17	47611589	47683861	+	72273	0.155068	0.111256	0.0495981	0.0458833	0.0328119	0.0409539	0.00746505	0	0	0	0	0	0.12321	0.207605	0.143845	0.224933	0.0681687	0.147221	0	0.0221342	0	0	0	0	0.133162	0.0477407	0.0368829	0.00373252	0	0	0.165408	0.184389	0.107695	0.0110671	0	0
ENSMUSG00000023987.14	Pgc	protein_coding	chr17	47726842	47734482	+	7641	0.533353	0.394622	0.335091	0.260395	0.155177	0.581049	0	0.0891109	0.224974	0.0793701	0.309909	0.0807294	0.0728372	0.2067	0	0	0.644779	0.116042	0.0902851	0.209358	0.0995365	0.290004	0	0	0.463987	0.297743	0.368113	0.0445555	0.152172	0.195319	0.139768	0	0.38041	0.149822	0.19477	0
ENSMUSG00000023988.8	Bysl	protein_coding	chr17	47599331	47611492	-	12162	2.59694	2.39664	1.09474	1.74504	1.2999	1.21685	0.443613	0.615841	0.318024	0.199463	0	0.355038	1.32708	1.0389	2.07596	1.50375	1.86343	1.3123	0.737402	0.569978	1.31325	0.971736	0.461915	0.113777	2.49679	1.41989	1.25838	0.529727	0.258743	0.177519	1.18299	1.78985	1.58787	0.65369	1.14249	0.287846
ENSMUSG00000023990.18	Tfeb	protein_coding	chr17	47737030	47792419	+	55390	0.9013	0.653253	0.268108	0.478949	0.192659	0.280543	0.0876637	0.147513	0.0232762	0.010949	0.0427516	0.0334097	0.32153	0.470482	0.241316	0.311836	0.231261	0.160079	0.099638	0.12515	0.0686548	0.0400058	0.00922025	0.024982	0.777277	0.373529	0.236601	0.117588	0.0171126	0.0380806	0.396006	0.276576	0.19567	0.112394	0.0543303	0.0171011
ENSMUSG00000023991.16	Foxp4	protein_coding	chr17	47867133	47924645	-	57513	1.52348	0.996138	0.632173	0.680373	0.419199	0.283053	0.234522	0.295975	0.067251	0.0421795	0.0205868	0.0214509	0.609646	0.604153	0.490639	0.388656	0.394051	0.246672	0.04798	0.064901	0.119017	0.0770582	0.0355196	0.0240598	1.25981	0.656273	0.351126	0.265248	0.0547152	0.0210188	0.606899	0.439647	0.320362	0.0564405	0.0980376	0.0297897
ENSMUSG00000023992.14	Trem2	protein_coding	chr17	48346401	48354147	+	7747	0	0	0	0	0	0	0	0	0	0	0	0	0.0718406	0	0	0	0	0	0	0	0	0	0	0	0	0	0	0	0	0	0.0359203	0	0	0	0	0
ENSMUSG00000023993.7	Treml1	protein_coding	chr17	48359916	48367176	+	7261	0	0	0	0	0	0	0	0.0937745	0	0	0	0	0.0766491	0	0	0	0	0	0	0	0	0	0	0	0	0	0	0.0468872	0	0	0.0383245	0	0	0	0	0
ENSMUSG00000023994.13	Nfya	protein_coding	chr17	48386885	48409906	-	23022	1.68169	1.26609	0.33365	0.6914	1.04723	0.707117	0.210915	0.14788	0.0373344	0	0	0.0267941	1.88562	1.818	1.35472	2.03013	1.66922	1.42503	0.928934	0.833833	0.495542	0.224589	0.0443671	0.195343	1.47389	0.512525	0.877175	0.179397	0.0186672	0.013397	1.85181	1.69243	1.54712	0.881383	0.360066	0.119855
ENSMUSG00000023995.12	Tspo2	protein_coding	chr17	48447907	48451522	-	3616	0.281758	0	0	0	0	0.204637	0	0	0.118848	0	0.163718	0	0	0	0.41072	0	0	0	0.190782	0	0	0	0	0	0.140879	0	0.102318	0	0.0594242	0.0818588	0	0.20536	0	0.0953911	0	0
ENSMUSG00000023999.14	Kif6	protein_coding	chr17	49615136	49909847	+	294712	0.0241994	0.0136418	0.0104255	0	0.00134109	0.00502162	0	0	0	0	0	0	0.00944225	0.024116	0.0352756	0.0275804	0.0267475	0.00902587	0	0.00723738	0	0	0	0.00117382	0.0189206	0.00521275	0.00318136	0	0	0	0.0167791	0.031428	0.0178867	0.00361869	0	0.000586909
ENSMUSG00000024002.18	Brd4	protein_coding	chr17	32196274	32284722	-	88449	4.00858	3.57955	1.19266	1.22974	1.26459	0.836602	0.353789	0.446495	0.0874584	0.171417	0.0937042	0.0488188	2.47917	2.83026	1.76307	2.37786	1.71561	1.53378	0.694166	0.608903	0.352552	0.417552	0.167448	0.164269	3.79407	1.2112	1.0506	0.400142	0.129438	0.0712615	2.65472	2.07047	1.6247	0.651534	0.385052	0.165858
ENSMUSG00000024006.17	Stk38	protein_coding	chr17	28970880	29007995	-	37116	3.15676	2.8434	1.44868	1.3223	2.20427	1.29588	0.450619	0.752149	0.347362	0.228757	0.0957005	0.0830981	1.82937	2.06381	2.20078	1.97097	1.69906	1.45725	1.18956	0.818904	0.307371	0.497522	0.206397	0.335536	3.00008	1.38549	1.75007	0.601384	0.288059	0.0893993	1.94659	2.08587	1.57816	1.00423	0.402446	0.270967
ENSMUSG00000024007.15	Ppil1	protein_coding	chr17	29250803	29264186	-	13384	2.35983	2.02763	0.765222	0.842411	1.21075	1.3269	0.524042	0.457865	0.160548	0.31719	0	0	0.956412	1.41607	1.22062	0.607313	0.441729	0.463743	0.824708	0.876509	0.454607	0.551884	0.152633	0.103389	2.19373	0.803817	1.26882	0.490954	0.238869	0	1.18624	0.913967	0.452736	0.850608	0.503245	0.128011
ENSMUSG00000024008.16	Cpne5	protein_coding	chr17	29155556	29238167	-	82612	0.135661	0.121665	0.061987	0.104367	0.0287054	0.0358285	0.0326539	0.0082421	0	0	0	0	0.249265	0.124268	0.0539327	0.122989	0.226622	0.139529	0.0417535	0.0322735	0.0276192	0.0447054	0	0.0335	0.128663	0.0831767	0.032267	0.020448	0	0	0.186767	0.0884608	0.183076	0.0370135	0.0361623	0.01675
ENSMUSG00000024011.17	Pi16	protein_coding	chr17	29317680	29330593	+	12914	0	0	0	0	0	0	0	0	0	0	0	0	0.258579	0.122301	0.575021	0	0.076301	0.13732	0	0	0.117788	0.0571969	0	0	0	0	0	0	0	0	0.19044	0.28751	0.106811	0	0.0874925	0
ENSMUSG00000024012.18	Mtch1	protein_coding	chr17	29332072	29347934	-	15863	0.578045	0.696976	0.613355	0.376286	0.373733	0.653062	0.374124	0.643854	0.189642	0.420547	0.634436	0.427749	1.19288	0.846299	1.21712	1.08886	0.559047	1.11792	0.434891	0.504226	0.815072	0.884712	0.38634	0.567004	0.637511	0.49482	0.513398	0.508989	0.305095	0.531093	1.01959	1.15299	0.838483	0.469559	0.849892	0.476672
ENSMUSG00000024013.15	Fgd2	protein_coding	chr17	29360914	29379661	+	18748	0	0	0.0546284	0	0.0210815	0.0394691	0	0	0	0	0	0	0.178115	0	0.0792172	0.0541943	0.157673	0.0472945	0.0367969	0	0	0.0393984	0	0	0	0.0273142	0.0302753	0	0	0	0.0890573	0.0667057	0.102484	0.0183985	0.0196992	0
ENSMUSG00000024014.8	Pim1	protein_coding	chr17	29490753	29496112	+	5360	5.51236	4.50046	3.91708	3.83582	4.42428	5.66019	1.00657	0.889231	0	0.113147	0.331345	0	4.67252	6.77724	1.93958	6.445	6.06653	4.96275	3.60379	2.68608	0.567581	0.826837	0.0952816	0.193622	5.00641	3.87645	5.04223	0.9479	0.0565734	0.165672	5.72488	4.19229	5.51464	3.14493	0.697209	0.144452
ENSMUSG00000024018.18	Ccdc167	protein_coding	chr17	29687357	29717044	-	29688	0.205909	0.406266	0.0517468	0.134039	0.0798779	0.224323	0.0363461	0	0.0289515	0	0.0199408	0.0207779	0.374932	0.398998	0.450231	0.54758	0.464663	0.298665	0.116186	0.197575	0.128092	0.0497602	0.0344051	0.0582623	0.306088	0.0928929	0.1521	0.0181731	0.0144758	0.0203593	0.386965	0.498906	0.381664	0.156881	0.088926	0.0463337
ENSMUSG00000024019.18	Cmtr1	protein_coding	chr17	29660595	29705979	+	45385	0	0.0664384	0.0112832	0.0146133	0	0	0	0	0	0	0	0	0.0122628	0.1044	0.0327237	0.0447741	0.0651328	0.0781472	0.0304007	0	0	0	0	0	0.0332192	0.0129482	0	0	0	0	0.0583312	0.0387489	0.07164	0.0152004	0	0
ENSMUSG00000024026.13	Glo1	protein_coding	chr17	30584936	30626871	-	41936	0	0	0	0	0	0	0	0	0	0	0	0	0	0	0	0	0	0	0	0	0	0	0	0	0	0	0	0	0	0	0	0	0	0	0	0
ENSMUSG00000024027.8	Glp1r	protein_coding	chr17	30901817	30940791	+	38975	0.0784223	0.0515768	0	0.0340334	0.0101407	0.0189857	0.055371	0	0	0	0.0151893	0	0.257033	0.0810465	0	0.286758	0.176971	0.136499	0.0354006	0.0820889	0.039028	0	0	0	0.0649996	0.0170167	0.0145632	0.0276855	0	0.00759465	0.16904	0.143379	0.156735	0.0587447	0.019514	0
ENSMUSG00000024028.7	Tff2	protein_coding	chr17	31141049	31144282	-	3234	0	0	0	0	0	0	0	0	0	0	0	0	0	0	0	0	0	0	0	0	0	0	0	0	0	0	0	0	0	0	0	0	0	0	0	0
ENSMUSG00000024029.4	Tff3	protein_coding	chr17	31125306	31129646	-	4341	0	0	0	0	0	0	0	0	0	0	0	0	0	0	0	0	0	0	0	0	0	0	0	0	0	0	0	0	0	0	0	0	0	0	0	0
ENSMUSG00000024030.7	Abcg1	protein_coding	chr17	31057675	31117988	+	60314	0.0168922	0.0499935	0.0169807	0.054981	0.00655297	0.0122686	0.0536713	0	0	0	0	0	0.0922752	0.104745	0.221615	0.0168458	0.0490111	0.14701	0.0114379	0.061887	0.0252199	0	0	0	0.0334429	0.0359809	0.00941076	0.0268356	0	0	0.09851	0.11923	0.0980106	0.0366625	0.01261	0
ENSMUSG00000024032.7	Tff1	protein_coding	chr17	31161395	31165277	-	3883	0	0	0	0	0	0	0	0	0	0	0	0	0	0	0	0	0	0	0	0	0	0	0	0	0	0	0	0	0	0	0	0	0	0	0	0
ENSMUSG00000024033.10	Rsph1	protein_coding	chr17	31255019	31277383	-	22365	0.045555	0.0449409	0.0457936	0.0296546	0	0	0.0723704	0	0.0576467	0	0	0	0.0995392	0.0706189	0	0.0454297	0.264346	0.237874	0.0308459	0	0.0340066	0	0	0	0.0452479	0.0377241	0	0.0361852	0.0288233	0	0.0850791	0.0227149	0.25111	0.0154229	0.0170033	0
ENSMUSG00000024034.13	Tmprss3	protein_coding	chr17	31179265	31198977	-	19713	0	0	0	0	0	0.037537	0	0	0	0	0	0	0.0564652	0	0.150679	0.0515414	0.149954	0.0899586	0.139982	0.2164	0.0385815	0	0	0.0175487	0	0	0.0187685	0	0	0	0.0282326	0.10111	0.119957	0.178191	0.0192908	0.00877436
ENSMUSG00000024036.16	Slc37a1	protein_coding	chr17	31286792	31350739	+	63948	0.238984	0.37722	0.0960943	0.217798	0.0865281	0.0462855	0.0168738	0.0106477	0.0067204	0.00948376	0	0.00964618	0.130547	0.172887	0.25547	0.254215	0.0616345	0.166387	0.0755157	0.0500315	0	0.0231013	0	0.00540968	0.308102	0.156946	0.0664068	0.0137607	0.00810208	0.00482309	0.151717	0.254843	0.114011	0.0627736	0.0115507	0.00270484
ENSMUSG00000024037.13	Wdr4	protein_coding	chr17	31494322	31519980	-	25659	0.99267	1.44935	1.41697	0.568649	0.616136	0.576769	0.168213	0.159218	0.167487	0.0236357	0	0.0240404	0.932679	1.23106	1.04185	0.989941	0.844839	1.00213	0.40329	0.332506	0.148205	0.345442	0.0597112	0.0674107	1.22101	0.992812	0.596452	0.163715	0.0955616	0.0120202	1.08187	1.0159	0.923484	0.367898	0.246823	0.0635609
ENSMUSG00000024038.17	Ndufv3	protein_coding	chr17	31520115	31531331	+	11217	0.363319	0.537632	0.0913055	0.473014	0.140942	0.593714	0.240493	0.424915	0.306503	0.0540668	0.0527773	0	0.496165	0.704017	0.132403	0.36232	0.702755	1.02762	0.676522	0.285229	0.135608	0.395101	0.31871	0.215884	0.450475	0.28216	0.367328	0.332704	0.180285	0.0263887	0.600091	0.247361	0.865187	0.480876	0.265354	0.267297
ENSMUSG00000024039.15	Cbs	protein_coding	chr17	31608894	31637238	-	28345	0.359441	0.567354	0.289059	0.327576	0.237044	0.234951	0.0951705	0.144131	0.151616	0.0641877	0.0835425	0.0435247	0.215983	0.167161	0.366772	0.107536	0.104288	0.0625632	0.0730148	0.0376247	0.107329	0.0781769	0.0540529	0.0122046	0.463398	0.308318	0.235998	0.119651	0.107902	0.0635336	0.191572	0.237154	0.0834258	0.0553198	0.0927528	0.0331287
ENSMUSG00000024041.10	Cryaa	protein_coding	chr17	31677807	31681733	+	3927	0	0	0	0	0	0	0	0	0	0	0	0	0.283447	0.603282	0	0.258731	0	0.22579	0	0.135787	0	0	0	0	0	0	0	0	0	0	0.443365	0.129365	0.112895	0.0678936	0	0
ENSMUSG00000024042.7	Sik1	protein_coding	chr17	31844250	31855804	-	11555	1.85163	3.13143	1.86133	1.83671	2.8732	2.30539	0.653683	0.883899	0.148769	0.262426	0	0.106768	0.963304	1.16182	1.02824	1.40689	1.3644	0.920824	0.358218	0.738362	0.724028	0.255696	0.0441981	0.149692	2.49153	1.84902	2.58929	0.768791	0.205598	0.0533841	1.06256	1.21756	1.14261	0.54829	0.489862	0.096945
ENSMUSG00000024043.13	Arhgap28	protein_coding	chr17	67842713	68004120	-	161408	0.132556	0.136996	0.0571072	0.045199	0.0538708	0.00458444	0.0100278	0.00421848	0.00532509	0.0150294	0.00733549	0	0.0965464	0.0733882	0.0736104	0.157371	0.128199	0.098881	0.0299185	0.0330365	0.0329842	0.0137287	0.00632818	0.0107163	0.134776	0.0511531	0.0292276	0.00712313	0.0101773	0.00366774	0.0849673	0.115491	0.11354	0.0314775	0.0233564	0.00852222
ENSMUSG00000024044.19	Epb41l3	protein_coding	chr17	69075683	69289989	+	214307	0	0.00938003	0.009558	0	0.00553275	0.0138113	0	0.0127088	0.00200533	0.0028299	0.00276241	0	0.0649242	0.0847523	0.0485105	0.104303	0.147131	0.0827483	0.0386288	0.0323464	0.0106468	0.00344665	0.00714922	0.0096853	0.00469001	0.004779	0.00967204	0.0063544	0.00241761	0.0013812	0.0748383	0.0764066	0.11494	0.0354876	0.0070467	0.00841726
ENSMUSG00000024045.6	Akap8	protein_coding	chr17	32303672	32321238	-	17567	5.45174	5.49268	2.47779	2.22749	2.78985	2.31674	1.2592	1.1628	0.0733915	0.207139	0	0.210686	5.03736	4.98983	4.05805	6.18864	5.04819	5.0474	3.14166	2.64083	1.81838	2.27054	0.523298	0.452927	5.47221	2.35264	2.55329	1.211	0.140265	0.105343	5.01359	5.12335	5.0478	2.89124	2.04446	0.488113
ENSMUSG00000024048.15	Myl12a	protein_coding	chr17	70993656	71002878	-	9223	0.110467	0.108978	0	0	0.12856	0	0	0	0	0	0.0641877	0.0668821	0.0603436	0.256868	0	0	0	0	0	0	0	0.0800869	0	0	0.109722	0	0.0642799	0	0	0.0655349	0.158606	0	0	0	0.0400434	0
ENSMUSG00000024049.15	Myom1	protein_coding	chr17	71002633	71126856	+	124224	0.00820161	0.0323642	0	0.0160168	0	0.0119134	0	0.0054812	0	0.00488205	0.00953122	0.00496566	0.201609	0.177997	0.119555	0.155402	0.126913	0.078515	0.0333205	0.0214627	0.0122449	0	0	0.013924	0.0202829	0.00800842	0.00595671	0.0027406	0.00244102	0.00724844	0.189803	0.137479	0.102714	0.0273916	0.00612247	0.00696198
ENSMUSG00000024050.18	Wiz	protein_coding	chr17	32354055	32389439	-	35385	0.748616	0.65331	0.289437	0.431092	0.402105	0.690091	0.137225	0.0962126	0	0.0342782	0.0167303	0	0.440395	1.02659	0.377744	0.574275	0.640471	0.576334	0.311937	0.241113	0.193444	0.250493	0.0432988	0.0879876	0.700963	0.360264	0.546098	0.116719	0.0171391	0.00836517	0.733494	0.476009	0.608402	0.276525	0.221969	0.0656432
ENSMUSG00000024052.17	Lpin2	protein_coding	chr17	71182560	71249817	+	67258	0.33326	0.29888	0.0913652	0.0591655	0.0822697	0.0660114	0.0401084	0.0404946	0	0	0	0	0.140672	0.0821891	0.0441632	0.181278	0.0732516	0.0790993	0.0820564	0.0237846	0.0226161	0	0	0	0.31607	0.0752653	0.0741406	0.0403015	0	0	0.111431	0.112721	0.0761755	0.0529205	0.0113081	0
ENSMUSG00000024053.11	Emilin2	protein_coding	chr17	71252172	71311978	-	59807	0	0	0	0.0110894	0	0.0123726	0	0.0227698	0	0	0	0	0.0279172	0.0132041	0	0	0	0.0296513	0	0.00891595	0	0	0	0	0	0.00554471	0.00618628	0.0113849	0	0	0.0205607	0	0.0148256	0.00445797	0	0
ENSMUSG00000024054.14	Smchd1	protein_coding	chr17	71344489	71475343	-	130855	0.763028	0.852596	0.25437	0.273693	0.434939	0.350601	0.0783379	0.0728482	0.0591159	0.0648851	0.00452411	0.0188561	0.408305	0.464687	0.329141	0.582344	0.655118	0.359129	0.126528	0.134475	0.127869	0.0451578	0.0468344	0.0740229	0.807812	0.264032	0.39277	0.0755931	0.0620005	0.0116901	0.436496	0.455743	0.507124	0.130502	0.0865133	0.0604286
ENSMUSG00000024055.15	Cyp4f13	protein_coding	chr17	32924688	32947402	-	22715	0.538237	0.530981	0.270528	0.0583953	0.313196	0.130304	0.0712553	0.0299756	0.0189195	0.026699	0	0	0.220512	0.278123	0.392295	0.313108	0.39041	0.156139	0.0911118	0.117375	0.0669653	0.0975533	0.0224834	0.0456885	0.534609	0.164462	0.22175	0.0506155	0.0228092	0	0.249318	0.352701	0.273275	0.104244	0.0822593	0.0340859
ENSMUSG00000024056.10	Ndc80	protein_coding	chr17	71496100	71526857	-	30758	0.662486	0.784266	0.266382	0.280315	0.359796	0.192461	0.175409	0.0664117	0.0139722	0.0394348	0.0192471	0	0.597117	0.898608	0.289713	0.693697	0.416463	0.374758	0.336434	0.190701	0.0989086	0.31219	0.132833	0.101224	0.723376	0.273349	0.276129	0.12091	0.0267035	0.00962356	0.747862	0.491705	0.39561	0.263568	0.205549	0.117028
ENSMUSG00000024059.10	Clip4	protein_coding	chr17	71768473	71864273	+	95801	0.0957144	0.0629494	0.0694891	0.0484606	0.0371303	0.023172	0.00563169	0.00710741	0	0	0.00617951	0	0.0232377	0.0741878	0.0155026	0.0742398	0.0205708	0	0.0216032	0	0	0.0154203	0.00533094	0.00361101	0.0793319	0.0589749	0.0301511	0.00636955	0	0.00308975	0.0487128	0.0448712	0.0102854	0.0108016	0.00771016	0.00447097
ENSMUSG00000024063.13	Lbh	protein_coding	chr17	72918305	72941947	+	23643	0.0430925	0.127535	0.0649774	0	0.0334336	0	0.0228195	0	0	0	0	0	0.164778	0.434211	0.125632	0.0859481	0.125029	0.150011	0.262607	0.293197	0.128674	0.21869	0	0.0438952	0.0853137	0.0324887	0.0167168	0.0114098	0	0	0.299494	0.10579	0.13752	0.277902	0.173682	0.0219476
ENSMUSG00000024064.14	Galnt14	protein_coding	chr17	73493228	73710453	-	217226	0	0	0	0	0	0	0	0	0	0	0	0	0.00256207	0.0109061	0	0.00467732	0.0272164	0.0122455	0.00317581	0.00245475	0	0	0	0	0	0	0	0	0	0	0.00673409	0.00233866	0.0197309	0.00281528	0	0
ENSMUSG00000024065.8	Ehd3	protein_coding	chr17	73804134	73832094	+	27961	0.109313	0.0718932	0.0732573	0.118598	0.0141352	0.0793927	0	0	0	0	0	0	0.119427	0.0564856	0	0.0726752	0.140961	0	0.0246725	0.152566	0.0272007	0.0528337	0	0	0.0906033	0.0959278	0.0467639	0	0	0	0.0879562	0.0363376	0.0704804	0.0886191	0.0400172	0
ENSMUSG00000024066.9	Xdh	protein_coding	chr17	73883895	73950196	-	66302	0	0	0	0	0	0	0	0	0	0	0	0	0.00839415	0	0	0	0	0	0	0	0	0	0	0	0	0	0	0	0	0	0.00419707	0	0	0	0	0
ENSMUSG00000024067.14	Dpy30	protein_coding	chr17	74299474	74323944	-	24471	2.37316	1.72508	0.606862	0.948587	0.710652	0.514054	0.352758	0.222597	0.28099	0.173482	0.145152	0.176453	0.818755	1.29083	0.971052	1.12104	0.684523	0.579741	0.197339	0.305067	0.1554	0.150922	0.12522	0.155503	2.04912	0.777725	0.612353	0.287678	0.227236	0.160802	1.05479	1.04605	0.632132	0.251203	0.153161	0.140362
ENSMUSG00000024068.8	Spast	protein_coding	chr17	74338987	74391115	+	52129	1.01632	0.7134	0.324174	0.267178	0.265366	0.198729	0.124197	0.195926	0.0164882	0.0581698	0.022713	0.0236664	0.480437	0.318127	0.313392	0.467779	0.43475	0.23813	0.251443	0.204583	0.189669	0.0708474	0.0195941	0.0530895	0.864858	0.295676	0.232047	0.160062	0.037329	0.0231897	0.399282	0.390585	0.33644	0.228013	0.130258	0.0363418
ENSMUSG00000024069.14	Slc30a6	protein_coding	chr17	74395608	74424221	+	28614	0.320456	0.245884	0.143171	0.208605	0.110501	0.155162	0.0565655	0.0713878	0	0.0423895	0	0	0.466805	0.551965	0.519034	0.603642	0.34436	0.278888	0.192876	0.149084	0.0265799	0	0.0356965	0.0483593	0.28317	0.175888	0.132831	0.0639766	0.0211948	0	0.509385	0.561338	0.311624	0.17098	0.01329	0.0420279
ENSMUSG00000024070.15	Prkd3	protein_coding	chr17	78949405	79020816	-	71412	0.642016	0.605212	0.172101	0.130022	0.271195	0.145067	0.0755505	0.0858129	0.00601798	0.0509551	0.0248699	0	0.319533	0.497624	0.311957	0.341467	0.344953	0.297993	0.183548	0.149341	0.0639017	0.0620602	0.00715159	0.0145328	0.623614	0.151062	0.208131	0.0806817	0.0284865	0.0124349	0.408579	0.326712	0.321473	0.166444	0.062981	0.0108422
ENSMUSG00000024072.9	Yipf4	protein_coding	chr17	74489493	74500277	+	10785	0.94468	1.49111	0.617258	0.430466	1.42922	0.343053	0.300151	0.126267	0.0398476	0.44986	0.219565	0.0571955	1.54812	1.39121	0.413119	1.78996	2.00999	0.904353	1.08741	1.33494	0.7052	0.890342	0.236768	0.352834	1.2179	0.523862	0.886139	0.213209	0.244854	0.13838	1.46967	1.10154	1.45717	1.21118	0.797771	0.294801
ENSMUSG00000024073.16	Birc6	protein_coding	chr17	74528295	74703356	+	175062	2.25229	1.72242	0.775171	0.913032	1.09498	0.828468	0.329762	0.420062	0.243033	0.374144	0.0980686	0.0739962	1.13814	1.43899	1.01804	1.43355	1.39026	1.09403	0.567462	0.587875	0.386661	0.438808	0.239219	0.266772	1.98736	0.844102	0.961724	0.374912	0.308589	0.0860324	1.28857	1.2258	1.24214	0.577668	0.412735	0.252996
ENSMUSG00000024074.8	Crim1	protein_coding	chr17	78200248	78376592	+	176345	0.0288876	0.0398975	0.0145195	0.0188048	0.0112063	0.0167845	0	0.023167	0	0.00343909	0.00335707	0	0.179893	0.210472	0.151595	0.144041	0.0335258	0.10559	0.0195602	0.0211668	0.0172516	0.00418861	0.0202726	0.00392342	0.0343925	0.0166621	0.0139954	0.0115835	0.00171955	0.00167854	0.195183	0.147818	0.0695578	0.0203635	0.0107201	0.012098
ENSMUSG00000024076.10	Vit	protein_coding	chr17	78508064	78627408	+	119345	0	0	0	0	0	0	0	0	0	0	0	0	0	0	0	0	0.0165126	0.0222886	0	0.00446802	0	0	0	0	0	0	0	0	0	0	0	0	0.0194006	0.00223401	0	0
ENSMUSG00000024077.15	Strn	protein_coding	chr17	78649913	78737196	-	87284	0.630324	0.54122	0.217075	0.167166	0.212823	0.161076	0.0494498	0.0546065	0.014771	0.0138964	0.00678249	0.0141344	0.280557	0.370945	0.204184	0.395779	0.282226	0.223488	0.0948446	0.140512	0.104563	0.160788	0.046809	0.0198168	0.585772	0.192121	0.18695	0.0520281	0.0143337	0.0104584	0.325751	0.299981	0.252857	0.117678	0.132675	0.0333129
ENSMUSG00000024078.7	Ttc27	protein_coding	chr17	74717732	74863570	+	145839	0.433134	0.351485	0.136941	0.140977	0.130084	0.172511	0.0332949	0.0606947	0.0353614	0.0540601	0.0446522	0.0719047	0.251868	0.243668	0.224039	0.348341	0.297283	0.237114	0.0378427	0.0475323	0.0312903	0.0607772	0.0420225	0.0521852	0.39231	0.138959	0.151297	0.0469948	0.0447108	0.0582785	0.247768	0.28619	0.267198	0.0426875	0.0460338	0.0471038
ENSMUSG00000024079.4	Eif2ak2	protein_coding	chr17	78852564	78882573	-	30010	0.780848	0.971276	0.426597	0.530403	0.460955	0.493146	0.161803	0.22689	0.0143204	0.0202088	0.0197269	0	0.482182	0.605232	0.742334	0.710988	0.952188	0.797744	0.482747	0.230992	0.0760305	0.0984527	0.034036	0.0461097	0.876062	0.4785	0.47705	0.194346	0.0172646	0.00986343	0.543707	0.726661	0.874966	0.356869	0.0872416	0.0400728
ENSMUSG00000024081.9	Cebpz	protein_coding	chr17	78919006	78937066	-	18061	2.31285	1.72516	0.992361	1.35869	1.61937	1.22911	0.627316	0.829396	0.35692	0.57084	0.295002	0	1.69482	1.61778	0.740074	1.23763	2.0186	1.96374	1.0695	0.915249	1.17909	1.02243	0.763477	0.536308	2.01901	1.17553	1.42424	0.728356	0.46388	0.147501	1.6563	0.98885	1.99117	0.992377	1.10076	0.649893
ENSMUSG00000024082.5	Ndufaf7	protein_coding	chr17	78937136	78948052	+	10917	0.279977	1.10481	0.375258	0.425261	0.68787	0.203343	0.0988406	0.561333	0.0393658	0.0555525	0	0	0.35686	0.651028	0.544165	0.372276	0.631809	0.487319	0.189576	0.293067	0.209002	0.202979	0.0467811	0.063376	0.692395	0.40026	0.445607	0.330087	0.0474592	0	0.503944	0.458221	0.559564	0.241322	0.205991	0.0550786
ENSMUSG00000024083.16	Pja2	protein_coding	chr17	64281005	64331916	-	50912	0.46027	0.375097	0.120699	0.156323	0.194078	0.0726711	0.0317914	0.0936179	0	0.0119121	0	0.0242322	0.240495	0.356753	0.262541	0.359221	0.367726	0.191575	0.149052	0.0942631	0.0746934	0.0145082	0.0200624	0.0475638	0.417683	0.138511	0.133374	0.0627047	0.00595603	0.0121161	0.298624	0.310881	0.27965	0.121658	0.0446008	0.0338131
ENSMUSG00000024084.8	Qpct	protein_coding	chr17	79051906	79090378	+	38473	0.0794456	0.0783747	0.0532412	0.0861936	0.0205461	0.0769335	0	0.017698	0.0223407	0	0	0	0.216989	0.184734	0.115808	0.2905	0.153669	0.115234	0.0537937	0.09702	0.0395372	0	0.026549	0.0809254	0.0789101	0.0697174	0.0487398	0.00884902	0.0111703	0	0.200862	0.203154	0.134451	0.0754069	0.0197686	0.0537372
ENSMUSG00000024085.13	Man2a1	protein_coding	chr17	64600736	64755110	+	154375	0.607177	0.670611	0.248787	0.322215	0.253463	0.239665	0.0768873	0.0882133	0.0612446	0.109999	0.0383484	0.0399581	0.173048	0.23531	0.115446	0.302754	0.121274	0.17231	0.0178751	0.0276333	0.0541936	0.0956944	0.0529318	0.0313725	0.638894	0.285501	0.246564	0.0825503	0.0856217	0.0391533	0.204179	0.2091	0.146792	0.0227542	0.074944	0.0421522
ENSMUSG00000024087.4	Cyp1b1	protein_coding	chr17	79701537	79715061	-	13525	0	0.0743144	0	0	0.0292226	0	0	0	0	0	0	0	0	0	0	0.0751228	0	0	0	0	0	0.054613	0	0	0.0371572	0	0.0146113	0	0	0	0	0.0375614	0	0	0.0273065	0
ENSMUSG00000024088.4	4930583I09Rik	protein_coding	chr17	64832523	64836071	-	3549	0	0	0	0	0	0	0	0	0	0	0	0	0	0	0	0	0	0	0	0	0	0	0	0	0	0	0	0	0	0	0	0	0	0	0	0
ENSMUSG00000024091.9	Vapa	protein_coding	chr17	65578327	65613555	-	35229	2.77636	2.73893	0.770405	1.09191	1.178	1.09223	0.505385	0.715126	0.243979	0.44759	0.0336088	0.0175098	2.03795	1.79329	1.85493	3.02829	1.4824	1.18294	1.15536	1.13522	0.949915	0.608039	0.449402	0.490985	2.75765	0.93116	1.13512	0.610256	0.345784	0.0255593	1.91562	2.44161	1.33267	1.14529	0.778977	0.470194
ENSMUSG00000024095.15	Hnrnpll	protein_coding	chr17	80029487	80062334	-	32848	1.14762	0.887359	0.280613	0.585531	0.63771	0.428012	0.114974	0.16583	0.196248	0.203091	0.0901125	0.150232	1.21991	1.20205	0.723411	1.54657	1.22989	0.701827	0.714062	0.454536	0.416769	0.449733	0.310953	0.337007	1.01749	0.433072	0.532861	0.140402	0.199669	0.120172	1.21098	1.13499	0.965858	0.584299	0.433251	0.32398
ENSMUSG00000024096.17	Ralbp1	protein_coding	chr17	65848418	65885798	-	37381	1.74435	0.96797	0.739752	0.727435	0.814134	0.692834	0.288661	0.400731	0.0804765	0.0811197	0.110859	0.0330036	1.90573	1.7323	1.35083	1.68519	1.6343	1.58924	0.848932	0.912953	0.549345	0.849671	0.0546491	0.166579	1.35616	0.733593	0.753484	0.344696	0.0807981	0.0719313	1.81902	1.51801	1.61177	0.880943	0.699508	0.110614
ENSMUSG00000024097.11	Srsf7	protein_coding	chr17	80200080	80207307	-	7228	16.7739	13.9057	6.02205	5.50547	8.85835	5.01637	2.38858	3.39129	1.12969	2.18154	0.737137	0.682738	13.2438	16.1698	10.6846	16.0249	14.1777	12.6353	4.48586	5.97567	3.36716	2.24822	1.13051	1.19652	15.3398	5.76376	6.93736	2.88994	1.65561	0.709937	14.7068	13.3548	13.4065	5.23076	2.80769	1.16352
ENSMUSG00000024098.6	Twsg1	protein_coding	chr17	65921972	65951226	-	29255	0.557217	0.721489	0.262564	0.204034	0.486361	0.27823	0.239746	0.349118	0.05876	0.248765	0.0809438	0.0210854	0.532674	0.674839	0.558428	0.868258	0.437859	0.545554	0.565949	0.346316	0.259975	0.706954	0.1222	0.354748	0.639353	0.233299	0.382295	0.294432	0.153762	0.0510146	0.603756	0.713343	0.491707	0.456133	0.483465	0.238474
ENSMUSG00000024099.15	Ndufv2	protein_coding	chr17	66078638	66101559	-	22922	1.24454	1.00852	0.268085	0.43401	0.500036	0.355101	0.141224	0.0891148	0.299978	0.238121	0.129134	0.188377	0.534163	0.723481	0.388752	0.620561	0.773768	0.928377	0.421349	0.279157	0.165901	0.0644482	0.155962	0.241471	1.12653	0.351047	0.427569	0.115169	0.269049	0.158756	0.628822	0.504657	0.851072	0.350253	0.115175	0.198717
ENSMUSG00000024101.15	Washc1	protein_coding	chr17	66111545	66120503	+	8959	0.454889	1.12189	0.628748	0.66626	0.352928	1.40411	0	0.0760014	0.0479692	0.203081	0.0660791	0.068853	1.11819	0.969602	0.331547	1.47432	0.769891	0.791764	0.693025	0.773755	0.339573	0.494681	0.171016	0.308908	0.78839	0.647504	0.878519	0.0380007	0.125525	0.067466	1.0439	0.902935	0.780828	0.73339	0.417127	0.239962
ENSMUSG00000024104.11	Washc2	protein_coding	chr6	116208038	116262686	+	54649	1.90162	1.76563	0.833972	0.995159	0.998051	0.934283	0.483752	0.398702	0.235918	0.299632	0.140827	0.225751	1.99608	1.82074	0.923998	2.45415	1.65881	1.50892	0.744794	0.712295	0.528851	0.729869	0.439228	0.677329	1.83362	0.914565	0.966167	0.441227	0.267775	0.183289	1.90841	1.68907	1.58386	0.728545	0.62936	0.558278
ENSMUSG00000024105.3	Themis3	protein_coding	chr17	66554505	66594621	-	40117	0	0	0	0	0	0	0	0	0	0	0	0	0.0416194	0.0590545	0	0.0759804	0	0	0.0171964	0.013292	0	0	0	0	0	0	0	0	0	0	0.050337	0.0379902	0	0.0152442	0	0
ENSMUSG00000024107.7	Lhcgr	protein_coding	chr17	88716481	88791990	-	75510	0	0	0	0	0	0	0	0	0	0	0	0	0.0147411	0	0.0196684	0.0134556	0.0130493	0.0117425	0.0182722	0.0141236	0.0100723	0.00978203	0	0	0	0	0	0	0	0	0.00737053	0.016562	0.0123959	0.0161979	0.00992716	0
ENSMUSG00000024109.18	Nrxn1	protein_coding	chr17	90033631	91093071	-	1059441	0.00288502	0.00284613	0.000966711	0	0.0018653	0	0	0.000642694	0.000405644	0	0	0	0.00472791	0.00223617	0.0112147	0.0182216	0.013951	0.00753236	0.00325581	0.00452986	0.000717886	0	0	0.000653058	0.00286558	0.000483356	0.000932651	0.000321347	0.000202822	0	0.00348204	0.0147181	0.0107417	0.00389284	0.000358943	0.000326529
ENSMUSG00000024112.16	Cacna1h	protein_coding	chr17	25374285	25433783	-	59499	0	0	0	0	0	0.0124366	0	0	0.00722291	0	0	0	0.0187078	0.0265449	0	0.0512295	0.0662432	0	0.0115946	0.0089621	0	0	0	0	0	0	0.00621831	0	0.00361146	0	0.0226263	0.0256148	0.0331216	0.0102784	0	0
ENSMUSG00000024114.15	Prss41	protein_coding	chr17	23836785	23844172	-	7388	0.413713	0.408136	0.41588	0.0897706	0.053497	0	0	0.0921625	0	0.0820881	0.0801304	0	0.376657	0.213778	0.402047	0.412575	0.133372	0.240032	0	0.144352	0	0	0	0	0.410924	0.252825	0.0267485	0.0460813	0.0410441	0.0400652	0.295218	0.407311	0.186702	0.072176	0	0
ENSMUSG00000024116.6	Prss21	protein_coding	chr17	23868056	23873114	+	5059	0	0	0	0	0	0	0	0	0	0	0	0	0	0	0	0	0.194772	0	0	0.105403	0	0	0	0	0	0	0	0	0	0	0	0	0.0973859	0.0527017	0	0
ENSMUSG00000024118.14	Tedc2	protein_coding	chr17	24215054	24220851	-	5798	0.878611	1.21347	0.883213	0.571943	0.886178	1.14862	0.279159	0.117436	0.0741214	0.104599	0	0	1.82381	2.17922	2.30536	1.92763	1.35957	1.37635	0.713903	0.459845	0.65588	0	0	0.178995	1.04604	0.727578	1.0174	0.198298	0.0893604	0	2.00152	2.11649	1.36796	0.586874	0.32794	0.0894976
ENSMUSG00000024120.12	Lrpprc	protein_coding	chr17	84705247	84790789	-	85543	1.45305	1.39821	0.574686	0.643509	0.900961	0.475762	0.189211	0.127355	0.170811	0.37575	0.166093	0.151432	1.34025	1.35704	0.885442	1.5797	1.08277	1.23347	0.338712	0.49245	0.266728	0.259042	0.202987	0.27095	1.42563	0.609097	0.688362	0.158283	0.27328	0.158762	1.34865	1.23257	1.15812	0.415581	0.262885	0.236968
ENSMUSG00000024121.13	Atp6v0c	protein_coding	chr17	24163866	24169702	-	5837	3.49096	3.27171	1.84235	2.95423	2.91162	3.80315	2.31078	1.63313	1.25165	1.24681	1.11565	0.31704	3.43254	3.38229	5.08879	1.91475	5.40196	3.49385	2.83653	3.38012	1.56359	3.66979	0.612466	1.36313	3.38133	2.39829	3.35738	1.97195	1.24923	0.716344	3.40742	3.50177	4.4479	3.10832	2.61669	0.987797
ENSMUSG00000024122.16	Pdpk1	protein_coding	chr17	24073680	24150924	-	77245	1.54319	1.45733	0.43091	0.38637	0.844247	0.478973	0.132706	0.176295	0.111271	0.125619	0.00766397	0.0558997	1.26808	1.3188	1.26896	1.68364	1.35215	1.17083	0.607302	0.635092	0.383996	0.325119	0.112396	0.107483	1.50026	0.40864	0.66161	0.154501	0.118445	0.0317819	1.29344	1.4763	1.26149	0.621197	0.354557	0.10994
ENSMUSG00000024124.10	Prss30	protein_coding	chr17	23972126	23980566	-	8441	0	0	0	0	0	0	0	0	0	0	0	0	0	0	0	0	0	0	0	0	0	0	0	0	0	0	0	0	0	0	0	0	0	0	0	0
ENSMUSG00000024125.2	Sbpl	protein_coding	chr17	23953084	23955274	-	2191	0	0	0	0	0	0	0	0	0	0	0	0	0.254016	0	0.677847	0	0	0.404691	0	0	0	0	0	0	0	0	0	0	0	0	0.127008	0.338924	0.202345	0	0	0
ENSMUSG00000024127.15	Prepl	protein_coding	chr17	85063470	85090241	-	26772	1.40807	0.750861	0.24866	0.495462	0.428128	0.580431	0.282134	0.178032	0.0481573	0.0906122	0.0663383	0.046082	0.665231	0.766925	0.332847	0.607223	0.294442	0.662391	0.334988	0.298765	0.22727	0.441441	0.209839	0.15506	1.07947	0.372061	0.504279	0.230083	0.0693847	0.0562102	0.716078	0.470035	0.478417	0.316876	0.334355	0.182449
ENSMUSG00000024128.13	Sbp	protein_coding	chr17	23941672	23945607	+	3936	0	0	0	0	0	0	0	0	0	0	0	0	0.424199	0.200634	0	0	0	0	0.175271	0	0.193231	0	0	0	0	0	0	0	0	0	0.312417	0	0	0.0876357	0.0966156	0
ENSMUSG00000024130.16	Abca3	protein_coding	chr17	24351950	24410201	+	58252	0.157411	0.207053	0.079118	0.0796981	0.094989	0.0254057	0.0277856	0.0935105	0.0442652	0.0312333	0.0203256	0.0105894	0.0955416	0.0542262	0.203964	0.191863	0.0676613	0.10655	0.0592141	0.0549237	0.0130563	0.0760806	0.0175345	0.0593865	0.182232	0.0794081	0.0601973	0.060648	0.0377492	0.0154575	0.0748839	0.197913	0.0871055	0.0570689	0.0445685	0.0384605
ENSMUSG00000024131.8	Slc3a1	protein_coding	chr17	85028376	85064236	+	35861	0.0852322	0.140139	0.0142798	0	0.0220426	0	0.0150448	0.0189871	0	0.0169116	0	0	0.279353	0.440421	0.289901	0.254993	0.3572	0.346155	0.0384746	0.0148695	0	0	0	0.0289399	0.112685	0.00713988	0.0110213	0.017016	0.0084558	0	0.359887	0.272447	0.351678	0.026672	0	0.01447
ENSMUSG00000024132.6	Eci1	protein_coding	chr17	24426641	24439348	+	12708	0.240519	0.474553	0.0805928	0.417517	0.155507	0.174685	0.127366	0.214321	0.0676355	0.190893	0.0465851	0.145622	0.744518	0.37285	0.467474	0.959429	0.310151	0.627958	0.434289	0.0419607	0.0598488	0.116248	0.160752	0.163332	0.357536	0.249055	0.165096	0.170843	0.129264	0.0961034	0.558684	0.713451	0.469055	0.238125	0.0880485	0.162042
ENSMUSG00000024134.11	Six2	protein_coding	chr17	85684277	85688274	-	3998	0	0	0	0	0	0	0	0	0	0	0	0	0	0.395046	0	0.254136	0.246461	0.22178	0	0.133376	0	0	0	0	0	0	0	0	0	0	0.197523	0.127068	0.234121	0.0666878	0	0
ENSMUSG00000024135.10	Srbd1	protein_coding	chr17	85984665	86145175	-	160511	0.996551	0.951808	0.287132	0.351217	0.258548	0.244333	0.0268902	0.0678729	0.0214194	0.0226701	0.0110647	0.00384306	0.648396	0.851141	0.555163	0.721621	0.564773	0.519264	0.116045	0.086375	0.0521219	0.0276109	0.0159089	0.0193971	0.974179	0.319174	0.251441	0.0473815	0.0220448	0.00745389	0.749768	0.638392	0.542019	0.10121	0.0398664	0.017653
ENSMUSG00000024136.14	Dnase1l2	protein_coding	chr17	24440081	24443105	-	3025	0.673611	0	0	0	0	0	0	0	0	0	0.195703	0	0	0.261057	0	0	0.651472	0.586233	0	0	0	0	0	0	0.336806	0	0	0	0	0.0978517	0.130528	0	0.618852	0	0	0
ENSMUSG00000024137.9	E4f1	protein_coding	chr17	24443778	24470313	-	26536	0.268762	0.37877	0.231574	0.274928	0.0595773	0.139427	0.0406634	0.205275	0	0.045709	0.0223094	0	0.629201	0.714226	0.391775	0.536045	0.334193	0.701697	0.129987	0.241138	0.0573227	0.139177	0	0.0260731	0.323766	0.253251	0.099502	0.122969	0.0228545	0.0111547	0.671713	0.46391	0.517945	0.185563	0.0982499	0.0130366
ENSMUSG00000024140.10	Epas1	protein_coding	chr17	86753700	86833410	+	79711	0.357886	0.504373	0.244123	0.183048	0.218168	0.185662	0.0744532	0.119589	0.0485228	0.0456499	0.0668418	0.00773863	0.600459	0.911443	0.577587	1.05796	0.531546	0.45607	0.259639	0.307722	0.181287	0.379926	0.0640701	0.0954779	0.43113	0.213586	0.201915	0.097021	0.0470864	0.0372902	0.755951	0.817773	0.493808	0.28368	0.280607	0.079774
ENSMUSG00000024142.15	Mlst8	protein_coding	chr17	24473551	24479078	-	5528	0.552914	0.909102	1.01899	0.599878	0.71497	1.47244	0.195196	0.369517	0	0	0	0	0.402713	0.142854	0	1.28659	0.356495	0.64159	0.499181	0.482305	0.137583	0	0	0	0.731008	0.809432	1.0937	0.282356	0	0	0.272783	0.643293	0.499042	0.490743	0.0687914	0
ENSMUSG00000024143.15	Rhoq	protein_coding	chr17	86963082	87000069	+	36988	0.358086	0.108695	0.138447	0.0358616	0.0641131	0.120033	0.0437592	0.0552257	0.0116188	0	0	0.0166771	0.421309	0.256201	0.200763	0.274693	0.186478	0.23972	0.0373023	0.129748	0.0411246	0.079879	0	0.0467635	0.23339	0.0871542	0.0920732	0.0494925	0.0058094	0.00833856	0.338755	0.237728	0.213099	0.0835252	0.0605018	0.0233818
ENSMUSG00000024145.6	Pigf	protein_coding	chr17	86997256	87025406	-	28151	0.723837	0.53556	0.309242	0.424072	0.280797	0.210285	0.0383305	0.0241873	0.0152661	0.0215434	0.0210296	0	0.850115	1.2904	1.52995	1.01059	0.560037	0.913418	0.637156	0.359898	0.351222	0.157431	0.126993	0.159753	0.629698	0.366657	0.245541	0.0312589	0.0184047	0.0105148	1.07026	1.27027	0.736728	0.498527	0.254327	0.143373
ENSMUSG00000024146.9	Cript	protein_coding	chr17	87025550	87035810	+	10261	0.695045	0.489768	0.249531	0.258542	0.462219	0.216343	0.0525798	0.199073	0.125647	0	0.0576945	0.0601163	1.13902	0.846571	0	1.18823	1.05632	0.864124	0.605089	0.467705	0.667091	0.0719853	0.24886	0.235997	0.592407	0.254036	0.339281	0.125826	0.0628237	0.0589054	0.992797	0.594115	0.96022	0.536397	0.369538	0.242428
ENSMUSG00000024150.12	Mcfd2	protein_coding	chr17	87254443	87265935	-	11493	1.24108	0.437267	1.0248	0.173121	0.653396	0.515072	0.516378	0.177733	0	0.0527684	0	0	0.87165	1.37422	0.904563	1.14926	0.685879	1.00294	0.720301	0.510362	0.397055	0.449881	0.0444366	0.180599	0.839173	0.598959	0.584234	0.347056	0.0263842	0	1.12294	1.02691	0.84441	0.615332	0.423468	0.112518
ENSMUSG00000024151.13	Msh2	protein_coding	chr17	87672330	87723713	+	51384	2.95436	2.09299	1.11618	1.04549	1.30761	0.921645	0.577489	0.58305	0.60218	0.814383	0.276508	0.30012	1.26725	1.38317	0.924903	1.28527	0.882106	0.914563	0.604158	0.404721	0.370036	0.402498	0.337929	0.309691	2.52367	1.08083	1.11463	0.580269	0.708281	0.288314	1.32521	1.10509	0.898334	0.50444	0.386267	0.32381
ENSMUSG00000024154.11	Gtf2a1l	protein_coding	chr17	88668660	88715152	+	46493	0	0	0	0	0	0	0	0	0	0	0	0	0.0119706	0	0	0	0.0211935	0	0	0	0	0	0	0	0	0	0	0	0	0	0.0059853	0	0.0105968	0	0	0
ENSMUSG00000024155.8	Meiob	protein_coding	chr17	24804289	24839788	+	35500	0	0	0	0	0	0	0	0	0	0	0	0	0.0470323	0.0444899	0	0.0572414	0.0277564	0.0249768	0	0.0450622	0	0	0	0	0	0	0	0	0	0	0.0457611	0.0286207	0.0263666	0.0225311	0	0
ENSMUSG00000024158.17	Hagh	protein_coding	chr17	24840143	24864450	+	24308	0.293396	0.0826973	0.0631998	0.245558	0.0975569	0	0.0221952	0.196079	0.0883981	0.124746	0.0243542	0	0.183166	0.0324871	0.366586	0.167194	0.162144	0.0729535	0.0283803	0.0438733	0.18773	0.0911602	0.0210099	0.0284629	0.188046	0.154379	0.0487785	0.109137	0.106572	0.0121771	0.107826	0.26689	0.117549	0.0361268	0.139445	0.0247364
ENSMUSG00000024160.16	Spsb3	protein_coding	chr17	24886643	24892152	+	5510	1.47926	2.73621	0.743502	0.842573	0.645575	0.134295	0.391667	0.247149	0.155991	0	0	0	2.12115	1.28989	1.88678	0.921992	0.715318	1.60921	2.12845	0.677432	0.552129	1.4746	0.278063	0	2.10773	0.793037	0.389935	0.319408	0.0779957	0	1.70552	1.40438	1.16227	1.40294	1.01337	0.139032
ENSMUSG00000024163.17	Mapk8ip3	protein_coding	chr17	24892153	24936977	-	44825	0.659147	0.829644	0.376996	0.325509	0.440865	0.528252	0.0601809	0.0911407	0.0383497	0.040589	0.0528279	0.0137614	0.831874	0.898483	0.861444	1.088	0.527572	0.534083	0.261634	0.237919	0.271476	0.346045	0.056967	0.146633	0.744396	0.351253	0.484559	0.0756608	0.0394693	0.0332947	0.865179	0.974723	0.530828	0.249777	0.308761	0.1018
ENSMUSG00000024164.15	C3	protein_coding	chr17	57203970	57228136	-	24167	0	0	0	0	0	0	0	0	0	0	0	0	0.115146	0.0980299	0.0614542	0.0420423	0	0.293517	0.0285459	0	0	0.030564	0	0	0	0	0	0	0	0	0.106588	0.0517482	0.146758	0.0142729	0.015282	0
ENSMUSG00000024165.9	Jpt2	protein_coding	chr17	24937419	24960689	-	23271	2.80201	3.23934	1.58439	1.425	2.49665	1.3673	0.904187	1.37519	0.627893	1.22487	0.279835	0.291581	1.81761	1.73067	1.27641	2.66332	1.86307	1.56219	1.63047	1.53525	1.11121	0.857003	0.855901	0.758147	3.02068	1.50469	1.93198	1.13969	0.926382	0.285708	1.77414	1.96986	1.71263	1.58286	0.984106	0.807024
ENSMUSG00000024168.8	Tmem204	protein_coding	chr17	25057702	25083591	-	25890	0	0	0	0.0512341	0	0.0857435	0	0	0	0	0	0	0	0	0.0573644	0.0784886	0.0380591	0	0	0	0	0	0	0	0	0.025617	0.0428717	0	0	0	0	0.0679265	0.0190296	0	0	0
ENSMUSG00000024169.16	Ift140	protein_coding	chr17	25016085	25099495	+	83411	0.109932	0.1928	0.110508	0.174928	0.151629	0.230654	0.0582141	0.0653052	0.0154568	0.0727083	0.0212923	0.0147907	0.22686	0.151481	0.320497	0.280165	0.165385	0.159453	0.148873	0.108679	0.0547092	0.0619881	0.0183684	0.0373265	0.151366	0.142718	0.191142	0.0617596	0.0440826	0.0180415	0.189171	0.300331	0.162419	0.128776	0.0583486	0.0278475
ENSMUSG00000024170.15	Telo2	protein_coding	chr17	25099570	25115967	-	16398	0.559186	1.1033	0.374743	0.80891	0.698977	0.541505	0.19741	0.290662	0.0786235	0.0739684	0	0.0752352	0.441221	0.626055	0.0905698	0.495687	0.240359	0.594795	0.0420703	0.260147	0.185525	0.180178	0.124578	0.147674	0.831241	0.591827	0.620241	0.244036	0.076296	0.0376176	0.533638	0.293129	0.417577	0.151109	0.182851	0.136126
ENSMUSG00000024171.5	Prss28	protein_coding	chr17	25308646	25311876	+	3231	0	0	0	0	0	0	0	0	0	0	0	0	0	0	0.459661	0	0.304968	0	0	0	0	0	0	0.107068	0	0	0	0	0	0	0	0.22983	0.152484	0	0	0.0535342
ENSMUSG00000024172.10	St6gal2	protein_coding	chr17	55445382	55514581	+	69200	0	0	0	0	0.011423	0	0	0	0	0	0	0	0	0	0	0.0293652	0.0427175	0	0.0099692	0	0.0109907	0	0	0	0	0	0.0057115	0	0	0	0	0.0146826	0.0213588	0.0049846	0.00549536	0
ENSMUSG00000024173.11	Tpsab1	protein_coding	chr17	25343245	25345562	-	2318	0	0	0	0	0	0	0	0	0	0	0	0	0	0.68136	0	0	0	0	0	0.230041	0	0	0	0	0	0	0	0	0	0	0.34068	0	0	0.115021	0	0
ENSMUSG00000024174.9	Pot1b	protein_coding	chr17	55651951	55712628	-	60678	0.235072	0.380984	0.0928335	0.185814	0.247519	0.134145	0.00889155	0.0112215	0	0	0	0	0.256821	0.273305	0.0734284	0.385128	0.405975	0.219192	0.0454773	0.0527278	0.0125343	0.0365194	0	0	0.308028	0.139324	0.190832	0.0100565	0	0	0.265063	0.229278	0.312584	0.0491026	0.0245269	0
ENSMUSG00000024175.2	Tekt4	protein_coding	chr17	25454615	25476602	+	21988	0	0	0	0	0	0	0	0	0	0	0	0	0.101246	0	0	0	0	0.0403255	0	0	0	0	0	0	0	0	0	0	0	0	0.050623	0	0.0201628	0	0	0
ENSMUSG00000024176.10	Sox8	protein_coding	chr17	25565892	25570686	-	4795	0	0	0	0	0	0	0	0	0	0	0.123463	0	0.696411	0.98815	2.16812	1.48326	0.410991	0.924585	0.863235	0.556033	0.158615	0	0.106509	0	0	0	0	0	0	0.0617313	0.842281	1.82569	0.667788	0.709634	0.0793074	0.0532544
ENSMUSG00000024177.9	Nme4	protein_coding	chr17	26091734	26095602	-	3869	1.58	1.5587	1.85299	1.7142	0.510772	1.14753	0.557789	1.23191	0.555384	0	0.153012	0.478305	1.29463	1.22465	0	0.262609	0	0.916699	0	0.413468	0	0.572738	0.264001	0.536477	1.56935	1.7836	0.829151	0.894852	0.277692	0.315658	1.25964	0.131305	0.45835	0.206734	0.286369	0.400239
ENSMUSG00000024180.14	Tmem8	protein_coding	chr17	26113299	26123254	+	9956	2.04668	0.90859	1.33731	1.33231	1.34974	2.30403	1.138	0.820687	0.258993	0.365488	0.118924	0.247832	1.11802	0.713868	2.08842	1.12258	0.494853	1.15777	0.485042	1.12474	0.840311	0.370953	0.256483	0.451707	1.47763	1.33481	1.82689	0.979345	0.312241	0.183378	0.915942	1.6055	0.826314	0.804893	0.605632	0.354095
ENSMUSG00000024181.9	Mrpl28	protein_coding	chr17	26123500	26126613	+	3114	2.94462	2.58215	1.64447	3.19473	2.2846	1.42575	0.693027	0.218657	1.93211	0.38951	0.19011	0.19809	2.32342	1.01438	4.29238	3.2628	1.89856	3.41687	0.221538	0.513715	1.22119	0.2372	0.328009	1.222	2.76338	2.4196	1.85518	0.455842	1.16081	0.1941	1.6689	3.77759	2.65771	0.367626	0.729196	0.775006
ENSMUSG00000024182.16	Axin1	protein_coding	chr17	26138688	26195811	+	57124	0.99879	0.75659	0.277899	0.359918	0.297513	0.375657	0.113337	0.154955	0.0150464	0.03185	0.0310904	0.0323955	0.984025	0.981522	0.49398	0.835965	0.413984	0.465659	0.21738	0.205364	0.133142	0.155166	0.0357615	0.0363355	0.87769	0.318909	0.336585	0.134146	0.0234482	0.031743	0.982773	0.664972	0.439822	0.211372	0.144154	0.0360485
ENSMUSG00000024184.15	Pdia2	protein_coding	chr17	26195999	26199087	-	3089	0	0	0	0	0	0	0	0	0	0	0	0	0.360342	0	0	0	0	0	0	0.172624	0	0	0	0	0	0	0	0	0	0	0.180171	0	0	0.0863121	0	0
ENSMUSG00000024186.15	Rgs11	protein_coding	chr17	26202951	26211324	+	8374	0	0	0.061152	0	0.0471979	0.0883647	0	0	0	0	0	0	0	0.0943034	0	0	0.235336	0	0	0	0	0	0	0	0	0.030576	0.0677813	0	0	0	0.0471517	0	0.117668	0	0	0
ENSMUSG00000024187.15	Fam234a	protein_coding	chr17	26211822	26244242	-	32421	0.377103	0.434022	0.331693	0.327306	0.0975258	0.182589	0.0665645	0.12601	0.106044	0.056118	0.0365197	0	0.240328	0.341006	0.503896	0.595437	0.425493	0.437582	0.361733	0.131578	0.18767	0.0911312	0.0630097	0.117372	0.405562	0.3295	0.140058	0.0962874	0.0810809	0.0182599	0.290667	0.549666	0.431537	0.246656	0.139401	0.0901909
ENSMUSG00000024188.16	Luc7l	protein_coding	chr17	26252896	26285504	+	32609	3.78053	3.14393	0.863711	1.07795	1.46657	0.930375	0.264723	0.354971	0.118612	0.0371963	0.145237	0.0378333	2.73077	2.44593	1.91287	2.80423	1.69216	2.06653	1.39628	0.801268	0.606413	0.588938	0.187939	0.169739	3.46223	0.970832	1.19847	0.309847	0.0779039	0.091535	2.58835	2.35855	1.87934	1.09877	0.597675	0.178839
ENSMUSG00000024190.7	Dusp1	protein_coding	chr17	26505590	26562128	-	56539	0.10812	0.12444	0.0452861	0.0703824	0.0838859	0.0523508	0.0190849	0	0	0.0429061	0.0104707	0	0.954832	0.949775	1.05072	1.13214	0.836535	0.721398	0.268436	0.141469	0.107615	0.0783857	0.0451644	0.0122371	0.11628	0.0578343	0.0681184	0.00954247	0.0214531	0.00523535	0.952304	1.09143	0.778967	0.204953	0.0930005	0.0287008
ENSMUSG00000024191.15	Bnip1	protein_coding	chr17	26781066	26792565	+	11500	0.354378	0.699202	0.222646	0.115344	0.20621	0.257379	0.0469149	0.118417	0	0	0	0	0.0967911	0.137338	0.258289	0	0.0856827	0.154205	0.239954	0	0	0	0	0	0.52679	0.168995	0.231795	0.0826659	0	0	0.117065	0.129145	0.119944	0.119977	0	0
ENSMUSG00000024193.8	Phf1	protein_coding	chr17	26933052	26937908	+	4857	0.419533	0.620817	0.843462	0.682752	0.406872	1.06645	0.666487	0.140189	0.0884818	0.749187	0	0	2.06257	0.487768	1.22311	1.88271	0.608617	1.64301	0.426108	0.439148	0.46977	0.152078	0	0	0.520175	0.763107	0.736663	0.403338	0.418835	0	1.27517	1.55291	1.12581	0.432628	0.310924	0
ENSMUSG00000024194.16	Cuta	protein_coding	chr17	26933819	26939569	-	5751	0.354316	1.22339	0.890431	0.922588	0.687247	1.28667	0.750508	0.828774	0.52309	0.316363	0.102939	0.21452	0.193549	0.686573	0.258244	0.353342	0.514007	0.308356	0.239912	0.834485	0.925736	0.642185	0.710429	0.360916	0.788854	0.906509	0.98696	0.789641	0.419726	0.15873	0.440061	0.305793	0.411181	0.537199	0.78396	0.535672
ENSMUSG00000024197.10	Plin3	protein_coding	chr17	56277476	56292873	-	15398	0.595502	0.587474	0.432337	1.11988	0.795707	0.913064	0.560615	0.795957	0.279099	0.472633	0.11534	0.160243	1.15662	1.23086	1.25387	0.989773	0.767906	1.15168	0.224012	0.484823	0.345753	0.28782	0.331673	0.179731	0.591488	0.776107	0.854386	0.678286	0.375866	0.137791	1.19374	1.12182	0.959792	0.354418	0.316786	0.255702
ENSMUSG00000024201.12	Kdm4b	protein_coding	chr17	56326062	56402870	+	76809	0.29182	0.549601	0.273348	0.302216	0.236702	0.173409	0.0632178	0.044324	0.0111903	0	0	0	0.557933	0.658003	0.754096	0.608492	0.487486	0.32323	0.116761	0.0833084	0.118823	0.163482	0.0199473	0.0450387	0.420711	0.287782	0.205056	0.0537709	0.00559513	0	0.607968	0.681294	0.405358	0.100035	0.141153	0.032493
ENSMUSG00000024205.7	Rpl36-ps2	processed_pseudogene	chr11	76601319	76601629	+	311	3.276	9.69553	0	0	1.27085	2.37931	0	0	0	0	0	1.98345	0	0	0	0	3.16833	0	0	0	0	0	0	0	6.48576	0	1.82508	0	0	0.991726	0	0	1.58417	0	0	0
ENSMUSG00000024206.15	Rfx2	protein_coding	chr17	56775897	56831013	-	55117	0.813339	0.948262	0.399509	0.39709	0.301176	0.429612	0.0391546	0.0988293	0	0	0.0322225	0.0111917	0.605855	0.816675	0.43113	0.737366	0.679343	0.450441	0.187747	0.106421	0.013799	0.080408	0.0277978	0.0376586	0.880801	0.3983	0.365394	0.068992	0	0.0217071	0.711265	0.584248	0.564892	0.147084	0.0471035	0.0327282
ENSMUSG00000024207.8	Acsbg2	protein_coding	chr17	56843103	56874447	-	31345	0.0975119	0.128263	0.130697	0.0423178	0.063046	0.0944286	0.0172124	0.0217227	0.0137105	0	0	0.0196795	0.674712	0.68023	0.426431	0.940023	0.628713	0.707192	0.154062	0.136095	0.0485282	0.0471298	0	0.0220729	0.112888	0.0865073	0.0787373	0.0194675	0.00685526	0.00983975	0.677471	0.683227	0.667953	0.145078	0.047829	0.0110365
ENSMUSG00000024208.16	Uqcc2	protein_coding	chr17	27122663	27133916	-	11254	0.362124	0.267932	0.182011	0.117865	0	0.0657514	0.0479404	0.121005	0.229122	0	0.0526038	0.27406	0.247267	0.421022	0.131968	0.361129	0.437778	0	0	0.189528	0	0.0656336	0.181521	0	0.315028	0.149938	0.0328757	0.0844728	0.114561	0.163332	0.334144	0.246548	0.218889	0.0947638	0.0328168	0.0907605
ENSMUSG00000024209.9	Acsbg3	protein_coding	chr17	56875477	56888904	+	13428	1.59336	1.19762	0.724579	1.136	1.20678	0.826593	0.803577	0.405658	0.352049	0.406479	0	0.137814	0.704597	0.705716	0.221204	0.756654	0.953944	0.858415	0.359628	0.436818	0	0.495068	0.1141	0.0515249	1.39549	0.930288	1.01669	0.604617	0.379264	0.0689068	0.705157	0.488929	0.90618	0.398223	0.247534	0.0828122
ENSMUSG00000024210.3	Ip6k3	protein_coding	chr17	27143965	27167795	-	23831	0.0427526	0	0	0	0	0	0	0	0	0	0.0248417	0	0.070062	0.132549	0.186962	0	0	0.186034	0	0	0	0	0	0.0145163	0.0213763	0	0	0	0	0.0124209	0.101306	0.093481	0.0930172	0	0	0.00725815
ENSMUSG00000024211.15	Grm8	protein_coding	chr6	27275119	28135178	-	860060	0.00710767	0.00701186	0.00535867	0.00231341	0.00781225	0.00516219	0.000627307	0.000791685	0.000499682	0	0.000688328	0.000717222	0.0110008	0.00826369	0.00863407	0.00590677	0.00687406	0.00927853	0.00401058	0.00619999	0.00265292	0.00257648	0.000593807	0.000402225	0.00705976	0.00383604	0.00648722	0.000709496	0.000249841	0.000702775	0.00963223	0.00727042	0.0080763	0.00510528	0.0026147	0.000498016
ENSMUSG00000024212.9	Mllt1	protein_coding	chr17	56892611	56935415	-	42805	0.380829	0.540062	0.275155	0.294388	0.230835	0.27659	0.0252083	0.0636278	0.0100399	0.0141681	0	0	0.559084	0.313628	0.277568	0.332309	0.230195	0.207143	0.112816	0.137031	0	0.0517679	0.0119311	0.0242452	0.460446	0.284771	0.253713	0.0444181	0.012104	0	0.436356	0.304939	0.218669	0.124923	0.0258839	0.0180881
ENSMUSG00000024213.14	Nudt3	protein_coding	chr17	27579382	27623495	-	44114	0.485006	0.136705	0.116083	0.165378	0.206067	0.268383	0.220143	0.123479	0.0389678	0.0137477	0	0	0.126161	0.14321	0.0336665	0.0921282	0.0446729	0.221096	0.140745	0.229666	0.0344815	0.117207	0.0578852	0.0313676	0.310856	0.14073	0.237225	0.171811	0.0263577	0	0.134686	0.0628973	0.132885	0.185205	0.0758444	0.0446264
ENSMUSG00000024215.14	Spdef	protein_coding	chr17	27714352	27728955	-	14604	0	0	0.0350648	0	0	0	0	0	0	0	0	0	0.114328	0.27037	0	0.139145	0.0674713	0	0	0	0	0	0	0	0	0.0175324	0	0	0	0	0.192349	0.0695724	0.0337356	0	0	0
ENSMUSG00000024217.10	Snrpc	protein_coding	chr17	27838150	27851968	+	13819	1.10591	0.727334	0.370567	0.671912	0.572018	0.589017	0.19521	0.246362	0.124396	0.219432	0.0856796	0	0.96658	0.80004	0.537363	1.24992	0.142608	0.577473	0.399374	0.578807	0.330223	0.694865	0.110871	0.325436	0.916621	0.52124	0.580517	0.220786	0.171914	0.0428398	0.88331	0.89364	0.36004	0.489091	0.512544	0.218153
ENSMUSG00000024218.13	Taf11	protein_coding	chr17	27901122	27909844	-	8723	1.63518	1.95882	0.352232	0.836349	0.724954	1.01795	0.185551	0.468346	0.197068	0.41715	0	0.0707158	0.957037	0.995834	1.02155	0.815344	0.45184	1.11813	0.553603	1.03921	0.26157	1.18548	0.0585475	0.158633	1.797	0.594291	0.871453	0.326949	0.307109	0.0353579	0.976435	0.918447	0.784985	0.796405	0.723527	0.10859
ENSMUSG00000024219.16	Anks1	protein_coding	chr17	27909306	28062775	+	153470	0.491262	0.484639	0.220224	0.276578	0.123616	0.18322	0.0632787	0.0532401	0.0280026	0.0118551	0.0192873	0.0200969	0.493195	0.457959	0.280639	0.443568	0.314603	0.288876	0.067427	0.100761	0.0446017	0.0625681	0.0166387	0.020287	0.487951	0.248401	0.153418	0.0582594	0.0199289	0.0196921	0.475577	0.362104	0.30174	0.0840942	0.0535849	0.0184629
ENSMUSG00000024220.14	Zfp523	protein_coding	chr17	28177129	28205886	+	28758	0.141712	0.139801	0.0356135	0.0922491	0.123692	0.0771924	0.0375215	0.0236768	0.0298878	0.0210886	0	0	0.174176	0.10984	0.206574	0.141322	0.137054	0.0616647	0.0719662	0.0370844	0.0528937	0.0256847	0	0.0120293	0.140757	0.0639313	0.100442	0.0305991	0.0254882	0	0.142008	0.173948	0.0993594	0.0545253	0.0392892	0.00601464
ENSMUSG00000024222.17	Fkbp5	protein_coding	chr17	28399094	28517527	-	118434	1.0151	0.831687	0.441029	0.335997	0.427159	0.318644	0.145775	0.149478	0.0435439	0.0716901	0.00999718	0.00520842	0.704885	0.686785	0.4389	0.823576	0.640627	0.434227	0.256296	0.1891	0.237606	0.118498	0.0603706	0.0671815	0.923395	0.388513	0.372901	0.147627	0.057617	0.0076028	0.695835	0.631238	0.537427	0.222698	0.178052	0.0637761
ENSMUSG00000024223.3	Armc12	protein_coding	chr17	28530806	28539110	+	8305	0	0	0	0	0	0	0	0	0	0	0	0	0.53611	0.285261	0	0.12234	0.118645	0.106764	0.332267	0.128413	0.183157	0	0	0.0416542	0	0	0	0	0	0	0.410685	0.0611701	0.112705	0.23034	0.0915783	0.0208271
ENSMUSG00000024224.5	Clpsl2	protein_coding	chr17	28549411	28552620	+	3210	0	0	0	0	0	0	0	0	0	0	0	0	0	0	1.388	1.26609	0	0	0.214912	0.166117	0	0	0	0	0	0	0	0	0	0	0	1.32705	0	0.190515	0	0
ENSMUSG00000024225.5	Clps	protein_coding	chr17	28558149	28560766	-	2618	0	0	0	0.253333	0	0	0	0	0	0	0	0	0	0	0.567289	0	0	0	0	0	0	0	0	0	0	0.126666	0	0	0	0	0	0.283645	0	0	0	0
ENSMUSG00000024227.14	Pdzph1	protein_coding	chr17	58878808	58991375	-	112568	0.00905086	0	0.00454913	0	0.00702217	0	0	0	0	0	0	0.00547983	0.00494411	0.0210458	0	0	0.0262601	0	0	0.00473701	0	0	0	0	0.00452543	0.00227457	0.00351108	0	0	0.00273992	0.012995	0	0.0131301	0.00236851	0	0
ENSMUSG00000024228.12	Nudt12	protein_coding	chr17	58999618	59013372	-	13755	0.148141	0	0	0.192868	0.201138	0.430369	0.0392237	0	0	0	0.215196	0	0.242769	0.229646	0	0.295466	0	0.322311	0.200616	0.1163	0.110586	0.214799	0	0	0.0740703	0.096434	0.315753	0.0196118	0	0.107598	0.236208	0.147733	0.161155	0.158458	0.162693	0
ENSMUSG00000024231.15	Cul2	protein_coding	chr18	3382988	3436377	+	53390	1.73655	1.24249	0.278152	0.54658	0.592224	0.401929	0.212211	0.153039	0.193185	0.170388	0	0.0577686	0.79224	0.902257	0.945787	1.27504	0.609039	0.614479	0.426403	0.249689	0.256416	0.276696	0.0765251	0.103671	1.48952	0.412366	0.497077	0.182625	0.181786	0.0288843	0.847248	1.11041	0.611759	0.338046	0.266556	0.0900982
ENSMUSG00000024232.2	Bambi	protein_coding	chr18	3507923	3516404	+	8482	0.600588	0.118498	0	0.0781921	0.093194	0.436198	0	0.160551	0	0	0	0	0.721768	0.651718	0	0.718723	0.464679	0.627218	0.650666	0.1886	0.0896673	0	0	0	0.359543	0.039096	0.264696	0.0802755	0	0	0.686743	0.359362	0.545948	0.419633	0.0448336	0
ENSMUSG00000024233.10	Lyzl1	protein_coding	chr18	4165832	4182232	+	16401	0	0	0	0	0	0	0	0	0	0	0	0	0	0	0	0	0	0	0	0	0	0	0	0	0	0	0	0	0	0	0	0	0	0	0	0
ENSMUSG00000024234.7	Mtpap	protein_coding	chr18	4375592	4397330	+	21739	0.984202	1.20211	0.376898	0.42712	0.945409	0.544618	0.0248181	0.250571	0.0197689	0.0557953	0	0.0283754	0.742441	0.472241	0.204954	0.701069	0.815875	0.978897	0.317341	0.171703	0.244901	0.169888	0.164449	0.0318265	1.09316	0.402009	0.745014	0.137695	0.0377821	0.0141877	0.607341	0.453011	0.897386	0.244522	0.207395	0.098138
ENSMUSG00000024235.11	Map3k8	protein_coding	chr18	4331327	4353015	-	21689	0	0.0463416	0.0472209	0	0	0	0	0	0	0	0	0	0.0256604	0.07282	0	0.140537	0	0	0	0.0245855	0	0	0	0.0159499	0.0231708	0.0236104	0	0	0	0	0.0492402	0.0702685	0	0.0122928	0	0.00797496
ENSMUSG00000024236.18	Svil	protein_coding	chr18	4920540	5119299	+	198760	0.281928	0.207332	0.110786	0.140146	0.0874943	0.0819041	0.00814331	0.0137029	0.00432437	0	0.0119139	0.012414	0.140005	0.158925	0.0821936	0.173804	0.143767	0.133831	0.0694172	0.0295109	0.0114795	0.0185812	0.00256948	0.00696192	0.24463	0.125466	0.0846992	0.0109231	0.00216219	0.012164	0.149465	0.127999	0.138799	0.0494641	0.0150304	0.0047657
ENSMUSG00000024238.15	Zeb1	protein_coding	chr18	5591860	5775467	+	183608	0.582643	0.547418	0.192442	0.242016	0.167903	0.137025	0.0352613	0.0185421	0.0163843	0.0132122	0.00644855	0.00335962	0.424365	0.567731	0.355906	0.569973	0.402495	0.405652	0.161563	0.113264	0.0165692	0.0281605	0.0139076	0.0244935	0.56503	0.217229	0.152464	0.0269017	0.0147983	0.00490409	0.496048	0.46294	0.404073	0.137414	0.0223648	0.0192005
ENSMUSG00000024240.13	Epc1	protein_coding	chr18	6435951	6516108	-	80158	0.813463	0.714724	0.153323	0.314411	0.162713	0.101545	0.0134615	0.0424722	0.0107227	0.0378295	0.00738545	0	0.604054	0.768436	0.518783	0.823902	0.491704	0.464588	0.137702	0.106437	0	0.0184296	0	0.0043157	0.764094	0.233867	0.132129	0.0279668	0.0242761	0.00369273	0.686245	0.671342	0.478146	0.122069	0.00921481	0.00215785
ENSMUSG00000024241.7	Sos1	protein_coding	chr17	80393751	80480453	-	86703	1.30435	1.35632	0.38981	0.267729	0.528786	0.324311	0.0435585	0.125651	0.0396532	0.0209843	0.0546235	0.0142291	0.821635	0.828834	0.582397	1.01952	0.568233	0.674956	0.334181	0.270606	0.122808	0.136307	0.053013	0.0438891	1.33033	0.328769	0.426548	0.0846049	0.0303187	0.0344263	0.825235	0.800956	0.621595	0.302394	0.129558	0.0484511
ENSMUSG00000024242.15	Map4k3	protein_coding	chr17	80580512	80728485	-	147974	0.943278	0.69962	0.283774	0.273404	0.248401	0.205027	0.0401066	0.0874278	0.0232341	0	0.0360065	0.025012	0.53408	0.693774	0.652382	0.748428	0.572669	0.449409	0.130539	0.154954	0.0873767	0.0948422	0.0138054	0.0187026	0.821449	0.278589	0.226714	0.0637672	0.0116171	0.0305092	0.613927	0.700405	0.511039	0.142746	0.0911095	0.016254
ENSMUSG00000024245.4	Tmem178	protein_coding	chr17	80944632	81001816	+	57185	0	0	0	0	0	0	0	0	0	0	0	0	0.0194649	0	0	0.0177675	0.0344619	0.0155054	0	0	0	0	0	0	0	0	0	0	0	0	0.00973243	0.00888376	0.0249836	0	0	0
ENSMUSG00000024246.9	Thumpd2	protein_coding	chr17	81026332	81065082	-	38751	0.289211	0.285312	0.105718	0.154035	0.142791	0.0763816	0.0139228	0.0175711	0	0	0	0	0.229795	0.264924	0.229955	0.209757	0.152567	0.16017	0	0.0825634	0.0392536	0.0381224	0	0.0089272	0.287261	0.129877	0.109586	0.0157469	0	0	0.247359	0.219856	0.156368	0.0412817	0.038688	0.0044636
ENSMUSG00000024247.14	Pkdcc	protein_coding	chr17	83215292	83225070	+	9779	0	0	0	0.0678214	0	0	0	0	0	0	0	0	0	0	0	0.1039	0	0.0906716	0	0	0	0	0	0	0	0.0339107	0	0	0	0	0	0.0519499	0.0453358	0	0	0
ENSMUSG00000024248.14	Cox7a2l	protein_coding	chr17	83501918	83517330	-	15413	1.45425	1.56507	0.564814	1.33394	0.820576	0.672129	0.700086	0.397591	0.139414	0.432825	0.422503	0.440238	1.33603	1.84449	1.25265	2.04354	0.895018	1.15056	0.492347	0.380562	0.838869	0.527156	0.165675	0.314224	1.50966	0.949376	0.746353	0.548839	0.286119	0.43137	1.59026	1.6481	1.02279	0.436455	0.683012	0.239949
ENSMUSG00000024251.10	Thada	protein_coding	chr17	84190076	84466205	-	276130	0.948253	0.97187	0.331958	0.324251	0.32062	0.337652	0.0390774	0.0887708	0.0513597	0.0329447	0.0278711	0.0201053	0.4152	0.486178	0.489443	0.629204	0.371117	0.285787	0.0949372	0.0830375	0.0385609	0.0294247	0.0166457	0.0238034	0.960061	0.328104	0.329136	0.0639241	0.0421522	0.0239882	0.450689	0.559323	0.328452	0.0889873	0.0339928	0.0202245
ENSMUSG00000024253.9	Dync2li1	protein_coding	chr17	84626496	84655588	+	29093	0	0.138192	0.10561	0.0227967	0.054341	0	0	0.0234041	0.0147718	0	0	0	0.05739	0.0814316	0.102098	0.0349237	0.033869	0.091432	0.047425	0.054986	0	0.025389	0	0.0237815	0.0690959	0.0642035	0.0271705	0.0117021	0.0073859	0	0.0694108	0.0685107	0.0626505	0.0512055	0.0126945	0.0118908
ENSMUSG00000024254.15	Abcg8	protein_coding	chr17	84676302	84700333	+	24032	0	0	0	0	0	0	0	0	0	0	0	0	0	0	0	0	0	0	0	0	0	0	0	0	0	0	0	0	0	0	0	0	0	0	0	0
ENSMUSG00000024256.7	Adcyap1	protein_coding	chr17	93199017	93206537	+	7521	0	0	0	0	0	0	0	0	0	0	0	0	0	0	0	0	0	0	0	0	0	0	0	0	0	0	0	0	0	0	0	0	0	0	0	0
ENSMUSG00000024258.4	Polr2d	protein_coding	chr18	31789159	31796701	+	7543	1.75592	3.06474	1.01833	0.615481	1.88632	1.66769	0.643735	1.17349	0.512767	0.723612	0	0.0817783	0.737835	2.09385	1.96893	2.02049	1.43694	1.52815	1.82916	1.55524	0.302489	1.17509	0.338532	0.229311	2.41033	0.816908	1.77701	0.908614	0.61819	0.0408891	1.41584	1.99471	1.48254	1.6922	0.738789	0.283921
ENSMUSG00000024259.9	Slc25a46	protein_coding	chr18	31556111	31609911	-	53801	0.359806	0.373637	0.190363	0.147929	0.264465	0.165045	0.0300843	0.075935	0.0159758	0.0338172	0.0110036	0.0114655	0.599986	0.719227	0.662514	1.22753	0.842478	0.708669	0.153871	0.376628	0.127229	0.0823748	0.0379703	0	0.366721	0.169146	0.214755	0.0530097	0.0248965	0.0112345	0.659606	0.945022	0.775573	0.26525	0.104802	0.0189851
ENSMUSG00000024260.14	Sap130	protein_coding	chr18	31634371	31723061	+	88691	1.03387	0.691291	0.219406	0.25425	0.236185	0.150177	0.121663	0.084449	0.0193822	0.0273519	0	0.00695509	0.432985	0.578754	0.351653	0.630075	0.388848	0.359905	0.248907	0.21043	0.171507	0.199878	0.0172749	0.0234029	0.862582	0.236828	0.193181	0.103056	0.023367	0.00347754	0.505869	0.490864	0.374377	0.229668	0.185693	0.0203389
ENSMUSG00000024261.6	Syt4	protein_coding	chr18	31437808	31447406	-	9599	0	0	0	0	0	0	0	0	0	0	0	0	0	0	0	0	0.102651	0	0	0.0555512	0	0	0	0	0	0	0	0	0	0	0	0	0.0513257	0.0277756	0	0
ENSMUSG00000024266.8	Adad2	protein_coding	chr8	119612747	119616924	+	4178	0	0	0	0	0.0945992	0.35422	0	0.162972	0	0.145157	0	0	0	0	0.355472	0.243187	0	0	0	0	0	0	0	0	0	0	0.22441	0.081486	0.0725786	0	0	0.29933	0	0	0	0
ENSMUSG00000024268.16	Celf4	protein_coding	chr18	25477632	25754157	-	276526	0.0221065	0.0181737	0.0111111	0.0143905	0.00714645	0.0107037	0	0	0	0.0065795	0.00214086	0.00446145	0.0221391	0.0228462	0.0107416	0.0220457	0.0249432	0.0128259	0.0124738	0.0212117	0	0.00267115	0	0	0.0201401	0.0127508	0.0089251	0	0.00328975	0.00330115	0.0224927	0.0163936	0.0188846	0.0168428	0.00133557	0
ENSMUSG00000024269.11	Tpgs2	protein_coding	chr18	25127223	25169007	-	41785	0.219446	0.336758	0.0490211	0.0793616	0.122964	0.0531267	0.0258237	0.0814762	0.0617096	0	0.0566713	0.0590502	0.146513	0.113394	0	0.0729474	0.212233	0.02122	0.01651	0.0127614	0.0364034	0.0176772	0.0122223	0.008279	0.278102	0.0641914	0.0880455	0.0536499	0.0308548	0.0578608	0.129954	0.0364737	0.116727	0.0146357	0.0270403	0.0102507
ENSMUSG00000024270.11	Slc39a6	protein_coding	chr18	24579881	24603817	-	23937	0.212816	0.671832	0.385076	0.110828	0.33023	0.216391	0.135235	0.0853361	0.0179536	0	0	0.0515398	1.20903	0.989718	0.620447	0.976263	1.1526	0.7038	0.605223	0.757406	0.317733	0.339435	0.0426711	0.014452	0.442324	0.247952	0.273311	0.110286	0.00897682	0.0257699	1.09937	0.798355	0.928201	0.681315	0.328584	0.0285616
ENSMUSG00000024271.8	Elp2	protein_coding	chr18	24602866	24639507	+	36642	1.50148	1.50867	0.768647	0.850706	1.13257	0.908751	0.736206	0.650384	0.269756	0.264818	0.193877	0.134677	1.00246	1.16379	1.01329	1.27552	1.15633	1.16152	0.451854	0.625761	0.498155	0.262058	0.278756	0.217144	1.50507	0.809677	1.02066	0.693295	0.267287	0.164277	1.08313	1.14441	1.15892	0.538808	0.380107	0.24795
ENSMUSG00000024273.8	2700062C07Rik	protein_coding	chr18	24470850	24477798	+	6949	0.439849	0.14464	0.515845	0.190884	0.625643	0.319456	0.15528	0.293955	0.0618443	0	0	0	0.961086	0.909134	2.13723	0.146213	0.141798	0.382793	0.397104	0	0.109449	0.106295	0	0	0.292244	0.353364	0.472549	0.224617	0.0309222	0	0.93511	1.14172	0.262295	0.198552	0.107872	0
ENSMUSG00000024274.10	Zscan30	transcribed_unprocessed_pseudogene	chr18	23964818	23987226	-	22409	0.500121	0.358821	0.137111	0.266367	0.176374	0.0660419	0.0240761	0	0.0191778	0	0	0.027527	0.745079	0.493362	0.397652	1.04283	0.571626	0.356111	0	0.0713869	0	0	0	0.0154375	0.429471	0.201739	0.121208	0.0120381	0.00958892	0.0137635	0.61922	0.720242	0.463868	0.0356934	0	0.00771873
ENSMUSG00000024276.7	Zfp397	protein_coding	chr18	23954692	23964673	+	9982	0.612404	1.2083	0.256505	0.265768	0.950276	0	0.108099	0.0682124	0	0.121512	0	0	1.39388	1.50313	1.04149	1.11965	1.5794	0.621793	0.55289	0.480778	0.152386	0.0739973	0	0.0346562	0.910351	0.261137	0.475138	0.0881557	0.0607561	0	1.4485	1.08057	1.1006	0.516834	0.113192	0.0173281
ENSMUSG00000024277.14	Mapre2	protein_coding	chr18	23752333	23893861	+	141529	0.129578	0.16334	0.0398007	0.0749783	0.0642301	0.0575121	0.0190605	0.0577321	0.0394748	0.0171404	0.00418291	0.017434	0.117972	0.0557975	0.0629622	0.0717899	0.0835462	0.0626499	0.024372	0.0452122	0.00537387	0.0313141	0	0.0195543	0.146459	0.0573895	0.0608711	0.0383963	0.0283076	0.0108084	0.0868848	0.0673761	0.073098	0.0347921	0.018344	0.00977716
ENSMUSG00000024283.15	Wac	protein_coding	chr18	7868832	7929028	+	60197	3.18191	2.55462	0.612493	0.572914	0.70253	0.319603	0.116514	0.124423	0.0142783	0.0201494	0.068841	0.0512362	1.68267	2.44005	1.62833	2.86935	1.53866	1.01634	0.320885	0.283462	0.164248	0.110434	0.0254519	0.0747079	2.86827	0.592704	0.511066	0.120468	0.0172139	0.0600386	2.06136	2.24884	1.2775	0.302173	0.137341	0.0500799
ENSMUSG00000024286.8	Ccny	protein_coding	chr18	9312304	9450154	-	137851	0.857339	0.904112	0.338045	0.197258	0.306782	0.257658	0.0508794	0.103727	0.040528	0.0351955	0.0257671	0.00894957	0.528889	0.733264	0.452495	0.611754	0.600427	0.514571	0.130116	0.143124	0.0717242	0.101807	0.0333431	0.0276046	0.880726	0.267652	0.28222	0.0773031	0.0378618	0.0173583	0.631076	0.532125	0.557499	0.13662	0.0867655	0.0304739
ENSMUSG00000024287.8	Thoc1	protein_coding	chr18	9957906	9995489	+	37584	1.00301	1.09646	0.299753	0.335283	0.799221	0.728468	0.200971	0.307983	0.102911	0.225908	0	0.049238	1.08099	1.17664	1.02741	1.75719	1.44195	1.4627	0.348752	0.510762	0.263071	0.216184	0.149473	0.0828396	1.04973	0.317518	0.763844	0.254477	0.16441	0.024619	1.12882	1.3923	1.45232	0.429757	0.239627	0.116156
ENSMUSG00000024290.9	Rock1	protein_coding	chr18	10064401	10182045	-	117645	1.19512	0.794548	0.235052	0.462276	0.450181	0.270462	0.0779622	0.0694527	0.018265	0.0721709	0.00503211	0.00524335	0.95088	0.946468	0.64383	1.02774	0.720304	0.55773	0.252151	0.312748	0.168086	0.207192	0.0694577	0.061751	0.994832	0.348664	0.360322	0.0737074	0.0452179	0.00513773	0.948674	0.835784	0.639017	0.28245	0.187639	0.0656044
ENSMUSG00000024292.15	Cyp4f14	protein_coding	chr17	32905070	32917342	-	12273	0	0	0	0	0	0	0.04396	0	0	0	0	0	0.0906948	0	0	0.0827862	0.0802861	0.433477	0.0562102	0	0	0	0	0	0	0	0	0.02198	0	0	0.0453474	0.0413931	0.256882	0.0281051	0	0
ENSMUSG00000024293.16	Esco1	protein_coding	chr18	10566507	10610352	-	43846	0.604155	0.98571	0.128471	0.302525	0.225354	0.236271	0.0861344	0.0621171	0.019603	0.0414953	0.0135019	0.0140686	0.951995	1.26075	0.474212	0.764703	0.719136	0.465118	0.28321	0.1581	0.121423	0.0505388	0.058239	0.0788984	0.794932	0.215498	0.230813	0.0741258	0.0305491	0.0137853	1.10637	0.619457	0.592127	0.220655	0.0859808	0.0685687
ENSMUSG00000024294.14	Mib1	protein_coding	chr18	10725548	10818704	+	93157	1.50927	1.4134	0.428768	0.555316	0.848537	0.484536	0.306951	0.277747	0.119944	0.149734	0.0699039	0.0728382	0.728866	1.02572	0.701474	0.95979	0.98369	0.837592	0.496164	0.469373	0.38372	0.325089	0.279595	0.245091	1.46134	0.492042	0.666536	0.292349	0.134839	0.071371	0.877294	0.830632	0.910641	0.482768	0.354404	0.262343
ENSMUSG00000024295.9	Cyp4f41-ps	transcribed_unprocessed_pseudogene	chr17	32950961	32965718	-	14758	0	0	0	0	0	0	0	0	0	0	0	0	0.45254	0.749136	0.201269	0.413078	0.0667672	0.660892	0.140236	0.325188	0	0.1001	0.0346056	0.0468814	0	0	0	0	0	0	0.600838	0.307174	0.36383	0.232712	0.0500502	0.0407435
ENSMUSG00000024298.15	Zfp871	protein_coding	chr17	32765496	32788287	-	22792	5.23008	3.70431	1.43794	1.16396	2.2023	1.68823	0.284058	0.388367	0.0188556	0.0532175	0.0519483	0.054129	3.10116	3.08367	2.15033	4.9928	4.4097	3.69578	1.45286	1.28677	0.567282	0.324079	0.246481	0.0455341	4.46719	1.30095	1.94527	0.336213	0.0360366	0.0530386	3.09242	3.57157	4.05274	1.36982	0.44568	0.146008
ENSMUSG00000024299.17	Adamts10	protein_coding	chr17	33524204	33553782	+	29579	0.172223	0.271842	0.1385	0.0224222	0.173706	0.175116	0.01824	0	0.0145291	0	0	0	0.112894	0.0266979	0.0502101	0.0343499	0.066625	0.149883	0	0.0540826	0	0	0	0	0.222033	0.0804611	0.174411	0.00912001	0.00726455	0	0.069796	0.04228	0.108254	0.0270413	0	0
ENSMUSG00000024300.17	Myo1f	protein_coding	chr17	33555707	33607764	+	52058	0.0391424	0.0965368	0.0295105	0.114661	0.0683299	0.056857	0.0518193	0.0261592	0.0412767	0.0465993	0	0.0118494	0.106909	0.121356	0.085587	0.0390347	0.0946397	0.0681299	0.0265038	0.0307293	0.0438295	0.0283776	0	0	0.0678396	0.0720858	0.0625935	0.0389892	0.043938	0.00592468	0.114133	0.0623109	0.0813848	0.0286166	0.0361035	0
ENSMUSG00000024301.10	Kifc5b	protein_coding	chr17	26917091	26932583	+	15493	1.77555	1.36237	0.958531	1.0702	0.612254	0.859704	0.278589	0.395538	0	0.0391446	0	0.039815	1.72428	3.05827	2.87581	1.24603	2.73479	2.232	0.890555	0.826029	0.343633	0.238379	0.0659278	0.0893147	1.56896	1.01437	0.735979	0.337063	0.0195723	0.0199075	2.39128	2.06092	2.4834	0.858292	0.291006	0.0776212
ENSMUSG00000024302.16	Dtna	protein_coding	chr18	23415135	23659715	+	244581	0.00833128	0.0123285	0.00628119	0.00271168	0.00323194	0.00302544	0.0066177	0.00278393	0	0	0.00242048	0	0.00227552	0.00322877	0	0.00415419	0	0.00362529	0.00564123	0	0	0	0	0	0.0103299	0.00449644	0.00312869	0.00470082	0	0.00121024	0.00275215	0.00207709	0.00181265	0.00282061	0	0
ENSMUSG00000024304.14	Cdh2	protein_coding	chr18	16588877	16809246	-	220370	0.0277398	0.0456098	0	0.015048	0.0179351	0.020147	0	0.00308979	0.00390031	0.00550408	0	0	0.0227297	0.014334	0.0134788	0.0184424	0.013414	0.0281651	0.006261	0.0145184	0	0	0	0.00470942	0.0366748	0.007524	0.019041	0.00154489	0.0047022	0	0.0185318	0.0159606	0.0207896	0.0103897	0	0.00235471
ENSMUSG00000024306.13	Ccdc178	protein_coding	chr18	21810893	22171442	-	360550	0	0	0	0.00183948	0	0	0	0	0	0	0	0	0.00154361	0	0	0.00563603	0	0.00245923	0	0	0	0	0	0	0	0.000919741	0	0	0	0	0.000771805	0.00281802	0.00122962	0	0	0
ENSMUSG00000024308.15	Tapbp	protein_coding	chr17	33915899	33929292	+	13394	0.532467	0.825454	0.649953	0.792265	0.649185	0.994429	0.563932	0.660867	0.641714	0.362232	0.751385	0.828981	1.32967	1.35606	0.997945	1.44129	0.514966	0.992994	0.721081	0.51755	1.13567	1.10294	0.686335	0.981458	0.67896	0.721109	0.821807	0.612399	0.501973	0.790183	1.34286	1.21962	0.75398	0.619316	1.11931	0.833896
ENSMUSG00000024309.15	Pfdn6	protein_coding	chr17	33938821	33940343	-	1523	3.34484	6.59949	3.02612	2.61284	4.15218	7.77377	1.06275	2.68246	3.38613	1.59282	1.94354	2.83518	4.75058	2.07405	1.95031	1.33426	2.58792	2.91096	3.17077	1.05037	4.49443	3.87993	3.35331	1.59	4.97216	2.81948	5.96298	1.8726	2.48948	2.38936	3.41232	1.64228	2.74944	2.11057	4.18718	2.47166
ENSMUSG00000024312.10	Wdr46	protein_coding	chr17	33940660	33949697	+	9038	1.46547	1.11209	1.35982	1.32087	1.5743	1.22809	1.01481	0.52736	0.665699	0.671019	0.524012	0.477758	1.66263	1.0485	1.97189	1.68627	1.63535	1.17727	1.06862	0.766991	1.09396	0.898988	0.508562	0.765519	1.28878	1.34035	1.40119	0.771086	0.668359	0.500885	1.35556	1.82908	1.40631	0.917804	0.996476	0.637041
ENSMUSG00000024313.8	Mep1b	protein_coding	chr18	21061923	21100199	+	38277	0.372645	0.472656	0.133784	0.051981	0.196188	0.231982	0	0.0711547	0	0.0158442	0	0	0.17448	0.123787	0.194002	0.159266	0.231684	0.301142	0.0720922	0.0417929	0	0	0.0133425	0.0271133	0.42265	0.0928827	0.214085	0.0355773	0.00792208	0	0.149133	0.176634	0.266413	0.0569426	0	0.0202279
ENSMUSG00000024317.15	Rnf138	protein_coding	chr18	21001341	21028224	+	26884	2.88021	2.31797	0.514296	0.271369	0.837987	0.44039	0.160548	0.278599	0.0959134	0.0902347	0	0.04589	1.1179	1.32184	0.497191	0.944833	0.879647	1.38523	0.487558	0.29752	0.367775	0.0824254	0.0569904	0.0772068	2.59909	0.392832	0.639188	0.219574	0.093074	0.022945	1.21987	0.721012	1.13244	0.392539	0.2251	0.0670986
ENSMUSG00000024319.18	Vps52	protein_coding	chr17	33955812	33967035	+	11224	1.08928	1.34324	0.456243	1.41816	0.845122	1.05483	0.67296	0.485315	0.421179	0.648397	0.210978	0.274792	1.09088	0.703578	1.19088	0.995758	1.14127	1.97496	0.614637	1.18771	0.745379	1.05295	0.318511	0.95546	1.21626	0.9372	0.949978	0.579137	0.534788	0.242885	0.897231	1.09332	1.55811	0.901175	0.899162	0.636985
ENSMUSG00000024325.8	Ring1	protein_coding	chr17	34020792	34024680	-	3889	0	1.29224	0.790054	0.341077	0.101629	0.190272	0.693651	0.525248	0	0	0	0	0.143108	1.42141	0	0.522518	0.253369	0	0.17739	0.137114	0.195566	0	0	0	0.646119	0.565566	0.14595	0.609449	0	0	0.782261	0.261259	0.126684	0.157252	0.0977832	0
ENSMUSG00000024327.16	Slc39a7	protein_coding	chr17	34028269	34031682	-	3414	0.298429	0	0	0.388533	0	0	0	0	0	0	0	0	0	0	0	0	0	0	0	0	0	0	0	0	0.149215	0.194266	0	0	0	0	0	0	0	0	0	0
ENSMUSG00000024330.17	Col11a2	protein_coding	chr17	34039437	34066685	+	27249	0.0747798	0	0.0563786	0	0	0.0271557	0	0	0	0	0	0	0.469765	0.231846	0.381524	0.63388	0.36161	0.292858	0.202538	0.156552	0.0837342	0.379499	0.0749693	0.0888681	0.0373899	0.0281893	0.0135779	0	0	0	0.350805	0.507702	0.327234	0.179545	0.231617	0.0819187
ENSMUSG00000024331.11	Dsc2	protein_coding	chr18	20030633	20059554	-	28922	0	0	0.0177058	0	0	0	0	0	0	0	0	0	0.0384862	0.245739	0.0513506	0.105391	0.0340692	0.0306575	0.0477054	0.018437	0.0262969	0	0.0176582	0.0119611	0	0.00885289	0	0	0	0	0.142113	0.0783706	0.0323634	0.0330712	0.0131484	0.0148096
ENSMUSG00000024334.9	H2-Oa	protein_coding	chr17	34092340	34095234	+	2895	0	0	0	0	0	0	0	0	0	0	0	0	0	0	0	0	0.340363	0	0	0	0	0	0	0	0	0	0	0	0	0	0	0	0.170181	0	0	0
ENSMUSG00000024335.20	Brd2	protein_coding	chr17	34112023	34122634	-	10612	7.96866	6.25111	3.71567	4.37484	5.10246	4.95077	1.01681	1.21909	0.323977	0.228597	0.167359	0	9.70237	11.8321	9.93654	11.202	11.328	11.1127	7.34594	6.68304	2.29343	4.24586	0.577508	0.456383	7.10989	4.04525	5.02661	1.11795	0.276287	0.0836793	10.7672	10.5693	11.2204	7.01449	3.26965	0.516945
ENSMUSG00000024338.15	Psmb8	protein_coding	chr17	34197721	34201454	+	3734	0	0	0	0	0	0	0	0	0	0	0	0	0	0	0	0	0	0	0	0	0	0	0	0	0	0	0	0	0	0	0	0	0	0	0	0
ENSMUSG00000024339.12	Tap2	protein_coding	chr17	34203527	34216321	+	12795	0.159255	0	0	0	0	0	0	0	0	0	0	0	0	0	0	0	0	0.0692987	0.053917	0	0	0	0	0	0.0796277	0	0	0	0	0	0	0	0.0346494	0.0269585	0	0
ENSMUSG00000024340.15	Btnl2	protein_coding	chr17	34354822	34369495	+	14674	0	0	0	0	0	0	0	0	0	0	0	0	0	0.053816	0	0	0	0	0	0	0	0	0	0	0	0	0	0	0	0	0.026908	0	0	0	0	0
ENSMUSG00000024346.6	Pfdn1	protein_coding	chr18	36403676	36454524	-	50849	1.24226	1.42318	0.281981	0.365205	0.334227	0.218283	0.0318308	0.0535622	0.0676129	0.0834878	0.093139	0.0970487	0.601982	0.652269	0.408903	0.819238	0.523205	0.278999	0.122103	0.115353	0.134615	0.0435785	0.0301309	0.0748356	1.33272	0.323593	0.276255	0.0426965	0.0755503	0.0950938	0.627126	0.61407	0.401102	0.118728	0.0890966	0.0524833
ENSMUSG00000024347.16	Psd2	protein_coding	chr18	35964830	36014715	+	49886	0.0204233	0.040296	0	0	0	0	0	0	0.00861476	0	0	0	0.0780949	0.0791501	0.0297711	0.183304	0.118512	0.124418	0.0138289	0.0534455	0.0152459	0	0.0102375	0.0346729	0.0303596	0	0	0	0.00430738	0	0.0786225	0.106538	0.121465	0.0336372	0.00762296	0.0224552
ENSMUSG00000024349.10	Sting1	protein_coding	chr18	35733679	35740554	-	6876	0	0	0	0.38582	0.229922	0.215232	0.235393	0.297075	0	0.0882006	0	0	0.728467	0.459393	0	0.738827	0.286606	0.257905	0.10033	0.387752	0.221221	0.322269	0.0742742	0.150933	0	0.19291	0.222577	0.266234	0.0441003	0	0.59393	0.369414	0.272255	0.244041	0.271745	0.112604
ENSMUSG00000024350.6	Dnajc18	protein_coding	chr18	35671103	35708414	-	37312	0.546118	0.377129	0.178418	0.284402	0.307189	0.178487	0.0867584	0.127741	0.0345537	0.0975237	0	0.0165323	0.536979	0.592611	0.437843	0.953078	0.50176	0.760444	0.499208	0.400156	0.203837	0.059389	0.0547502	0.037086	0.461623	0.23141	0.242838	0.10725	0.0660387	0.00826616	0.564795	0.69546	0.631102	0.449682	0.131613	0.0459181
ENSMUSG00000024352.12	Spata24	protein_coding	chr18	35656689	35662186	-	5498	0	0	0	0	0	0	0	0	0	0	0	0	0	0	0	0	0	0	0	0	0	0	0	0	0	0	0	0	0	0	0	0	0	0	0	0
ENSMUSG00000024353.5	Mzb1	protein_coding	chr18	35647267	35649367	-	2101	0	0	0	0	0	0	0	0	0	0	0	0	0	0	0	0	0	0	0	0	0	0	0	0	0	0	0	0	0	0	0	0	0	0	0	0
ENSMUSG00000024354.13	Slc23a1	protein_coding	chr18	35614604	35627244	-	12641	0.161196	0.0795113	0	0.157399	0.0937985	0.117074	0.128041	0.107728	0.033997	0	0	0	0.0440273	0	0	0.160752	0	0.070143	0.218295	0.0421831	0.060166	0	0	0.0273663	0.120353	0.0786993	0.105436	0.117885	0.0169985	0	0.0220136	0.0803762	0.0350715	0.130239	0.030083	0.0136832
ENSMUSG00000024357.10	Sil1	protein_coding	chr18	35266396	35499780	-	233385	0.165888	0.185185	0.076796	0.0909365	0.0677397	0.0317058	0.0161821	0.00583496	0.00368281	0	0.00253659	0.0105723	0.226545	0.196252	0.171817	0.317804	0.299762	0.197559	0.0443389	0.0845373	0.0162941	0.0158245	0.0131296	0.0103758	0.175537	0.0838662	0.0497227	0.0110085	0.0018414	0.00655444	0.211399	0.24481	0.24866	0.0644381	0.0160593	0.0117527
ENSMUSG00000024359.10	Hspa9	protein_coding	chr18	34937414	34954357	-	16944	11.2442	11.8638	5.47024	7.59358	9.54033	7.24943	4.2986	5.78666	3.8045	4.7604	1.712	1.45622	5.48534	6.33845	3.5937	6.53611	6.39687	5.38998	5.04861	4.81499	3.95002	4.4029	2.50171	2.93998	11.554	6.53191	8.39488	5.04263	4.28245	1.58411	5.9119	5.06491	5.89342	4.9318	4.17646	2.72084
ENSMUSG00000024360.8	Etf1	protein_coding	chr18	34902785	34932007	-	29223	6.17097	5.91581	2.71613	3.04117	4.27384	2.55746	1.69852	1.631	1.58826	1.97154	0.384904	0.358844	4.47555	5.29653	3.55752	5.63247	4.51826	3.76238	3.80073	3.92313	3.01902	2.93202	1.53791	1.76384	6.04339	2.87865	3.41565	1.66476	1.7799	0.371874	4.88604	4.595	4.14032	3.86193	2.97552	1.65088
ENSMUSG00000024365.9	Cyp21a1	protein_coding	chr17	34801348	34804561	-	3214	0	0	0	0	0	0	0	0	0	0	0	0	0	0	0	0	0	0	0	0	0	0	0	0	0	0	0	0	0	0	0	0	0	0	0	0
ENSMUSG00000024366.8	Gfra3	protein_coding	chr18	34689898	34720387	-	30490	0	0	0	0	0	0	0.017695	0	0	0	0.0194163	0	0.146028	0.0259002	0.194839	0.166618	0.161586	0.0290809	0.0452521	0	0.0249445	0	0.0167501	0	0	0	0	0.00884752	0	0.00970815	0.085964	0.180729	0.0953334	0.0226261	0.0124723	0.00837503
ENSMUSG00000024369.16	Nelfe	protein_coding	chr17	34850391	34856372	+	5982	0.510951	0.504064	0.513628	0.997831	0.660708	0.98959	0.721527	0.682945	0.574732	0.608292	0.49482	0.515591	0.930372	0.528048	0.993088	0.339698	0.494158	0.592897	0.691944	0.802261	0.508564	0.370432	0.682995	0.693958	0.507507	0.755729	0.825149	0.702236	0.591512	0.505206	0.72921	0.666393	0.543527	0.747102	0.439498	0.688476
ENSMUSG00000024370.17	Cdc23	protein_coding	chr18	34630951	34651735	-	20785	3.77438	3.23993	1.20723	1.46781	1.93957	1.38844	0.856589	0.884494	0.413525	0.61274	0.227858	0.148389	2.94541	3.5334	3.42977	3.32405	3.27107	2.34627	2.32335	1.56495	1.3173	1.13719	0.491421	0.399447	3.50715	1.33752	1.66401	0.870542	0.513133	0.188123	3.23941	3.37691	2.80867	1.94415	1.22725	0.445434
ENSMUSG00000024371.14	C2	protein_coding	chr17	34862604	34898265	-	35662	0.0285693	0.112737	0.0287189	0.0185975	0.0332485	0.0829977	0.0151288	0	0	0	0	0	0.218487	0.0885757	0.124937	0.113963	0.110521	0.0745901	0.0773785	0.104667	0	0.0621368	0.0286417	0.0388019	0.0706529	0.0236582	0.0581231	0.00756438	0	0	0.153531	0.11945	0.0925556	0.091023	0.0310684	0.0337218
ENSMUSG00000024376.7	Epb41l4a	protein_coding	chr18	33796327	34006966	-	210640	1.48492	1.55556	0.573739	0.746223	0.371518	0.354807	0.112699	0.113138	0.0285634	0.051825	0.022484	0.0409986	0.319704	0.352409	0.204471	0.390709	0.26664	0.277823	0.0491266	0.0556931	0.036107	0.0490931	0.00242456	0.0131385	1.52024	0.659981	0.363163	0.112919	0.0401942	0.0317413	0.336056	0.29759	0.272232	0.0524098	0.0426001	0.00778155
ENSMUSG00000024378.9	Stard4	protein_coding	chr18	33199355	33213862	-	14508	0.84271	1.3163	0.56475	0.731431	1.22592	0.816064	0.52063	0.18773	0	0	0	0	0.537061	1.36079	0.818949	1.12052	1.29044	0.672281	0.903467	0.771847	0.47181	0.712777	0.0352019	0.0715339	1.07951	0.64809	1.02099	0.35418	0	0	0.948928	0.969736	0.981359	0.837657	0.592294	0.0533679
ENSMUSG00000024379.4	Tslp	protein_coding	chr18	32815383	32819797	+	4415	0	0	0	0	0	0	0	0	0	0	0	0	0	0	0	0	0	0	0	0	0	0	0	0	0	0	0	0	0	0	0	0	0	0	0	0
ENSMUSG00000024381.16	Bin1	protein_coding	chr18	32377230	32435737	+	58508	0.121895	0.0515367	0.0437621	0	0.00675524	0.0126473	0.0368853	0	0	0	0	0	0.00951235	0	0	0	0.0168413	0.0303096	0	0.0182278	0	0	0	0.00591266	0.0867161	0.0218811	0.00970125	0.0184427	0	0	0.00475618	0	0.0235755	0.0091139	0	0.00295633
ENSMUSG00000024382.13	Ercc3	protein_coding	chr18	32240300	32270151	+	29852	1.19454	0.875408	0.343084	0.444342	0.450154	0.446181	0.234952	0.228091	0.129566	0.203158	0.0396625	0.0413275	1.04404	0.767158	0.398007	0.748787	0.429102	0.356429	0.346644	0.250077	0.254776	0.173204	0.153972	0.127473	1.03497	0.393713	0.448168	0.231521	0.166362	0.040495	0.9056	0.573397	0.392766	0.298361	0.21399	0.140723
ENSMUSG00000024383.9	Map3k2	protein_coding	chr18	32163089	32236751	+	73663	0.580904	0.573074	0.111228	0.18007	0.246811	0.130589	0.00732419	0.0184868	0	0.024699	0.0160733	0.016748	0.392878	0.450257	0.201616	0.524135	0.414671	0.264813	0.046826	0.130299	0.0309745	0.0100273	0	0	0.576989	0.145649	0.1887	0.0129055	0.0123495	0.0164106	0.421567	0.362875	0.339742	0.0885627	0.0205009	0
ENSMUSG00000024384.4	Iws1	protein_coding	chr18	32067741	32104328	+	36588	2.28339	2.14272	0.88175	1.12386	1.47992	1.13256	0.221188	0.558295	0.0822207	0.116029	0.0323605	0.0337189	2.11436	2.0936	2.19194	2.49927	2.20834	2.35071	0.867332	1.02018	0.49889	0.545078	0.0697919	0.132369	2.21306	1.00281	1.30624	0.389741	0.0991249	0.0330397	2.10398	2.34561	2.27952	0.943758	0.521984	0.101081
ENSMUSG00000024386.9	Proc	protein_coding	chr18	32123126	32139570	-	16445	0	0	0	0	0	0	0	0	0	0	0	0	0	0.0480205	0	0	0	0.0539177	0	0	0	0	0	0	0	0	0	0	0	0	0.0240102	0	0.0269589	0	0	0
ENSMUSG00000024387.13	Csnk2b	protein_coding	chr17	35116196	35122053	-	5858	1.04353	2.40209	0.874166	1.13217	1.34939	1.76844	0.6447	1.3948	0.220087	0.724696	1.11165	0.631806	0.950066	2.1569	1.52116	1.90788	1.51385	1.05953	2.11977	1.09232	0.778994	2.14355	1.04618	0.885809	1.72281	1.00317	1.55891	1.01975	0.472391	0.871727	1.55348	1.71452	1.28669	1.60605	1.46127	0.965994
ENSMUSG00000024388.11	Myo7b	protein_coding	chr18	31959234	32036961	-	77728	0	0	0	0	0	0	0	0	0	0	0	0	0.0572817	0.0609584	0.0382144	0.039215	0.101415	0.0570372	0	0.0343014	0	0	0.00657047	0.00445062	0	0	0	0	0	0	0.0591201	0.0387147	0.0792262	0.0171507	0	0.00551055
ENSMUSG00000024391.7	Apom	protein_coding	chr17	35128997	35132050	-	3054	0	0	0	0	0	0	0	0	0	0	0	0	0	0.258578	0	0	0	0	0	0.174602	0.249037	0	0	0	0	0	0	0	0	0	0.129289	0	0	0.0873012	0.124518	0
ENSMUSG00000024392.17	Bag6	protein_coding	chr17	35135178	35147322	+	12145	5.45281	5.13103	2.69852	3.27653	3.35194	2.8636	2.84309	2.8032	3.29085	2.49678	2.04727	1.77768	4.21593	3.38116	4.28001	4.68489	3.00189	2.62827	2.72653	3.07341	2.19181	2.43274	1.30358	2.67749	5.29192	2.98753	3.10777	2.82315	2.89381	1.91247	3.79855	4.48245	2.81508	2.89997	2.31228	1.99054
ENSMUSG00000024393.14	Prrc2a	protein_coding	chr17	35149076	35164897	-	15822	4.37877	4.38327	3.43074	3.85645	3.6471	4.48974	3.13715	2.62512	1.05932	0.996596	0.187082	0.116961	4.67836	4.49202	5.16268	4.36673	3.36297	3.9789	3.22654	2.39286	1.82665	3.82812	1.06519	1.02763	4.38102	3.64359	4.06842	2.88114	1.02796	0.152022	4.58519	4.76471	3.67093	2.8097	2.82739	1.04641
ENSMUSG00000024395.9	Lims2	protein_coding	chr18	31922290	31958619	+	36330	0.028044	0	0.0140954	0	0	0	0	0	0	0	0	0	0.474897	0.282578	0.163519	0.307635	0.433956	0.292874	0.151912	0.0733878	0.125608	0.121989	0	0	0.014022	0.00704771	0	0	0	0	0.378737	0.235577	0.363415	0.11265	0.123798	0
ENSMUSG00000024397.14	Aif1	protein_coding	chr17	35170991	35176068	-	5078	0	0	0	0	0	0	0	0	0	0	0	0	0	0.46654	0	1.20051	0.388086	0	0.135854	0	0	0	0	0	0	0	0	0	0	0	0.23327	0.600257	0.194043	0.0679272	0	0
ENSMUSG00000024399.5	Ltb	protein_coding	chr17	35194439	35196320	+	1882	0	0	0	0	0	0	0	0	0	0	0	0	0.295722	0	0	0	0	0.942271	1.09968	0	0.404122	0	0	0	0	0	0	0	0	0	0.147861	0	0.471136	0.549842	0.202061	0
ENSMUSG00000024400.16	Wdr33	protein_coding	chr18	31804090	31907397	+	103308	2.07105	2.08205	0.703879	0.763966	0.684818	0.65897	0.188008	0.125228	0.0207997	0.0293524	0.0630351	0.0417971	1.30372	1.4218	1.35135	1.84898	1.33532	1.11577	0.313856	0.330343	0.272396	0.142998	0.079097	0.0535777	2.07655	0.733922	0.671894	0.156618	0.0250761	0.0524161	1.36276	1.60017	1.22554	0.3221	0.207697	0.0663374
ENSMUSG00000024401.14	Tnf	protein_coding	chr17	35199381	35202007	-	2627	0	0	0	0	0	0	0	0	0	0	0	0	0.635572	0.601215	0	0.386766	0	0.675049	0	0	0	0	0	0	0	0	0	0	0	0	0.618393	0.193383	0.337525	0	0	0
ENSMUSG00000024402.5	Lta	protein_coding	chr17	35203165	35205351	-	2187	0	0	0	0	0	0	0	0	0	0	0	0	0	0	0	0	0	0	0	0	0	0	0	0	0	0	0	0	0	0	0	0	0	0	0	0
ENSMUSG00000024403.16	Atp6v1g2	protein_coding	chr17	35233660	35238767	+	5108	0	0	0	0.12984	0	0	0	0	0	0	0	0	0.108956	0.3092	0	0.795642	0.385807	0.173586	0	0	0	0	0	0	0	0.0649202	0	0	0	0	0.209078	0.397821	0.279696	0	0	0
ENSMUSG00000024404.7	Riok3	protein_coding	chr18	12128741	12157387	+	28647	1.13809	0.701716	0.554148	0.648246	0.538073	0.619932	0.188334	0.213917	0.180021	0.127022	0.103327	0.0430658	0.971391	0.689161	0.466592	1.13496	0.481548	0.711892	0.264899	0.428123	0.37169	0.386764	0.23176	0.217366	0.919902	0.601197	0.579003	0.201126	0.153522	0.0731965	0.830276	0.800775	0.59672	0.346511	0.379227	0.224563
ENSMUSG00000024406.16	Pou5f1	protein_coding	chr17	35506018	35510772	+	4755	7.49933	10.3575	9.80019	8.78721	8.89384	13.072	7.82902	5.72784	6.77849	6.37715	7.09657	10.2485	2.57499	1.99292	3.43571	2.35045	3.52281	3.17003	3.04674	3.02784	3.35893	3.8835	3.43695	5.09267	8.92843	9.2937	10.9829	6.77843	6.57782	8.67251	2.28396	2.89308	3.34642	3.03729	3.62121	4.26481
ENSMUSG00000024409.8	Psors1c2	protein_coding	chr17	35533201	35534647	+	1447	0	0	0	0	0	0	0	0	0	0	0	0	0.384623	0	0	0	0	0.612769	0	0	0	0	0	0	0	0	0	0	0	0	0.192311	0	0.306385	0	0	0
ENSMUSG00000024410.15	Rmc1	protein_coding	chr18	12168717	12190658	+	21942	0.603631	0.458073	0.233382	0.272037	0.414293	0.236066	0.0491771	0.155158	0.039172	0	0	0.0562258	0.735572	0.539853	0.203058	0.787194	0.314349	0.44451	0.408727	0.267323	0.207973	0.10099	0.116377	0.0472981	0.530852	0.252709	0.32518	0.102168	0.019586	0.0281129	0.637712	0.495126	0.37943	0.338025	0.154482	0.0818376
ENSMUSG00000024411.11	Aqp4	protein_coding	chr18	15389496	15410982	-	21487	0	0	0	0	0	0	0	0	0	0	0	0	0	0.0367523	0	0	0	0	0	0	0	0	0	0	0	0	0	0	0	0	0.0183761	0	0	0	0	0
ENSMUSG00000024413.14	Npc1	protein_coding	chr18	12189692	12236400	-	46709	0.567123	0.53796	0.39468	0.553764	0.245388	0.300999	0.184811	0.189506	0.0184014	0.0129839	0.0506971	0	0.345542	0.304321	0.190777	0.326287	0.379719	0.436609	0.28062	0.194074	0.0162829	0.347901	0.076537	0.00740624	0.552542	0.474222	0.273193	0.187159	0.0156927	0.0253486	0.324931	0.258532	0.408164	0.237347	0.182092	0.0419716
ENSMUSG00000024414.13	Mrpl27	protein_coding	chr11	94653767	94660089	+	6323	0.483396	1.11272	0.161976	0.524454	0.125015	0.468111	0	0.107686	0.203901	0.191829	0.187254	0	0.792178	0.249785	0.234883	0.642755	0.467508	0.420691	0.218209	0	0	0.233636	0	0.382977	0.798057	0.343215	0.296563	0.0538428	0.197865	0.0936269	0.520982	0.438819	0.4441	0.109105	0.116818	0.191489
ENSMUSG00000024420.9	Zfp521	protein_coding	chr18	13687013	13972787	-	285775	0.00713034	0	0	0	0	0	0	0	0	0	0	0	0.0136325	0.00829005	0	0.0213322	0.00689599	0.00620542	0.00482805	0.00559779	0	0	0	0	0.00356517	0	0	0	0	0	0.0109613	0.0106661	0.00655071	0.00521292	0	0
ENSMUSG00000024421.16	Lama3	protein_coding	chr18	12333819	12583013	+	249195	0.0327081	0.0726012	0.0164397	0.0106459	0.0206186	0.0148471	0.00649517	0.00273238	0.00172458	0.0146022	0.00950265	0.00247539	0.147404	0.104577	0.0893977	0.0815454	0.086991	0.0925123	0.0138419	0.0492162	0.0274685	0.026677	0.0102472	0.00971755	0.0526546	0.0135428	0.0177329	0.00461378	0.0081634	0.00598902	0.12599	0.0854715	0.0897516	0.0315291	0.0270728	0.00998237
ENSMUSG00000024422.14	Dhx16	protein_coding	chr17	35879819	35892670	+	12852	3.96373	4.45774	2.19147	3.35431	2.27571	2.82122	1.67918	1.53641	0.969727	1.13253	0.59882	0.57596	3.63757	2.82649	1.73338	2.76698	2.14673	2.34571	2.14712	1.65962	1.53863	1.72419	1.15239	0.861346	4.21073	2.77289	2.54847	1.6078	1.05113	0.58739	3.23203	2.25018	2.24622	1.90337	1.63141	1.00687
ENSMUSG00000024423.6	Impact	protein_coding	chr18	12955852	12992950	+	37099	2.77373	3.5762	0.911014	0.893859	2.53554	1.89484	0.712595	0.789201	0.335937	0.474071	0.111702	0.0498817	2.08524	2.4692	1.52123	2.38268	2.5232	2.00763	1.5806	1.23611	1.04554	0.81631	0.330387	0.261092	3.17497	0.902436	2.21519	0.750898	0.405004	0.0807917	2.27722	1.95196	2.26541	1.40835	0.930925	0.29574
ENSMUSG00000024424.15	Ttc39c	protein_coding	chr18	12599896	12738863	+	138968	0.168623	0.101257	0.0405342	0.0143175	0.0483493	0.0266236	0.011647	0.00979933	0	0	0	0.00443882	0.0841023	0.039778	0.0641225	0.051179	0.0567239	0.0893262	0.0148927	0.0268598	0.0109458	0.00531519	0	0.00497867	0.13494	0.0274258	0.0374865	0.0107232	0	0.00221941	0.0619402	0.0576508	0.073025	0.0208762	0.00813049	0.00248934
ENSMUSG00000024425.4	Ndfip1	protein_coding	chr18	38410396	38465303	+	54908	0.667992	0.695598	0.261135	0.51939	0.511068	0.323435	0.127737	0.235613	0.140883	0.132542	0.0970355	0	0.527073	0.719109	0.622109	0.721669	0.538365	0.516749	0.251282	0.262209	0.235475	0.161428	0.111614	0.0693035	0.681795	0.390263	0.417252	0.181675	0.136712	0.0485178	0.623091	0.671889	0.527557	0.256745	0.198452	0.0904589
ENSMUSG00000024426.17	Atat1	protein_coding	chr17	35897595	35910075	-	12481	1.0612	0.402653	0.287205	0.531388	0.380004	0.474299	0.129682	0.109109	0.0344328	0.0485912	0	0.0494234	1.24857	1.39198	1.30893	1.13969	0.39474	0.99459	0.0552735	0.384514	0	0	0.040919	0.221737	0.731928	0.409296	0.427151	0.119396	0.041512	0.0247117	1.32027	1.22431	0.694665	0.219894	0	0.131328
ENSMUSG00000024427.7	Spry4	protein_coding	chr18	38586247	38601415	-	15169	0.604492	0.530083	0.101276	0.306057	0.364777	0.634159	0	0	0.0283312	0.0399807	0	0	0.220139	0	0.195816	0.334905	0.194875	0.233813	0	0	0	0	0	0	0.567287	0.203667	0.499468	0	0.034156	0	0.11007	0.26536	0.214344	0	0	0
ENSMUSG00000024429.9	Gnl1	protein_coding	chr17	35979851	35989462	+	9612	2.54391	1.46394	0.692585	1.035	1.39805	1.00079	1.34712	0.566705	0.312973	0.441664	0.73908	0.513403	1.67914	1.39667	1.23609	1.16275	1.53769	2.30617	1.36366	1.05405	1.02864	0.768457	0.63759	0.827775	2.00393	0.86379	1.19942	0.956913	0.377318	0.626241	1.53791	1.19942	1.92193	1.20885	0.898547	0.732682
ENSMUSG00000024430.14	Cabyr	protein_coding	chr18	12740322	12755260	+	14939	0.340999	0	0	0.0443956	0	0	0	0	0	0	0	0	1.1549	1.53298	0.994152	1.42826	0.659583	0.593532	0.507969	0.214165	0.356376	0.148331	0.0683727	0.0231567	0.1705	0.0221978	0	0	0	0	1.34394	1.2112	0.626557	0.361067	0.252354	0.0457647
ENSMUSG00000024431.15	Nr3c1	protein_coding	chr18	39410545	39519421	-	108877	0.168438	0.0738523	0.0329235	0.0670066	0.0580818	0.0339817	0	0	0	0.0055702	0	0.0056656	0.138016	0.181328	0.136407	0.251963	0.181003	0.203596	0.0443535	0.0587712	0	0.0135684	0	0	0.121145	0.049965	0.0460318	0	0.0027851	0.0028328	0.159672	0.194185	0.192299	0.0515624	0.00678418	0
ENSMUSG00000024436.16	Mrps18b	protein_coding	chr17	35910379	35916389	-	6011	3.22041	3.67863	1.27787	0.882682	0.986281	0.861714	0.538534	0.906201	0.214485	0.100893	0.196973	0	1.66659	1.31375	1.23537	1.01418	1.3114	1.47509	1.83628	0.26613	0.759166	0.860171	0.33985	0.0575508	3.44952	1.08028	0.923997	0.722368	0.157689	0.0984866	1.49017	1.12477	1.39324	1.05121	0.809669	0.1987
ENSMUSG00000024437.6	Gm8615	transcribed_processed_pseudogene	chr5	149155108	149156209	-	1102	0	0	0	0	0	0	0	0	0	0	0	0	0	0	0	0	0	0	0	0	0	0	0	0	0	0	0	0	0	0	0	0	0	0	0	0
ENSMUSG00000024440.13	Pcdh12	protein_coding	chr18	38267089	38284402	-	17314	0	0	0	0	0	0	0	0	0	0	0	0	0.192867	0	0	0	0	0	0.119534	0.0615959	0	0	0	0	0	0	0	0	0	0	0.0964333	0	0	0.0905648	0	0
ENSMUSG00000024442.6	Dele1	protein_coding	chr18	38250255	38265461	+	15207	0.267992	0.264379	0.202046	0.130839	0.415846	0.291957	0.283828	0.447752	0.395646	0.0797616	0.0778593	0.0405638	0.146393	0.155789	0.488316	0.133627	0.583163	0.233229	0	0.175326	0.0500137	0.0485724	0	0.113743	0.266185	0.166443	0.353902	0.36579	0.237704	0.0592115	0.151091	0.310972	0.408196	0.0876629	0.0492931	0.0568715
ENSMUSG00000024446.13	Rpp21	protein_coding	chr17	36255645	36258069	-	2425	0.840278	0.414475	0.21117	0.273495	0	0	0	0.280782	0.354438	0.25009	0	0	0.688514	0.651296	0	0	0	0.73128	0.284482	0.219891	0.313632	0.913783	0	0	0.627377	0.242332	0	0.140391	0.302264	0	0.669905	0	0.36564	0.252186	0.613707	0
ENSMUSG00000024448.14	H2-M10.1	protein_coding	chr17	36322858	36326155	-	3298	0	0	0	0	0	0	0	0	0	0	0	0	0	0	0	0	0	0	0	0	0	0	0	0	0	0	0	0	0	0	0	0	0	0	0	0
ENSMUSG00000024451.9	Arap3	protein_coding	chr18	37972628	37998969	-	26342	0.0386773	0	0	0	0	0	0	0	0	0	0	0	0	0.0599572	0	0.0771419	0	0.0673204	0	0	0.0288724	0.0280404	0	0	0.0193386	0	0	0	0	0	0.0299786	0.0385709	0.0336602	0	0.0284564	0
ENSMUSG00000024454.16	Hdac3	protein_coding	chr18	37935844	37955016	-	19173	1.06278	0.524228	0.614301	0.345916	0.474126	0.424536	0.196978	0.390646	0.179317	0.253051	0.0617538	0.418249	0.377361	0.700195	0.309845	0.264965	0.308356	0.369969	0.28785	0.361554	0.317345	0.269675	0.0799107	0.126301	0.793506	0.480109	0.449331	0.293812	0.216184	0.240002	0.538778	0.287405	0.339162	0.324702	0.29351	0.103106
ENSMUSG00000024456.16	Diaph1	protein_coding	chr18	37843601	37935476	-	91876	1.28635	1.31277	0.590809	0.628027	0.602257	0.515454	0.33472	0.348319	0.159037	0.151821	0.103096	0.0402839	1.09037	1.31507	0.517276	1.27176	0.997406	0.781715	0.300348	0.261174	0.190396	0.281384	0.0833802	0.176968	1.29956	0.609418	0.558855	0.341519	0.155429	0.0716899	1.20272	0.894517	0.88956	0.280761	0.23589	0.130174
ENSMUSG00000024457.16	Trim26	protein_coding	chr17	36837134	36859398	+	22265	1.37279	1.35428	0.689989	0.744695	0.781063	0.66469	0.218086	0.305815	0.0965093	0	0.026589	0.0831152	1.17484	0.602957	0.733743	0.775774	0.752345	0.796476	0.309844	0.311344	0.0683187	0.099525	0	0.0466119	1.36353	0.717342	0.722876	0.261951	0.0482547	0.0548521	0.888898	0.754759	0.774411	0.310594	0.0839218	0.023306
ENSMUSG00000024459.18	H2-M5	protein_coding	chr17	36984061	36989537	-	5477	5.58063	4.77135	4.30089	6.29682	5.48437	4.86375	1.67461	2.6107	0.392328	0.775109	0.432356	0.337879	2.33716	2.45113	2.44047	3.33917	3.95795	4.20917	0.881701	1.26567	1.24978	0.944036	0.372985	0.442134	5.17599	5.29886	5.17406	2.14266	0.583718	0.385117	2.39414	2.88982	4.08356	1.07369	1.09691	0.407559
ENSMUSG00000024462.17	Gabbr1	protein_coding	chr17	37045966	37075067	+	29102	4.23611	4.4553	2.49867	2.37013	2.48533	2.59352	0.574709	0.725304	0.16244	0.291751	0.061027	0.190766	3.05985	3.3648	2.09235	2.23443	3.04727	1.82807	0.829682	0.824535	0.18294	0.22843	0.0526468	0.0832096	4.34571	2.4344	2.53942	0.650006	0.227095	0.125897	3.21232	2.16339	2.43767	0.827108	0.205685	0.0679282
ENSMUSG00000024471.12	Myot	protein_coding	chr18	44334074	44355724	+	21651	0	0	0	0.0306325	0	0	0	0	0	0	0	0	0.128527	0	0.0685956	0	0	0.245719	0.0955893	0.0492574	0	0	0	0	0	0.0153163	0	0	0	0	0.0642636	0.0342978	0.12286	0.0724234	0	0
ENSMUSG00000024472.9	Dcp2	protein_coding	chr18	44380502	44424969	+	44468	3.89499	3.70686	1.40493	1.29758	2.47089	1.78052	0.861429	1.0106	0.357582	0.286404	0.119817	0.097103	1.33918	1.82915	1.26914	2.10208	2.0386	1.71481	1.11699	0.851393	0.427587	0.298991	0.126334	0.0855743	3.80093	1.35125	2.12571	0.936012	0.321993	0.10846	1.58417	1.68561	1.8767	0.984194	0.363289	0.105954
ENSMUSG00000024474.7	Ik	protein_coding	chr18	36744656	36757639	+	12984	0.941624	1.08375	0.512718	0.970524	0.943646	0.398934	1.12193	0.262206	0.430286	0.233544	0.136784	0.285053	1.41452	1.70298	0.800689	0.626023	1.4419	1.09264	1.00951	0.821374	1.23011	0.967106	0.62934	0.666085	1.01269	0.741621	0.67129	0.692066	0.331915	0.210918	1.55875	0.713356	1.26727	0.915443	1.09861	0.647713
ENSMUSG00000024477.4	Pggt1b	protein_coding	chr18	46235351	46280993	-	45643	1.00448	0.770734	0.336582	0.247022	0.502238	0.226969	0.0591023	0.104425	0.0188312	0.0132872	0.0259406	0.0405442	0.792579	0.813175	0.390464	0.734596	0.453352	0.407953	0.302289	0.292069	0.0666528	0.113281	0.0335677	0.0303168	0.887609	0.291802	0.364603	0.0817637	0.0160592	0.0332424	0.802877	0.56253	0.430653	0.297179	0.0899669	0.0319423
ENSMUSG00000024479.3	Mal2	protein_coding	chr15	54571192	54602847	+	31656	0	0	0	0	0	0	0	0	0	0	0	0	0	0.0249462	0	0	0	0.0280098	0	0	0	0	0	0	0	0	0	0	0	0	0.0124731	0	0.0140049	0	0	0
ENSMUSG00000024480.9	Ap3s1	protein_coding	chr18	46741876	46790826	+	48951	0.333014	0.328525	0.0836897	0.257426	0.209927	0.0755823	0.0440867	0.0139098	0.0790138	0.0123893	0.0362814	0.0630073	0.272868	0.290383	0.151699	0.43588	0.382457	0.380385	0.0563722	0.0762528	0.0621485	0.0905364	0.0208662	0.0636032	0.33077	0.170558	0.142755	0.0289982	0.0457015	0.0496443	0.281626	0.293789	0.381421	0.0663125	0.0763424	0.0422347
ENSMUSG00000024481.5	Lvrn	protein_coding	chr18	46850038	46907242	+	57205	0.0178103	0	0	0	0	0	0	0	0	0	0	0	0.00972902	0.0276093	0	0.0532839	0.0516747	0.0155	0	0.00932149	0.0265906	0	0	0	0.00890514	0	0	0	0	0	0.0186692	0.026642	0.0335874	0.00466075	0.0132953	0
ENSMUSG00000024483.19	Ankhd1	protein_coding	chr18	36559987	36658913	+	98927	1.42124	1.28017	0.559052	0.536335	0.823016	0.493675	0.256325	0.192719	0.0564743	0.0613045	0.0658267	0.0187063	0.92264	1.06169	0.690585	1.03733	0.906395	0.824591	0.299861	0.307241	0.153761	0.209063	0.0929248	0.125888	1.35071	0.547694	0.658345	0.224522	0.0588894	0.0422665	0.992164	0.863956	0.865493	0.303551	0.181412	0.109407
ENSMUSG00000024485.16	Slc4a9	protein_coding	chr18	36528147	36556273	+	28127	0	0	0	0	0	0	0.0191816	0	0	0	0	0	0.158296	0.0561522	0.0528021	0.180616	0.280258	0.15762	0.0490538	0.0947908	0.0540803	0	0	0	0	0	0	0.00959081	0	0	0.107224	0.116709	0.218939	0.0719223	0.0270401	0
ENSMUSG00000024486.6	Hbegf	protein_coding	chr18	36504927	36515805	-	10879	0.468259	0.739114	0.188284	0.243855	0.217981	0.0680178	0.0495929	0	0	0	0	0.170104	1.73937	1.16142	2.32078	1.02734	1.63033	1.79308	0.126826	0.441136	0.0699107	0.067896	0.0469445	0	0.603686	0.21607	0.142999	0.0247965	0	0.085052	1.4504	1.67406	1.7117	0.283981	0.0689033	0.0234723
ENSMUSG00000024487.5	Yipf5	protein_coding	chr18	40203896	40219429	-	15534	1.0494	1.42348	0.659311	0.896596	0.686968	0.428717	0.138927	0.350661	0.276655	0.0780826	0	0.0397099	1.25397	0.965896	1.43411	1.56977	1.52237	0.742037	1.02144	0.377597	0.0979217	0.618149	0.0657538	0.0445395	1.23644	0.777954	0.557843	0.244794	0.177369	0.019855	1.10993	1.50194	1.1322	0.699516	0.358036	0.0551466
ENSMUSG00000024491.16	Rbm27	protein_coding	chr18	42275353	42341542	+	66190	1.95486	1.56407	0.464197	0.581161	0.877771	0.424818	0.130418	0.401193	0.0454494	0.0549751	0.017888	0.0279583	1.00059	1.47941	1.12189	1.59643	0.997409	0.951112	0.708733	0.612267	0.402168	0.122753	0.108021	0.0679437	1.75946	0.522679	0.651294	0.265805	0.0502122	0.0229232	1.24	1.35916	0.97426	0.6605	0.262461	0.0879825
ENSMUSG00000024493.9	Lars	protein_coding	chr18	42202298	42262194	-	59897	1.22471	1.19142	0.530066	0.830457	0.613669	0.580637	0.279232	0.329666	0.315696	0.425257	0.296511	0.205971	1.00351	1.12066	0.644677	0.882078	0.838988	0.917809	0.33401	0.320492	0.152373	0.246637	0.230214	0.294553	1.20806	0.680262	0.597153	0.304449	0.370477	0.251241	1.06209	0.763378	0.878399	0.327251	0.199505	0.262384
ENSMUSG00000024497.4	Pou4f3	protein_coding	chr18	42394539	42397249	+	2711	0	0	0	0	0	0	0	0	0	0	0	0	0	0	0	0	0	0	0.50894	0	0.280545	0	0	0	0	0	0	0	0	0	0	0	0	0.25447	0.140273	0
ENSMUSG00000024498.16	Tcerg1	protein_coding	chr18	42511487	42575793	+	64307	3.08945	2.4695	0.7565	0.608492	1.12473	0.770954	0.218134	0.254117	0.180438	0.292355	0.0184118	0.0959232	1.50589	1.75605	0.831416	1.91177	1.24113	1.10306	0.525659	0.439478	0.342983	0.264182	0.214427	0.10221	2.77948	0.682496	0.947843	0.236126	0.236396	0.0571675	1.63097	1.37159	1.17209	0.482568	0.303582	0.158319
ENSMUSG00000024500.20	Ppp2r2b	protein_coding	chr18	42637432	43083127	-	445696	0	0	0	0	0	0	0	0	0	0	0	0	0.0112385	0.00885914	0.00666447	0	0.00663244	0.00198942	0	0	0	0	0	0	0	0	0	0	0	0	0.0100488	0.00333223	0.00431093	0	0	0
ENSMUSG00000024501.20	Dpysl3	protein_coding	chr18	43320984	43438286	-	117303	0.0694841	0.11139	0.0392895	0.0452316	0.0303242	0.0189245	0.0229969	0.0522414	0.0256455	0.0155103	0.0100936	0.0420691	0.0759126	0.060589	0.0506437	0.0433082	0.00840005	0.0604709	0.0117622	0.0181832	0.0064837	0.0314843	0.00870753	0.0058982	0.0904369	0.0422606	0.0246243	0.0376191	0.0205779	0.0260813	0.0682508	0.0469759	0.0344355	0.0149727	0.018984	0.00730286
ENSMUSG00000024502.10	Jakmip2	protein_coding	chr18	43531407	43687773	-	156367	0	0	0	0	0	0	0	0	0	0	0	0	0	0.00505028	0	0	0	0	0	0	0	0	0	0	0	0	0	0	0	0	0.00252514	0	0	0	0	0
ENSMUSG00000024503.3	Spink1	protein_coding	chr18	43728082	43737557	-	9476	0	0	0	0	0	0	0	0	0	0	0	0	0	0	0	0	0	0	0	0	0	0	0	0	0	0	0	0	0	0	0	0	0	0	0	0
ENSMUSG00000024505.16	Dtwd2	protein_coding	chr18	49696145	49755601	-	59457	0.856785	0.845235	0.223931	0.167321	0.339018	0.199126	0.127038	0.0458077	0.014456	0.0408004	0	0.0207496	0.468026	0.318763	0.0499576	0.461392	0.381167	0.4623	0.150837	0.107621	0.0639587	0.0248462	0	0.0116366	0.85101	0.195626	0.269072	0.0864229	0.0276282	0.0103748	0.393395	0.255675	0.421734	0.129229	0.0444024	0.00581829
ENSMUSG00000024507.6	Hsd17b4	protein_coding	chr18	50128201	50196269	+	68069	0.359225	0.428212	0.0977997	0.185125	0.174192	0.239158	0.079261	0.0700212	0.0883895	0.0623672	0.0347884	0.0906218	0.138996	0.232028	0.0654555	0.238825	0.0868546	0.312628	0.0709439	0.109673	0.03352	0.0542568	0.0675254	0.030493	0.393719	0.141462	0.206675	0.0746411	0.0753783	0.0627051	0.185512	0.15214	0.199741	0.0903082	0.0438884	0.0490092
ENSMUSG00000024510.6	Ftmt	protein_coding	chr18	52331549	52332996	+	1448	0	0	0	0	0	0	0	0	0	0	0	0	0	0	0	0	0	0	0	0	0	0	0	0	0	0	0	0	0	0	0	0	0	0	0	0
ENSMUSG00000024511.15	Rab27b	protein_coding	chr18	69979131	70141605	-	162475	0.00627073	0	0	0	0.00243259	0	0	0	0	0	0	0	0	0.00486042	0	0.00625349	0	0.0109146	0	0	0	0	0	0	0.00313537	0	0.0012163	0	0	0	0.00243021	0.00312674	0.00545731	0	0	0
ENSMUSG00000024512.4	Dynap	protein_coding	chr18	70240429	70244582	-	4154	0	0	0	0	0	0	0	0	0	0	0	0	0	0	0	0	0	0	0	0	0	0	0	0	0	0	0	0	0	0	0	0	0	0	0	0
ENSMUSG00000024513.16	Mbd2	protein_coding	chr18	70568189	70626131	+	57943	0.545086	0.520392	0.114891	0.171692	0.129601	0.178788	0.0558675	0.0352534	0.00741688	0.0104666	0.010217	0.0319376	0.422625	0.490639	0.153789	0.666333	0.374121	0.260144	0.0476239	0.0276083	0.0262519	0.0509909	0	0.0298516	0.532739	0.143292	0.154195	0.0455605	0.00894175	0.0210773	0.456632	0.410061	0.317133	0.0376161	0.0386214	0.0149258
ENSMUSG00000024515.13	Smad4	protein_coding	chr18	73639009	73703780	-	64772	1.25837	0.900018	0.355769	0.49149	0.549176	0.342725	0.141602	0.168195	0.0796189	0.0655417	0.0182796	0.00952346	0.88502	1.5118	0.894235	1.53726	0.912756	0.917177	0.383426	0.469253	0.270068	0.342111	0.0551931	0.0587494	1.07919	0.42363	0.44595	0.154899	0.0725803	0.0139015	1.19841	1.21575	0.914966	0.426339	0.30609	0.0569713
ENSMUSG00000024516.13	Sec11c	protein_coding	chr18	65800515	65817684	+	17170	0.296691	0.117077	0.149123	0.038627	0.115095	0.301675	0	0.0396562	0.125147	0	0	0.0359262	0.0972421	0.32195	0.172995	0.059175	0.0573879	0.206564	0	0	0.0442957	0.0430193	0	0.0201478	0.206884	0.0938747	0.208385	0.0198281	0.0625737	0.0179631	0.209596	0.116085	0.131976	0	0.0436575	0.0100739
ENSMUSG00000024517.17	Grp	protein_coding	chr18	65872820	65886596	+	13777	0	0.364776	0	0	0	0	0	0	0	0	0	0	0.040397	0.0573199	0	0	0.0715214	0.193078	0	0.0387048	0	0	0	0	0.182388	0	0	0	0	0	0.0488584	0	0.1323	0.0193524	0	0
ENSMUSG00000024518.4	Rax	protein_coding	chr18	65928277	65939787	-	11511	0	0	0	0	0	0	0	0	0	0	0	0	0	0.0686036	0	0	0	0.0770287	0	0	0	0	0	0	0	0	0	0	0	0	0.0343018	0	0.0385143	0	0	0
ENSMUSG00000024519.6	Cplx4	protein_coding	chr18	65955722	65970237	-	14516	0	0	0	0	0	0	0	0	0	0	0	0	0	0	0	0	0	0	0	0	0	0	0	0	0	0	0	0	0	0	0	0	0	0	0	0
ENSMUSG00000024521.8	Pmaip1	protein_coding	chr18	66458533	66465565	+	7033	0.579461	0.714562	0.218436	0	0.955354	0.420854	0.0767129	0.387258	0.0611057	0.0862316	0.084175	0	2.53229	2.9194	2.95639	6.93441	3.5026	3.53007	1.56944	2.88113	0.865131	0.8402	0.0726162	0.147563	0.647011	0.109218	0.688104	0.231986	0.0736687	0.0420875	2.72584	4.9454	3.51633	2.22529	0.852665	0.11009
ENSMUSG00000024524.17	Gnal	protein_coding	chr18	67088216	67226792	+	138577	0.0808735	0.00725303	0.011086	0	0.0171126	0.0106795	0.0038933	0.00982698	0.00620242	0	0	0	0.0923719	0.0455889	0.0321517	0.0513234	0.0639944	0.0319922	0.00497823	0	0	0	0	0	0.0440633	0.00554298	0.013896	0.00686014	0.00310121	0	0.0689804	0.0417376	0.0479933	0.00248912	0	0
ENSMUSG00000024525.7	Impa2	protein_coding	chr18	67289186	67322472	+	33287	2.90773	3.14029	1.29225	1.91275	1.37733	1.22264	0.372788	0.511383	0.296944	0.200413	0.124494	0.166782	1.58837	1.94536	1.02619	2.01455	0.947253	1.41178	0.352323	0.368445	0.0685455	0.221901	0.306852	0.145496	3.02401	1.6025	1.29999	0.442086	0.248679	0.145638	1.76686	1.52037	1.17952	0.360384	0.145223	0.226174
ENSMUSG00000024526.9	Cidea	protein_coding	chr18	67343604	67367785	+	24182	0	0	0.0211764	0	0.0490326	0	0.0669326	0	0	0.0250793	0	0	0.18412	0.228595	0.0614161	0.0840324	0.162989	0.11	0.0855845	0	0.0943542	0.0305451	0	0.0143056	0	0.0105882	0.0245163	0.0334663	0.0125396	0	0.206357	0.0727242	0.136495	0.0427923	0.0624497	0.0071528
ENSMUSG00000024527.10	Afg3l2	protein_coding	chr18	67404764	67449172	-	44409	1.51418	1.17691	0.576557	0.657117	0.729792	0.616513	0.364468	0.291316	0.193545	0.163877	0.0266614	0.097232	0.864732	0.995812	0.501643	0.594855	0.665643	0.758714	0.341757	0.468288	0.35965	0.449083	0.0920011	0.194745	1.34554	0.616837	0.673153	0.327892	0.178711	0.0619467	0.930272	0.548249	0.712178	0.405023	0.404367	0.143373
ENSMUSG00000024528.8	Srfbp1	protein_coding	chr18	52465693	52491931	+	26239	1.28136	1.14917	0.292744	0.379145	0.406698	0.084603	0.0616855	0.155699	0	0.0462264	0.022562	0	0.763587	0.752407	0.622615	1.20039	0.563294	0.337923	0.184042	0.1829	0.2029	0.056301	0	0.0527365	1.21527	0.335944	0.245651	0.108692	0.0231132	0.011281	0.757997	0.911504	0.450609	0.183471	0.129601	0.0263682
ENSMUSG00000024529.14	Lox	protein_coding	chr18	52516067	52529867	-	13801	0	0	0	0	0	0	0	0	0	0	0	0	0.0403267	0.0572202	0	0	0	0	0.0499868	0	0	0	0	0	0	0	0	0	0	0	0.0487735	0	0	0.0249934	0	0
ENSMUSG00000024530.8	Prelid3a	protein_coding	chr18	67464866	67479835	+	14970	0.0680586	0.134282	0.0684151	0	0	0	0	0	0.0287078	0	0	0	0.111533	0.158256	0	0	0.0658217	0.236921	0	0	0	0	0	0	0.10117	0.0342075	0	0	0.0143539	0	0.134894	0	0.151371	0	0	0
ENSMUSG00000024532.13	1700034E13Rik	protein_coding	chr18	52646209	52663733	+	17525	0	0	0	0	0	0	0	0	0	0	0	0	0	0	0	0	0	0	0	0	0	0	0	0	0	0	0	0	0	0	0	0	0	0	0	0
ENSMUSG00000024533.17	Spire1	protein_coding	chr18	67488209	67610790	-	122582	0.174541	0.180388	0.05013	0.0486942	0.0741579	0.0664015	0.0264079	0.0166639	0.00701173	0.00989488	0.00965889	0.00503217	0.0726435	0.135286	0.036347	0.0497317	0.0562681	0.0434	0.0168834	0.0130501	0.0434314	0.0361541	0.00833254	0.00564419	0.177464	0.0494121	0.0702797	0.0215359	0.00845331	0.00734553	0.103965	0.0430394	0.0498341	0.0149668	0.0397928	0.00698836
ENSMUSG00000024534.15	Sncaip	protein_coding	chr18	52767709	52915935	+	148227	0.00687349	0.0203425	0.0103642	0.00894878	0.00266642	0	0	0	0	0	0	0	0.0337924	0.0106552	0	0.0205638	0	0.0299094	0.00930827	0.0143897	0	0.00498317	0	0.00233384	0.013608	0.00965651	0.00133321	0	0	0	0.0222238	0.0102819	0.0149547	0.011849	0.00249159	0.00116692
ENSMUSG00000024535.16	Snx24	protein_coding	chr18	53245662	53390920	+	145259	0.133265	0.138388	0.0458294	0.0639214	0.0516972	0.0509411	0	0.0140624	0	0	0	0	0.0804599	0.0489282	0.0817939	0.0769411	0.0542673	0.0793535	0.00949846	0.0330384	0.0104718	0	0	0	0.135826	0.0548754	0.0513191	0.0070312	0	0	0.0646941	0.0793675	0.0668104	0.0212684	0.00523588	0
ENSMUSG00000024537.5	Psmg2	protein_coding	chr18	67641599	67654162	+	12564	1.37856	0.55999	0.407583	0.211151	0.440409	0.530062	0.214709	0.37936	0.102616	0.193081	0	0	0.354377	0.502831	0.118208	1.21303	0.23528	0.282291	0.439267	0.509299	0.242139	0.352742	0.162595	0.165204	0.969275	0.309367	0.485235	0.297035	0.147848	0	0.428604	0.66562	0.258785	0.474283	0.29744	0.163899
ENSMUSG00000024538.8	Ppic	protein_coding	chr18	53406332	53418115	-	11784	0.864593	1.02353	0.651842	0.281409	0.60372	0.125588	0.274705	0.115563	0.145878	0.154396	0.552617	0.31408	0.188917	0	0.630161	0.0862216	0	0.0752442	0.234171	0.0452508	0	0	0.130018	0.117426	0.94406	0.466625	0.364654	0.195134	0.150137	0.433348	0.0944584	0.358191	0.0376221	0.139711	0	0.123722
ENSMUSG00000024539.17	Ptpn2	protein_coding	chr18	67665511	67724595	-	59085	1.345	1.10572	0.277342	0.280623	0.234125	0.237951	0.164363	0.0921921	0.0363676	0.0410573	0.0100195	0	1.20569	0.922215	0.728945	1.25532	0.533659	0.780354	0.326924	0.126349	0.0643613	0.075008	0.0432182	0.00585492	1.22536	0.278983	0.236038	0.128278	0.0387124	0.00500976	1.06395	0.992133	0.657006	0.226636	0.0696847	0.0245366
ENSMUSG00000024542.9	Cep192	protein_coding	chr18	67800107	67885170	+	85064	2.04812	2.11504	0.921063	0.865442	1.37531	0.89599	0.310784	0.42424	0.116199	0.213886	0.013919	0.0362582	1.37397	1.244	0.803131	1.55277	1.35529	1.17787	0.44605	0.495223	0.348699	0.338651	0.102065	0.178939	2.08158	0.893252	1.13565	0.367512	0.165043	0.0250886	1.30898	1.17795	1.26658	0.470636	0.343675	0.140502
ENSMUSG00000024544.9	Ldlrad4	protein_coding	chr18	67933257	68268630	+	335374	0.294678	0.26673	0.0793994	0.114699	0.115492	0.050747	0.0209133	0.0121816	0.00896996	0.01085	0.00529561	0.0036786	0.229009	0.237822	0.141708	0.254483	0.232107	0.20622	0.0493683	0.0651889	0.0204101	0.0132146	0.00152281	0.0051575	0.280704	0.0970492	0.0831196	0.0165474	0.00990997	0.0044871	0.233416	0.198096	0.219164	0.0572786	0.0168124	0.00334015
ENSMUSG00000024546.6	4930546C10Rik	lincRNA	chr18	68889487	68951528	-	62042	0	0	0	0	0	0	0	0	0	0	0	0	0.017941	0	0	0.0163766	0.015882	0	0	0.00859476	0	0	0	0.0111517	0	0	0	0	0	0	0.00897052	0.00818829	0.007941	0.00429738	0	0.00557587
ENSMUSG00000024548.11	Setbp1	protein_coding	chr18	78750380	79109391	-	359012	0.0822988	0.117585	0.0513496	0.0443367	0.042935	0.0267945	0.00450839	0.00379317	0.0023941	0.00168927	0.00164898	0.0034364	0.0651094	0.0945844	0.119967	0.0990531	0.0713601	0.10373	0.0249805	0.0371322	0.0127109	0.0185168	0.00426763	0.00770867	0.0999418	0.0478431	0.0348648	0.00415078	0.00204169	0.00254269	0.0798469	0.10951	0.0875452	0.0310563	0.0156138	0.00598815
ENSMUSG00000024552.16	Slc14a2	protein_coding	chr18	78146148	78596942	-	450795	0	0	0	0.0044137	0	0	0.00119682	0	0	0	0	0	0.00617297	0.00175179	0.00658909	0	0	0.00196692	0.00306067	0	0	0	0	0	0	0.00220685	0	0.000598411	0	0	0.00396238	0.00329454	0.000983459	0.00153034	0	0
ENSMUSG00000024553.8	Galr1	protein_coding	chr18	82392380	82406777	-	14398	0	0	0	0	0	0	0	0	0	0	0	0	0	0.109695	0	0	0	0	0	0	0	0	0	0	0	0	0	0	0	0	0.0548476	0	0	0	0	0
ENSMUSG00000024556.4	Me2	protein_coding	chr18	73769903	73815449	-	45547	0.559223	0.639954	0.25859	0.262104	0.286359	0.146216	0.094763	0.194341	0.0943544	0.133152	0.0259953	0.0812594	0.78203	1.02295	0.619538	0.936911	1.01678	0.545084	0.454389	0.316099	0.350665	0.291908	0.179405	0.463306	0.599588	0.260347	0.216287	0.144552	0.113753	0.0536273	0.902488	0.778225	0.780935	0.385244	0.321286	0.321356
ENSMUSG00000024558.12	Mapk4	protein_coding	chr18	73928486	74065359	-	136874	0.18609	0.176238	0.11598	0.0969103	0.118391	0.0702804	0.0118252	0.039797	0.00313979	0.0132925	0.0216258	0.00450673	0.280564	0.4731	0.260414	0.348888	0.367147	0.272078	0.110884	0.109083	0.044453	0.0593615	0.00373124	0.0126371	0.181164	0.106445	0.0943357	0.0258111	0.00821616	0.0130663	0.376832	0.304651	0.319613	0.109983	0.0519073	0.00818417
ENSMUSG00000024560.7	Cxxc1	protein_coding	chr18	74216124	74221496	+	5373	1.89622	2.05772	1.3343	2.22186	2.13323	3.30526	1.30537	1.0138	0.479906	1.12873	0	0	1.24299	2.05765	1.38206	2.4583	2.93423	3.30049	1.92593	2.08412	1.27397	1.5122	0.475255	0.321923	1.97697	1.77808	2.71925	1.15959	0.804319	0	1.65032	1.92018	3.11736	2.00502	1.39308	0.398589
ENSMUSG00000024561.11	Mbd1	protein_coding	chr18	74267605	74282732	+	15128	0.673478	0.664399	0.473904	0.526091	0.313513	0.489137	0.0713275	0.135027	0	0	0.0782659	0	0.772576	1.14842	0.589039	0.805951	1.17242	0.937787	0.592827	0.387731	0.301649	0.0976522	0	0.0686022	0.668938	0.499997	0.401325	0.103177	0	0.0391329	0.960499	0.697495	1.0551	0.490279	0.199651	0.0343011
ENSMUSG00000024563.16	Smad2	protein_coding	chr18	76241580	76310963	+	69384	1.73272	1.63693	0.428067	0.372792	0.598117	0.383933	0.108862	0.0686942	0.0247755	0.0437037	0.0255968	0.0266713	0.87432	1.18368	0.663554	1.25935	0.994099	0.626184	0.268454	0.245929	0.120577	0.106457	0.0220819	0.0199434	1.68482	0.40043	0.491025	0.0887782	0.0342396	0.0261341	1.029	0.961454	0.810142	0.257192	0.113517	0.0210126
ENSMUSG00000024565.10	Sall3	protein_coding	chr18	80966376	80986771	-	20396	0.349669	0.394235	0.17575	0.195104	0.174403	0.29024	0.0264523	0	0	0	0	0	0.136436	0.0774364	0	0.0996308	0	0.130419	0.0338237	0.0784324	0	0.036215	0	0.0169611	0.371952	0.185427	0.232321	0.0132262	0	0	0.106936	0.0498154	0.0652096	0.0561281	0.0181075	0.00848054
ENSMUSG00000024566.10	Atp9b	protein_coding	chr18	80734141	80934060	-	199920	0.412794	0.392147	0.181864	0.245492	0.197697	0.159156	0.0350829	0.0340585	0.00859856	0.0121342	0.0207284	0.018513	0.47604	0.410806	0.482871	0.614947	0.438657	0.416905	0.0759159	0.0560122	0.0342388	0.0332521	0.0127728	0.0328773	0.402471	0.213678	0.178427	0.0345707	0.0103664	0.0196207	0.443423	0.548909	0.427781	0.065964	0.0337455	0.0228251
ENSMUSG00000024570.7	Rbfa	protein_coding	chr18	80192265	80200658	-	8394	0.606884	0.957925	0.366038	1.26419	0.706282	1.05785	0.642747	0.730054	0.409584	0.36125	0.282108	0.0734874	0.464122	1.22302	0.530795	0.363129	0.586938	0.95069	0.657487	0.571733	0.181215	0.703971	0.121684	0.0824251	0.782405	0.815113	0.882066	0.6864	0.385417	0.177798	0.843572	0.446962	0.768814	0.61461	0.442593	0.102055
ENSMUSG00000024571.15	Gm16286	protein_coding	chr18	80206765	80212741	+	5977	0	0	0	0	0	0	0	0	0	0	0	0	0	0	0	0	0	0	0	0	0	0	0	0	0	0	0	0	0	0	0	0	0	0	0	0
ENSMUSG00000024575.16	Pde6a	protein_coding	chr18	61220315	61289924	+	69610	0	0.0288781	0	0.00952773	0	0	0.00775063	0	0.0123475	0	0	0.00886157	0.127924	0.14748	0.170684	0.160557	0.0990871	0.0764267	0	0.00766034	0.021852	0.0530557	0	0.00993932	0.0144391	0.00476386	0	0.00387532	0.00617377	0.00443078	0.137702	0.165621	0.0877569	0.00383017	0.0374538	0.00496966
ENSMUSG00000024576.14	Csnk1a1	protein_coding	chr18	61555274	61590061	+	34788	6.7653	7.45419	2.63492	2.44029	4.15822	2.85028	1.13215	1.80069	0.469436	0.836795	0.187192	0.159586	4.94347	5.65236	3.41535	6.36701	4.95678	4.66431	3.11341	2.69776	1.61784	1.12533	0.601906	0.527041	7.10975	2.5376	3.50425	1.46642	0.653115	0.173389	5.29792	4.89118	4.81054	2.90558	1.37158	0.564473
ENSMUSG00000024578.3	Il17b	protein_coding	chr18	61684887	61692538	+	7652	0	0	0	0	0.0516513	0	0	0	0	0	0.154732	0	0.0727325	0.103201	0	0.265561	0	0.347626	0	0	0	0	0	0	0	0	0.0258256	0	0	0.0773658	0.0879669	0.13278	0.173813	0	0	0
ENSMUSG00000024579.7	Pcyox1l	protein_coding	chr18	61696837	61707635	-	10799	1.13215	1.02381	0.284519	0.552739	0.585588	0.685217	0.549564	0.69357	0.19898	0	0.10964	0	1.8038	1.82817	1.10022	2.06989	0.912446	1.47793	1.40542	1.18508	0.633857	1.02599	0.803969	0.22424	1.07798	0.418629	0.635403	0.621567	0.0994898	0.0548202	1.81598	1.58506	1.19519	1.29525	0.829921	0.514104
ENSMUSG00000024580.8	Grpel2	protein_coding	chr18	61712424	61726325	-	13902	1.02602	1.22909	0.589368	0.715608	0.995054	0.638728	0	0.146935	0	0.0436245	0	0	1.04088	1.07929	0.961478	2.33874	0.708784	0.637805	0.347366	0.690422	0.547085	0	0	0	1.12755	0.652488	0.816891	0.0734675	0.0218122	0	1.06008	1.65011	0.673294	0.518894	0.273543	0
ENSMUSG00000024581.13	Napg	protein_coding	chr18	62977831	62999450	+	21620	0.659746	0.790321	0.260544	0.490823	0.786084	0.308034	0.0748642	0.125975	0.0993885	0.0561024	0	0	0.798012	0.474841	1.0991	1.12788	1.1394	1.06631	0.350997	0.320632	0.351784	0.307482	0	0.096005	0.725034	0.375684	0.547059	0.10042	0.0777455	0	0.636426	1.11349	1.10285	0.335815	0.329633	0.0480025
ENSMUSG00000024583.3	Txnl1	protein_coding	chr18	63661094	63708801	-	47708	1.96472	1.20086	0.472286	0.55607	0.803594	0.682454	0.305338	0.32826	0.234209	0.292377	0.0620444	0.0775786	1.04992	1.02627	0.747127	1.25652	1.05334	0.985032	0.477187	0.603562	0.350723	0.371581	0.235508	0.210283	1.58279	0.514178	0.743024	0.316799	0.263293	0.0698115	1.03809	1.00182	1.01919	0.540375	0.361152	0.222896
ENSMUSG00000024587.10	Nars	protein_coding	chr18	64499647	64516652	-	17006	3.65454	3.90079	1.41527	2.57397	3.92772	2.30614	1.64972	1.44139	1.26354	1.85442	0.626606	0.870545	2.55268	3.38985	2.53262	3.04703	3.70825	2.24198	2.7585	2.85337	2.63865	2.77979	2.10218	2.44105	3.77766	1.99462	3.11693	1.54555	1.55898	0.748575	2.97126	2.78983	2.97511	2.80594	2.70922	2.27162
ENSMUSG00000024588.9	Fech	protein_coding	chr18	64452914	64490251	-	37338	0.43659	0.403785	0.233153	0.213153	0.232878	0.158544	0.158946	0.145888	0.0460395	0.0812131	0.0475657	0.082604	0.521699	0.507598	0.238657	0.408177	0.39585	0.474946	0.203239	0.142813	0.224065	0.0791302	0.177814	0.0555902	0.420188	0.223153	0.195711	0.152417	0.0636263	0.0650849	0.514649	0.323417	0.435398	0.173026	0.151598	0.116702
ENSMUSG00000024589.18	Nedd4l	protein_coding	chr18	64887705	65217828	+	330124	0.268502	0.319685	0.114788	0.128577	0.0850036	0.0605199	0.0081715	0.0144378	0.00911261	0.00734836	0.00358655	0	0.229279	0.275094	0.202446	0.255452	0.155209	0.206814	0.0459739	0.0323052	0.016127	0.0178997	0.00309405	0.0136227	0.294093	0.121683	0.0727618	0.0113047	0.00823048	0.00179327	0.252187	0.228949	0.181011	0.0391396	0.0170134	0.00835839
ENSMUSG00000024590.8	Lmnb1	protein_coding	chr18	56707813	56753424	+	45612	5.22687	4.8479	1.90859	1.9339	2.32226	2.09277	1.45491	1.31367	1.04584	1.30303	0.532143	0.486862	2.15972	2.26805	2.01877	2.07163	1.44739	1.06918	1.2856	1.14569	1.01715	1.10119	0.627022	0.59158	5.03739	1.92125	2.20752	1.38429	1.17444	0.509502	2.21388	2.0452	1.25828	1.21564	1.05917	0.609301
ENSMUSG00000024592.15	C330018D20Rik	protein_coding	chr18	56955833	56975368	-	19536	0.104304	0.154346	0.131062	0.0678977	0.0404623	0.151508	0	0.139414	0	0	0	0	0.142442	0.323381	0.608175	0.364059	0.706128	0.363095	0.105938	0.16377	0.0778622	0	0	0.0531232	0.129325	0.09948	0.0959852	0.0697069	0	0	0.232911	0.486117	0.534611	0.134854	0.0389311	0.0265616
ENSMUSG00000024593.15	Megf10	protein_coding	chr18	57133090	57297467	+	164378	0	0	0	0	0	0	0	0	0	0	0	0.011258	0.00677157	0.0096083	0.00903505	0.00618109	0	0	0	0	0	0	0	0	0	0	0	0	0	0.00562898	0.00818994	0.00760807	0	0	0	0
ENSMUSG00000024594.9	Prrc1	protein_coding	chr18	57354741	57392956	+	38216	2.1328	2.02514	1.21938	0.919796	1.50995	1.18113	0.324707	0.374158	0.236154	0.253911	0.123928	0.242119	1.1505	0.971209	1.24359	1.5952	0.850863	0.603245	0.830384	0.655801	0.477637	0.270593	0.227184	0.226304	2.07897	1.06959	1.34554	0.349432	0.245033	0.183023	1.06085	1.4194	0.727054	0.743092	0.374115	0.226744
ENSMUSG00000024597.11	Slc12a2	protein_coding	chr18	57878678	57946821	+	68144	0.613001	0.811233	0.450886	0.272516	0.4002	0.217177	0.102926	0.169864	0.0693725	0.00889979	0.00868753	0.045261	0.906564	1.03139	0.784601	1.26736	1.05557	1.07998	0.455566	0.422557	0.446442	0.433577	0.17987	0.269058	0.712117	0.361701	0.308689	0.136395	0.0391361	0.0269743	0.968977	1.02598	1.06777	0.439062	0.440009	0.224464
ENSMUSG00000024598.9	Fbn2	protein_coding	chr18	58008623	58210487	-	201865	0	0	0.00253678	0.00328549	0	0	0	0	0	0	0	0	0.00275703	0	0.00735721	0.00503324	0.00488124	0	0	0	0	0	0	0.00171371	0	0.00291113	0	0	0	0	0.00137852	0.00619523	0.00244062	0	0	0.000856855
ENSMUSG00000024600.8	Slc27a6	protein_coding	chr18	58556257	58612773	+	56517	0	0	0	0	0	0	0	0	0	0	0	0	0	0	0	0	0	0	0	0	0	0	0	0	0	0	0	0	0	0	0	0	0	0	0	0
ENSMUSG00000024601.9	Isoc1	protein_coding	chr18	58659466	58680368	+	20903	0.731118	0.192337	0.41647	0.285558	0.605059	0.2832	0.206486	0.55376	0.143917	0.203094	0.113286	0.0295103	0.133127	0.302233	0.213151	0.534679	0.188557	0.424187	0.39604	0.20408	0.0363851	0.0706732	0.219891	0.049649	0.461727	0.351014	0.444129	0.380123	0.173505	0.071398	0.21768	0.373915	0.306372	0.30006	0.0535292	0.13477
ENSMUSG00000024603.8	Dctn4	protein_coding	chr18	60526185	60558766	+	32582	0.938098	0.832907	0.330054	0.386756	0.400306	0.545061	0.14903	0.146286	0.03957	0	0	0	0.307467	0.460507	0.638153	0.779599	0.786297	0.408206	0.0635199	0.114562	0.116714	0.113351	0.0156746	0	0.885502	0.358405	0.472684	0.147658	0.019785	0	0.383987	0.708876	0.597251	0.0890408	0.115033	0.0078373
ENSMUSG00000024604.7	Rbm22	protein_coding	chr18	60560736	60572810	+	12075	0.843757	0.832383	0.466497	0.494329	0.883757	1.16434	0.312766	0.56389	0.0711811	0.30135	0.0490272	0.10217	0.967911	1.37338	1.22995	1.17801	0.979231	1.54205	0.971243	0.839046	0.81882	0.428198	0.126884	0.0859473	0.83807	0.480413	1.02405	0.438328	0.186266	0.0755988	1.17065	1.20398	1.26064	0.905145	0.623509	0.106416
ENSMUSG00000024608.11	Rps14	protein_coding	chr18	60747098	60778546	+	31449	1.94379	1.72583	0.960702	1.79256	1.36986	1.71762	1.54399	1.79702	1.38018	1.33061	1.22357	1.39262	0.707875	1.25552	0.991715	0.807685	0.783293	0.789436	0.943252	0.712134	0.822251	0.869017	0.600854	0.802998	1.83481	1.37663	1.54374	1.6705	1.35539	1.3081	0.981697	0.8997	0.786364	0.827693	0.845634	0.701926
ENSMUSG00000024610.15	Cd74	protein_coding	chr18	60803848	60812652	+	8805	0.115711	0	0	0	0.0448876	0	0.0612744	0	0	0	0	0	0.126417	0	0	0.230786	0.111908	0	0	0.121121	0	0	0.0580022	0.0392888	0.0578556	0	0.0224438	0.0306372	0	0	0.0632083	0.115393	0.0559541	0.0605606	0	0.0486455
ENSMUSG00000024613.16	Tcof1	protein_coding	chr18	60813755	60848971	-	35217	2.16977	2.25468	1.0324	1.29944	0.998835	1.47081	0.520877	0.541361	0.463717	0.39608	0.117671	0.192674	1.13785	1.41269	0.632577	1.21173	1.20311	0.981924	0.470138	0.363394	0.496716	0.482402	0.15952	0.343806	2.21223	1.16592	1.23482	0.531119	0.429899	0.155172	1.27527	0.922153	1.09252	0.416766	0.489559	0.251663
ENSMUSG00000024614.7	Tmx3	protein_coding	chr18	90510154	90543267	+	33114	2.3691	1.0927	0.60311	0.520742	1.0742	0.55865	0.162929	0.287871	0.207649	0.128202	0	0	1.59667	1.95552	1.12125	2.39327	1.45806	1.3656	0.72916	0.595812	0.551229	0.44612	0.246764	0.271619	1.7309	0.561926	0.816427	0.2254	0.167925	0	1.7761	1.75726	1.41183	0.662486	0.498674	0.259192
ENSMUSG00000024617.16	Camk2a	protein_coding	chr18	60925618	60988152	+	62535	0.0488768	0.0642906	0.0163776	0.031817	0.0505618	0.070997	0.00862751	0.0108882	0	0	0	0.00986413	0.115697	0.0883965	0.189995	0.162475	0.0945407	0.0425367	0.0441269	0.017054	0	0.0118116	0.0163336	0.0221276	0.0565837	0.0240973	0.0607794	0.00975788	0	0.00493207	0.102047	0.176235	0.0685387	0.0305904	0.00590582	0.0192306
ENSMUSG00000024619.8	Cdx1	protein_coding	chr18	61018862	61036199	-	17338	2.11548	1.97102	1.03374	1.18583	0.775061	1.15233	0.43565	1.45306	0.495739	0.38477	0.0682897	0.106734	0.898798	1.91298	0.770935	0.468813	0.795646	0.76711	0.716209	0.338309	0.438665	0.724241	0.206193	0.139668	2.04325	1.10979	0.963695	0.944356	0.440254	0.087512	1.40589	0.619874	0.781378	0.527259	0.581453	0.17293
ENSMUSG00000024620.11	Pdgfrb	protein_coding	chr18	61045150	61085061	+	39912	0.229744	0.226647	0.0513216	0.11632	0.029708	0.148319	0	0.0170599	0.0107676	0.0151951	0	0	0.515943	0.514434	0.297688	0.280026	0.271569	0.355453	0.345695	0.267206	0.171503	0.148054	0.0511836	0.0520051	0.228195	0.0838209	0.0890138	0.00852997	0.0129813	0	0.515189	0.288857	0.313511	0.30645	0.159778	0.0515943
ENSMUSG00000024621.16	Csf1r	protein_coding	chr18	61100598	61132149	+	31552	0.0645814	0	0.0162299	0	0	0	0	0	0	0	0	0	0.0176391	0.0500568	0.0470703	0.0644039	0.0624589	0	0	0.0169002	0	0	0	0	0.0322907	0.00811496	0	0	0	0	0.033848	0.0557371	0.0312294	0.00845011	0	0
ENSMUSG00000024622.8	Hmgxb3	protein_coding	chr18	61131277	61177050	-	45774	1.33548	1.05398	0.570551	0.405695	0.431725	0.452638	0.10608	0.104126	0.0187773	0.0927441	0	0.0134761	1.11859	0.966116	1.0707	0.910068	0.667319	1.06539	0.346637	0.396077	0.199386	0.29046	0.0334716	0.015115	1.19473	0.488123	0.442181	0.105103	0.0557607	0.00673804	1.04235	0.990386	0.866356	0.371357	0.244923	0.0242933
ENSMUSG00000024639.5	Gnaq	protein_coding	chr19	16132831	16387463	+	254633	0.560168	0.434199	0.166919	0.208371	0.159874	0.0871803	0.0254258	0.0294143	0.0168775	0.0166721	0.0116246	0.00969008	0.323482	0.328739	0.256633	0.379069	0.297966	0.222859	0.0623131	0.0607299	0.0298688	0.0261073	0.0260737	0.0135857	0.497183	0.187645	0.123527	0.0274201	0.0167748	0.0106574	0.326111	0.317851	0.260413	0.0615215	0.027988	0.0198297
ENSMUSG00000024640.9	Psat1	protein_coding	chr19	15904678	15947337	-	42660	1.00307	0.91887	0.588191	0.808432	0.889419	0.711172	0.708233	0.383064	0.372737	0.696598	0.444072	0.419333	0.5088	0.610876	0.557023	0.571609	0.854617	0.602758	0.274912	0.499987	0.427881	0.467494	0.275347	0.308149	0.960972	0.698312	0.800296	0.545648	0.534668	0.431702	0.559838	0.564316	0.728688	0.38745	0.447688	0.291748
ENSMUSG00000024642.17	Tle4	protein_coding	chr19	14448150	14598051	-	149902	1.89628	1.67627	0.464595	0.508805	0.44559	0.325798	0.0719832	0.113557	0.031536	0.0404576	0.0434419	0.0370354	1.62618	1.64891	0.980849	1.80973	1.3541	1.1002	0.239311	0.256121	0.0710318	0.0837674	0.0613252	0.0369242	1.78627	0.4867	0.385694	0.0927701	0.0359968	0.0402387	1.63755	1.39529	1.22715	0.247716	0.0773996	0.0491247
ENSMUSG00000024644.17	Cndp2	protein_coding	chr18	84667465	84685702	-	18238	1.17313	1.65331	1.09504	0.50911	0.910182	0.933173	0.414152	0.858681	0.706913	0.631806	0.421978	0.642626	0.457738	1.08249	0.488594	1.05849	0.81041	0.777872	0.416085	0.380089	0.333615	0.445501	0.308027	0.398328	1.41322	0.802076	0.921678	0.636416	0.66936	0.532302	0.770113	0.77354	0.794141	0.398087	0.389558	0.353178
ENSMUSG00000024645.5	Timm21	protein_coding	chr18	84946191	84951524	-	5334	0.573024	1.31903	0.0960043	0.248678	0.518682	0.416179	0.303443	0.255304	0.322277	0	0	0	1.46076	3.55319	1.6706	1.90483	2.21676	2.16101	1.03467	1.09966	0.42776	1.66173	0.574476	0.518842	0.946028	0.172341	0.46743	0.279374	0.161138	0	2.50697	1.78771	2.18888	1.06717	1.04475	0.546659
ENSMUSG00000024646.14	Cyb5a	protein_coding	chr18	84838704	84879871	+	41168	0.420721	0.537123	0.111951	0.112771	0.17281	0.215692	0.0393161	0.0661579	0.0835126	0.029463	0.0143802	0.0899029	0.419088	0.460375	0.288605	0.592325	0.239349	0.387684	0.083787	0.142479	0.0554235	0.0897106	0.074433	0.0840308	0.478922	0.112361	0.194251	0.052737	0.0564878	0.0521415	0.439731	0.440465	0.313517	0.113133	0.072567	0.0792319
ENSMUSG00000024647.14	Cbln2	protein_coding	chr18	86711110	86718283	+	7174	0	0	0	0	0	0	0	0	0	0	0	0	0.0775786	0	0	0	0	0	0	0.148658	0	0	0	0	0	0	0	0	0	0	0.0387893	0	0	0.074329	0	0
ENSMUSG00000024650.5	Slc22a6	protein_coding	chr19	8618039	8628299	+	10261	0	0	0	0	0	0	0	0	0	0	0	0	0	0	0	0	0	0	0	0	0	0	0	0	0	0	0	0	0	0	0	0	0	0	0	0
ENSMUSG00000024653.2	Scgb1a1	protein_coding	chr19	9083636	9087958	-	4323	0	0	0	0	0	0	0	0	0	0	0	0	0.128741	0	0	0	0.227932	0.205107	0	0	0	0	0	0	0	0	0	0	0	0	0.0643707	0	0.21652	0	0	0
ENSMUSG00000024654.8	Asrgl1	protein_coding	chr19	9109868	9135636	-	25769	0.553522	0.429048	0.17885	0.360323	0.398779	0.287154	0.104684	0.0792693	0.100064	0.0706043	0.0229735	0.0478756	0.45355	0.275807	0.403436	0.394286	0.191189	0.275269	0.160627	0.269008	0.147572	0.0573279	0.0594563	0.0671229	0.491285	0.269586	0.342966	0.0919767	0.0853339	0.0354245	0.364678	0.398861	0.233229	0.214818	0.10245	0.0632896
ENSMUSG00000024658.7	Gm9750	antisense	chr19	9135157	9279175	+	144019	0.00707432	0.0139579	0.0142228	0.0184205	0.0219546	0.0102759	0	0	0.00596805	0	0.00411059	0	0.100475	0.148049	0.0928105	0.105823	0.0889435	0.160073	0.0622716	0.0444305	0.0158429	0.0205151	0.00354613	0.00960812	0.0105161	0.0163216	0.0161153	0	0.00298402	0.00205529	0.124262	0.0993168	0.124508	0.053351	0.018179	0.00657712
ENSMUSG00000024659.15	Anxa1	protein_coding	chr19	20373428	20390944	-	17517	0	0.114757	0.0292337	0.0378618	0.0676889	0	0	0	0.0245337	0	0	0	0.413035	0.450817	0.339136	0.348017	0.393758	0.506181	0.236297	0.152205	0.217091	0.168668	0.11662	0.177738	0.0573787	0.0335477	0.0338445	0	0.0122668	0	0.431926	0.343577	0.449969	0.194251	0.19288	0.147179
ENSMUSG00000024660.9	Incenp	protein_coding	chr19	9872296	9899551	-	27256	2.54186	1.54881	1.31516	0.973327	1.10207	0.86876	0.435481	0.674501	0.078837	0.155755	0.0434402	0.0452637	1.40893	2.40478	0.92632	1.34199	2.06065	1.30126	0.632767	0.841251	0.474372	0.758804	0.168638	0.164998	2.04533	1.14424	0.985413	0.554991	0.117296	0.0443519	1.90686	1.13415	1.68095	0.737009	0.616588	0.166818
ENSMUSG00000024661.7	Fth1	protein_coding	chr19	9980598	9985098	+	4501	2.94265	4.24282	3.6407	3.68377	4.74177	2.95921	3.11654	2.87426	3.15084	3.77274	3.28818	4.11144	8.77915	9.12335	5.93933	8.57795	10.2892	4.3339	8.12331	8.76682	8.78672	9.35404	6.80795	7.45523	3.59274	3.66223	3.85049	2.9954	3.46179	3.69981	8.95125	7.25864	7.31153	8.44507	9.07038	7.13159
ENSMUSG00000024663.20	Rab3il1	protein_coding	chr19	10001669	10038380	+	36712	0.0277521	0.027378	0.0139488	0	0	0	0	0	0.0117061	0	0	0	0.136439	0.0860423	0.202272	0.0553517	0	0.0241522	0.0563741	0	0	0	0.0139112	0	0.0275651	0.00697438	0	0	0.00585307	0	0.111241	0.128812	0.0120761	0.028187	0	0.00695562
ENSMUSG00000024664.5	Fads3	protein_coding	chr19	10041569	10060110	+	18542	0	0	0	0.0357688	0	0	0	0	0	0	0	0	0	0	0	0.0547964	0	0.0478199	0	0.0862748	0.0410181	0	0	0	0	0.0178844	0	0	0	0	0	0.0273982	0.02391	0.0431374	0.0205091	0
ENSMUSG00000024665.8	Fads2	protein_coding	chr19	10062765	10101746	-	38982	1.01931	0.670378	0.459777	0.408327	0.304168	0.664379	0.262965	0.366806	0.143318	0.155576	0.0303731	0.158241	0.128494	0.30387	0.152395	0.364899	0.101108	0.0909832	0.0884855	0.0957532	0.078042	0.11369	0.078607	0.0354972	0.844843	0.434052	0.484273	0.314886	0.149447	0.0943069	0.216182	0.258647	0.0960458	0.0921194	0.0958658	0.0570521
ENSMUSG00000024666.6	Tmem138	protein_coding	chr19	10570478	10577362	-	6885	0.443938	2.04378	0.371886	0.577974	0.746269	0.859801	0.235086	0.197791	0.124838	0	0.0859845	0.179188	0.48501	0.802887	1.07855	0.590289	1.28804	0.64392	0.100199	0.851938	0.441864	0	0.222531	0	1.24386	0.47493	0.803035	0.216438	0.0624192	0.132586	0.643948	0.83442	0.96598	0.476069	0.220932	0.111266
ENSMUSG00000024667.12	Tmem216	protein_coding	chr19	10533865	10556238	-	22374	0.227683	0.31446	0.343314	0.177856	0.300304	0.0992177	0.0964551	0.060865	0.0576235	0	0.0529188	0.0275701	0.298498	0.211772	0.331895	0.272469	0.17616	0.198149	0.154167	0.214496	0.0679859	0	0	0.0618464	0.271071	0.260585	0.199761	0.07866	0.0288118	0.0402445	0.255135	0.302182	0.187154	0.184331	0.0339929	0.0309232
ENSMUSG00000024668.8	Sdhaf2	protein_coding	chr19	10500534	10526142	-	25609	1.11396	0.627968	0.199964	0.336676	0.277802	0.231158	0.063203	0.0797645	0.0167814	0.0236818	0	0	0.673709	0.801754	0.695926	1.19025	0.577151	0.242366	0.161631	0.249867	0.0890966	0.115372	0.159541	0.0135085	0.870965	0.26832	0.25448	0.0714837	0.0202316	0	0.737731	0.943087	0.409758	0.205749	0.102234	0.0865245
ENSMUSG00000024669.8	Cd5	protein_coding	chr19	10717116	10739002	-	21887	0	0	0	0	0	0	0	0	0	0	0	0	0	0	0	0	0	0.0810232	0.0315195	0	0	0	0	0	0	0	0	0	0	0	0	0	0.0405116	0.0157598	0	0
ENSMUSG00000024670.17	Cd6	protein_coding	chr19	10789341	10830058	-	40718	0	0	0	0	0	0	0	0	0	0	0	0	0	0	0.0364744	0	0.0241994	0	0	0	0	0	0	0	0	0	0	0	0	0	0	0.0182372	0.0120997	0	0	0
ENSMUSG00000024672.11	Ms4a7	protein_coding	chr19	11321039	11336146	-	15108	0	0	0	0	0	0	0	0	0	0	0	0	0	0	0	0	0	0	0	0.0352949	0	0	0	0	0	0	0	0	0	0	0	0	0	0.0176475	0	0
ENSMUSG00000024673.9	Ms4a1	protein_coding	chr19	11249675	11266241	-	16567	0	0	0	0	0	0	0	0	0	0	0	0	0	0	0	0.183987	0.118953	0	0	0	0.045908	0	0	0	0	0	0	0	0	0	0	0.0919933	0.0594767	0	0.022954	0
ENSMUSG00000024675.19	Ms4a4c	protein_coding	chr19	11404770	11427246	+	22477	0	0	0	0	0	0	0	0	0	0	0	0	0	0	0	0	0	0	0	0	0	0	0	0	0	0	0	0	0	0	0	0	0	0	0	0
ENSMUSG00000024677.13	Ms4a6b	protein_coding	chr19	11516512	11531256	+	14745	0	0	0	0	0	0	0	0	0	0	0	0	0	0	0	0	0	0	0	0	0	0	0	0	0	0	0	0	0	0	0	0	0	0	0	0
ENSMUSG00000024678.6	Ms4a4d	protein_coding	chr19	11536801	11558467	+	21667	0	0	0	0	0	0	0	0	0	0	0	0	0	0	0	0	0	0	0	0	0	0	0	0	0	0	0	0	0	0	0	0	0	0	0	0
ENSMUSG00000024679.10	Ms4a6d	protein_coding	chr19	11586604	11604849	-	18246	0	0	0	0	0	0	0.0295693	0	0	0	0	0	0	0	0	0.0556854	0.0540037	0	0.0378093	0	0	0	0	0	0	0	0	0.0147847	0	0	0	0.0278427	0.0270018	0.0189046	0	0
ENSMUSG00000024680.12	Ms4a2	protein_coding	chr19	11615523	11623719	-	8197	0	0	0	0	0	0	0	0	0	0	0	0	0	0	0	0	0	0	0	0	0	0	0	0	0	0	0	0	0	0	0	0	0	0	0	0
ENSMUSG00000024681.11	Ms4a3	protein_coding	chr19	11629496	11640851	-	11356	0	0	0	0	0	0	0	0	0	0	0	0	0	0	0	0	0.347077	0	0	0	0	0	0	0	0	0	0	0	0	0	0	0	0.173538	0	0	0
ENSMUSG00000024682.3	Cblif	protein_coding	chr19	11747554	11763447	+	15894	0	0	0	0	0	0	0	0	0	0	0	0	0.105049	0	0.186884	0.0639257	0.0619951	0.0557869	0	0	0	0	0	0	0	0	0	0	0	0	0.0525244	0.125405	0.058891	0	0	0
ENSMUSG00000024683.6	Mrpl16	protein_coding	chr19	11770391	11774960	+	4570	0.891761	1.31961	0.336162	1.74151	1.03782	1.7811	1.06252	0.744963	0.564231	0.663531	0.518165	0.269958	1.21783	2.7648	1.94989	0.889309	1.94052	0.776085	1.3586	0.933455	0.499272	0.969769	0.111753	0.30279	1.10569	1.03884	1.40946	0.903739	0.613881	0.394061	1.99132	1.4196	1.3583	1.14603	0.734521	0.207271
ENSMUSG00000024687.11	Osbp	protein_coding	chr19	11965941	11994112	+	28172	0.976452	1.03464	0.527137	0.423756	0.67341	0.183862	0.0957549	0.145016	0.0305094	0.0430546	0.0210139	0	1.12606	1.45762	0.632613	1.40655	1.04929	0.881264	0.612193	0.35963	0.323963	0.235971	0.0543848	0.098236	1.00555	0.475447	0.428636	0.120385	0.036782	0.0105069	1.29184	1.01958	0.965276	0.485911	0.279967	0.0763104
ENSMUSG00000024691.13	Fam111a	protein_coding	chr19	12545740	12589768	+	44029	0.0462803	0.0913128	0.0232613	0.0903802	0	0.0168063	0.0122538	0.0463942	0	0	0	0	0.025281	0.0179358	0.067463	0.046153	0.0447592	0.0201385	0.0470055	0.012111	0.017274	0	0.0115994	0.0157141	0.0687965	0.0568208	0.00840317	0.029324	0	0	0.0216084	0.056808	0.0324488	0.0295583	0.00863701	0.0136567
ENSMUSG00000024694.9	Keg1	protein_coding	chr19	12695786	12719902	+	24117	0	0	0	0	0	0	0	0	0	0	0	0	0	0	0	0	0	0	0	0	0	0	0	0	0	0	0	0	0	0	0	0	0	0	0	0
ENSMUSG00000024695.16	Zfp91	protein_coding	chr19	12767020	12796126	-	29107	0	0	0	0	0	0	0	0	0	0	0	0	0	0	0	0	0	0	0	0	0	0	0	0	0	0	0	0	0	0	0	0	0	0	0	0
ENSMUSG00000024696.9	Lpxn	protein_coding	chr19	12796193	12833807	+	37615	0.0270859	0.0267208	0	0	0	0.0196721	0	0	0.0114251	0.032246	0	0	1.40561	2.49831	1.57933	2.32298	2.12185	1.86222	0.843651	0.722984	0.42461	0.137458	0.095041	0.045984	0.0269034	0	0.00983605	0	0.0218356	0	1.95196	1.95116	1.99204	0.783318	0.281034	0.0705125
ENSMUSG00000024697.4	Gna14	protein_coding	chr19	16435762	16610820	+	175059	0.00581996	0.011483	0.00292522	0	0	0	0	0	0	0	0	0	0	0.0135331	0	0.0116079	0.016886	0.0303901	0	0	0	0	0	0	0.00865149	0.00146261	0	0	0	0	0.00676654	0.00580396	0.0236381	0	0	0
ENSMUSG00000024712.9	Rfk	protein_coding	chr19	17394043	17401349	+	7307	1.39433	2.47596	1.12131	1.08919	1.24407	1.82283	0.59069	0.652289	0.352886	0.497989	0.162037	0	0.609332	1.72918	0	1.25145	1.21365	2.18423	1.605	1.24059	1.14495	1.41521	0.489252	0.473434	1.93515	1.10525	1.53345	0.62149	0.425437	0.0810186	1.16926	0.625723	1.69894	1.4228	1.28008	0.481343
ENSMUSG00000024713.16	Pcsk5	protein_coding	chr19	17432319	17837632	-	405314	0.0050274	0.00247981	0.00252686	0.00163632	0.0029254	0.00547698	0.00399336	0.00167992	0	0.00149629	0	0	0.0961191	0.150023	0.0916057	0.0952579	0.0850878	0.0612536	0.0102124	0.0157873	0.00187647	0.00911196	0.00504014	0.00170701	0.0037536	0.00208159	0.00420119	0.00283664	0.000748145	0	0.123071	0.0934318	0.0731707	0.0129998	0.00549421	0.00337357
ENSMUSG00000024725.13	Ostf1	protein_coding	chr19	18516137	18631823	-	115687	0.563638	0.46047	0.194765	0.200652	0.215235	0.134322	0.0512999	0.100057	0.0631519	0.0471808	0.0204691	0.0159963	0.408919	0.430047	0.372295	0.667479	0.349213	0.41388	0.232566	0.115232	0.0788913	0.108542	0.0750479	0.0807379	0.512054	0.197709	0.174778	0.0756783	0.0551663	0.0182327	0.419483	0.519887	0.381547	0.173899	0.0937166	0.0778929
ENSMUSG00000024726.10	Carnmt1	protein_coding	chr19	18670764	18707200	+	36437	2.0412	1.73783	0.829188	0.618867	0.922003	0.629551	0.14807	0.298991	0.117945	0.23302	0.0649892	0.050788	1.17612	0.910263	1.01899	1.33847	1.56847	1.16806	0.511196	0.512206	0.104366	0.222989	0.168195	0.132918	1.88952	0.724027	0.775777	0.22353	0.175482	0.0578886	1.04319	1.17873	1.36826	0.511701	0.163678	0.150556
ENSMUSG00000024727.9	Trpm6	protein_coding	chr19	18749983	18892511	+	142529	0.0285931	0.0211558	0.0107786	0.00465326	0.0166381	0.00519169	0	0	0.00904566	0	0	0	0.0976203	0.0720278	0.0521004	0.15683	0.02074	0.0311051	0.048402	0.00748249	0.0106723	0	0.0035832	0.00242714	0.0248744	0.00771592	0.0109149	0	0.00452283	0	0.084824	0.104465	0.0259226	0.0279422	0.00533616	0.00300517
ENSMUSG00000024728.13	Ms4a19	protein_coding	chr19	11139664	11165320	-	25657	0	0	0	0	0	0	0	0	0	0	0	0	0	0	0	0.0396007	0	0.0345589	0	0.083133	0	0	0	0	0	0	0	0	0	0	0	0.0198004	0.0172794	0.0415665	0	0
ENSMUSG00000024729.7	Ms4a20	protein_coding	chr19	11096816	11130876	-	34061	0	0	0.0150344	0	0	0	0	0	0	0	0	0	0	0.0231848	0	0.238639	0	0.026032	0.0405078	0.0313106	0	0	0	0	0	0.0075172	0	0	0	0	0.0115924	0.119319	0.013016	0.0359092	0	0
ENSMUSG00000024730.7	Ms4a8a	protein_coding	chr19	11067471	11081102	-	13632	0	0	0	0	0	0	0	0	0	0	0	0	0	0	0	0	0	0	0	0	0	0	0	0	0	0	0	0	0	0	0	0	0	0	0	0
ENSMUSG00000024731.15	Ms4a10	protein_coding	chr19	10962293	10974670	-	12378	0	0	0	0	0	0	0	0	0	0	0	0	0.224814	0.0637984	0.479936	0.082084	0.15921	0	0	0.0861587	0	0	0.0412595	0	0	0	0	0	0	0	0.144306	0.28101	0.079605	0.0430793	0	0.0206297
ENSMUSG00000024732.7	Ccdc86	protein_coding	chr19	10941481	10949266	-	7786	0.78513	0.774546	0.394621	0.425909	0.609148	0.47519	0.277175	0	0.165588	0	0	0	1.71554	2.4342	1.71673	1.69644	1.77176	0.911048	1.41766	1.30124	0.293048	0.664075	0	0.266585	0.779838	0.410265	0.542169	0.138588	0.082794	0	2.07487	1.70658	1.3414	1.35945	0.478562	0.133292
ENSMUSG00000024734.8	Zp1	protein_coding	chr19	10914287	10920632	-	6346	0	0	0	0	0	0	0	0	0	0	0	0	0.438504	0.49776	0.468063	1.60106	0	0.279444	0.108709	0.168054	0.119848	0.116395	0	0	0	0	0	0	0	0	0.468132	1.03456	0.139722	0.138382	0.118122	0
ENSMUSG00000024735.13	Prpf19	protein_coding	chr19	10895231	10909559	+	14329	2.2753	2.59535	1.8941	1.66628	1.43431	1.96236	1.20488	1.37804	1.19968	0.888814	1.3634	0.473542	2.83537	2.8107	1.9693	2.12723	2.13175	1.11384	2.07023	1.63741	1.80466	1.95885	1.42567	1.44855	2.43533	1.78019	1.69834	1.29146	1.04425	0.918469	2.82304	2.04826	1.6228	1.85382	1.88175	1.43711
ENSMUSG00000024736.15	Tmem132a	protein_coding	chr19	10857822	10869940	-	12119	0.252208	0	0.295784	0.383082	0.326129	0.122117	0.0890373	0.168553	0.141845	0.0500427	0	0	0.275542	0.521295	0.245097	0.167676	0.0813063	0	0.170774	0.132	0	0.304745	0	0.0856353	0.126104	0.339433	0.224123	0.128795	0.095944	0	0.398418	0.206387	0.0406531	0.151387	0.152373	0.0428176
ENSMUSG00000024737.2	Slc15a3	protein_coding	chr19	10839727	10859362	+	19636	0	0	0	0	0	0	0	0	0	0	0	0	0.0283433	0	0	0	0	0	0	0	0	0	0	0	0	0	0	0	0	0	0.0141716	0	0	0	0	0
ENSMUSG00000024738.6	Pga5	protein_coding	chr19	10668956	10678071	-	9116	0.111764	0	0	0	0	0	0	0	0	0	0	0	0	0.0866275	0	0.111456	0	0.097266	0	0.0584945	0	0	0	0	0.0558818	0	0	0	0	0	0.0433138	0.0557281	0.048633	0.0292473	0	0
ENSMUSG00000024740.10	Ddb1	protein_coding	chr19	10605327	10629819	+	24493	5.11644	5.86819	2.71797	3.19522	3.75985	3.35346	2.84156	2.47417	2.42136	2.10467	2.15116	2.44293	3.15847	3.99797	2.54672	3.44306	3.33908	2.8237	3.66157	3.48335	2.51522	3.16651	2.25193	2.09035	5.49232	2.9566	3.55665	2.65786	2.26301	2.29705	3.57822	2.99489	3.08139	3.57246	2.84086	2.17114
ENSMUSG00000024742.15	Fen1	protein_coding	chr19	10199132	10204169	-	5038	2.42677	4.18959	5.69211	3.68605	2.74578	4.25943	1.60636	2.02728	0.170606	1.08341	0.352523	0	4.0874	3.6052	1.76875	4.63851	4.88959	6.51192	5.06652	4.4454	3.32121	5.2781	1.01371	0.617992	3.30818	4.68908	3.50261	1.81682	0.627006	0.176261	3.8463	3.20363	5.70076	4.75596	4.29966	0.815853
ENSMUSG00000024743.16	Syt7	protein_coding	chr19	10389090	10453180	+	64091	0.111277	0	0.03196	0.0310445	0.0123336	0.0115456	0	0.0106239	0.0067054	0	0	0	0.0260512	0.0123215	0.0231727	0.0951181	0.10762	0.0276693	0.0645833	0.0831998	0	0.0230498	0	0	0.0556385	0.0315023	0.0119396	0.00531195	0.0033527	0	0.0191863	0.0591454	0.0676445	0.0738916	0.0115249	0
ENSMUSG00000024747.3	Aldh1a7	protein_coding	chr19	20692953	20727562	-	34610	0	0	0	0	0	0	0	0	0	0	0	0	0	0.022817	0	0	0	0	0	0.015407	0.0219751	0.0213418	0	0	0	0	0	0	0	0	0.0114085	0	0	0.0077035	0.0216585	0
ENSMUSG00000024749.9	Tmc1	protein_coding	chr19	20783458	20954202	-	170745	0	0	0	0.0038843	0.00462954	0	0	0	0	0	0	0	0.0619311	0.0601251	0.130472	0.172567	0.0750216	0.0727019	0.0323227	0.003123	0.0089087	0	0.00299107	0.00202605	0	0.00194215	0.00231477	0	0	0	0.0610281	0.15152	0.0738617	0.0177229	0.00445435	0.00250856
ENSMUSG00000024750.11	Zfand5	protein_coding	chr19	21272278	21286840	+	14563	2.51858	2.00151	0.668107	0.728669	1.11273	1.11785	0.259332	0.327287	0.118041	0.0832888	0	0	4.8153	3.90429	2.03964	4.25586	4.12734	4.07934	1.658	1.68433	0.417803	0.405763	0.070138	0.166282	2.26005	0.698388	1.11529	0.293309	0.100665	0	4.35979	3.14775	4.10334	1.67116	0.411783	0.11821
ENSMUSG00000024754.13	Cemip2	protein_coding	chr19	21778342	21858360	+	80019	0.331043	0.452189	0.230384	0.19892	0.217328	0.1757	0.0606818	0.0936011	0.0375947	0.0454742	0	0.0385442	0.312984	0.266459	0.334082	0.215856	0.147768	0.254859	0.232775	0.159933	0.0855425	0.0830774	0.0319118	0.0345856	0.391616	0.214652	0.196514	0.0771414	0.0415345	0.0192721	0.289722	0.274969	0.201313	0.196354	0.0843099	0.0332487
ENSMUSG00000024757.7	Slc22a19	protein_coding	chr19	7673061	7711310	-	38250	0	0	0	0	0	0	0	0	0	0	0	0	0	0	0	0.026563	0	0	0	0	0	0	0	0	0	0	0	0	0	0	0	0.0132815	0	0	0	0
ENSMUSG00000024758.15	Rtn3	protein_coding	chr19	7425901	7483281	-	57381	1.70454	1.33124	0.517611	0.462331	0.502818	0.399766	0.216256	0.296656	0.202217	0.200813	0.196024	0.118252	1.34819	1.22485	1.19059	1.68215	1.23639	0.927147	0.480904	0.538988	0.318109	0.231706	0.231408	0.313497	1.51789	0.489971	0.451292	0.256456	0.201515	0.157138	1.28652	1.43637	1.08177	0.509946	0.274907	0.272453
ENSMUSG00000024759.14	Atl3	protein_coding	chr19	7494040	7539674	+	45635	0.915357	0.68277	0.269313	0.319732	0.467683	0.470231	0.14187	0.238728	0.0282517	0.0930266	0.0259451	0	0.487826	0.778708	0.2929	0.734725	0.798904	0.641182	0.211639	0.186957	0.149995	0.0485575	0.0223824	0.0530638	0.799063	0.294522	0.468957	0.190299	0.0606392	0.0129726	0.633267	0.513812	0.720043	0.199298	0.0992763	0.0377231
ENSMUSG00000024761.3	Gm16437	processed_pseudogene	chr19	7668287	7668790	+	504	0	0	0	0	0	0	0	0	0	1.20331	0	2.44783	0	3.13372	0	0	0	0	0	1.05801	0	0	0	0.686385	0	0	0	0	0.601654	1.22392	1.56686	0	0	0.529004	0	0.343192
ENSMUSG00000024764.10	Naa40	protein_coding	chr19	7225668	7241183	-	15516	3.6115	2.59114	2.24426	2.009	2.36897	3.14757	1.04316	1.0532	0.249278	0.312693	0.0763087	0	2.36738	1.83224	2.01008	2.55384	2.2862	2.34299	1.91185	1.51214	0.686247	1.14252	0.0987451	0.156069	3.10132	2.12663	2.75827	1.04818	0.280985	0.0381544	2.09981	2.28196	2.31459	1.712	0.914385	0.127407
ENSMUSG00000024766.15	Lipo3	protein_coding	chr19	33555160	33761951	-	206792	0.0443418	0.0486045	0.0123817	0.0288649	0.0496931	0.0250482	0.00260901	0.00987799	0	0.00586548	0	0.00298297	0.0672836	0.0458255	0.0790011	0.0835264	0.076239	0.0900432	0.0133442	0.0154717	0.0147116	0.0035719	0.00987871	0.00334576	0.0464732	0.0206233	0.0373706	0.0062435	0.00293274	0.00149148	0.0565546	0.0812638	0.0831411	0.0144079	0.00914173	0.00661223
ENSMUSG00000024767.11	Otub1	protein_coding	chr19	7198202	7206316	-	8115	2.38545	2.84872	1.26207	1.63457	1.1689	1.73251	0.930783	0.671247	0.635499	0.672607	0.0729517	0.076014	3.5663	2.9194	1.46412	3.00491	4.37124	1.2019	1.70023	1.44562	1.49956	1.36533	0.62934	1.40677	2.61708	1.44832	1.45071	0.801015	0.654053	0.0744829	3.24285	2.23451	2.78657	1.57292	1.43244	1.01806
ENSMUSG00000024768.5	Lipf	protein_coding	chr19	33961187	33976810	+	15624	0	0	0	0	0	0	0	0	0	0	0	0	0	0	0	0	0	0	0	0	0	0	0	0	0	0	0	0	0	0	0	0	0	0	0	0
ENSMUSG00000024769.7	Cdc42bpg	protein_coding	chr19	6306456	6325652	+	19197	1.43296	1.04715	1.12036	1.27829	0.864713	1.04074	0.50588	0.532034	0.0671599	0.0947753	0.154192	0.128531	0.985709	1.60432	0.851008	1.3761	1.0779	1.52421	0.898406	0.666649	0.356567	0.654107	0.133018	0.324368	1.24005	1.19933	0.952726	0.518957	0.0809676	0.141361	1.29502	1.11355	1.30106	0.782528	0.505337	0.228693
ENSMUSG00000024770.14	Lipn	protein_coding	chr19	34067358	34084918	+	17561	0	0	0	0	0	0	0	0	0	0	0	0	0	0	0	0	0	0	0	0	0	0	0	0	0	0	0	0	0	0	0	0	0	0	0	0
ENSMUSG00000024771.7	Lipk	protein_coding	chr19	34008290	34047835	+	39546	0	0	0	0	0	0	0	0	0	0	0	0	0	0	0	0	0	0.0224214	0	0	0	0	0	0	0	0	0	0	0	0	0	0	0.0112107	0	0	0
ENSMUSG00000024772.9	Ehd1	protein_coding	chr19	6276725	6300096	+	23372	1.78728	1.07511	0.83259	0.652669	0.693336	1.39306	0.738691	0.728325	0.367753	0.441124	0.0506592	0.0527857	0.690566	0.709551	0.571901	0.782502	0.421595	0.644939	0.206618	0.524749	0.195249	0.252829	0.174811	0.10361	1.4312	0.742629	1.0432	0.733508	0.404438	0.0517224	0.700059	0.677201	0.533267	0.365683	0.224039	0.13921
ENSMUSG00000024773.15	Atg2a	protein_coding	chr19	6241668	6262335	+	20668	1.23238	1.36166	0.69375	0.994774	0.631061	1.00247	0.626501	0.560056	0.228726	0.234746	0.0286435	0.328304	1.02327	1.41372	1.3653	0.934037	0.905829	1.20123	0.634193	0.645002	0.62558	0.536076	0.197681	0.217592	1.29702	0.844262	0.816766	0.593278	0.231736	0.178474	1.21849	1.14967	1.05353	0.639597	0.580828	0.207637
ENSMUSG00000024774.16	Ankrd22	protein_coding	chr19	34121469	34166053	-	44585	0	0	0	0.0148755	0	0	0	0	0	0	0	0	0.0499315	0.0177122	0.133243	0	0	0	0	0.02392	0	0	0	0	0	0.00743776	0	0	0	0	0.0338218	0.0666217	0	0.01196	0	0
ENSMUSG00000024776.18	Stambpl1	protein_coding	chr19	34192229	34240333	+	48105	0.0635383	0.0626818	0.0425807	0.0275741	0.0575127	0.0461469	0	0	0	0	0	0	0.138834	0.0328322	0.0308734	0.105606	0.0819333	0.0552964	0.0286818	0	0	0	0	0	0.0631101	0.0350774	0.0518298	0	0	0	0.0858329	0.0682397	0.0686149	0.0143409	0	0
ENSMUSG00000024777.10	Ppp2r5b	protein_coding	chr19	6227765	6235872	-	8108	0.125658	0.495857	0.189475	0.572592	0.633703	0	0.0665419	0.0839784	0.053004	0.0747986	0	0.152159	1.23555	0.876575	2.0149	2.005	0.607641	0.109358	0.425424	0.328833	0.28141	0.455501	0	0.127999	0.310758	0.381033	0.316851	0.0752601	0.0639013	0.0760796	1.05606	2.00995	0.3585	0.377129	0.368456	0.0639994
ENSMUSG00000024778.13	Fas	protein_coding	chr19	34290666	34327772	+	37107	0	0.0812598	0	0	0	0	0	0	0	0	0	0	0.0449955	0	0	0	0	0.0238951	0.0185913	0	0	0	0	0	0.0406299	0	0	0	0	0	0.0224977	0	0.0119476	0.00929566	0	0
ENSMUSG00000024780.7	Cdc37l1	protein_coding	chr19	28990352	29026681	+	36330	1.57046	0.857643	0.366481	0.474645	0.533073	0.427726	0.193058	0.131194	0.0473169	0.10016	0	0.0169792	1.40937	1.49984	1.10375	1.78988	1.79007	1.562	0.740569	0.616458	0.565237	0.243977	0.11246	0.152354	1.21405	0.420563	0.4804	0.162126	0.0737383	0.00848959	1.4546	1.44682	1.67603	0.678513	0.404607	0.132407
ENSMUSG00000024781.16	Lipa	protein_coding	chr19	34492318	34527474	-	35157	0	0.114356	0	0.0188647	0.0562101	0.0210475	0.0153461	0.0193673	0	0	0	0	0.0474912	0.044924	0	0.0288999	0.0280272	0.0252205	0	0	0	0	0	0	0.057178	0.00943233	0.0386288	0.0173567	0	0	0.0462076	0.01445	0.0266238	0	0	0
ENSMUSG00000024782.7	Ak3	protein_coding	chr19	29020833	29047961	-	27129	0.262887	0.185245	0.056628	0.122235	0.145687	0.218207	0.178985	0	0	0.0670648	0.0654653	0.0454756	0.205149	0.174654	0.218978	0.224712	0.181605	0.130735	0.152575	0.0393111	0.112139	0.108908	0.0188252	0.0127516	0.224066	0.0894317	0.181947	0.0894927	0.0335324	0.0554705	0.189901	0.221845	0.15617	0.0959431	0.110524	0.0157884
ENSMUSG00000024784.13	Gpha2	protein_coding	chr19	6226380	6227768	+	1389	0	0	0	0	0.284547	0	0	0	0	0	0	0	1.20205	2.27414	2.13846	0	1.41879	3.19178	3.47666	1.5356	1.09512	1.59534	2.94145	0.747166	0	0	0.142273	0	0	0	1.7381	1.06923	2.30529	2.50613	1.34523	1.84431
ENSMUSG00000024785.7	Rcl1	protein_coding	chr19	29101375	29143929	+	42555	1.26891	1.15733	0.541509	0.514309	0.427232	0.417323	0.202851	0.144004	0.0908895	0.0855082	0	0	0.850092	1.35467	0.593298	1.00278	0.717798	0.666753	0.486337	0.375915	0.285958	0.295075	0.0120012	0.121938	1.21312	0.527909	0.422277	0.173427	0.0881989	0	1.10238	0.798041	0.692275	0.431126	0.290516	0.0669696
ENSMUSG00000024786.9	Majin	protein_coding	chr19	6184388	6224225	+	39838	0	0.0504595	0	0.0166481	0.00992107	0.0185744	0	0	0	0	0	0	0.0558812	0.138759	0.0745601	0.127521	0.173138	0.0445141	0.0173168	0.0267702	0.0190913	0	0	0	0.0252298	0.00832403	0.0142477	0	0	0	0.09732	0.101041	0.108826	0.0220435	0.00954564	0
ENSMUSG00000024787.14	Snx15	protein_coding	chr19	6119399	6128304	-	8906	0.114399	0	0.229996	0	0.177514	0.166172	0.181739	0.0764537	0.0482547	0.408579	0	0.0692627	0.812389	1.59606	0.33352	1.25493	0.995751	1.79207	0.464766	0.538864	0.256195	0.0829375	0	0.11653	0.0571995	0.114998	0.171843	0.129096	0.228417	0.0346314	1.20423	0.794224	1.39391	0.501815	0.169566	0.0582649
ENSMUSG00000024789.13	Jak2	protein_coding	chr19	29251828	29313080	+	61253	0.166333	0.0656362	0.0501611	0.0216553	0.0322626	0.0362415	0.0176162	0	0	0	0	0	0.154463	0.0902466	0.121232	0.149288	0.0482597	0.0868539	0.0112626	0.0435273	0.0248333	0.0241177	0.0250131	0.00564769	0.115984	0.0359082	0.034252	0.00880808	0	0	0.122355	0.13526	0.0675568	0.027395	0.0244755	0.0153304
ENSMUSG00000024790.8	Sac3d1	protein_coding	chr19	6116000	6118650	-	2651	3.07457	3.79141	2.31801	2.00143	2.38543	3.90778	1.62813	0.51369	0.324222	0.228769	0	0	2.72921	5.06407	5.04205	2.68285	3.7169	2.34128	2.08184	3.41947	1.43447	2.78627	0.192648	0.260987	3.43299	2.15972	3.1466	1.07091	0.276496	0	3.89664	3.86245	3.02909	2.75065	2.11037	0.226817
ENSMUSG00000024791.10	Cdca5	protein_coding	chr19	6084983	6091777	+	6795	3.89842	2.81044	2.26087	2.24491	3.14095	2.61357	0.396999	0.100206	0.0632459	0.178504	0	0.0907805	4.58672	4.76491	3.05994	4.78486	3.48027	4.04518	2.84272	2.11882	0.895433	0.978333	0.375798	0.0509107	3.35443	2.25289	2.87726	0.248602	0.120875	0.0453903	4.67581	3.9224	3.76272	2.48077	0.936883	0.213354
ENSMUSG00000024792.9	Zfpl1	protein_coding	chr19	6080762	6084956	-	4195	0.242869	0.239595	0.366212	1.10669	0.282648	1.05835	0.514442	0.324623	0	0	0	0.147045	0.796017	0.564741	0	0.242202	0.234887	0.634096	0.16445	0.889786	0.181301	0	0	0.0824644	0.241232	0.736452	0.670501	0.419533	0	0.0735225	0.680379	0.121101	0.434491	0.527118	0.0906505	0.0412322
ENSMUSG00000024793.14	Tnfrsf25	protein_coding	chr4	152115934	152120119	+	4186	0	0	0.367	0	0.283255	0	0.128887	0	0	0	0	0	0.132955	0.377304	0	0.485445	0	0	0	0	0	0	0	0	0	0.1835	0.141628	0.0644436	0	0	0.255129	0.242722	0	0	0	0
ENSMUSG00000024795.11	Kif20b	protein_coding	chr19	34922361	34975745	+	53385	2.30925	1.82626	0.70024	0.646019	0.799578	0.554437	0.131381	0.22958	0.0402506	0.0568013	0	0.0462192	1.10507	1.22778	0.918055	1.50355	0.922872	0.830455	0.491055	0.449482	0.284933	0.276722	0.0382661	0.0259202	2.06776	0.673129	0.677007	0.180481	0.048526	0.0231096	1.16642	1.2108	0.876664	0.470269	0.280828	0.0320932
ENSMUSG00000024797.14	Vps51	protein_coding	chr19	6067842	6077231	-	9390	0.868019	0.963357	0.81803	0.70631	0.631367	0.788036	0.57457	0.145026	0.366139	0.193759	0.126092	0.131385	1.06687	1.0933	1.10715	0.432816	0	0.566567	0.146937	0.454301	0.24299	0.550638	0.217555	0	0.915688	0.76217	0.709701	0.359798	0.279949	0.128739	1.08008	0.769983	0.283283	0.300619	0.396814	0.108777
ENSMUSG00000024798.15	Htr7	protein_coding	chr19	35958734	36057507	-	98774	0	0	0	0	0	0	0	0	0	0	0	0	0.0450765	0.0399749	0	0.0205729	0.0498791	0.0269305	0	0.0215942	0	0.0149562	0	0	0	0	0	0	0	0	0.0425257	0.0102865	0.0384048	0.0107971	0.00747809	0
ENSMUSG00000024799.16	Tm7sf2	protein_coding	chr19	6062821	6068373	-	5553	1.83475	1.44801	0.46109	2.0304	0.498226	1.59906	0.388634	0.735707	0.386958	0.109214	0	0.111085	1.50337	1.56432	0.802357	2.19565	0.532334	0.798377	0.3727	0.672187	0.273927	0.133017	0.18394	0.186892	1.64138	1.24575	1.04864	0.562171	0.248086	0.0555424	1.53385	1.499	0.665356	0.522443	0.203472	0.185416
ENSMUSG00000024800.8	Rpp30	protein_coding	chr19	36083716	36104777	+	21062	0.822345	0.668096	0.29176	0.157446	0.28148	0.0351327	0.0768476	0.0969846	0.0408087	0.172766	0.0843229	0.058575	0.528486	0.712384	0.423083	0.530642	0.935667	0.589378	0.131017	0.177222	0.216663	0.175349	0	0.0164247	0.74522	0.224603	0.158306	0.0869161	0.106787	0.071449	0.620435	0.476863	0.762522	0.154119	0.196006	0.00821237
ENSMUSG00000024803.9	Ankrd1	protein_coding	chr19	36111961	36120099	-	8139	0	0	0	0	0	0	0	0	0	0	0	0	0	0.0970262	0	0.124835	0	0	0	0	0	0	0	0	0	0	0	0	0	0	0.0485131	0.0624177	0	0	0	0
ENSMUSG00000024805.16	Pcgf5	protein_coding	chr19	36348309	36460970	+	112662	0.10852	0.0624498	0.0318174	0.00588686	0.045606	0.0197041	0.0095777	0	0	0.0107661	0	0	0.0395199	0.0771037	0.0263649	0.144295	0.0349843	0.031481	0.0489868	0.0331314	0	0	0.00453311	0	0.0854847	0.0188521	0.032655	0.00478885	0.00538307	0	0.0583118	0.08533	0.0332326	0.0410591	0	0.00226656
ENSMUSG00000024806.4	Mlana	protein_coding	chr19	29697824	29708634	+	10811	0.282722	0	0	0.0613473	0.0365587	0	0	0.125964	0	0	0	0	0.15444	0.292183	0	0.187963	0	0.164032	0	0	0	0	0	0	0.141361	0.0306736	0.0182793	0.0629818	0	0	0.223311	0.0939816	0.0820162	0	0	0
ENSMUSG00000024807.18	Syvn1	protein_coding	chr19	6046576	6053712	+	7137	1.5703	1.54913	1.43502	0.557566	0.609162	1.24416	0.377975	0.858634	0	0	0	0	3.19721	2.65556	4.99424	1.99306	1.24256	2.23626	2.12654	1.27014	0.426262	1.65591	0.143116	0	1.55971	0.996293	0.926663	0.618304	0	0	2.92638	3.49365	1.73941	1.69834	1.04109	0.071558
ENSMUSG00000024810.16	Il33	protein_coding	chr19	29925114	29960718	+	35605	0	0	0	0	0	0	0	0.0191236	0	0	0	0	0.0156312	0.0221794	0	0.0570726	0.0830235	0	0.0193756	0.0599057	0.042722	0	0	0	0	0	0	0.00956181	0	0	0.0189053	0.0285363	0.0415118	0.0396407	0.021361	0
ENSMUSG00000024811.11	Tnks2	protein_coding	chr19	36834232	36893477	+	59246	3.38775	3.1894	1.23601	1.47766	1.79452	1.59868	0.883327	1.31017	0.377195	0.68584	0.169869	0.0937056	1.96332	2.06601	1.77981	2.02363	1.96252	1.67619	1.51374	1.45806	0.975634	0.922584	0.56893	0.834978	3.28858	1.35684	1.6966	1.09675	0.531518	0.131787	2.01466	1.90172	1.81936	1.4859	0.949109	0.701954
ENSMUSG00000024812.11	Tjp2	protein_coding	chr19	24094505	24225030	-	130526	1.60015	1.37067	0.580642	0.665634	0.478427	0.345816	0.136404	0.245178	0.0823124	0.083634	0.0181421	0.0283554	0.605473	0.726013	0.295836	0.723927	0.73981	0.495897	0.0951353	0.155241	0.18646	0.124497	0.0352143	0.0715591	1.48541	0.623138	0.412122	0.190791	0.0829732	0.0232488	0.665743	0.509881	0.617853	0.125188	0.155478	0.0533867
ENSMUSG00000024815.5	Trpd52l3	protein_coding	chr19	30003790	30006018	+	2229	0	0	0	0	0	0	0	0	0	0	0	0	0	0	0	0	0	0	0	0	0	0	0	0	0	0	0	0	0	0	0	0	0	0	0	0
ENSMUSG00000024816.12	Frmd8	protein_coding	chr19	5849702	5875274	-	25573	1.15537	1.10049	0.600735	1.08925	0.664573	1.3889	0.400849	0.346133	0.0840254	0.0474303	0	0.0964851	0.805236	0.617602	0.696905	0.754885	0.732087	0.450741	0.647434	0.479585	0.089222	0.491022	0.0998533	0.0946923	1.12793	0.844994	1.02674	0.373491	0.0657278	0.0482426	0.711419	0.725895	0.591414	0.56351	0.290122	0.0972728
ENSMUSG00000024817.13	Uhrf2	protein_coding	chr19	30030513	30093722	+	63210	0.709205	1.01766	0.283547	0.188863	0.343901	0.117065	0.0512123	0.0646319	0.0135977	0.0383779	0.00936565	0.0195176	1.22386	1.38675	0.775358	1.5431	1.27826	1.03803	0.458384	0.35431	0.336903	0.151912	0.0161591	0.0602012	0.863435	0.236205	0.230483	0.0579221	0.0259878	0.0144416	1.3053	1.15923	1.15815	0.406347	0.244407	0.0381802
ENSMUSG00000024818.15	Slc25a45	protein_coding	chr19	5877808	5885878	+	8071	0	0.124533	0	0	0.0489698	0	0	0	0	0	0	0	0.551653	0.195687	0.552037	0.629436	0.366256	0.219719	0	0	0	0.183036	0	0.0428618	0.0622663	0	0.0244849	0	0	0	0.37367	0.590736	0.292988	0	0.0915179	0.0214309
ENSMUSG00000024824.7	Rad9a	protein_coding	chr19	4195196	4201662	-	6467	2.04807	1.08794	0.87103	0.922998	0.42781	0.457687	0	0.210576	0	0	0	0	1.7212	1.46534	1.60757	0.628443	1.06656	1.91951	0.533376	0.659639	0.470424	0.342651	0	0.106986	1.56801	0.897014	0.442749	0.105288	0	0	1.59327	1.11801	1.49304	0.596508	0.406537	0.0534928
ENSMUSG00000024826.15	Dpf2	protein_coding	chr19	5896516	5913010	-	16495	1.29709	2.01081	1.11762	0.763945	0.742789	0.85234	0.752288	0.825579	0.130269	0.147067	0	0.0373964	1.78824	1.81925	1.71071	1.53991	1.61288	1.45137	0.669166	0.775851	0.507192	0.806034	0.0928844	0.293612	1.65395	0.940782	0.797565	0.788934	0.138668	0.0186982	1.80375	1.62531	1.53212	0.722509	0.656613	0.193248
ENSMUSG00000024827.10	Gldc	protein_coding	chr19	30098447	30175429	-	76983	0.489679	0.391685	0.339249	0.206765	0.225899	0.32681	0.0700832	0.106137	0.145144	0.118169	0.107661	0.160257	0.245803	0.307742	0.154337	0.263964	0.166395	0.287946	0.0627292	0.0969734	0.088916	0.0479743	0.0464384	0.0943676	0.440682	0.273007	0.276355	0.0881102	0.131657	0.133959	0.276772	0.20915	0.22717	0.0798513	0.0684452	0.070403
ENSMUSG00000024829.12	Mrpl21	protein_coding	chr19	3282901	3292837	+	9937	1.53794	0.505738	0.721467	0.333715	0.47729	0.446794	0.542942	0.205564	0.259488	0.549281	0.357454	0.620764	0.448062	1.11258	0.597832	0.511238	0.297479	0.803069	0.416545	0.32197	0.076538	0	0.308368	0.174066	1.02184	0.527591	0.462042	0.374253	0.404385	0.489109	0.780323	0.554535	0.550274	0.369258	0.038269	0.241217
ENSMUSG00000024830.17	Rps6kb2	protein_coding	chr19	4153991	4163354	-	9364	0.108804	0.322011	0.218747	0.637444	0.337664	0.0790224	0.230466	0	0.0458945	0	0	0.13175	0.534915	1.09633	0.158604	0.325513	0.42091	0.47345	0.442034	0.341672	0.487329	0.315524	0.0545397	0.11083	0.215407	0.428096	0.208343	0.115233	0.0229472	0.065875	0.815623	0.242058	0.44718	0.391853	0.401426	0.0826849
ENSMUSG00000024831.14	Ighmbp2	protein_coding	chr19	3259076	3283017	-	23942	0.425544	0.293865	0.278052	0.470923	0.280637	0.370879	0.0901381	0.142197	0.0358998	0	0.0247265	0.0257645	0.441669	0.52774	0.620317	0.551686	0.28809	0.518481	0.0864424	0.089088	0.0635334	0.0617025	0.0213311	0	0.359704	0.374487	0.325758	0.116168	0.0179499	0.0252455	0.484704	0.586001	0.403286	0.0877652	0.062618	0.0106656
ENSMUSG00000024833.15	Pola2	protein_coding	chr19	5940542	5964202	-	23661	1.37791	1.27438	0.973919	1.37349	0.818501	0.813115	0.250824	0.316549	0.254283	0.0256315	0.0250202	0.052141	0.611566	0.73426	0.690452	0.601179	0.749601	0.224845	0.116625	0.270438	0.16072	0.312177	0.0647533	0.102344	1.32615	1.1737	0.815808	0.283686	0.139957	0.0385806	0.672913	0.645816	0.487223	0.193532	0.236448	0.0835488
ENSMUSG00000024835.15	Coro1b	protein_coding	chr19	4148619	4154035	+	5417	0.564244	0.742184	1.418	0.857038	1.24036	1.50261	0.697185	0.502785	1.19002	0.559781	0.109286	2.61909	2.36305	0.728906	2.19334	1.87564	1.0914	1.47316	0.636762	1.08281	1.68482	1.49992	0.377116	0.957923	0.653214	1.13752	1.37148	0.599985	0.874901	1.36419	1.54598	2.03449	1.28228	0.859787	1.59237	0.66752
ENSMUSG00000024837.15	Dmrt1	protein_coding	chr19	25505618	25604329	+	98712	0.216747	0.132368	0.0726276	0.127657	0.0280275	0.0824583	0.0218624	0.0137956	0.00435364	0.0061438	0	0	0.129676	0.136	0.0902725	0.133808	0.0399283	0.0808422	0.0209661	0.0270097	0.0462289	0.0299312	0.00517373	0.00700904	0.174558	0.100142	0.0552429	0.017829	0.00524872	0	0.132838	0.11204	0.0603853	0.0239879	0.03808	0.00609138
ENSMUSG00000024841.8	Eif1ad	protein_coding	chr19	5366741	5371526	+	4786	2.34166	3.15013	2.13994	1.38576	2.80777	2.62838	2.02912	0.711342	0.80815	0.887018	0	0	2.55831	2.31002	2.1722	2.12293	4.32352	3.7053	2.73872	1.89407	2.22478	3.54967	0.426836	0.722812	2.7459	1.76285	2.71808	1.37023	0.847584	0	2.43416	2.14757	4.01441	2.31639	2.88723	0.574824
ENSMUSG00000024842.8	Cabp4	protein_coding	chr19	4135423	4144033	-	8611	0.118318	0	0.0594689	0	0.0458989	0	0	0	0	0	0.206249	0	0.129265	0.275124	0.517418	0	0.343288	0.10297	0	0.12385	0	0	0	0	0.059159	0.0297344	0.0229495	0	0	0.103124	0.202194	0.258709	0.223129	0.061925	0	0
ENSMUSG00000024843.15	Chka	protein_coding	chr19	3851773	3894369	+	42597	2.41572	2.1708	0.625126	0.887476	0.937127	0.938051	0.202651	0.127877	0.0201778	0.042712	0.0416933	0	2.8744	3.11451	2.09193	2.93383	2.08187	2.10236	0.615419	0.413099	0.30353	0.121381	0.035968	0.105575	2.29326	0.756301	0.937589	0.165264	0.0314449	0.0208466	2.99446	2.51288	2.09212	0.514259	0.212456	0.0707717
ENSMUSG00000024844.15	Banf1	protein_coding	chr19	5364638	5367168	-	2531	4.02543	7.54522	4.04652	5.7649	4.68474	5.2625	6.60813	3.22827	6.62208	5.99039	3.97631	4.14323	3.0785	2.49608	2.93395	3.21149	3.1145	3.15294	2.99824	4.00296	5.40895	2.3347	2.01782	3.96373	5.78533	4.90571	4.97362	4.9182	6.30624	4.05977	2.78729	3.07272	3.13372	3.5006	3.87182	2.99077
ENSMUSG00000024845.17	Tmem134	protein_coding	chr19	4125934	4132307	+	6374	1.75827	1.41919	0.723059	1.45672	0.930112	2.08964	0.338576	0.320472	0.40454	0.380588	0.371511	0.193553	0.523893	1.48672	1.86403	0.956419	1.3913	1.53019	0.757621	0.41829	0.357966	0.463534	0.240372	0.0542733	1.58873	1.08989	1.50988	0.329524	0.392564	0.282532	1.00531	1.41022	1.46075	0.587956	0.41075	0.147322
ENSMUSG00000024846.6	Cst6	protein_coding	chr19	5344705	5349574	-	4870	0	0	0	0	0	0	0	0	0	0	0	0	0.571405	0.486466	0.304962	0	0	0.546208	0	0	0	0	0	0	0	0	0	0	0	0	0.528936	0.152481	0.273104	0	0	0
ENSMUSG00000024847.15	Aip	protein_coding	chr19	4114446	4125858	-	11413	0	0.616465	0.179475	0.290557	0.484824	0.259341	0.283635	0.0596597	0.112965	0	0	0.216193	0.780231	0.415156	0.260258	0.445122	0.518015	0.0776901	0.362675	0.233609	0.133279	0.323596	0.0894961	0.151554	0.308233	0.235016	0.372083	0.171647	0.0564824	0.108097	0.597694	0.35269	0.297853	0.298142	0.228438	0.120525
ENSMUSG00000024851.14	Pitpnm1	protein_coding	chr19	4099998	4113965	+	13968	0	0	0.0366614	0	0	0.0529758	0	0	0	0.0434183	0	0	0	0.0565361	0.106326	0	0.0705434	0.0634792	0.0493892	0	0	0.0528809	0.0365628	0	0	0.0183307	0.0264879	0	0.0217092	0	0.0282681	0.0531631	0.0670113	0.0246946	0.0264405	0.0182814
ENSMUSG00000024853.10	Sf3b2	protein_coding	chr19	5273932	5295455	-	21524	2.22474	2.47493	1.6654	1.97205	1.469	2.06272	1.30343	1.42354	1.13808	1.04252	0.962651	0.974402	1.52557	2.05459	1.17301	1.65217	1.55649	0.494338	0.673074	0.693673	1.06006	1.33837	0.972825	0.900043	2.34984	1.81873	1.76586	1.36349	1.0903	0.968527	1.79008	1.41259	1.02541	0.683373	1.19921	0.936434
ENSMUSG00000024854.4	Pold4	protein_coding	chr19	4231899	4233634	+	1736	0	0	0	0	0	0.426248	0	0	0	0	0	0	0	0	0	0.585274	0	0	0	0	0	0	0	0	0	0	0.213124	0	0	0	0	0.292637	0	0	0	0
ENSMUSG00000024855.10	Pacs1	protein_coding	chr19	5133158	5273119	-	139962	0.174705	0.122081	0.102445	0.0947722	0.0621253	0.0264345	0.0115643	0.00972974	0.00614104	0.00433308	0.00422974	0	0.178939	0.197478	0.222835	0.203262	0.197124	0.114032	0.0542187	0.0457184	0.0271702	0.0263872	0.0291913	0.00494331	0.148393	0.0986087	0.0442799	0.010647	0.00523706	0.00211487	0.188208	0.213049	0.155578	0.0499685	0.0267787	0.0170673
ENSMUSG00000024856.10	Cdk2ap2	protein_coding	chr19	4097182	4099019	+	1838	3.32591	2.73423	1.11444	1.8042	3.22554	3.22074	0.293537	2.22273	1.87054	0	0.322091	0.335611	11.8093	7.7337	9.69639	10.5031	13.4025	11.5779	11.2601	11.3146	12.8277	14.4674	2.22289	3.01143	3.03007	1.45932	3.22314	1.25813	0.935269	0.328851	9.77147	10.0997	12.4902	11.2873	13.6475	2.61716
ENSMUSG00000024857.16	Cabp2	protein_coding	chr19	4081578	4087340	+	5763	0	0	0	0	0	0	0	0	0	0	0	0	0.386291	0.274057	0.515413	0	0.854894	0.461571	0	0	0	0	0	0	0	0	0	0	0	0	0.330174	0.257707	0.658232	0	0	0
ENSMUSG00000024858.14	Grk2	protein_coding	chr19	4286001	4306222	-	20222	0.554209	0.844958	0.633081	0.787133	0.625435	0.622066	0.453559	0.572408	0.148763	0.0599809	0.0292752	0.0305041	0.770615	0.663873	0.440658	0.502441	0.43854	0.394624	0.341147	0.421906	0.338494	0.730532	0.303062	0.17107	0.699583	0.710107	0.62375	0.512984	0.104372	0.0298896	0.717244	0.471549	0.416582	0.381527	0.534513	0.237066
ENSMUSG00000024862.16	Klc2	protein_coding	chr19	5107746	5118560	-	10815	0.282618	0.46468	0.520846	0.490597	0.292361	0.342102	0.349205	0.88142	0.198685	0.448612	0	0.0570369	0.668991	0.584149	0.411973	0.751575	0.546658	0.655887	0.446517	0.640968	0.0703244	0.546383	0.188889	0.127947	0.373649	0.505721	0.317231	0.615312	0.323649	0.0285184	0.62657	0.581774	0.601272	0.543742	0.308354	0.158418
ENSMUSG00000024863.6	Mbl2	protein_coding	chr19	30232942	30239687	+	6746	0	0	0	0	0.0585881	0	0	0	0	0	0	0	0.0825006	0	0	0	0.146064	0	0.30679	0	0	0	0	0	0	0	0.0292941	0	0	0	0.0412503	0	0.0730322	0.153395	0	0
ENSMUSG00000024866.10	Acy3	protein_coding	chr19	3986570	3990007	+	3438	0.592692	0	0.595796	0.19291	0.114961	0.215232	0.156929	0.3961	0.500007	0	0	0	0.323763	0.229696	1.29595	0.295531	0.573212	0	1.20396	0.620403	0.884884	1.28908	0.891291	0.402487	0.296346	0.394353	0.165096	0.276515	0.250004	0	0.27673	0.795742	0.286606	0.912181	1.08698	0.646889
ENSMUSG00000024867.14	Pip5k1b	protein_coding	chr19	24294794	24555872	-	261079	0.21073	0.296435	0.0941484	0.139718	0.0817481	0.0850278	0.0144655	0.0156481	0.00329215	0.00464585	0.0113376	0.00236271	0.0937959	0.133089	0.108083	0.0778336	0.124547	0.0916975	0.0343509	0.0265516	0.00582627	0.0169751	0.00586845	0.0039751	0.253582	0.116933	0.083388	0.0150568	0.003969	0.00685017	0.113442	0.0929581	0.108122	0.0304512	0.0114007	0.00492177
ENSMUSG00000024868.8	Dkk1	protein_coding	chr19	30545863	30549665	-	3803	0	0	0	0	0	0	0	0.537126	0	0.159471	0	0	2.48786	2.28416	3.12419	0.8015	0.777295	1.39891	0	0.420644	0	0	0	0.181929	0	0	0	0.268563	0.0797354	0	2.38601	1.96285	1.0881	0.210322	0	0.0909645
ENSMUSG00000024869.10	Gm49405	protein_coding	chr19	4000626	4005816	+	5191	0	0.387248	0	0	0	0	0	0	0	0	0	0	0	0	0.286104	0.19573	0	0	0	0.102723	0	0	0	0	0.193624	0	0	0	0	0	0	0.240917	0	0.0513616	0	0
ENSMUSG00000024870.6	Rab1b	protein_coding	chr19	5099205	5107072	-	7868	1.81288	2.8104	1.43186	2.27594	1.15537	1.69286	1.23429	1.21156	0.983174	0.693722	0.752419	0.705603	1.55619	1.80663	2.64264	1.67876	1.37759	0.56347	0.701442	1.69432	0.966647	1.87758	0.259639	1.40697	2.31164	1.8539	1.42411	1.22292	0.838448	0.729011	1.68141	2.1607	0.970529	1.19788	1.42211	0.833303
ENSMUSG00000024871.11	Doc2g	protein_coding	chr19	4003313	4007005	+	3693	0.275883	0	0	0	0.107023	0.20037	0	0	0	0	0	0	0.301407	0.213836	0	0.550249	0	0	0	0	0	0	0	0	0.137942	0	0.153696	0	0	0	0.257622	0.275125	0	0	0	0
ENSMUSG00000024873.7	Cnih2	protein_coding	chr19	5092868	5098521	-	5654	0.180198	0.177768	0.181141	0.117302	0	0	0	0	0	0	0	0	0.885911	0.13967	0.52535	0.718808	0.6971	0.940938	0.488057	0.282934	0.134517	0	0	0.0611846	0.178983	0.149222	0	0	0	0	0.512791	0.622079	0.819019	0.385495	0.0672584	0.0305923
ENSMUSG00000024875.5	Yif1a	protein_coding	chr19	5088538	5092881	+	4344	0.703617	1.15689	0.471535	1.06873	0.909843	0.511026	0.745195	0.783721	0.296793	0.279221	0.272561	0.284003	1.02495	0.54537	1.36755	0.935576	1.13415	1.63292	1.58809	1.10477	0.175082	0.680148	0.3527	0.159272	0.930251	0.770134	0.710434	0.764458	0.288007	0.278282	0.785161	1.15156	1.38354	1.34643	0.427615	0.255986
ENSMUSG00000024878.9	Cbwd1	protein_coding	chr19	24919916	24961610	-	41695	0.488709	0.723182	0.147381	0.127253	0.180105	0.141977	0.0646986	0.0326608	0.0206143	0.0145453	0	0.0295889	0.400443	0.549255	0.712394	0.901626	0.756235	0.318987	0.0992735	0.306935	0.109446	0.194869	0.0734922	0.0165937	0.605946	0.137317	0.161041	0.0486797	0.0175798	0.0147944	0.474849	0.80701	0.537611	0.203104	0.152157	0.045043
ENSMUSG00000024883.8	Rin1	protein_coding	chr19	5050481	5057071	+	6591	0.30916	0.152496	0	0.301878	0.179898	0	0.0818573	0	0	0	0	0	1.01329	0.359443	0.450664	0.30831	0.597998	0.672642	0.418673	0.323615	0	0.224136	0.0774859	0.0524864	0.230828	0.150939	0.0899489	0.0409287	0	0	0.686366	0.379487	0.63532	0.371144	0.112068	0.0649862
ENSMUSG00000024885.9	Aldh3b1	protein_coding	chr19	3913491	3929808	-	16318	0.0624364	0.0615947	0.0627634	0	0.0242208	0.0906932	0	0.0834534	0	0	0	0	0.238745	0.0967884	0.364055	0.186794	0.181153	0.380362	0.211383	0.0326778	0.0466085	0	0.0312973	0	0.0620156	0.0313817	0.057457	0.0417267	0	0	0.167767	0.275425	0.280757	0.12203	0.0233043	0.0156487
ENSMUSG00000024887.10	Asah2	protein_coding	chr19	31982597	32108211	-	125615	0.0243324	0.0240044	0	0	0.0031464	0.0117815	0	0	0	0	0	0	0.0132918	0.00628664	0	0.0242655	0.00784421	0	0	0.021225	0.0121094	0	0	0	0.0241684	0	0.00746395	0	0	0	0.00978921	0.0121327	0.00392211	0.0106125	0.00605468	0
ENSMUSG00000024889.5	Rce1	protein_coding	chr19	4622591	4625641	-	3051	3.33935	0.988302	2.01411	1.30428	2.84995	2.42532	0.884172	2.67806	1.12686	1.59021	0	0.606542	1.82415	1.29416	0.973558	1.33207	2.26072	2.03433	1.35667	1.22342	1.24641	0.484196	0.334782	0.340155	2.16383	1.65919	2.63763	1.78112	1.35854	0.303271	1.55916	1.15281	2.14752	1.29005	0.865302	0.337469
ENSMUSG00000024891.6	Slc29a2	protein_coding	chr19	5023860	5031972	+	8113	1.25581	0.743328	0.441835	0.490491	0.487163	0.547245	0.598508	0.0839266	0.0529713	0	0	0	0.137199	0.584023	0	0.876648	0.607267	0.218582	0	0.0657261	0.281237	0.637309	0	0	0.999568	0.466163	0.517204	0.341217	0.0264856	0	0.360611	0.438324	0.412924	0.0328631	0.459273	0
ENSMUSG00000024892.17	Pcx	protein_coding	chr19	4510472	4621752	+	111281	0.219733	0.180642	0.0138052	0.0536392	0.056827	0.0531962	0.00969656	0.0183561	0.0463428	0.0108997	0.0265995	0.0554321	0.365094	0.411592	0.253575	0.25565	0.389603	0.302781	0.0991894	0.071877	0.0751803	0.0929267	0.0367149	0.0435216	0.200188	0.0337222	0.0550116	0.0140264	0.0286213	0.0410158	0.388343	0.254613	0.346192	0.0855332	0.0840535	0.0401183
ENSMUSG00000024896.9	Minpp1	protein_coding	chr19	32485769	32515364	+	29596	0.172124	0.475451	0.328749	0.31373	0.560883	0.175016	0.164066	0.161045	0.058083	0.0819661	0.0400056	0	0.244463	0.293508	0.200725	0.240311	0.133174	0.119837	0.163167	0.108103	0.179886	0.0998298	0.0345121	0.035066	0.323787	0.321239	0.367949	0.162555	0.0700245	0.0200028	0.268986	0.220518	0.126505	0.135635	0.139858	0.034789
ENSMUSG00000024897.9	Apba1	protein_coding	chr19	23758887	23949596	+	190710	0.00534234	0	0.00537032	0.010433	0	0.00388006	0	0	0	0	0	0	0.0642026	0.0455491	0.0700879	0.0799147	0.0671677	0.0790389	0.0289389	0.0111842	0.0199402	0.00387311	0	0.00181395	0.00267117	0.00790165	0.00194003	0	0	0	0.0548758	0.0750013	0.0731033	0.0200616	0.0119066	0.000906974
ENSMUSG00000024899.7	Papss2	protein_coding	chr19	32595790	32667187	+	71398	0.0142698	0.0140775	0	0.0278674	0	0	0	0	0	0	0	0	0.00779502	0.0442419	0.0208012	0.0142306	0	0	0	0.014937	0.0106524	0	0.007153	0	0.0141736	0.0139337	0	0	0	0	0.0260185	0.0175159	0	0.0074685	0.00532619	0.0035765
ENSMUSG00000024900.5	Cpt1a	protein_coding	chr19	3322334	3385733	+	63400	0.948129	0.792668	0.452316	0.397517	0.261828	0.268442	0.204235	0.214794	0.0610064	0.105223	0.0186752	0.00972955	0.640821	0.697524	0.585632	1.00963	0.543963	0.405578	0.250268	0.227088	0.167947	0.151456	0.0644428	0.0818465	0.870398	0.424916	0.265135	0.209515	0.0831147	0.0142024	0.669172	0.797629	0.474771	0.238678	0.159701	0.0731447
ENSMUSG00000024901.15	Peli3	protein_coding	chr19	4929717	4943127	-	13411	0	0.0749461	0.305473	0	0.058942	0	0	0.101543	0	0	0	0	0.0414994	0.0588842	0.110742	0.151523	0	0.198347	0	0.119283	0	0	0	0	0.0374731	0.152736	0.029471	0.0507715	0	0	0.0501918	0.131132	0.0991735	0.0596416	0	0
ENSMUSG00000024902.5	Mrpl11	protein_coding	chr19	4962147	4966999	+	4853	1.88946	0.828438	1.0552	1.63996	1.22162	1.82971	1.00056	1.68365	1.23977	0.874772	0.365961	0.889754	0.573407	1.30179	1.53015	2.51235	0.812158	0.548121	1.27938	0.879021	0	0.304406	0.315708	0.712833	1.35895	1.34758	1.52567	1.3421	1.05727	0.627857	0.937597	2.02125	0.68014	1.0792	0.152203	0.51427
ENSMUSG00000024903.10	Lao1	protein_coding	chr4	118961578	118968912	+	7335	0	0	0	0	0	0	0	0	0	0	0	0	0	0	0	0.138519	0	0	0	0	0	0	0	0	0	0	0	0	0	0	0	0.0692594	0	0	0	0
ENSMUSG00000024905.15	Tesmin	protein_coding	chr19	3388857	3407823	+	18967	0	0.0529922	0.0539976	0.0699346	0.0625142	0	0	0	0	0	0.0312123	0	0.205401	0.374718	0.391512	0.482117	0.103902	0.140245	0.036372	0.0562278	0.120297	0	0	0.0547168	0.0264961	0.0619661	0.0312571	0	0	0.0156061	0.290059	0.436815	0.122073	0.0462999	0.0601485	0.0273584
ENSMUSG00000024906.10	Mus81	protein_coding	chr19	5482345	5488402	-	6058	1.00908	0.331827	0.169061	0.547396	0.652419	0.366441	0.178119	0.786774	0.212821	0.20022	0	0.101825	1.10244	1.95534	0.490315	1.67718	2.43979	2.34183	0.341632	0.704174	0.878822	2.07278	0.25291	0.342626	0.670455	0.358229	0.50943	0.482446	0.206521	0.0509123	1.52889	1.08375	2.39081	0.522903	1.4758	0.297768
ENSMUSG00000024907.7	Gal	protein_coding	chr19	3409915	3414544	-	4630	0	0	0	0	0	0	0	0	0	0	0	0	0	0	0.32077	0	0	0	0	0	0	0	0	0	0	0	0	0	0	0	0	0.160385	0	0	0	0
ENSMUSG00000024908.15	Ppp6r3	protein_coding	chr19	3454928	3575749	-	120822	2.01538	1.97989	0.652707	0.763009	0.840704	0.661439	0.241133	0.253599	0.0782526	0.135527	0.0440982	0.0255274	1.61222	1.80394	1.05713	1.95938	1.23146	1.10814	0.325458	0.503128	0.283269	0.256766	0.0929931	0.128844	1.99763	0.707858	0.751071	0.247366	0.10689	0.0348128	1.70808	1.50825	1.1698	0.414293	0.270017	0.110919
ENSMUSG00000024909.15	Efemp2	protein_coding	chr19	5473954	5482517	+	8564	0.118967	0	0	0.154887	0.0923016	0	0	0.159014	0	0.0708159	0	0	0.194961	0.8299	0.173419	0.711842	0.805401	0.517677	0.0805545	0.0622648	0	0.0862495	0	0	0.0594837	0.0774434	0.0461508	0.0795068	0.0354079	0	0.512431	0.442631	0.661539	0.0714096	0.0431248	0
ENSMUSG00000024910.5	Ctsw	protein_coding	chr19	5465043	5468507	-	3465	0	0	0	0	0.114065	0	0	0	0	0	0	0	0	1.59535	0.428619	0	0.568745	0	0	0	0	0	0	0	0	0	0.0570326	0	0	0	0.797673	0.214309	0.284373	0	0	0
ENSMUSG00000024911.7	Fibp	protein_coding	chr19	5460615	5465051	+	4437	0.688869	0.453055	0.461651	1.04633	0.712618	0.833858	0.364788	0.767294	0.290572	0.546736	0	1.1122	0.250867	0.533939	0	0.686975	1.33246	0.399674	0.777404	0.721076	0.342825	0.499419	0.46041	0.311867	0.570962	0.753992	0.773238	0.566041	0.418654	0.5561	0.392403	0.343487	0.866065	0.74924	0.421122	0.386138
ENSMUSG00000024912.6	Fosl1	protein_coding	chr19	5447547	5455946	+	8400	0	0	0	0	0	0	0	0	0	0	0	0	0.331279	0.282034	0	0.241913	0	0	0	0.126961	0	0	0	0.0411831	0	0	0	0	0	0	0.306657	0.120957	0	0.0634805	0	0.0205915
ENSMUSG00000024913.16	Lrp5	protein_coding	chr19	3584828	3686564	-	101737	0.510735	0.563127	0.246638	0.208609	0.101007	0.1091	0.132578	0.133854	0.0506902	0.047689	0	0.0242529	0.257112	0.426917	0.131383	0.259659	0.16465	0.252746	0.101713	0.0628958	0.0373786	0.0580824	0.0150597	0.0340032	0.536931	0.227623	0.105053	0.133216	0.0491896	0.0121264	0.342015	0.195521	0.208698	0.0823047	0.0477305	0.0245314
ENSMUSG00000024914.16	Drap1	protein_coding	chr19	5422805	5424979	-	2175	1.40529	1.38635	1.6481	0.914793	1.63546	3.40214	0.744168	1.25222	1.58071	0.836506	0.544371	1.41805	0.511769	0	0.682834	0	0.90607	0.407668	0	0.735498	0	1.35842	1.40885	1.11336	1.39582	1.28144	2.5188	0.998196	1.20861	0.981212	0.255885	0.341417	0.656869	0.367749	0.67921	1.26111
ENSMUSG00000024921.17	Smarca2	protein_coding	chr19	26605050	26778322	+	173273	0.0411597	0.0348041	0.0177323	0.00382763	0.011405	0	0	0.0275073	0	0.00350007	0	0.00712002	0.0546036	0.0410177	0.0342849	0.0703654	0.0113734	0.0562895	0	0.0153872	0	0.0127886	0.0117897	0.00598947	0.0379819	0.0107799	0.0057025	0.0137537	0.00175003	0.00356001	0.0478107	0.0523252	0.0338314	0.00769358	0.00639431	0.00888959
ENSMUSG00000024922.2	Ovol1	protein_coding	chr19	5549136	5560646	-	11511	0	0	0	0	0.0343355	0	0	0	0	0	0	0	0.0966986	0	0	0.0882665	0.0856008	0	0.0599312	0.046324	0	0	0	0	0	0	0.0171677	0	0	0	0.0483493	0.0441332	0.0428004	0.0531276	0	0
ENSMUSG00000024924.14	Vldlr	protein_coding	chr19	27216484	27254231	+	37748	0.0269905	0	0.0271319	0	0.0104704	0	0	0	0	0	0	0	0.0147438	0	0.0393442	0.0269163	0.0261034	0.0234894	0.0548269	0.0141262	0	0	0	0	0.0134952	0.0135659	0.00523519	0	0	0	0.0073719	0.0331302	0.0247964	0.0344765	0	0
ENSMUSG00000024925.11	Rnaseh2c	protein_coding	chr19	5601873	5607019	+	5147	0	1.17168	0.596954	1.03085	0.460737	0.431299	0.628935	0.13229	0.500979	0.117829	0	0.359542	0.756915	1.074	1.7313	0.59221	0.957209	0.344541	0.670165	0.414405	0	0.430527	0.496124	0.470481	0.585838	0.813903	0.446018	0.380613	0.309404	0.179771	0.915457	1.16175	0.650875	0.542285	0.215264	0.483302
ENSMUSG00000024926.10	Kat5	protein_coding	chr19	5603014	5610237	-	7224	0.84621	0.278268	0.637982	1.37713	0.875383	0.921885	0.821531	0	0.05949	0.167903	0	0.170779	1.23267	0.874525	0.411175	0.421942	0.272799	0.12274	0.381987	0.147629	0.105282	0.204496	0.0706962	0	0.562239	1.00756	0.898634	0.410765	0.113697	0.0853895	1.0536	0.416558	0.19777	0.264808	0.154889	0.0353481
ENSMUSG00000024927.8	Rela	protein_coding	chr19	5637483	5648130	+	10648	0.669784	0.566361	0.529015	0.809723	0.631011	0.416961	0.304013	0.703406	0	0	0	0.115863	0.418143	0.96413	0.976347	0.477101	0.555232	0.749445	0.583097	0.651021	0.0714273	0.138738	0.047963	0.129954	0.618073	0.669369	0.523986	0.503709	0	0.0579314	0.691137	0.726724	0.652338	0.617059	0.105083	0.0889586
ENSMUSG00000024935.11	Slc1a1	protein_coding	chr19	28835049	28913960	+	78912	0.0258221	0.063685	0	0.00840462	0.0250428	0.0750168	0.013674	0.00862856	0	0	0	0	0.176319	0.170124	0.0564615	0.154507	0.0499468	0.123599	0.0262267	0.0405441	0.0289142	0	0.0194157	0.0131515	0.0447536	0.00420231	0.0500298	0.0111513	0	0	0.173222	0.105484	0.0867729	0.0333854	0.0144571	0.0162836
ENSMUSG00000024936.8	Kcnk7	protein_coding	chr19	5704367	5707109	+	2743	0	0	0	0	0	0	0	0	0	0	0	0	0	0	0	0	0.359224	0	0	0	0	0.269282	0	0	0	0	0	0	0	0	0	0	0.179612	0	0.134641	0
ENSMUSG00000024937.15	Ehbp1l1	protein_coding	chr19	5707376	5726317	-	18942	0.161362	0.159186	0.0540689	0.0700269	0.208656	0.117194	0	0	0.022688	0	0	0.0325654	0.235054	0.333522	0.0784058	0.321836	0.0520194	0.14043	0.0728401	0	0	0.0389949	0	0	0.160274	0.0620479	0.162925	0	0.011344	0.0162827	0.284288	0.200121	0.0962249	0.03642	0.0194974	0
ENSMUSG00000024939.6	Fam89b	protein_coding	chr19	5728087	5729653	-	1567	0	0	0	0	0	0	0	0	0	0	0	0	0	0	0	0	0	0	0	0	0	0	0	0	0	0	0	0	0	0	0	0	0	0	0	0
ENSMUSG00000024940.11	Ltbp3	protein_coding	chr19	5740904	5758532	+	17629	0.0577932	0.0570142	0.029048	0	0.0672589	0	0	0.0386237	0.0243778	0	0.0335812	0	0.18942	0	0.252736	0	0.0558937	0.15089	0.0782652	0	0	0	0	0	0.0574037	0.014524	0.0336294	0.0193118	0.0121889	0.0167906	0.0947102	0.126368	0.103392	0.0391326	0	0
ENSMUSG00000024941.9	Scyl1	protein_coding	chr19	5758351	5771419	-	13069	0.857541	0.538352	0.2351	0.558228	0.211696	0.566199	0.371543	0.312601	0.0986509	0.18562	0	0	0.46844	0.906377	0.11364	0.544207	0.980149	0.542767	0.580653	0.285611	0.640151	0.904297	0.0781559	0.264701	0.697947	0.396664	0.388947	0.342072	0.142135	0	0.687408	0.328924	0.761458	0.433132	0.772224	0.171429
ENSMUSG00000024942.17	Capn1	protein_coding	chr19	5988545	6015897	-	27353	0.521468	0.58793	0.168493	0.339456	0.231191	0.270525	0.0394488	0.497859	0.235672	0.0886875	0.108215	0.0902064	0.406938	0.404188	0.325777	0.297162	0.180118	0.16208	0.176547	0.194946	0.222442	0.162024	0.0373421	0.189708	0.554699	0.253975	0.250858	0.268654	0.16218	0.0992109	0.405563	0.31147	0.171099	0.185746	0.192233	0.113525
ENSMUSG00000024943.9	Smc5	protein_coding	chr19	23206451	23273897	-	67447	0.92145	0.923931	0.167033	0.393331	0.480515	0.296219	0.151985	0.131239	0.0764611	0.0899176	0.0175546	0.0182915	0.709642	0.784463	0.572512	0.723082	0.58437	0.552144	0.184109	0.347864	0.180422	0.109514	0.0757201	0.123097	0.922691	0.280182	0.388367	0.141612	0.0831894	0.0179231	0.747052	0.647797	0.568257	0.265987	0.144968	0.0994085
ENSMUSG00000024944.6	Arl2	protein_coding	chr19	6134374	6141548	-	7175	0.851989	1.26076	0.856452	0.184871	0.440681	0.412525	0.0751946	0.284695	0.179689	0.422625	0.165018	0	0.620542	0.770435	0.206991	0.708039	0.961318	1.48294	0.192298	0.222956	0.106001	0.617679	0	0.0964287	1.05637	0.520661	0.426603	0.179945	0.301157	0.0825091	0.695489	0.457515	1.22213	0.207627	0.36184	0.0482144
ENSMUSG00000024947.17	Men1	protein_coding	chr19	6334979	6340891	+	5913	2.58457	2.03978	2.85792	2.57977	1.53736	1.50171	0.912433	0.46061	0.21804	0.61539	0	0	2.25895	1.60263	1.75818	1.89014	1.83306	1.9494	1.1667	0.631262	0.643124	1.62394	0.0863706	0.409533	2.31218	2.71884	1.51953	0.686521	0.416715	0	1.93079	1.82416	1.89123	0.89898	1.13353	0.247952
ENSMUSG00000024948.15	Map4k2	protein_coding	chr19	6341135	6355615	+	14481	0.633211	0.763492	0.318264	0.320598	0.327521	0.255495	0.111772	0.32914	0.0890317	0.125641	0.163525	0.0425974	0.422763	0.490799	0.205119	0.63147	0.6124	0.489843	0.333477	0.184116	0.105042	0.102015	0	0.0955564	0.698352	0.319431	0.291508	0.220456	0.107336	0.103061	0.456781	0.418294	0.551121	0.258796	0.103529	0.0477782
ENSMUSG00000024949.17	Sf1	protein_coding	chr19	6363690	6378030	+	14341	8.24106	6.65817	4.21353	5.27213	5.51197	3.81825	1.35435	2.99118	1.34851	1.1418	0.288963	0.38712	3.88082	4.73565	2.79614	6.23465	3.9851	3.957	1.92418	2.15659	1.00764	1.03011	0.96152	0.554813	7.44961	4.74283	4.66511	2.17277	1.24516	0.338041	4.30823	4.51539	3.97105	2.04039	1.01888	0.758166
ENSMUSG00000024952.13	Rps6ka4	protein_coding	chr19	6829085	6840636	-	11552	0.176391	0.0870068	0.0886577	0.172236	0.171068	0.12811	0.140111	0.117884	0.0744038	0.104998	0	0	0	0	0.257127	0.439766	0.085297	0.307021	0	0	0.0658378	0	0.0442096	0	0.131699	0.130447	0.149589	0.128997	0.0897008	0	0	0.348446	0.196159	0	0.0329189	0.0221048
ENSMUSG00000024953.17	Prdx5	protein_coding	chr19	6906697	6910106	-	3410	1.79267	2.06326	0.600688	1.94494	2.66581	0.650996	1.58217	1.19806	0.756169	0.711398	0	0.361791	1.4689	1.85266	0.871064	0.595915	1.73376	1.56014	2.63	1.87649	1.33823	1.94949	0.149768	0.710137	1.92797	1.27281	1.6584	1.39012	0.733784	0.180895	1.66078	0.733489	1.64695	2.25324	1.64386	0.429952
ENSMUSG00000024955.15	Esrra	protein_coding	chr19	6910977	6921840	-	10864	1.87562	1.38775	1.03699	1.28201	0.873127	0.749229	0.34763	0.501397	0.118673	0	0.108984	0	0.563516	0.654204	2.46069	0.935231	0.453494	0.489697	0.254002	0.441746	0	0.13598	0.0470093	0.159213	1.63169	1.1595	0.811178	0.424513	0.0593367	0.0544922	0.60886	1.69796	0.471595	0.347874	0.0679898	0.103111
ENSMUSG00000024957.9	Kcnk4	protein_coding	chr19	6923966	6934515	-	10550	0	0.285811	0	0	0.0374631	0	0.0511395	0	0	0	0	0	0.0527534	0.299411	0	0.28892	0.0933982	0.0840452	0.196171	0	0	0.0700134	0	0	0.142906	0	0.0187315	0.0255697	0	0	0.176082	0.14446	0.0887217	0.0980855	0.0350067	0
ENSMUSG00000024958.13	Gpr137	protein_coding	chr19	6938057	6942480	-	4424	0.690893	0	0.463008	1.04941	0.536034	0.167262	0.73172	0.15391	0.48571	0.137086	0	0	1.00642	0.714011	0	0.459329	1.11364	0.400849	1.2475	1.56692	0.515749	0.166962	0.230881	0.156391	0.345447	0.756207	0.351648	0.442815	0.311398	0	0.860214	0.229664	0.757246	1.40721	0.341356	0.193636
ENSMUSG00000024959.14	Bad	protein_coding	chr19	6941861	6951899	+	10039	0.507439	0.700839	0.306058	0.594584	0.3937	0.294837	0.107485	0.203475	0	0.0604111	0	0	0.83158	0.471977	0.295879	1.41692	0.785218	0.794909	0.343594	0.531164	0.0757603	0.441463	0	0.103378	0.604139	0.450321	0.344268	0.15548	0.0302056	0	0.651779	0.856401	0.790064	0.437379	0.258612	0.0516891
ENSMUSG00000024960.9	Plcb3	protein_coding	chr19	6952325	6976470	-	24146	0.886092	0.582765	0.402951	0.329607	0.5729	0.674201	0.402194	0.253792	0.320368	0.401867	0.0490353	0.306562	0.622332	0.588691	0.799599	0.757419	0.326464	0.25705	0.542843	0.0883353	0.346481	0.305906	0.0846036	0.243558	0.734428	0.366279	0.62355	0.327993	0.361117	0.177799	0.605511	0.778509	0.291757	0.315589	0.326194	0.164081
ENSMUSG00000024962.13	Vegfb	protein_coding	chr19	6982473	6987651	-	5179	0.983623	0.582218	0.296633	0.12806	0.30526	0.428634	0.937574	0.394418	0.497883	0.585506	0.228617	0.238213	0.644776	1.21984	0	0.980918	0.190259	1.02724	0	0.411845	0.440563	0.285245	0	0.0667963	0.782921	0.212347	0.366947	0.665996	0.541695	0.233415	0.93231	0.490459	0.608748	0.205922	0.362904	0.0333981
ENSMUSG00000024963.12	Dnajc4	protein_coding	chr19	6987911	6992572	-	4662	0.437081	0.43119	0.109843	0.284524	0.0847781	0.317446	0	0.292105	0	0.130087	0	0	0.23876	0.50817	0	1.30764	1.26815	1.33135	0.443931	0	0	0.158439	0	0	0.434136	0.197183	0.201112	0.146052	0.0650437	0	0.373465	0.653819	1.29975	0.221965	0.0792193	0
ENSMUSG00000024965.9	Fermt3	protein_coding	chr19	6998958	7019469	-	20512	0.0993406	0.147002	0	0.0323335	0	0	0	0	0	0	0.0865839	0	0.217063	0.115498	0.289618	0.0990674	0.192151	0.216136	0.0336324	0.0259963	0	0.0360102	0	0	0.123171	0.0161668	0	0	0	0.043292	0.16628	0.194343	0.204144	0.0298144	0.0180051	0
ENSMUSG00000024966.9	Stip1	protein_coding	chr19	7020702	7039967	-	19266	2.16819	1.93028	0.877134	0.757342	1.29242	0.806565	0.896122	0.918889	0.713806	1.10175	0.399462	0.480266	1.50216	2.04946	1.54175	2.16223	1.53434	0.736366	1.46811	0.968715	1.10535	1.07349	0.821758	0.879838	2.04923	0.817238	1.04949	0.907505	0.907779	0.439864	1.77581	1.85199	1.13535	1.21841	1.08942	0.850798
ENSMUSG00000024968.14	Rcor2	protein_coding	chr19	7267325	7275225	+	7901	2.83691	3.94358	2.72214	3.35768	2.40113	4.30812	2.11684	2.15446	0.21757	0.767583	0.149855	0.0780729	0.915724	0.599693	1.12783	1.67175	0.748273	0.67334	0.43657	0.809876	0.192522	0.747896	0.129277	0.262704	3.39024	3.03991	3.35462	2.13565	0.492577	0.113964	0.757709	1.39979	0.710807	0.623223	0.470209	0.195991
ENSMUSG00000024969.15	Mark2	protein_coding	chr19	7275396	7341860	-	66465	1.82414	1.73906	0.593255	0.828221	0.743315	0.757055	0.0974085	0.102444	0.0258636	0.0364984	0.00890699	0.0371235	1.54911	1.65151	1.3407	1.72741	1.43804	1.25401	0.259486	0.393118	0.171645	0.233378	0.069155	0.0364337	1.7816	0.710738	0.750185	0.0999265	0.031181	0.0230153	1.60031	1.53405	1.34602	0.326302	0.202511	0.0527943
ENSMUSG00000024970.5	Spindoc	protein_coding	chr19	7354078	7382994	-	28917	1.55026	1.87694	1.2042	1.07797	1.29845	0.972394	0.0559728	0.164826	0.104032	0.0209727	0.0204725	0.0639956	2.4443	2.62167	1.79758	2.77576	2.01043	1.96242	0.357853	0.295044	0.18411	0.153261	0.0529837	0	1.7136	1.14108	1.13542	0.110399	0.0625023	0.042234	2.53298	2.28667	1.98643	0.326448	0.168685	0.0264918
ENSMUSG00000024972.16	Lgals12	protein_coding	chr19	7596660	7607193	-	10534	0	0	0	0	0	0	0	0	0	0	0	0	0	0	0	0	0	0	0	0	0	0	0	0	0	0	0	0	0	0	0	0	0	0	0	0
ENSMUSG00000024973.17	Plaat5	protein_coding	chr19	7612541	7639642	+	27102	0	0	0	0	0	0	0	0	0	0	0	0	0	0	0	0.0374893	0	0	0	0	0	0	0	0	0	0	0	0	0	0	0	0.0187447	0	0	0	0
ENSMUSG00000024974.10	Smc3	protein_coding	chr19	53600398	53645833	+	45436	2.08539	1.99092	0.642419	0.80283	0.991655	0.63515	0.653088	0.749292	0.245921	0.226911	0.0521175	0.0814579	1.39639	1.02544	0.817173	1.54297	0.62891	1.15138	0.956548	0.891934	0.669564	0.390162	0.303485	0.36546	2.03815	0.722624	0.813403	0.70119	0.236416	0.0667877	1.21092	1.18007	0.890144	0.924241	0.529863	0.334472
ENSMUSG00000024975.13	Pdcd4	protein_coding	chr19	53892231	53929860	+	37630	0.379052	0.160261	0.122476	0.105749	0.220567	0.078657	0.0430126	0.0542835	0.0685234	0.177282	0.110125	0.0163926	0.251431	0.377745	0.118403	0.432011	0.418964	0.0706891	0.128331	0.198387	0.282961	0.0392581	0.190006	0.0551589	0.269656	0.114113	0.149612	0.0486481	0.122903	0.063259	0.314588	0.275207	0.244827	0.163359	0.161109	0.122583
ENSMUSG00000024976.14	Shoc2	protein_coding	chr19	53944306	54033133	+	88828	0.825824	0.712855	0.161418	0.238925	0.262517	0.141615	0.0303689	0.068988	0	0.0136549	0.033323	0	0.557626	0.684543	0.317671	0.743485	0.432619	0.339386	0.155327	0.132066	0.0171243	0.0831541	0.00574942	0.0155779	0.769339	0.200171	0.202066	0.0496785	0.00682743	0.0166615	0.621085	0.530578	0.386003	0.143697	0.0501392	0.0106637
ENSMUSG00000024978.11	Gpam	protein_coding	chr19	55067268	55127238	-	59971	0.254832	0.100559	0.093928	0.0331773	0.0790853	0.0493549	0.0629746	0.0567688	0.00716606	0.0404507	0	0	0.222727	0.19752	0.297176	0.389669	0.262887	0.280917	0.10353	0.16894	0.101457	0.0369499	0.0510957	0.0173053	0.177696	0.0635526	0.0642201	0.0598717	0.0238084	0	0.210123	0.343422	0.271902	0.136235	0.0692033	0.0342005
ENSMUSG00000024979.13	Tectb	protein_coding	chr19	55180733	55196313	+	15581	0	0	0	0	0	0	0	0	0	0	0	0	0	0	0	0.26084	0	0	0	0	0	0	0	0	0	0	0	0	0	0	0	0.13042	0	0	0	0
ENSMUSG00000024981.6	Acsl5	protein_coding	chr19	55251938	55297720	+	45783	0.0445072	0.131722	0	0.0579451	0.112226	0.0323249	0	0.0892336	0.0093868	0.0264931	0	0	0.218812	0.275979	0	0.288501	0.1937	0.271137	0.0753411	0.0465881	0	0.032267	0.02231	0.0302241	0.0881145	0.0289726	0.0722757	0.0446168	0.01794	0	0.247396	0.144251	0.232419	0.0609646	0.0161335	0.0262671
ENSMUSG00000024982.10	Zdhhc6	protein_coding	chr19	55271291	55316032	-	44742	0.478199	0.629004	0.217461	0.237173	0.282677	0.231539	0.120585	0.121746	0.0096052	0.0271095	0	0	0.547319	0.706	0.365133	0.703972	0.638666	0.574709	0.400889	0.190688	0.152989	0.115562	0.0570727	0.046391	0.553601	0.227317	0.257108	0.121166	0.0183574	0	0.62666	0.534552	0.606687	0.295789	0.134276	0.0517319
ENSMUSG00000024983.10	Vti1a	protein_coding	chr19	55316295	55627309	+	311015	0.481549	0.420119	0.16465	0.185523	0.207139	0.140373	0.0208165	0.024082	0.00414536	0.0136497	0.00190345	0.00198336	0.180735	0.266605	0.186233	0.254813	0.202763	0.239477	0.0465805	0.0702946	0.0366811	0.0118747	0.0131366	0.00556144	0.450834	0.175087	0.173756	0.0224493	0.00889754	0.00194341	0.22367	0.220523	0.22112	0.0584376	0.0242779	0.00934901
ENSMUSG00000024985.20	Tcf7l2	protein_coding	chr19	55741820	55933654	+	191835	0.669187	0.670645	0.192198	0.318069	0.173064	0.131148	0.019687	0.0354939	0.00672071	0.0221298	0.003086	0.00321554	0.85585	1.01679	0.719995	1.07517	0.652329	0.651714	0.165423	0.147322	0.0713636	0.0500552	0.0212979	0.0486894	0.669916	0.255133	0.152106	0.0275904	0.0144253	0.00315077	0.936317	0.897582	0.652021	0.156373	0.0607094	0.0349936
ENSMUSG00000024986.12	Hhex	protein_coding	chr19	37434810	37440731	+	5922	0.344085	0.678894	0.172944	0.33598	0.533922	0.374856	0	0.344932	0.145139	0	0	0	1.31572	1.86689	0.250787	2.74511	0.665553	1.49726	0.46597	1.44069	0	0.124728	0	0.0584157	0.51149	0.254462	0.454389	0.172466	0.0725694	0	1.59131	1.49795	1.08141	0.953331	0.0623642	0.0292079
ENSMUSG00000024987.6	Cyp26a1	protein_coding	chr19	37697798	37701536	+	3739	0	0	0	0	0	0	0	0	0	0	0	0	0	0	0	0	0	0	0	0	0	0	0	0	0	0	0	0	0	0	0	0	0	0	0	0
ENSMUSG00000024989.15	Cep55	protein_coding	chr19	38055011	38074423	+	19413	4.67092	4.45263	0.844113	1.36656	1.87306	1.21975	0.333501	0.315668	0.0442751	0.187442	0.213466	0.0317753	3.66962	3.45769	2.44811	4.44872	3.60377	3.5626	0.461973	1.07125	0.391778	0.0760976	0.0789228	0.0178199	4.56177	1.10534	1.5464	0.324585	0.115858	0.122621	3.56365	3.44842	3.58318	0.766612	0.233938	0.0483714
ENSMUSG00000024990.13	Rbp4	protein_coding	chr19	38116629	38125281	-	8653	0	0	0	0	0	0	0.0623508	0	0	0	0	0	0	0	0.171636	0	0	0	0	0	0	0.0853624	0	0	0	0	0	0.0311754	0	0	0	0.0858178	0	0	0.0426812	0
ENSMUSG00000024991.8	Eif3a	protein_coding	chr19	60761117	60790658	-	29542	6.4837	6.90664	2.7908	3.59204	4.81636	3.93253	1.86281	2.1435	0.800101	0.903275	0.0801575	0.271447	2.50562	3.18103	2.4131	3.61126	3.63561	2.85134	2.38192	2.92412	1.85364	2.22527	0.743366	0.925093	6.69517	3.19142	4.37444	2.00316	0.851688	0.175802	2.84332	3.01218	3.24348	2.65302	2.03946	0.834229
ENSMUSG00000024992.13	Pde6c	protein_coding	chr19	38132781	38183958	+	51178	0	0	0	0	0	0	0	0	0	0	0	0	0	0	0.0290196	0	0	0	0	0	0	0	0	0.00675951	0	0	0	0	0	0	0	0.0145098	0	0	0	0.00337975
ENSMUSG00000024993.15	Fam45a	protein_coding	chr19	60811585	60836227	+	24643	0.413439	0.571012	0.103901	0.107653	0.272654	0.0900823	0.0218935	0.0276304	0.0871964	0.0738304	0.0720695	0.15019	0.225845	0.256364	0.301336	0.412302	0.359865	0.251866	0.139972	0.151469	0.0925891	0.0599473	0.0414487	0.0842279	0.492225	0.105777	0.181368	0.024762	0.0805134	0.11113	0.241104	0.356819	0.305866	0.145721	0.0762682	0.0628383
ENSMUSG00000024997.7	Prdx3	protein_coding	chr19	60864051	60874556	-	10506	1.45465	1.81772	0.389938	1.32569	0.63954	1.26779	0.410829	0.712913	0.449964	0.461806	0.338094	0.0587144	0.84759	0.526164	1.13091	0.87039	0.656525	1.01277	0.393985	0.761331	0.723927	0.42184	0.486112	0.42806	1.63618	0.857816	0.953664	0.561871	0.455885	0.198404	0.686877	1.00065	0.834646	0.577658	0.572883	0.457086
ENSMUSG00000024998.17	Plce1	protein_coding	chr19	38481109	38785030	+	303922	0.224604	0.112442	0.0539177	0.0370978	0.0481167	0.0340861	0.0017752	0.0067211	0.0042421	0.00399094	0.00194788	0.00405929	0.0183122	0.0285819	0.0439799	0.0568323	0.0226948	0.0291745	0.00226989	0.00350903	0	0.00972146	0	0.00341474	0.168523	0.0455077	0.0411014	0.00424815	0.00411652	0.00300358	0.023447	0.0504061	0.0259347	0.00288946	0.00486073	0.00170737
ENSMUSG00000024999.7	Noc3l	protein_coding	chr19	38788128	38819237	-	31110	1.40823	1.45386	0.493816	0.703518	0.660632	0.594637	0.277478	0.328301	0.0828845	0.194943	0.0951467	0	0.912375	0.964592	0.763826	1.27372	0.728482	0.570027	0.532203	0.719894	0.0733421	0.356143	0.0984975	0.111198	1.43104	0.598667	0.627634	0.30289	0.138914	0.0475734	0.938484	1.01877	0.649254	0.626049	0.214743	0.104848
ENSMUSG00000025001.11	Hells	protein_coding	chr19	38930915	38971051	+	40137	7.41212	6.26045	2.05411	2.67689	4.07673	2.43355	1.07536	1.30625	0.460411	0.755496	0.147496	0.215162	1.70555	2.361	1.5171	2.73393	2.03762	2.20913	1.20315	1.23554	0.587421	0.772926	0.369001	0.361995	6.83629	2.3655	3.25514	1.19081	0.607954	0.181329	2.03327	2.12551	2.12338	1.21935	0.680173	0.365498
ENSMUSG00000025002.5	Cyp2c55	protein_coding	chr19	39007019	39042693	+	35675	0.0856765	0	0	0.0185908	0	0	0	0	0	0	0	0	0.218407	0.221358	0	0.170882	0.0276202	0.0497086	0	0	0	0	0.0286312	0.00969693	0.0428383	0.00929538	0	0	0	0	0.219883	0.085441	0.0386644	0	0	0.0191641
ENSMUSG00000025003.6	Cyp2c39	protein_coding	chr19	39510862	39568529	+	57668	0	0	0	0	0	0	0	0	0	0	0	0	0.00965091	0	0.0515074	0	0	0	0	0.00924665	0	0	0	0	0	0	0	0	0	0	0.00482546	0.0257537	0	0.00462333	0	0
ENSMUSG00000025004.16	Cyp2c40	protein_coding	chr19	39767071	39812814	-	45744	0	0	0	0	0	0	0	0	0	0	0	0	0	0	0	0	0	0	0	0	0	0	0	0	0	0	0	0	0	0	0	0	0	0	0	0
ENSMUSG00000025006.18	Sorbs1	protein_coding	chr19	40294753	40513779	-	219027	0.172111	0.110135	0.0771542	0.0454208	0.0451127	0.023649	0.0270959	0.0093262	0	0.00553783	0	0.00281634	0.188034	0.245172	0.169518	0.185554	0.14396	0.170027	0.0251976	0.0292148	0.00694488	0.0202342	0.00699516	0.00947658	0.141123	0.0612875	0.0343808	0.0182111	0.00276892	0.00140817	0.216603	0.177536	0.156994	0.0272062	0.0135896	0.00823587
ENSMUSG00000025007.13	Aldh18a1	protein_coding	chr19	40550257	40588463	-	38207	0.453326	0.657669	0.348477	0.347175	0.299993	0.271142	0.0706051	0.124749	0.0787367	0.0634928	0.0154946	0	0.247633	0.392709	0.233229	0.505265	0.309478	0.208865	0.108336	0.083739	0.0398125	0.0773304	0.0534676	0.0362172	0.555498	0.347826	0.285568	0.0976769	0.0711147	0.00774731	0.320171	0.369247	0.259171	0.0960377	0.0585715	0.0448424
ENSMUSG00000025008.15	Tctn3	protein_coding	chr19	40596446	40612233	-	15788	0.193597	0.127325	0.0648704	0.126025	0.150204	0.187476	0.102519	0	0	0.11524	0	0	0.24676	0.150056	0.282207	0.193065	0.124823	0.168484	0.393262	0.0675495	0.0481732	0.046785	0	0.0219115	0.160461	0.0954475	0.16884	0.0512593	0.0576198	0	0.198408	0.237636	0.146654	0.230406	0.0474791	0.0109557
ENSMUSG00000025010.14	Ccnj	protein_coding	chr19	40831279	40848572	+	17294	0.471302	0.523067	0.088832	0.1534	0.205685	0.299512	0.031197	0.0393718	0.02485	0	0	0	0.675814	1.09591	0.343509	1.05751	1.13953	0.717791	0.279234	0.246669	0.175913	0	0	0	0.497185	0.121116	0.252599	0.0352844	0.012425	0	0.885863	0.700511	0.92866	0.262951	0.0879563	0
ENSMUSG00000025013.15	Tll2	protein_coding	chr19	41082753	41206835	-	124083	0	0	0	0	0	0	0	0	0	0	0	0	0.0224265	0	0.0119691	0	0.00794106	0.00714584	0	0	0	0	0	0	0	0	0	0	0	0	0.0112132	0.00598456	0.00754345	0	0	0
ENSMUSG00000025014.13	Dntt	protein_coding	chr19	41029275	41059525	+	30251	0	0	0	0	0	0	0	0	0	0	0	0	0.0183977	0.104419	0	0	0	0.146553	0	0	0	0	0	0	0	0	0	0	0	0	0.0614085	0	0.0732767	0	0	0
ENSMUSG00000025016.11	Tm9sf3	protein_coding	chr19	41210844	41263997	-	53154	1.3609	0.945463	0.423897	0.611394	0.632032	0.626453	0.385706	0.461156	0.226383	0.216783	0.066825	0.011605	0.492113	0.772552	0.502934	0.993977	0.945421	0.567164	0.765742	0.68217	0.543726	0.389095	0.384324	0.338427	1.15318	0.517645	0.629242	0.423431	0.221583	0.039215	0.632333	0.748455	0.756292	0.723956	0.46641	0.361376
ENSMUSG00000025017.10	Pik3ap1	protein_coding	chr19	41272377	41385102	-	112726	0	0.00891634	0	0	0.00350616	0	0	0	0	0	0	0	0.00987436	0.0490382	0.02635	0.0540799	0.0524467	0.0786577	0.00611987	0	0	0.00655253	0	0	0.00445817	0	0.00175308	0	0	0	0.0294563	0.0402149	0.0655522	0.00305993	0.00327627	0
ENSMUSG00000025019.17	Lcor	protein_coding	chr19	41482637	41586536	+	103900	1.57876	1.15118	0.345005	0.465981	0.391812	0.313364	0.0830832	0.104854	0.0289537	0.0642073	0.0284891	0.035622	0.599937	0.729652	0.385942	0.919224	0.512117	0.640046	0.0730371	0.0667187	0.0292804	0.0426549	0.0393232	0.056602	1.36497	0.405493	0.352588	0.0939687	0.0465805	0.0320555	0.664795	0.652583	0.576081	0.0698779	0.0359677	0.0479626
ENSMUSG00000025020.11	Slit1	protein_coding	chr19	41600257	41743665	-	143409	0	0	0.00357081	0	0	0	0.0112864	0	0	0	0	0	0.0620936	0.176211	0.124274	0.177122	0.130547	0.142206	0.019242	0.0297463	0.0159103	0	0	0.00482449	0	0.00178541	0	0.00564318	0	0	0.119152	0.150698	0.136377	0.0244941	0.00795513	0.00241225
ENSMUSG00000025024.7	Smndc1	protein_coding	chr19	53379390	53390578	-	11189	3.73334	3.9525	1.23571	1.48187	1.87215	1.52107	0.482189	0.669395	0.30727	0.162606	0	0.0551304	2.53678	2.47023	2.78742	2.7242	2.99418	2.69434	0.986495	1.14377	0.747711	1.05624	0.273863	0.216424	3.84292	1.35879	1.69661	0.575792	0.234938	0.0275652	2.5035	2.75581	2.84426	1.06513	0.901975	0.245144
ENSMUSG00000025025.14	Mxi1	protein_coding	chr19	53310518	53375810	+	65293	0.514935	0.446418	0.172544	0.17268	0.121065	0.158662	0.0165262	0.114712	0.0131639	0.0371536	0	0.00944747	0.358002	0.314461	0.0682384	0.295662	0.150912	0.21728	0.0633944	0.0408341	0.0116484	0	0.0156436	0.00529824	0.480676	0.172612	0.139864	0.0656189	0.0251588	0.00472373	0.336232	0.18195	0.184096	0.0521142	0.00582419	0.0104709
ENSMUSG00000025026.15	Add3	protein_coding	chr19	53140443	53247399	+	106957	0.361975	0.516849	0.167572	0.148821	0.192154	0.200632	0.0504428	0.0636608	0.0200901	0.0340212	0.0166049	0.0057673	0.254971	0.479915	0.22217	0.408477	0.368504	0.381342	0.0451497	0.0797683	0.0711088	0.0483417	0.00477491	0.0161718	0.439412	0.158196	0.196393	0.0570518	0.0270557	0.0111861	0.367443	0.315324	0.374923	0.062459	0.0597253	0.0104734
ENSMUSG00000025027.18	Xpnpep1	protein_coding	chr19	52931926	53040214	-	108289	0.329297	0.491929	0.208071	0.257233	0.21169	0.204998	0.0896803	0.119468	0.130964	0.117609	0.0656026	0.102535	0.380321	0.379209	0.39773	0.337775	0.354872	0.237454	0.140154	0.162498	0.0983277	0.115957	0.108472	0.11181	0.410613	0.232652	0.208344	0.104574	0.124287	0.0840686	0.379765	0.367752	0.296163	0.151326	0.107143	0.110141
ENSMUSG00000025034.9	Trim8	protein_coding	chr19	46501702	46516848	+	15147	2.35421	3.0524	2.29893	2.40822	2.08747	2.73573	2.38648	2.11277	0.48233	0.360349	0.156335	0.325796	2.90271	3.12813	2.45125	2.4819	2.472	2.80983	1.59407	1.79541	1.35572	0.926532	0.303452	0.685161	2.70331	2.35358	2.4116	2.24962	0.421339	0.241066	3.01542	2.46657	2.64091	1.69474	1.14113	0.494307
ENSMUSG00000025035.9	Arl3	protein_coding	chr19	46531096	46573198	-	42103	0.36298	0.334215	0.0121627	0.0787622	0.0938735	0.158176	0.038443	0.0485165	0.0306218	0.100831	0	0.0732553	0.237937	0.243832	0.211647	0.33785	0.257437	0.252717	0.131082	0.0886552	0.0541927	0.0175437	0.01213	0.0575153	0.348597	0.0454625	0.126025	0.0434797	0.0657262	0.0366277	0.240885	0.274749	0.255077	0.109869	0.0358682	0.0348226
ENSMUSG00000025036.7	Sfxn2	protein_coding	chr19	46573365	46598066	+	24702	0.536187	0.813783	0.37315	0.536981	0.336003	0.718937	0.152888	0.0275644	0.0869881	0.0491027	0.0239658	0	0.833629	0.543472	0.541109	1.27508	0.678122	0.861479	0.279276	0.151107	0.0307893	0.299021	0.0620245	0.112036	0.674985	0.455066	0.52747	0.0902264	0.0680454	0.0119829	0.68855	0.908096	0.7698	0.215192	0.164905	0.08703
ENSMUSG00000025037.6	Maoa	protein_coding	chrX	16619698	16687818	+	68121	0.0897377	0.22132	0.0451039	0.0681519	0.0870295	0.0869002	0.0554403	0.0699678	0.0252349	0.0267084	0.0955951	0.0271658	0.15523	0.208666	0.0654055	0.149152	0.231435	0.195243	0.0607626	0.0861055	0.0893185	0.0433723	0.0224913	0.0863309	0.155529	0.0566279	0.0869648	0.0627041	0.0259716	0.0613804	0.181948	0.107279	0.213339	0.0734341	0.0663454	0.0544111
ENSMUSG00000025038.7	Efhc2	protein_coding	chrX	17132049	17319368	-	187320	0.010878	0.0053657	0.00273375	0.0035406	0.0084398	0.00395028	0	0	0.00458847	0	0	0	0.00594223	0.00421576	0.0317139	0.0542406	0.0157808	0	0.022097	0.00569332	0.00406021	0.0039432	0	0	0.00812187	0.00313718	0.00619504	0	0.00229423	0	0.00507899	0.0429773	0.00789038	0.0138952	0.00400171	0
ENSMUSG00000025040.13	Fundc1	protein_coding	chrX	17556564	17572325	-	15762	0.51711	0.382605	0.129955	0.33662	0.325978	0.140839	0.0342293	0	0.0545307	0	0.112677	0	0.317786	0.300608	0.376897	0.837994	0.812686	0.393779	0.175071	0.304474	0.193011	0.0468621	0.0324013	0.0219476	0.449858	0.233287	0.233408	0.0171146	0.0272653	0.0563383	0.309197	0.607446	0.603232	0.239773	0.119936	0.0271745
ENSMUSG00000025041.17	Nt5c2	protein_coding	chr19	46883317	47015153	-	131837	0.479136	0.404063	0.132064	0.145889	0.0959332	0.084191	0.0327387	0.0413175	0.0293378	0.036801	0.0134712	0.0140367	0.48125	0.407316	0.428076	0.439285	0.179376	0.215218	0.0837238	0.0930272	0.0115379	0.0504242	0.038738	0.0236158	0.4416	0.138976	0.0900621	0.0370281	0.0330694	0.013754	0.444283	0.43368	0.197297	0.0883755	0.030981	0.0311769
ENSMUSG00000025043.3	Dusp21	protein_coding	chrX	18145857	18146701	+	845	0	0	0	0	0	0	0	0	0	0	0	0	1.31728	0	0	0	0	0	0	0	0	0	0	0	0	0	0	0	0	0	0.658638	0	0	0	0	0
ENSMUSG00000025044.16	Msr1	protein_coding	chr8	39581685	39642673	-	60989	0	0	0	0	0	0	0	0	0	0	0	0	0	0	0	0	0	0	0	0	0	0	0	0	0	0	0	0	0	0	0	0	0	0	0	0
ENSMUSG00000025047.9	Pdcd11	protein_coding	chr19	47090768	47131865	+	41098	1.61138	1.80976	0.510866	1.22646	1.03863	0.918251	0.406958	0.430758	0.261422	0.324645	0.0720233	0.165103	0.975023	1.1529	0.831154	0.939446	1.05493	0.819839	0.940012	0.51899	0.592191	0.790798	0.14912	0.319861	1.71057	0.868664	0.978438	0.418858	0.293033	0.118563	1.06396	0.8853	0.937383	0.729501	0.691494	0.23449
ENSMUSG00000025049.6	Taf5	protein_coding	chr19	47067746	47083479	+	15734	0.777046	0.447167	0.390558	0.337219	0.477277	0.188119	0.137161	0.129826	0.0819415	0	0	0	0.60133	0.552095	0.849528	0.904061	0.56363	0.676251	0.438457	0.47447	0.33837	0.281673	0.0973769	0.06596	0.612106	0.363888	0.332698	0.133494	0.0409708	0	0.576713	0.876794	0.61994	0.456463	0.310021	0.0816684
ENSMUSG00000025050.8	Pcgf6	protein_coding	chr19	47033617	47050906	-	17290	1.59101	2.61594	0.918143	0.958972	1.25726	1.11273	0.343247	0.866381	0.323125	0.350762	0	0	1.86697	1.27886	1.46025	1.70417	0.968824	1.43591	0.797997	0.832699	0.615836	0.427207	0.0886136	0.10004	2.10348	0.938557	1.18499	0.604814	0.336943	0	1.57291	1.58221	1.20237	0.815348	0.521522	0.0943267
ENSMUSG00000025051.1	Samt4	protein_coding	chrX	154482002	154484682	+	2681	0	0	0	0	0	0	0	0	0	0	0	0	0	0	0	0	0	0	0	0	0	0	0	0	0	0	0	0	0	0	0	0	0	0	0	0
ENSMUSG00000025056.4	Nr0b1	protein_coding	chrX	86191764	86195947	+	4184	3.40911	3.60338	3.79414	3.48732	4.34532	6.01311	2.06318	2.60381	1.33528	1.44949	0.282984	0.147432	0.532073	0.754968	3.19466	1.69987	0.471009	1.90729	0.494647	1.27446	0.908889	0.529618	0.366188	0.165362	3.50625	3.64073	5.17922	2.3335	1.39239	0.215208	0.643521	2.44727	1.18915	0.884556	0.719253	0.265775
ENSMUSG00000025058.4	5430427O19Rik	protein_coding	chrX	85870354	85891499	+	21146	0	0	0	0	0	0	0	0	0	0	0	0	0	0	0	0	0	0	0	0	0	0	0	0	0	0	0	0	0	0	0	0	0	0	0	0
ENSMUSG00000025059.16	Gk	protein_coding	chrX	85701937	85776819	-	74883	0.176874	0.228179	0.0683849	0.0442841	0.110839	0.0197633	0.0288194	0.0363712	0.0172171	0.0323955	0.00790571	0	0.141213	0.126549	0.0991656	0.325639	0.157902	0.153931	0.0644883	0.0783301	0.0203132	0.0197279	0.0136402	0.0184789	0.202527	0.0563345	0.0653011	0.0325953	0.0248063	0.00395285	0.133881	0.212402	0.155917	0.0714092	0.0200206	0.0160595
ENSMUSG00000025060.15	Slk	protein_coding	chr19	47579678	47645246	+	65569	1.14984	0.981052	0.367065	0.394482	0.626889	0.417556	0.0905113	0.207689	0.0589883	0.110992	0.0090287	0	0.407423	0.505837	0.339756	0.3564	0.345637	0.324547	0.199904	0.195179	0.197189	0.135181	0.0389444	0.0949669	1.06545	0.380773	0.522223	0.1491	0.0849899	0.00451435	0.45663	0.348078	0.335092	0.197541	0.166185	0.0669557
ENSMUSG00000025064.15	Col17a1	protein_coding	chr19	47646344	47692094	-	45751	0	0	0	0.0144964	0	0.0323475	0.0117926	0	0	0	0	0.0134828	0.0973179	0.0863037	0.0324619	0.155456	0.107686	0.0969025	0.105551	0.0349655	0.0166239	0.0645792	0	0	0	0.0072482	0.0161738	0.00589628	0	0.00674142	0.0918108	0.0939587	0.102294	0.0702584	0.0406015	0
ENSMUSG00000025066.10	Sfr1	protein_coding	chr19	47731682	47735588	+	3907	9.90934	7.46045	5.24276	6.11111	6.37314	6.62882	3.31418	4.3569	2.30993	1.70748	0.454571	0.631537	3.41878	2.22336	3.80129	4.16088	4.53963	4.76586	3.70802	6.68763	4.28264	5.10451	1.83003	2.74484	8.6849	5.67694	6.50098	3.83554	2.0087	0.543054	2.82107	3.98109	4.65274	5.19782	4.69357	2.28743
ENSMUSG00000025068.8	Gsto1	protein_coding	chr19	47854970	47864790	+	9821	1.45237	1.53513	0.364994	1.21556	1.12683	0.527417	0.329613	0.623976	0.525107	0.494017	0.783631	0.628097	5.8936	5.78944	2.87324	5.06931	5.91953	3.43078	2.88001	3.25773	2.4007	2.10589	1.66406	2.7475	1.49375	0.790279	0.827123	0.476795	0.509562	0.705864	5.84152	3.97128	4.67516	3.06887	2.2533	2.20578
ENSMUSG00000025069.15	Gsto2	protein_coding	chr19	47865534	47886324	+	20791	0	0	0	0	0	0	0	0	0.0206703	0	0	0	1.17782	0.911583	1.14293	1.27059	1.70615	1.19412	0.431354	0.10259	0.0365811	0	0.0491279	0.0499165	0	0	0	0	0.0103351	0	1.0447	1.20676	1.45014	0.266972	0.0182906	0.0495222
ENSMUSG00000025075.14	Habp2	protein_coding	chr19	56287137	56320822	+	33686	0	0	0	0	0	0	0	0	0	0	0	0	0	0	0	0	0	0	0	0	0	0	0	0	0	0	0	0	0	0	0	0	0	0	0	0
ENSMUSG00000025076.11	Casp7	protein_coding	chr19	56397129	56442344	+	45216	0.0450653	0.0222289	0	0.132011	0.157339	0.0654605	0	0	0	0	0	0.0136424	0.258482	0.122255	0.0985379	0.179766	0.0871683	0.137269	0.0457715	0.0825516	0.0336411	0.0653433	0	0	0.0336471	0.0660057	0.1114	0	0	0.00682119	0.190368	0.139152	0.112219	0.0641615	0.0494922	0
ENSMUSG00000025077.13	Dclre1a	protein_coding	chr19	56529167	56548222	-	19056	0.267327	0.474702	0.107491	0.243628	0.103704	0.310649	0.169875	0.0357314	0	0	0	0	0.29206	0.414408	0.311747	0.799776	0.465374	0.23265	0.289617	0.167895	0.159647	0.193808	0	0.0544613	0.371015	0.175559	0.207176	0.102803	0	0	0.353234	0.555762	0.349012	0.228756	0.176727	0.0272306
ENSMUSG00000025078.9	Nhlrc2	protein_coding	chr19	56548261	56603503	+	55243	0.71927	0.636797	0.287361	0.324151	0.314798	0.200921	0.0683643	0.123255	0.062235	0.0878254	0	0.0446647	0.523877	0.729043	0.698989	0.6989	0.552937	0.577818	0.149855	0.106178	0.137675	0.213932	0.0647135	0.137767	0.678034	0.305756	0.257859	0.0958096	0.0750302	0.0223324	0.62646	0.698945	0.565377	0.128016	0.175804	0.10124
ENSMUSG00000025081.13	Tdrd1	protein_coding	chr19	56826209	56870012	+	43804	0	0	0	0	0	0	0	0	0	0	0	0	0	0.0360559	0	0.0695851	0.0449891	0	0	0	0	0	0	0.0236922	0	0	0	0	0	0	0.018028	0.0347926	0.0224945	0	0	0.0118461
ENSMUSG00000025082.8	Vwa2	protein_coding	chr19	56874249	56912078	+	37830	0	0	0	0	0.0104477	0	0	0	0	0	0	0	0	0.0626246	0	0	0.0781404	0.0468769	0	0.0281912	0	0	0	0	0	0	0.00522384	0	0	0	0.0313123	0	0.0625087	0.0140956	0	0
ENSMUSG00000025083.18	Afap1l2	protein_coding	chr19	56912361	57008228	-	95868	0.021255	0.0524212	0.0106832	0	0	0.00771859	0	0	0	0	0	0	0.0406376	0.0164747	0.0464753	0.0317948	0.102782	0.0277468	0	0.00556219	0	0.00770477	0	0	0.0368381	0.00534158	0.0038593	0	0	0	0.0285561	0.039135	0.0652644	0.00278109	0.00385239	0
ENSMUSG00000025085.16	Ablim1	protein_coding	chr19	57032733	57314919	-	282187	0.104705	0.138911	0.043553	0.0423055	0.0672296	0.020978	0.0191193	0.0241293	0.0106606	0.00214917	0	0.00437195	0.126225	0.179103	0.110524	0.129621	0.143165	0.0879805	0.0488944	0.0529103	0.024257	0.0183229	0.010859	0.0134851	0.121808	0.0429292	0.0441038	0.0216243	0.0064049	0.00218597	0.152664	0.120072	0.115573	0.0509024	0.02129	0.012172
ENSMUSG00000025086.13	Trub1	protein_coding	chr19	57452912	57491005	+	38094	0.722124	0.633235	0.241969	0.156692	0.228256	0.252522	0.0991403	0.0178741	0.0112815	0.0477608	0.0310812	0.0323859	0.452906	0.456064	0.662776	0.586779	0.801855	0.512073	0.235425	0.111983	0.139757	0.0775598	0.0268131	0.0908117	0.67768	0.19933	0.240389	0.0585072	0.0295212	0.0317335	0.454485	0.624778	0.656964	0.173704	0.108658	0.0588124
ENSMUSG00000025089.15	Gfra1	protein_coding	chr19	58235604	58455909	-	220306	0.00462464	0.0136869	0.0116222	0.00602094	0	0.00335881	0	0	0.00975362	0.00275284	0	0	0.0277888	0.0250918	0.0202241	0.0184477	0.0134179	0.0281733	0.0281827	0.016943	0	0.0033528	0	0	0.00915578	0.00882156	0.0016794	0	0.00625323	0	0.0264403	0.0193359	0.0207956	0.0225629	0.0016764	0
ENSMUSG00000025090.9	Ccdc172	protein_coding	chr19	58511993	58553085	+	41093	0.0247934	0.0489184	0	0	0.00961808	0	0	0	0	0	0	0	0.0948055	0.0768692	0.0361415	0.0989011	0.0959142	0.0863093	0.100728	0.0259526	0	0.0359497	0.0124281	0	0.0368559	0	0.00480904	0	0	0	0.0858373	0.0675213	0.0911118	0.0633403	0.0179749	0.00621407
ENSMUSG00000025091.4	Pnliprp2	protein_coding	chr19	58759719	58777534	+	17816	0	0	0	0	0	0	0	0	0	0	0	0	0	0.0443251	0	0	0	0.0497686	0.0387218	0	0	0	0	0.0194173	0	0	0	0	0	0	0.0221626	0	0.0248843	0.0193609	0	0.00970863
ENSMUSG00000025092.7	Hspa12a	protein_coding	chr19	58795750	58943654	-	147905	0.0482192	0.0135912	0.0276981	0.00896826	0.0133611	0.0150089	0.00729551	0.00460361	0.00290562	0.00820077	0.00400259	0.00417061	0.154278	0.192212	0.170703	0.157999	0.179875	0.143878	0.0746283	0.0468684	0.0154266	0.0199761	0	0.00701676	0.0309052	0.0183332	0.014185	0.00594956	0.00555319	0.0040866	0.173245	0.164351	0.161877	0.0607483	0.0177014	0.00350838
ENSMUSG00000025094.8	Slc18a2	protein_coding	chr19	59260896	59296012	+	35117	0	0.0572431	0	0.0188862	0.0337645	0	0	0	0	0	0	0	0.0316968	0	0	0.0289329	0	0	0	0.0303691	0	0	0.0290862	0	0.0286215	0.00944308	0.0168822	0	0	0	0.0158484	0.0144664	0	0.0151846	0	0.0145431
ENSMUSG00000025102.14	3110040N11Rik	protein_coding	chr7	81782182	81789478	-	7297	0.418872	0.413226	0.280711	0.454451	0.108328	0.202814	0	0	0.23558	0	0.0811296	0	0.381355	0.108222	0.203531	0.696201	0.54014	0.48605	0.0945414	0	0	0.101225	0	0.0948165	0.416049	0.367581	0.155571	0	0.11779	0.0405648	0.244788	0.449866	0.513095	0.0472707	0.0506127	0.0474082
ENSMUSG00000025103.8	Btbd1	protein_coding	chr7	81792074	81829431	-	37358	0.818168	0.914757	0.287859	0.55035	0.391448	0.158459	0.0722096	0.255168	0.0805261	0.162339	0.126774	0.0495359	0.759783	0.930099	0.516814	1.0063	0.764901	0.403488	0.25853	0.228379	0.183228	0.237264	0.314426	0.240762	0.866462	0.419104	0.274954	0.163689	0.121433	0.0881549	0.844941	0.761556	0.584195	0.243454	0.210246	0.277594
ENSMUSG00000025104.13	Hdgfl3	protein_coding	chr7	81881251	81934473	-	53223	0.095714	0.075539	0.0288646	0.0623063	0.0371302	0.0695156	0.010137	0	0	0	0	0	0.27188	0.17805	0.223236	0.305442	0.277704	0.149937	0.0777711	0.0701323	0.0428701	0.0138782	0.0191913	0	0.0856265	0.0455854	0.0533229	0.0050685	0	0	0.224965	0.264339	0.213821	0.0739517	0.0283742	0.00959565
ENSMUSG00000025105.10	Bnc1	protein_coding	chr7	81966653	81992307	-	25655	0	0	0	0	0	0	0	0	0	0	0	0	0	0	0	0.0396038	0.0384078	0	0	0	0	0	0	0	0	0	0	0	0	0	0	0.0198019	0.0192039	0	0	0
ENSMUSG00000025127.15	Gcgr	protein_coding	chr11	120530699	120538986	+	8288	0	0	0	0	0	0	0	0	0	0	0	0	0	0	0	0	0	0	0	0	0	0	0	0	0	0	0	0	0	0	0	0	0	0	0	0
ENSMUSG00000025128.7	Bhlhe22	protein_coding	chr3	18054174	18057517	+	3344	0	0	0	0	0	0	0	0	0	0	0	0	0	0	0	0	0	0.265155	0	0	0	0	0	0	0	0	0	0	0	0	0	0	0.132577	0	0	0
ENSMUSG00000025129.2	Ppp1r27	protein_coding	chr11	120549979	120551132	-	1154	0	0	0	0	0	0	0	0	0	0	0	0	0	0	0	0	0	0	0	0	0	0	0	0	0	0	0	0	0	0	0	0	0	0	0	0
ENSMUSG00000025130.11	P4hb	protein_coding	chr11	120560298	120573253	-	12956	3.93191	4.42196	2.80628	3.42977	3.87426	3.65528	3.53962	3.25838	2.3551	3.08944	1.96481	2.14251	3.69429	4.44951	2.52189	3.37215	3.95479	3.55875	3.35456	2.67523	3.87441	3.87678	2.56222	2.91041	4.17693	3.11802	3.76477	3.399	2.72227	2.05366	4.0719	2.94702	3.75677	3.0149	3.8756	2.73631
ENSMUSG00000025132.13	Arhgdia	protein_coding	chr11	120578104	120581624	-	3521	8.10208	9.99108	8.28996	8.47632	8.64332	13.2399	8.88732	8.70217	8.17769	5.16729	3.53083	4.9054	4.74197	6.50417	5.48342	6.05985	8.67534	7.30294	7.64126	6.36067	6.9122	8.60105	3.62617	5.99325	9.04658	8.38314	10.9416	8.79475	6.67249	4.21811	5.62307	5.77164	7.98914	7.00096	7.75662	4.80971
ENSMUSG00000025133.9	Ints4	protein_coding	chr7	97480956	97541395	+	60440	1.14628	1.0643	0.440578	0.373092	0.333505	0.269346	0.232091	0.202782	0.177761	0.0602052	0.0391796	0.0714423	0.616955	0.783947	0.565168	0.806911	0.701027	0.454781	0.262524	0.202919	0.176172	0.256642	0.109848	0.131644	1.10529	0.406835	0.301425	0.217436	0.118983	0.0553109	0.700451	0.686039	0.577904	0.232722	0.216407	0.120746
ENSMUSG00000025134.2	Alyref	protein_coding	chr11	120592121	120598365	-	6245	3.58918	5.31119	4.09997	2.86743	3.10113	4.85806	3.02374	3.27092	2.54619	2.52492	0.853167	1.08653	2.58445	3.66712	1.90253	4.39279	2.99786	3.69153	3.64542	3.84237	2.92288	5.08592	1.96269	2.38196	4.45018	3.4837	3.9796	3.14733	2.53556	0.969849	3.12579	3.14766	3.3447	3.7439	4.0044	2.17233
ENSMUSG00000025135.12	Anapc11	protein_coding	chr11	120598421	120608198	+	9778	1.04197	1.64468	0.837941	0.81394	0.970102	0.529736	0.0551771	0.348178	0.219757	0.310118	0	0.252343	1.59372	1.45373	1.67077	1.55866	1.10849	1.17885	0.564425	0.436274	0.388913	0.453247	0.208922	0.424551	1.34332	0.82594	0.749919	0.201677	0.264937	0.126172	1.52372	1.61471	1.14367	0.500349	0.42108	0.316736
ENSMUSG00000025137.15	Pcyt2	protein_coding	chr11	120610087	120617936	-	7850	1.55746	0.768231	0.717574	1.3518	0.805576	1.41395	0.206187	0.693907	0.218984	0	0.150829	0.0785801	0.35449	0.60359	0.567578	0.388294	0.753134	0.564763	0.615169	0.883066	0.193773	0.282283	0.0650585	0.0440685	1.16284	1.03469	1.10976	0.450047	0.109492	0.114704	0.47904	0.477936	0.658948	0.749118	0.238028	0.0545635
ENSMUSG00000025138.14	Sirt7	protein_coding	chr11	120618372	120625240	-	6869	0.74162	0.731622	0.447302	0.386214	0.287695	0.430902	0.0785444	0.198252	0	0	0	0	0.891256	1.03469	1.94591	0.73958	0.286898	1.16175	0.903889	0	0	0	0	0.0503622	0.736621	0.416758	0.359298	0.138398	0	0	0.962972	1.34275	0.724326	0.451945	0	0.0251811
ENSMUSG00000025139.14	Tollip	protein_coding	chr7	141874813	141918507	-	43695	0.629559	0.59807	0.128915	0.197321	0.153771	0.203218	0.0864321	0.124664	0.0196707	0	0	0	0.636856	0.632552	0.611808	0.534817	0.541216	0.568188	0.142094	0.17085	0.0174061	0.0676179	0.0116881	0.0395855	0.613815	0.163118	0.178494	0.105548	0.00983536	0	0.634704	0.573312	0.554702	0.156472	0.042512	0.0256368
ENSMUSG00000025140.15	Pycr1	protein_coding	chr11	120635712	120643769	-	8058	0.63219	0	0.31775	0.0823064	0.196195	0.18366	0.267819	0.168999	0.266664	0.526839	0.220403	0.229655	0.690679	0.0980015	0.184309	0	0.366847	0.220074	0	0.330874	0	0.183331	0	0.171724	0.316095	0.200028	0.189928	0.218409	0.396752	0.225029	0.39434	0.0921546	0.29346	0.165437	0.0916656	0.085862
ENSMUSG00000025141.3	Myadml2	protein_coding	chr11	120646031	120648158	-	2128	0	0	0	0	0	0	0	0	0	0	0	0	0	0.742196	0	0.95492	0	0	0	0	0	0	0	0	0	0	0	0	0	0	0.371098	0.47746	0	0	0	0
ENSMUSG00000025142.18	Aspscr1	protein_coding	chr11	120672973	120709447	+	36475	1.1173	1.70847	0.954678	1.14553	0.95355	0.628895	0.177499	0.44802	0.176733	0.199523	0.210995	0.152205	1.37325	1.08252	1.05865	0.947093	0.513274	1.04529	0.245875	0.175431	0.208515	0.182256	0.112013	0.31298	1.41288	1.0501	0.791222	0.312759	0.188128	0.1816	1.22789	1.00287	0.779284	0.210653	0.195385	0.212497
ENSMUSG00000025144.17	Cenpx	protein_coding	chr11	120710942	120713738	-	2797	0.728521	0.35935	0.366169	1.65984	0.282614	1.05823	0.578679	0.973753	0.153649	0	1.26994	1.10271	1.19388	1.12935	2.65492	1.45304	1.05687	1.58505	0	0.953228	0.543838	1.32042	0.182592	0.371045	0.543936	1.013	0.670421	0.776216	0.0768245	1.18632	1.16162	2.05398	1.32096	0.476614	0.932128	0.276819
ENSMUSG00000025145.13	Lrrc45	protein_coding	chr11	120713925	120721128	+	7204	1.13141	0.27904	0.426502	0.920635	0.219453	0.51358	0.299568	0.472582	0.477242	0	0.246531	0	0.6953	0.767334	0	0.282075	1.77812	1.60006	0.383047	0.222058	0	0	0.212677	0.0480203	0.705226	0.673568	0.366517	0.386075	0.238621	0.123265	0.731317	0.141038	1.68909	0.302553	0	0.130349
ENSMUSG00000025147.7	Mob2	protein_coding	chr7	142008535	142061065	-	52531	0.659429	0.65054	0.136476	0.227257	0.33105	0.211294	0.0410821	0.0907326	0.008181	0.0230899	0	0	0.487355	0.721582	0.480626	0.734982	0.487695	0.337582	0.118193	0.131961	0.0434348	0.0421832	0	0.0460978	0.654984	0.181867	0.271172	0.0659074	0.0156354	0	0.604469	0.607804	0.412639	0.125077	0.042809	0.0230489
ENSMUSG00000025150.10	Cbr2	protein_coding	chr11	120729489	120732114	-	2626	0	0	0	0	0	0	0	0	0	0	0	0	0	0	0	0	0	0	0	0	0	0	0	0	0	0	0	0	0	0	0	0	0	0	0	0
ENSMUSG00000025151.16	Maged1	protein_coding	chrX	94535474	94542143	-	6670	1.98574	0.60276	1.76582	0.795472	1.65916	1.22033	1.05154	0.918751	1.61078	1.63664	1.15383	0.739854	1.66881	1.18395	2.22663	2.28494	1.77275	0.664676	3.82686	2.71814	2.50859	1.32889	1.60793	1.81527	1.29425	1.28064	1.43975	0.985146	1.62371	0.946842	1.42638	2.25578	1.21871	3.2725	1.91874	1.7116
ENSMUSG00000025153.9	Fasn	protein_coding	chr11	120805846	120824547	-	18702	5.5567	8.22269	6.10605	7.16348	6.9106	7.51757	5.27924	5.57038	3.26304	3.5995	1.10791	0.923532	5.62441	5.86931	5.40002	5.05247	5.21601	6.5901	4.16828	4.21981	4.43273	5.13439	1.3927	2.1272	6.88969	6.63477	7.21408	5.42481	3.43127	1.01572	5.74686	5.22624	5.90305	4.19404	4.78356	1.75995
ENSMUSG00000025154.15	Arhgap19	protein_coding	chr19	41766588	41802047	-	35460	1.14928	1.55896	0.563209	0.467587	1.01428	0.646896	0.562953	0.518449	0.21815	0.136823	0.0500849	0	0.847536	0.868532	0.837656	0.888243	1.13929	0.725145	0.797648	0.571432	0.38607	0.354114	0.0864145	0.195114	1.35412	0.515398	0.830589	0.540701	0.177487	0.0250424	0.858034	0.862949	0.93222	0.68454	0.370092	0.140764
ENSMUSG00000025155.15	Dus1l	protein_coding	chr11	120789201	120796403	-	7203	1.98025	1.95355	2.06171	2.02568	1.53639	2.46553	1.04863	1.03983	1.01428	1.26295	0.164377	0.256915	2.70432	2.52159	1.23712	1.12846	1.36797	2.95436	1.72395	1.18448	1.05589	1.74329	0.709023	0.864485	1.9669	2.04369	2.00096	1.04423	1.13861	0.210646	2.61295	1.18279	2.16117	1.45421	1.39959	0.786754
ENSMUSG00000025156.17	Gps1	protein_coding	chr11	120784272	120789102	+	4831	1.89806	3.953	1.802	3.43213	2.04531	3.21658	0.893432	1.83226	2.22395	1.75751	0.367628	0.127687	2.64968	1.63464	0	1.47221	1.22378	2.38601	0.1428	0.883024	1.4169	1.68186	0.317145	0.716079	2.92553	2.61707	2.63094	1.36285	1.99073	0.247657	2.14216	0.736105	1.8049	0.512912	1.54938	0.516612
ENSMUSG00000025157.8	Zdhhc16	protein_coding	chr19	41933480	41944104	+	10625	1.72603	0.851381	0.481964	1.31085	0.967165	0.348219	0.152335	0.57676	0.283133	0.228317	0.111436	0	1.46667	0.966217	1.53758	1.72128	1.11287	1.66904	0.584359	0.351308	0.429492	0	0.0480668	0.0651177	1.28871	0.896404	0.657692	0.364547	0.255725	0.0557179	1.21644	1.62943	1.39095	0.467834	0.214746	0.0565923
ENSMUSG00000025158.7	Rfng	protein_coding	chr11	120780746	120784207	-	3462	2.06004	1.45162	1.18333	0.191573	0.799148	1.28244	1.40257	1.18006	0.496541	1.5766	0.171	0.712714	0.803797	0.456208	1.71596	0.293482	0.853857	2.30505	0.996344	1.2322	0.219687	0.64007	0.295037	0.599546	1.75583	0.687452	1.04079	1.29132	1.03657	0.441857	0.630002	1.00472	1.57946	1.11427	0.429879	0.447292
ENSMUSG00000025159.8	Mms19	protein_coding	chr19	41941086	41981157	-	40072	1.06786	1.7056	0.600621	0.628932	0.798914	0.609375	0.363523	0.288861	0.193043	0.166479	0.118188	0.138543	0.874989	0.96564	0.77831	0.608526	0.713096	0.575305	0.206589	0.30606	0.189798	0.184328	0.152938	0.155392	1.38673	0.614776	0.704145	0.326192	0.179761	0.128365	0.920315	0.693418	0.6442	0.256324	0.187063	0.154165
ENSMUSG00000025161.16	Slc16a3	protein_coding	chr11	120948480	120960868	+	12389	0.328949	0.0811286	0.082668	0.0535334	0.0638043	0.179183	0.0435484	0.164879	0.069377	0.0489521	0	0	0.134768	0.254967	0	0.164022	0	0.286279	0.167052	0.0860822	0.0613898	0.0596207	0	0.055846	0.205039	0.0681007	0.121494	0.104214	0.0591646	0	0.194868	0.0820111	0.143139	0.126567	0.0605052	0.027923
ENSMUSG00000025162.18	Csnk1d	protein_coding	chr11	120958990	120991330	-	32341	1.57515	1.61607	0.696695	1.06638	1.00211	0.457602	0.467104	0.40002	0.0930179	0.131266	0.10983	0.0762937	1.41112	1.61158	0.413298	1.38232	0.944494	0.849912	0.810581	0.626541	0.188135	0.411105	0.0157914	0.0962692	1.59561	0.881536	0.729857	0.433562	0.112142	0.0930619	1.51135	0.897808	0.897203	0.718561	0.29962	0.0560303
ENSMUSG00000025163.6	Cd7	protein_coding	chr11	121036747	121039418	-	2672	0	0	0	0	0	0	0	0	0	0	0	0	0	0	0	0	0	0	0	0	0	0	0	0	0	0	0	0	0	0	0	0	0	0	0	0
ENSMUSG00000025165.12	Sectm1a	protein_coding	chr11	121067407	121081220	-	13814	0	0	0	0	0	0	0	0	0	0	0	0	0	0	0	0	0.14266	0	0	0	0	0	0	0	0	0	0	0	0	0	0	0	0.0713299	0	0	0
ENSMUSG00000025169.6	Ogfod3	protein_coding	chr11	121177591	121204711	-	27121	0	0.1853	0.0566447	0	0	0.0272839	0	0	0	0	0.0218282	0.090978	0.020521	0.0291175	0	0.0749261	0.0363317	0.0980801	0	0	0	0.027235	0	0.0255107	0.0926499	0.0283223	0.0136419	0	0	0.0564031	0.0248192	0.037463	0.0672059	0	0.0136175	0.0127554
ENSMUSG00000025170.13	Rab40b	protein_coding	chr11	121356125	121388251	-	32127	0	0	0	0	0	0	0	0	0	0	0	0	0.138587	0.0245805	0.0462279	0.0948768	0.153352	0.165595	0	0	0	0	0	0	0	0	0	0	0	0	0.0815838	0.0705523	0.159474	0	0	0
ENSMUSG00000025171.2	Ubtd1	protein_coding	chr19	41981763	42034643	+	52881	0.231199	0.209076	0.0871538	0.163044	0.0448443	0.0419791	0.0204051	0.0772561	0.00812685	0	0	0	1.38924	1.13494	0.926805	1.47945	0.894401	1.00604	0.508781	0.786528	0.143824	0.223488	0.00965771	0.0261673	0.220137	0.125099	0.0434117	0.0488306	0.00406343	0	1.26209	1.20313	0.950223	0.647655	0.183656	0.0179125
ENSMUSG00000025172.3	Ankrd2	protein_coding	chr19	42036000	42045110	+	9111	0	0	0	0	0	0	0	0	0	0	0	0	0.0610854	0	0	0	0.10815	0	0	0	0	0	0	0	0	0	0	0	0	0	0.0305427	0	0.0540748	0	0	0
ENSMUSG00000025173.13	Wdr45b	protein_coding	chr11	121327224	121354445	-	27222	1.45965	0.627682	0.790083	0.511635	0.551721	0.326192	0.118916	0.375191	0.142084	0.111393	0.0434945	0.0226601	1.22669	0.957313	0.763805	1.34367	0.832528	0.814302	0.684242	0.548476	0.30733	0.461278	0.0938046	0.101664	1.04367	0.650859	0.438956	0.247053	0.126738	0.0330773	1.092	1.05374	0.823415	0.616359	0.384304	0.0977344
ENSMUSG00000025175.12	Fn3k	protein_coding	chr11	121434913	121450491	+	15579	0	0	0	0	0.0253698	0	0	0	0	0	0	0	0.0357243	0.0506898	0	0	0.0632487	0	0	0	0	0	0	0	0	0	0.0126849	0	0	0	0.043207	0	0.0316243	0	0	0
ENSMUSG00000025176.14	Hoga1	protein_coding	chr19	42045610	42070953	+	25344	0	0.0793168	0	0	0.0155948	0	0	0	0	0	0	0	0.0439196	0.0311591	0	0	0	0	0	0.0631198	0.0300094	0	0	0	0.0396584	0	0.00779742	0	0	0	0.0375393	0	0	0.0315599	0.0150047	0
ENSMUSG00000025178.9	Pi4k2a	protein_coding	chr19	42090470	42122087	+	31618	0.9667	0.985457	0.77741	0.419524	0.662518	0.49147	0.187701	0.344562	0.149513	0.0191811	0.0187236	0	1.42578	1.52355	0.986414	1.15685	0.903763	0.841303	0.480015	0.826383	0.144328	0.467228	0.06461	0.0218823	0.976078	0.598467	0.576994	0.266131	0.0843473	0.0093618	1.47467	1.07163	0.872533	0.653199	0.305778	0.0432462
ENSMUSG00000025184.10	R3hcc1l	protein_coding	chr19	42518759	42592343	+	73585	0.664594	0.409772	0.0695912	0.0991435	0.0966806	0.0502797	0.0293278	0.046266	0.00584027	0.00824172	0.00804516	0.00838287	0.408421	0.493661	0.141281	0.593729	0.241032	0.192795	0.0281254	0.0362327	0.0413431	0.0401517	0.0069404	0.0188048	0.537183	0.0843674	0.0734801	0.0377969	0.007041	0.00821402	0.451041	0.367505	0.216913	0.032179	0.0407474	0.0128726
ENSMUSG00000025185.14	Loxl4	protein_coding	chr19	42593982	42612813	-	18832	0	0.0533721	0	0.035218	0	0	0	0	0	0	0	0	0.0295534	0.0838675	0	0.0539526	0	0.282501	0.109898	0	0	0	0	0	0.026686	0.017609	0	0	0	0	0.0567104	0.0269763	0.141251	0.0549492	0	0
ENSMUSG00000025188.15	Hps1	protein_coding	chr19	42755105	42779978	-	24874	0.245759	0.323262	0.205872	0.186644	0.143006	0.0892457	0.0216902	0.0273738	0.155496	0	0	0.0247991	0.134248	0.222235	0.0597075	0.0408473	0.316909	0.178234	0	0.107187	0.0305764	0.0296953	0.102659	0.0556305	0.284511	0.196258	0.116126	0.024532	0.0777479	0.0123996	0.178242	0.0502774	0.247572	0.0535937	0.0301359	0.0791449
ENSMUSG00000025189.9	Cnnm1	protein_coding	chr19	43440436	43497210	+	56775	0.0179452	0.0177033	0	0	0	0	0	0	0	0	0	0	0.0588163	0.0556369	0	0.107375	0.0173554	0	0	0.0187842	0	0	0	0.00609314	0.0178242	0	0	0	0	0	0.0572266	0.0536875	0.00867768	0.00939209	0	0.00304657
ENSMUSG00000025190.13	Got1	protein_coding	chr19	43499752	43524605	-	24854	2.13163	2.3051	1.29804	1.06739	1.14497	0.922948	1.02026	0.79448	0.242077	0.390419	0.0952769	0.0496382	1.56749	1.27094	0.896333	1.83961	1.70476	0.820535	0.666164	0.986918	0.765026	0.861857	0.349323	0.306214	2.21836	1.18272	1.03396	0.907369	0.316248	0.0724575	1.41921	1.36797	1.26265	0.826541	0.813441	0.327768
ENSMUSG00000025192.13	Entpd7	protein_coding	chr19	43689672	43733697	+	44026	0.347126	0.296787	0.0697888	0.0903864	0.179546	0.0840374	0.110292	0.10826	0.0292842	0	0	0	0.240186	0.269056	0.236136	0.253859	0.425241	0.302098	0.156696	0.230125	0.0691008	0.0671095	0.0232004	0	0.321956	0.0800876	0.131792	0.109276	0.0146421	0	0.254621	0.244998	0.363669	0.19341	0.0681052	0.0116002
ENSMUSG00000025193.14	Cutc	protein_coding	chr19	43752996	43768638	+	15643	0.260522	0.192758	0	0.0423976	0.101064	0.0946067	0.0344896	0	0	0	0	0	0.177891	0	0.0949411	0.0649514	0.18897	0.056682	0	0	0.0486197	0	0	0.0221146	0.22664	0.0211988	0.0978353	0.0172448	0	0	0.0889453	0.0799463	0.122826	0	0.0243099	0.0110573
ENSMUSG00000025194.5	Abcc2	protein_coding	chr19	43782192	43840740	+	58549	0.0174014	0	0.00874629	0	0	0.0126384	0	0	0	0	0	0	0.0190114	0.0134878	0.0507323	0.0347072	0.033659	0	0.0117828	0.0273225	0	0	0	0	0.00870072	0.00437315	0.0063192	0	0	0	0.0162496	0.0427198	0.0168295	0.0195527	0	0
ENSMUSG00000025195.9	Dnmbp	protein_coding	chr19	43846821	43940191	-	93371	0.261881	0.269115	0.14808	0.163372	0.122756	0.14265	0	0.0437543	0.00460267	0	0.00634033	0.00660648	0.298031	0.245271	0.190873	0.348214	0.221615	0.113955	0.140381	0.102797	0.0407277	0.0474649	0	0.0148199	0.265498	0.155726	0.132703	0.0218771	0.00230134	0.00647341	0.271651	0.269543	0.167785	0.121589	0.0440963	0.00740997
ENSMUSG00000025196.4	Cpn1	protein_coding	chr19	43956307	43986556	-	30250	0.0673611	0.0664531	0.0169285	0	0	0	0	0	0.0284136	0	0	0	0.0919915	0.130528	0	0	0.0325736	0	0	0.0352553	0	0.0488358	0	0	0.0669071	0.00846424	0	0	0.0142068	0	0.11126	0	0.0162868	0.0176276	0.0244179	0
ENSMUSG00000025197.9	Cyp2c23	protein_coding	chr19	44005022	44029208	-	24187	0	0	0	0	0	0.0305935	0	0	0	0	0	0	0	0.0326496	0	0.0420075	0.0407389	0	0	0.0220464	0	0	0	0	0	0	0.0152968	0	0	0	0.0163248	0.0210037	0.0203694	0.0110232	0	0
ENSMUSG00000025198.16	Erlin1	protein_coding	chr19	44034944	44069785	-	34842	0.380141	0.432712	0.293948	0.152282	0.226873	0.169902	0.108394	0.0390848	0.0123344	0.0174062	0	0.0354086	0.191682	0.249316	0.341005	0.174967	0.0565611	0.381728	0.0989995	0.122435	0.0218288	0.105999	0.0146579	0	0.406426	0.223115	0.198388	0.0737392	0.0148703	0.0177043	0.220499	0.257986	0.219144	0.110717	0.0639137	0.00732894
ENSMUSG00000025199.16	Chuk	protein_coding	chr19	44073335	44107480	-	34146	0.954805	1.05968	0.584882	0.54385	0.636618	0.563437	0.221206	0.199407	0.15103	0.213132	0.0173374	0	1.12464	1.34137	0.652418	1.81509	1.06771	1.29836	0.424273	0.546572	0.155916	0.151423	0.164523	0.070918	1.00724	0.564366	0.600027	0.210307	0.182081	0.0086687	1.233	1.23376	1.18304	0.485423	0.153669	0.117721
ENSMUSG00000025200.7	Cwf19l1	protein_coding	chr19	44108637	44135876	-	27240	1.6457	0.664165	0.187991	0.219127	0.391753	0.108659	0.0990311	0.0249962	0.0788833	0.0667915	0.0651986	0	0.490351	0.347884	0.38165	0.298395	0.253211	0.292955	0.101302	0.137028	0.0837619	0.0542321	0.037497	0.0126996	1.15493	0.203559	0.250206	0.0620137	0.0728374	0.0325993	0.419118	0.340023	0.273083	0.119165	0.068997	0.0250983
ENSMUSG00000025201.7	Bloc1s2-ps	processed_pseudogene	chr2	52619754	52620185	+	432	0	2.32663	2.37077	1.53524	0.914897	0	2.49778	3.1523	0	0	0	0	2.57661	1.828	0	2.35193	0	4.10499	3.19383	0	1.76055	1.70982	0	0	1.16331	1.95301	0.457449	2.82504	0	0	2.20231	1.17597	2.05249	1.59692	1.73518	0
ENSMUSG00000025202.8	Scd3	protein_coding	chr19	44203269	44244016	+	40748	0	0.0246663	0.0125672	0.0325525	0.00969951	0.0181596	0	0	0	0	0	0	0.286825	0.21318	0.255133	0.374019	0.265997	0.3264	0.135441	0.0785171	0.0373298	0.0362541	0	0.0424485	0.0123332	0.0225598	0.0139295	0	0	0	0.250002	0.314576	0.296199	0.106979	0.036792	0.0212242
ENSMUSG00000025203.6	Scd2	protein_coding	chr19	44293674	44306864	+	13191	19.541	18.1347	11.1416	13.7261	18.0674	14.6411	7.73024	10.272	2.93215	3.12636	0.269276	0.327343	5.94901	6.64516	6.41758	6.93224	8.29156	7.12514	7.16488	7.03382	4.7279	6.55151	2.86502	3.17326	18.8379	12.4338	16.3543	9.00114	3.02926	0.298309	6.29708	6.67491	7.70835	7.09935	5.63971	3.01914
ENSMUSG00000025204.10	Ndufb8	protein_coding	chr19	44548572	44555440	-	6869	0.593296	1.02427	0.298202	0.772427	0.115078	0.215451	0.235633	0.297378	0.437952	0.264871	0.0861847	0.628618	0.0810233	1.03469	0	1.03541	0.430347	0.516336	0.301296	0	0.110723	0.107533	0.0743499	0.251811	0.808783	0.535314	0.165264	0.266506	0.351412	0.357401	0.557855	0.517706	0.473341	0.150648	0.109128	0.16308
ENSMUSG00000025207.16	Sema4g	protein_coding	chr19	44989101	45003397	+	14297	0.285049	0.492112	0.214907	0.324724	0.138223	0.103513	0.188683	0.0476251	0.0601184	0	0	0.0431457	0.116783	0.331411	0.103879	0.213199	0.0689201	0	0	0.0745941	0	0.206656	0.0714429	0	0.38858	0.269815	0.120868	0.118154	0.0300592	0.0215728	0.224097	0.158539	0.0344601	0.0372971	0.103328	0.0357214
ENSMUSG00000025208.9	Mrpl43	protein_coding	chr19	45004829	45006442	-	1614	7.575	3.1137	5.711	2.87644	4.40783	6.87701	2.00566	2.53121	2.13014	0	0.366792	0	4.13791	2.93567	0.920176	6.29514	3.05251	6.5924	3.41942	2.64305	1.8849	0.915293	1.89855	1.07168	5.34435	4.29372	5.64242	2.26844	1.06507	0.183396	3.53679	3.60766	4.82245	3.03124	1.4001	1.48511
ENSMUSG00000025209.5	Twnk	protein_coding	chr19	45005663	45012762	+	7100	3.73095	3.39753	2.308	1.588	1.33601	2.39707	0.607912	0.959009	0.060529	0.0854179	0.166761	0	2.35161	3.22552	1.8826	2.14655	4.16345	3.37187	1.26314	1.35187	0.749846	0.416136	0	0	3.56424	1.948	1.86654	0.78346	0.0729735	0.0833807	2.78857	2.01458	3.76766	1.3075	0.582991	0
ENSMUSG00000025212.17	Sfxn3	protein_coding	chr19	45047503	45056383	+	8881	0.573605	0.565873	0.230644	0.597433	0.400532	0.0833201	0.364501	0.536682	0	0.136576	0	0.0694577	0.626674	0.622438	0.167229	0.343217	0.221901	0.19968	0.310717	0.240169	0.428194	0.166342	0.172518	0.0389526	0.569739	0.414038	0.241926	0.450591	0.0682882	0.0347288	0.624556	0.255223	0.21079	0.275443	0.297268	0.105735
ENSMUSG00000025213.11	Kazald1	protein_coding	chr19	45075241	45079289	+	4049	0	0	0	0	0	0	0	0	0	0	0	0	0	0	0	0	0	0	0	0	0	0	0	0	0	0	0	0	0	0	0	0	0	0	0	0
ENSMUSG00000025215.10	Tlx1	protein_coding	chr19	45150680	45156943	+	6264	0	0	0	0	0	0	0	0	0	0	0	0	0.266546	0	0.237095	0	0	0.141551	0	0	0	0.117918	0	0	0	0	0	0	0	0	0.133273	0.118548	0.0707756	0	0.0589592	0
ENSMUSG00000025216.9	Lbx1	protein_coding	chr19	45232684	45235812	-	3129	0	0	0	0	0	0	0	0	0	0	0	0	0	0	0.474645	0	0	0.283374	0	0	0	0	0	0	0	0	0	0	0	0	0	0.237322	0.141687	0	0	0
ENSMUSG00000025217.15	Btrc	protein_coding	chr19	45363734	45530013	+	166280	0.655614	0.544018	0.200178	0.183476	0.144993	0.133504	0.0324466	0.0286642	0.0077536	0.0255309	0.0142411	0.00741946	0.425076	0.512913	0.294746	0.537714	0.349625	0.325278	0.0954232	0.105826	0.0137219	0.0533058	0.0153569	0.00832182	0.599816	0.191827	0.139248	0.0305554	0.0166422	0.0108303	0.468995	0.41623	0.337452	0.100625	0.0335139	0.0118394
ENSMUSG00000025218.6	Poll	protein_coding	chr19	45552275	45560531	-	8257	0.370172	0.486909	0.248074	0.562259	0.670134	0.0896168	0.326706	0.329852	0.156142	0	0	0	0.471823	1.14768	0.719469	0.615257	0.716011	0.536925	0.668396	0.516639	0.184221	0.357825	0	0.125689	0.428541	0.405167	0.379876	0.328279	0.0780712	0	0.809749	0.667363	0.626468	0.592518	0.271023	0.0628445
ENSMUSG00000025219.13	Fgf8	protein_coding	chr19	45736798	45742915	-	6118	0	0	0	0	0	0	0	0	0	0	0	0	0.181938	0	0	0	0	0	0	0	0	0	0	0	0	0	0	0	0	0	0.0909691	0	0	0	0	0
ENSMUSG00000025220.8	Oga	protein_coding	chr19	45750259	45783837	-	33579	4.91532	5.05859	1.64702	1.93562	2.31875	1.78496	0.75516	0.811098	0.255967	0.252853	0.0352603	0.0183702	3.34801	3.03377	2.65374	3.81252	2.67033	2.2973	1.37649	0.936923	0.770094	0.703908	0.167301	0.298764	4.98696	1.79132	2.05186	0.783129	0.25441	0.0268153	3.19089	3.23313	2.48381	1.15671	0.737001	0.233033
ENSMUSG00000025221.16	Kcnip2	protein_coding	chr19	45791839	45816061	-	24223	0.168243	0.0829875	0	0.0821399	0.0326331	0.0610961	0.0222731	0	0	0.0250368	0	0	0.11488	0.130404	0	0	0.0406783	0.0366048	0	0.0220136	0	0	0.0210837	0	0.125615	0.04107	0.0468646	0.0111366	0.0125184	0	0.122642	0	0.0386415	0.0110068	0	0.0105418
ENSMUSG00000025223.15	Ldb1	protein_coding	chr19	46031570	46045214	-	13645	1.64268	1.76786	1.27599	1.74981	1.50621	1.89804	0.711718	0.648711	0.157477	0.0888922	0	0.0452073	1.6723	2.37285	1.95917	1.71263	1.44427	2.66426	1.01117	1.21146	0.724606	0.974389	0.187142	0.202822	1.70527	1.5129	1.70213	0.680214	0.123185	0.0226037	2.02257	1.8359	2.05426	1.11131	0.849498	0.194982
ENSMUSG00000025224.16	Gbf1	protein_coding	chr19	46152509	46286510	+	134002	0.418173	0.367532	0.191074	0.183127	0.17107	0.16014	0.0603933	0.0914624	0.0320709	0.0271548	0.00883573	0.0230166	0.685292	0.683608	0.809069	0.765806	0.639733	0.436715	0.221372	0.202945	0.113514	0.137804	0.0495457	0.0903556	0.392853	0.1871	0.165605	0.0759278	0.0296129	0.0159262	0.68445	0.787438	0.538224	0.212159	0.125659	0.0699506
ENSMUSG00000025225.15	Nfkb2	protein_coding	chr19	46304320	46312385	+	8066	0.378938	0.12461	0.190461	0.246674	0.343001	0.366956	0	0.168831	0	0	0	0	0.275997	0.0979043	0.184126	0.377896	1.09945	0.659566	0.256584	0.925527	0.0942918	0.366299	0.0633163	0.0857768	0.251774	0.218568	0.354978	0.0844157	0	0	0.186951	0.281011	0.879508	0.591056	0.230295	0.0745466
ENSMUSG00000025226.11	Fbxl15	protein_coding	chr19	46328184	46330446	+	2263	0.450215	1.77658	0.67886	0.586147	0.174651	0.980954	0	0.601765	0	0	0	0	1.72154	0	0	0	0.435418	1.17544	2.43877	0.706897	1.34434	1.95839	0	0.152867	1.1134	0.632503	0.577802	0.300882	0	0	0.860769	0	0.805431	1.57284	1.65137	0.0764335
ENSMUSG00000025227.14	Mfsd13a	protein_coding	chr19	46341121	46375252	+	34132	0.537298	0.412265	0.4801	0.427486	0.521083	0.346873	0.300331	0.319183	0.088137	0.0710731	0.0173445	0.0903629	0.358727	0.624687	0.174049	0.41675	0.288688	0.285757	0.181906	0.140605	0.222828	0.0865629	0.0748139	0.0709471	0.474782	0.453793	0.433978	0.309757	0.0796051	0.0538537	0.491707	0.295399	0.287223	0.161255	0.154696	0.0728805
ENSMUSG00000025228.5	Actr1a	protein_coding	chr19	46376811	46395748	-	18938	1.07597	1.16761	0.811205	0.980584	0.584359	0.547023	0.569777	0.683126	0.340392	0.320238	0.0937802	0.0977168	0.734699	0.625486	0.862646	1.07301	0.624364	0.7023	0.364277	0.901022	0.722888	1.13109	0.296642	0.383604	1.12179	0.895895	0.565691	0.626451	0.330315	0.0957485	0.680092	0.967829	0.663332	0.63265	0.926989	0.340123
ENSMUSG00000025229.15	Pitx3	protein_coding	chr19	46135685	46148326	-	12642	0	0	0	0	0	0	0	0	0	0	0	0	0	0.124932	0	0.401849	0	0	0	0.126539	0	0	0	0	0	0	0	0	0	0	0.0624661	0.200925	0	0.0632696	0	0
ENSMUSG00000025231.17	Sufu	protein_coding	chr19	46396896	46488804	+	91909	0.39907	0.328075	0.0835751	0.173187	0.15051	0.193226	0.0528315	0.0148168	0.00467589	0.0131971	0	0	0.42388	0.567082	0.371658	0.364808	0.268023	0.212241	0.142614	0.168252	0.0331005	0.0482199	0.00555669	0.0150557	0.363573	0.128381	0.171868	0.0338241	0.0089365	0	0.495481	0.368233	0.240132	0.155433	0.0406602	0.0103062
ENSMUSG00000025232.8	Hexa	protein_coding	chr9	59539540	59565109	+	25570	1.19535	0.74685	0.32043	0.363127	0.293683	0.810287	0.443096	0.21303	0.252106	0.237179	0.138914	0.168869	0.827096	0.988279	0.52274	0.397354	0.732173	0.48547	0.269796	0.166832	0.178465	0.231096	0.39946	0.311168	0.9711	0.341778	0.551985	0.328063	0.244642	0.153891	0.907688	0.460047	0.608822	0.218314	0.204781	0.355314
ENSMUSG00000025234.11	Arih1	protein_coding	chr9	59388258	59486618	-	98361	2.64133	2.16632	0.69763	0.721476	0.948299	0.571745	0.22489	0.20075	0.0349534	0.0246629	0.0361121	0.0250853	1.31271	1.42908	0.694559	1.73538	1.48262	1.09076	0.476927	0.330694	0.309293	0.210266	0.0467298	0.0984767	2.40382	0.709553	0.760022	0.21282	0.0298081	0.0305987	1.3709	1.21497	1.28669	0.403811	0.259779	0.0726032
ENSMUSG00000025235.8	Bbs4	protein_coding	chr9	59321990	59353508	-	31519	0.129298	0.350777	0.0812346	0.0420841	0.112856	0.0234768	0	0	0	0	0	0	0.229548	0.425928	0.0942392	0.290121	0.156311	0.281315	0	0.118425	0.0482603	0	0	0.0109755	0.240037	0.0616594	0.0681666	0	0	0	0.327738	0.19218	0.218813	0.0592127	0.0241301	0.00548777
ENSMUSG00000025236.11	Adpgk	protein_coding	chr9	59291558	59324052	+	32495	1.12873	1.17538	0.756429	0.714352	0.875734	1.07027	0.332064	0.188585	0.0396759	0.130644	0.0182183	0.0949152	1.55858	1.57964	1.37113	1.62591	1.51616	1.58262	0.721819	0.672801	0.210648	0.477349	0.188599	0.138396	1.15205	0.735391	0.973001	0.260325	0.0851598	0.0565667	1.56911	1.49852	1.54939	0.69731	0.343999	0.163498
ENSMUSG00000025237.16	Parp6	protein_coding	chr9	59617284	59650285	+	33002	0.432208	0.57866	0.217236	0.221062	0.131737	0.0672656	0.0326963	0.0825279	0	0	0.0179384	0	0.421602	0.454646	0.225011	0.461806	0.179144	0.161204	0.0418077	0.0646307	0.0460916	0.111909	0	0.0104823	0.505434	0.219149	0.0995014	0.0576121	0	0.0089692	0.438124	0.343409	0.170174	0.0532192	0.0790001	0.00524117
ENSMUSG00000025239.3	Limd1	protein_coding	chr9	123478706	123521552	+	42847	0.523127	0.304953	0.15537	0.263142	0.166038	0.10362	0.0377754	0.0635654	0	0.0141543	0	0.0143967	0.194838	0.165875	0.207972	0.284557	0.344954	0.144858	0.0322015	0.112006	0.0887528	0.017239	0.0119194	0.040369	0.41404	0.209256	0.134829	0.0506704	0.00707713	0.00719833	0.180357	0.246265	0.244906	0.0721038	0.0529959	0.0261442
ENSMUSG00000025240.10	Sacm1l	protein_coding	chr9	123529759	123592600	+	62842	0.453955	0.511812	0.154827	0.242739	0.276732	0.294376	0.12878	0.0975155	0.0136774	0.0386027	0	0.0196319	0.247977	0.376991	0.259966	0.485043	0.360636	0.324521	0.197601	0.195163	0.169438	0.223325	0.0406344	0.0440391	0.482883	0.198783	0.285554	0.113148	0.02614	0.00981595	0.312484	0.372505	0.342579	0.196382	0.196381	0.0423367
ENSMUSG00000025241.16	Fyco1	protein_coding	chr9	123789500	123851899	-	62400	0.146948	0.225504	0.0820652	0.0637716	0.063339	0.177876	0.0432309	0.0109118	0.0137742	0	0	0	0.178381	0.16452	0.190406	0.276805	0.0473726	0.113677	0	0.076909	0.0487537	0.059186	0.00818445	0.0388071	0.186226	0.0729184	0.120608	0.0270713	0.00688712	0	0.171451	0.233605	0.0805246	0.0384545	0.0539699	0.0234958
ENSMUSG00000025243.15	Slc6a20b	protein_coding	chr9	123590800	123632565	-	41766	0.0243939	0.0240651	0	0	0.0189262	0	0	0	0	0	0	0	0	0	0	0.0973074	0.0235922	0.0212296	0	0	0.03642	0	0	0	0.0242295	0	0.00946309	0	0	0	0	0.0486537	0.0224109	0	0.01821	0
ENSMUSG00000025245.14	Lztfl1	protein_coding	chr9	123694416	123717697	-	23282	0.568889	0.259025	0.0659849	0.142433	0.186736	0.158914	0.115867	0.0584912	0.0553762	0	0	0.0264949	0.478094	0.5427	0.0637902	0.261842	0.380902	0.228505	0.118524	0.114517	0.0326672	0	0	0	0.413957	0.104209	0.172825	0.087179	0.0276881	0.0132474	0.510397	0.162816	0.304704	0.11652	0.0163336	0
ENSMUSG00000025246.13	Tbl1x	protein_coding	chrX	77511013	77662983	+	151971	1.133	1.07143	0.407726	0.375317	0.434322	0.311624	0.102955	0.134413	0.0989759	0.0758229	0.007791	0.0243541	0.622575	0.654742	0.566815	0.762172	0.687284	0.54261	0.213355	0.217546	0.14013	0.111789	0.0436874	0.0660139	1.10222	0.391522	0.372973	0.118684	0.0873994	0.0160726	0.638658	0.664494	0.614947	0.21545	0.125959	0.0548507
ENSMUSG00000025255.18	Zfhx4	protein_coding	chr3	5218526	5415857	+	197332	0.0154892	0.00509346	0.0051901	0	0	0.00374985	0.00546816	0	0	0	0	0	0.0253833	0.0160075	0	0.0102977	0	0.00449333	0.00349598	0.00540446	0	0	0	0	0.0102913	0.00259505	0.00187493	0.00273408	0	0	0.0206954	0.00514886	0.00224666	0.00445022	0	0
ENSMUSG00000025257.5	Ribc1	protein_coding	chrX	152004582	152016295	-	11714	0.086976	0	0	0	0	0.0631694	0	0.0581267	0	0	0	0	0.285069	0.741562	0.253571	0.346947	0.168235	0.227081	0.471141	0.409691	0.259709	0.567506	0.0435982	0.14766	0.043488	0	0.0315847	0.0290634	0	0	0.513315	0.300259	0.197658	0.440416	0.413608	0.0956291
ENSMUSG00000025260.10	Hsd17b10	protein_coding	chrX	152001845	152004442	+	2598	1.56865	1.93438	1.37976	0	1.52131	0.854464	1.45368	0.52417	0.661672	0.700309	0.911475	1.66204	0.428444	0.91189	0	0.782167	1.13782	0.341292	1.06215	0.820995	0.292748	0.284311	0.196578	0.532622	1.75151	0.689878	1.18789	0.988923	0.68099	1.28676	0.670167	0.391084	0.739555	0.941574	0.288529	0.3646
ENSMUSG00000025261.18	Huwe1	protein_coding	chrX	151800807	151935417	+	134611	2.80801	2.99416	1.06898	1.34999	1.53853	1.27532	0.633265	0.814379	0.574664	0.599209	0.58052	0.380347	1.42227	1.61916	1.11433	1.66809	1.38348	1.08685	0.702112	0.63381	0.440703	0.576159	0.333869	0.442024	2.90108	1.20949	1.40693	0.723822	0.586937	0.480433	1.52071	1.39121	1.23516	0.667961	0.508431	0.387947
ENSMUSG00000025262.8	Fam120c	protein_coding	chrX	151344175	151471842	+	127668	0.151627	0.125965	0.0280776	0.0415594	0.0773952	0.0405721	0.00422597	0.00533334	0	0	0	0.0144951	0.187452	0.265979	0.151229	0.262628	0.223824	0.222246	0.0270181	0.0292372	0.0357439	0.0347138	0.0120009	0.00812901	0.138796	0.0348185	0.0589837	0.00477966	0	0.00724755	0.226715	0.206928	0.223035	0.0281276	0.0352289	0.0100649
ENSMUSG00000025264.12	Tsr2	protein_coding	chrX	151087094	151096543	-	9450	1.18595	1.70176	0.541891	1.05274	0.54371	0.46982	0.228369	0.216158	0.227384	0.0641764	0.0626458	0.130551	0.765623	0.417829	1.25728	0.645102	1.14697	0.750626	0.219006	0.0564271	0.160965	0.156326	0.0540433	0.0732144	1.44385	0.797315	0.506765	0.222263	0.14578	0.0965984	0.591726	0.951191	0.948798	0.137716	0.158645	0.0636289
ENSMUSG00000025265.14	Fgd1	protein_coding	chrX	151046150	151089521	+	43372	0.657738	1.08918	0.389626	0.504621	0.47386	0.18767	0.348303	0.141291	0.128812	0.139829	0.0409483	0.0426672	0.423455	0.546225	0.445152	0.210835	0.227186	0.429314	0.318117	0.122945	0.0350714	0.221395	0.0588755	0.0717846	0.873458	0.447124	0.330765	0.244797	0.134321	0.0418077	0.48484	0.327993	0.32825	0.220531	0.128233	0.06533
ENSMUSG00000025266.11	Gnl3l	protein_coding	chrX	150983141	151017322	-	34182	1.81818	1.76427	0.569285	0.543277	1.04064	0.671083	0.33146	0.697191	0.264024	0.479042	0.311745	0.288738	0.537304	0.739286	0.434487	0.891728	0.461226	0.648497	0.524737	0.530397	0.200252	0.2377	0.3287	0.232771	1.79122	0.556281	0.855862	0.514325	0.371533	0.300242	0.638295	0.663108	0.554861	0.527567	0.218976	0.280735
ENSMUSG00000025268.15	Maged2	protein_coding	chrX	150806370	150814345	-	7976	0.127738	0.126016	0.256814	0.665221	0.396425	0.185548	0.338216	0.170736	0.107762	0.304146	0.074223	0.386694	0.209334	0	0	0.127387	0.247079	0.222336	0.345972	0.13371	0.190712	0.185216	0.128062	0.260234	0.126877	0.461017	0.290987	0.254476	0.205954	0.230458	0.104667	0.0636933	0.234708	0.239841	0.187964	0.194148
ENSMUSG00000025269.16	Apex2	protein_coding	chrX	150519519	150589868	-	70350	0.738602	0.842943	0.444027	0.358245	0.539341	0.347106	0.107367	0.116144	0.0122177	0.00862071	0.00841511	0.00876835	0.585424	0.482686	0.316666	0.534375	0.392179	0.340303	0.0686436	0.0909571	0.108111	0.0419981	0.00725955	0.0344217	0.790773	0.401136	0.443223	0.111756	0.0104192	0.00859173	0.534055	0.425521	0.366241	0.0798004	0.0750543	0.0208406
ENSMUSG00000025270.13	Alas2	protein_coding	chrX	150547375	150570638	+	23264	0.131384	0.129613	0	0	0.0339783	0	0	0	0	0	0	0	0.0239232	0.033945	0	0.174697	0	0	0	0	0	0	0	0.0148701	0.130498	0	0.0169892	0	0	0	0.0289341	0.0873483	0	0	0	0.00743505
ENSMUSG00000025271.13	Pfkfb1	protein_coding	chrX	150588229	150643878	+	55650	0.0366159	0.198673	0.101221	0.0953423	0.085226	0.0930775	0	0.0244707	0.015445	0.0217958	0.0319139	0	0.080007	0.184475	0.133438	0.164318	0.0531186	0.0955986	0.0371897	0.0191639	0.0136668	0.013273	0.0183543	0.00621632	0.117644	0.0982817	0.0891517	0.0122353	0.0186204	0.015957	0.132241	0.148878	0.0743586	0.0281768	0.0134699	0.0122853
ENSMUSG00000025272.16	Tro	protein_coding	chrX	150645304	150657583	-	12280	0.248902	0.0818488	0.291906	0.270043	0.708077	0.482063	0.043935	0.332686	0.139986	0.197546	0	0	0.453216	0.321538	0.362825	0.330956	0.160481	0.505435	0.224713	0.173693	0.309673	0.541349	0	0.140854	0.165375	0.280974	0.59507	0.18831	0.168766	0	0.387377	0.346891	0.332958	0.199203	0.425511	0.0704271
ENSMUSG00000025277.14	Abhd6	protein_coding	chr14	8002902	8056763	+	53862	0.189157	0.0559821	0.0190148	0.0369402	0.0220138	0.0137382	0.0100167	0	0	0	0	0	0.154993	0.0879688	0.110294	0.2075	0.054882	0.016462	0.0256161	0.158401	0.0141205	0.0137136	0	0.0128453	0.12257	0.0279775	0.017876	0.00500837	0	0	0.121481	0.158897	0.035672	0.0920084	0.013917	0.00642267
ENSMUSG00000025278.9	Flnb	protein_coding	chr14	7817957	7951588	+	133632	0.678554	0.849921	0.314229	0.426824	0.366748	0.343315	0.181682	0.23948	0.147934	0.167919	0.044301	0.073857	0.645542	0.585039	0.52235	0.669085	0.494032	0.311855	0.165198	0.199517	0.176435	0.21557	0.12994	0.113904	0.764237	0.370527	0.355031	0.210581	0.157926	0.059079	0.615291	0.595717	0.402944	0.182357	0.196002	0.121922
ENSMUSG00000025279.7	Dnase1l3	protein_coding	chr14	7964533	7994573	-	30041	0	0	0	0	0	0	0	0	0	0	0	0	0.0185263	0.0525746	0	0.0338216	0.0656004	0	0	0	0.0253173	0	0	0	0	0	0	0	0	0	0.0355504	0.0169108	0.0328002	0	0.0126587	0
ENSMUSG00000025280.8	Polr3a	protein_coding	chr14	24448696	24487058	-	38363	0.637387	0.864593	0.360408	0.397627	0.494521	0.405059	0.0984451	0.0354976	0.0224047	0.0474259	0.0308632	0.0321588	1.00101	1.091	0.851695	1.40369	0.770548	0.878287	0.359653	0.291895	0.33703	0.134778	0.0399377	0.0631224	0.75099	0.379018	0.44979	0.0669714	0.0349153	0.031511	1.046	1.12769	0.824417	0.325774	0.235904	0.05153
ENSMUSG00000025283.15	Sat1	protein_coding	chrX	155213132	155216449	-	3318	3.07064	3.63509	1.38902	2.39864	0.595593	2.23016	0.650418	0.410426	0	0.365562	0.178422	0.557734	3.35472	5.23608	3.58086	3.98085	3.86063	2.67232	2.495	3.53562	2.063	2.00355	2.00097	1.56391	3.35286	1.89383	1.41287	0.530422	0.182781	0.368078	4.2954	3.78086	3.26648	3.01531	2.03327	1.78244
ENSMUSG00000025287.15	Acot9	protein_coding	chrX	155262443	155297654	+	35212	0.694425	0.770697	0.596261	0.188352	0.291836	0.27319	0.107255	0.0773482	0.0976385	0.0688932	0.168125	0.10511	0.632226	0.695234	0.843555	0.605951	0.699585	0.478441	0.274286	0.21201	0.194395	0.20977	0.0870231	0.216138	0.732561	0.392307	0.282513	0.0923014	0.0832659	0.136618	0.66373	0.724753	0.589013	0.243148	0.202082	0.15158
ENSMUSG00000025288.1	4933436I01Rik	protein_coding	chrX	67919864	67921450	-	1587	0	0	0	0	0	0	0	0	0	0	0	0	0	0	0	0	0	0	0	0	0	0	0	0	0	0	0	0	0	0	0	0	0	0	0	0
ENSMUSG00000025289.15	Prdx4	protein_coding	chrX	155323918	155340754	-	16837	0.605118	0.238784	0.547459	0.393909	0.352113	0.483437	0.25635	0.202202	0.102098	0.0720398	0.210965	0.0366368	0.495827	0.750439	0.882083	0.543109	0.468184	0.421299	0.36876	0.348375	0.406546	0.614182	0.363991	0.369833	0.421951	0.470684	0.417775	0.229276	0.0870689	0.123801	0.623133	0.712596	0.444741	0.358568	0.510364	0.366912
ENSMUSG00000025290.17	Rps24	protein_coding	chr14	24487125	24496959	+	9835	7.56229	8.07353	4.21749	3.91124	4.2196	4.58952	2.85258	3.4616	2.31592	2.89822	1.26406	2.63425	4.69685	5.46003	3.62419	4.54556	4.60866	3.51606	1.2626	1.08436	1.23731	1.12655	1.09048	1.93458	7.81791	4.06437	4.40456	3.15709	2.60707	1.94916	5.07844	4.08487	4.06236	1.17348	1.18193	1.51253
ENSMUSG00000025314.16	Ptprj	protein_coding	chr2	90429754	90580647	-	150894	0.357856	0.419642	0.217196	0.202184	0.191208	0.15202	0.078661	0.0812235	0.042721	0.0442108	0.0274631	0.0408799	0.195482	0.277373	0.226376	0.350139	0.222023	0.276179	0.160016	0.120151	0.0504035	0.0734265	0.0338456	0.0206333	0.388749	0.20969	0.171614	0.0799423	0.0434659	0.0341715	0.236428	0.288257	0.249101	0.140083	0.061915	0.0272394
ENSMUSG00000025316.16	Banp	protein_coding	chr8	121949750	122029258	+	79509	0	0	0	0	0	0	0	0	0	0	0	0	0	0	0	0	0	0	0	0	0	0	0	0	0	0	0	0	0	0	0	0	0	0	0	0
ENSMUSG00000025317.7	Car5a	protein_coding	chr8	121916126	121944904	-	28779	0	0	0	0	0.0274669	0.051424	0	0	0	0	0	0	0.135371	0.24696	0.206423	0.141219	0.171193	0.338909	0	0.0185286	0.0792826	0.025666	0.0532377	0	0	0	0.0394455	0	0	0	0.191166	0.173821	0.255051	0.00926432	0.0524743	0.0266189
ENSMUSG00000025318.13	Jph3	protein_coding	chr8	121729623	121794276	+	64654	0	0	0	0	0	0	0	0	0	0	0	0	0	0	0	0	0	0	0	0	0	0	0	0	0	0	0	0	0	0	0	0	0	0	0	0
ENSMUSG00000025321.14	Itgb8	protein_coding	chr12	119158022	119238802	-	80781	0	0	0	0	0	0	0	0	0	0	0	0	0	0	0	0	0	0	0	0	0	0	0	0	0	0	0	0	0	0	0	0	0	0	0	0
ENSMUSG00000025323.10	Sp4	protein_coding	chr12	118234933	118301440	-	66508	0.183828	0.196463	0.0846959	0.0797769	0.0950828	0.0778818	0	0.0307134	0	0	0	0	0.376567	0.759917	0.35729	0.580522	0.207417	0.359961	0.072609	0.16837	0.0457423	0.0666363	0	0.00520145	0.190145	0.0822364	0.0864823	0.0153567	0	0	0.568242	0.468906	0.283689	0.12049	0.0561893	0.00260072
ENSMUSG00000025324.8	Atp10a	protein_coding	chr7	58656166	58829420	+	173255	0.0117611	0.0174039	0.00295568	0	0.00912495	0.00854193	0	0.00393003	0	0	0.00341695	0	0.00321231	0	0.0171442	0.00586439	0.00568729	0	0.00398181	0.00307775	0	0.00426332	0	0.0019967	0.0145825	0.00147784	0.00883344	0.00196501	0	0.00170847	0.00160616	0.0115043	0.00284364	0.00352978	0.00213166	0.000998349
ENSMUSG00000025326.12	Ube3a	protein_coding	chr7	59228750	59311536	+	82787	1.21837	1.68758	0.637116	0.472662	0.887988	0.455848	0.169442	0.213842	0.0311466	0.0219769	0.00715092	0.0149022	0.880668	1.18282	0.645825	1.00638	1.0593	0.846117	0.416653	0.276966	0.174552	0.124911	0.0308448	0.0501438	1.45297	0.554889	0.671918	0.191642	0.0265618	0.0110266	1.03175	0.826101	0.952708	0.346809	0.149731	0.0404943
ENSMUSG00000025328.9	Padi3	protein_coding	chr4	140785365	140810648	-	25284	0	0	0	0.026231	0.0468955	0	0	0	0.0169972	0.0239862	0	0	0.0440238	0.218631	0	0.120555	0.233828	0.0701374	0.163709	0.0421797	0.0902418	0.262924	0.0807957	0.0820925	0	0.0131155	0.0234478	0	0.0204917	0	0.131328	0.0602774	0.151983	0.102944	0.176583	0.0814441
ENSMUSG00000025329.3	Padi1	protein_coding	chr4	140812983	140845778	-	32796	0	0	0	0	0	0	0	0	0	0	0	0.0188088	0.10182	0.168553	0.226424	0.185883	0.150224	0.135181	0.0841405	0	0	0.0900892	0	0	0	0	0	0	0	0.0094044	0.135187	0.206154	0.142702	0.0420703	0.0450446	0
ENSMUSG00000025330.6	Padi4	protein_coding	chr4	140745865	140774236	-	28372	0.10773	0.0354259	0.0721961	0.023376	0.0975134	0.0521617	0.019016	0	0.0302944	0	0	0.0217416	0.25501	0.417505	0.104692	0.143245	0.173648	0.187511	0.0486302	0.0563833	0	0.0781025	0.0180005	0.0487717	0.0715779	0.0477861	0.0748375	0.00950799	0.0151472	0.0108708	0.336257	0.123968	0.18058	0.0525068	0.0390512	0.0333861
ENSMUSG00000025332.14	Kdm5c	protein_coding	chrX	152233020	152274535	+	41516	2.01235	1.50102	0.851093	1.35789	1.19001	1.05159	0.480834	0.541227	0.351954	0.452849	0.142596	0.0148582	1.05905	1.17933	1.18052	1.24814	1.23418	1.30281	0.731145	0.680738	0.549589	0.836211	0.270633	0.224981	1.75668	1.10449	1.1208	0.511031	0.402401	0.0787273	1.11919	1.21433	1.26849	0.705941	0.6929	0.247807
ENSMUSG00000025333.10	Gpr143	protein_coding	chrX	152781921	152808646	+	26726	0	0	0	0.0248157	0.0147884	0.0276871	0	0	0	0	0	0	0.0416485	0.147739	0.05557	0.11405	0	0.132706	0	0	0	0	0	0	0	0.0124079	0.0212378	0	0	0	0.0946939	0.0848101	0.0663532	0	0	0
ENSMUSG00000025337.10	Sbds	protein_coding	chr5	130245731	130255530	-	9800	1.9753	1.64098	0.992821	0.812112	0.725943	0.604054	0.330319	0.347396	0.0438527	0.123769	0	0.0629442	3.0667	2.01453	1.66702	1.86619	1.00546	1.80955	0.422368	0.380883	0.077608	0.150743	0.0521132	0.141199	1.80814	0.902467	0.664998	0.338858	0.0838107	0.0314721	2.54061	1.7666	1.4075	0.401626	0.114176	0.0966562
ENSMUSG00000025340.14	Rabgef1	protein_coding	chr5	130171798	130214342	+	42545	0.550787	0.496114	0.168509	0.0623552	0.157927	0.104355	0	0.0640166	0	0	0.0417442	0	0.536338	0.77958	0.279264	0.310459	0.324243	0.312614	0.0486451	0.0877342	0	0.0173614	0	0	0.523451	0.115432	0.131141	0.0320083	0	0.0208721	0.657959	0.294862	0.318428	0.0681896	0.0086807	0
ENSMUSG00000025347.4	Mettl7b	protein_coding	chr10	128958274	128960988	-	2715	0	0	0	0	0	0	0	0	0	0	0	0	0	0	0	0	0	0	0	0	0	0	0	0	0	0	0	0	0	0	0	0	0	0	0	0
ENSMUSG00000025348.9	Itga7	protein_coding	chr10	128933818	128958282	+	24465	0.0416447	0	0	0	0	0	0	0	0	0	0	0	0.591468	0.0322786	0.303528	0.12459	0.120828	0.144971	0	0	0.0310876	0	0	0.0282802	0.0208223	0	0	0	0	0	0.311873	0.214059	0.132899	0	0.0155438	0.0141401
ENSMUSG00000025350.15	Rdh5	protein_coding	chr10	128913593	128922888	-	9296	0.219199	0.108122	0	0.0713452	0.12755	0.0796005	0	0	0	0	0	0	0.119739	0.0849501	0.159764	0.109298	0.105997	0.286148	0	0	0	0	0	0	0.163661	0.0356726	0.103575	0	0	0	0.102345	0.134531	0.196073	0	0	0
ENSMUSG00000025351.14	Cd63	protein_coding	chr10	128900989	128912822	+	11834	0.774846	1.61374	1.08181	1.00879	1.10214	1.56322	1.04859	0.402761	1.05315	0.71747	0.850435	1.14676	1.17574	1.53482	1.8825	1.45957	1.41549	1.7233	1.86545	1.93757	0.964033	2.12217	0.906279	0.993907	1.19429	1.0453	1.33268	0.725675	0.885308	0.998599	1.35528	1.67103	1.5694	1.90151	1.5431	0.950093
ENSMUSG00000025352.6	Gdf11	protein_coding	chr10	128882295	128891718	-	9424	0	0	0.271693	0	0.0419393	0.0785193	0	0	0	0	0	0	0.472452	0.0837963	0.157594	0.107814	0.104558	0.188174	0.0732033	0.0565828	0	0	0	0	0	0.135846	0.0602293	0	0	0	0.278124	0.132704	0.146366	0.0648931	0	0
ENSMUSG00000025353.5	Ormdl2	protein_coding	chr10	128817902	128821645	-	3744	0.816376	0.805371	1.0942	1.41715	1.79461	0.790562	0.576412	0.181863	0	0.323968	0	0	1.33786	0.843693	0.396678	0.542754	2.10545	2.60509	2.21112	2.70606	1.82826	0.789146	0.818445	0.739184	0.810873	1.25568	1.29258	0.379138	0.161984	0	1.09078	0.469716	2.35527	2.45859	1.30871	0.778814
ENSMUSG00000025354.5	Dnajc14	protein_coding	chr10	128804062	128819446	+	15385	1.25823	1.24127	0.632411	0.689737	0.719311	0.817642	0.280544	0.221286	0.139667	0.197097	0.0384792	0.0400945	0.75967	1.12924	1.06187	0.924569	0.768554	0.979754	0.403563	0.554552	0.049435	0.0480105	0.0331953	0.247339	1.24975	0.661074	0.768476	0.250915	0.168382	0.0392869	0.944454	0.993217	0.874154	0.479057	0.0487228	0.140267
ENSMUSG00000025355.7	Mmp19	protein_coding	chr10	128790910	128800824	+	9915	0	0	0	0.267564	0.0398624	0.074631	0	0	0	0	0	0	0	0.23894	0.449369	0.204949	0	0.178856	0	0	0	0.297989	0.0515088	0	0	0.133782	0.0572467	0	0	0	0.11947	0.327159	0.0894279	0	0.148995	0.0257544
ENSMUSG00000025357.8	Dgka	protein_coding	chr10	128720134	128744855	-	24722	0.0824235	0.609843	0.144997	0.214619	0.239808	0.0897944	0.130941	0.0550843	0.0695342	0.0981259	0	0.0499032	0.810442	0.574975	0.600746	0.739772	0.597859	0.753184	0.22324	0.129416	0.123058	0.0298779	0	0.125938	0.346133	0.179808	0.164801	0.0930128	0.08383	0.0249516	0.692709	0.670259	0.675521	0.176328	0.0764678	0.0629691
ENSMUSG00000025358.16	Cdk2	protein_coding	chr10	128697939	128705031	-	7093	6.17651	3.11748	2.67125	3.36615	3.78909	3.33835	1.82553	2.49589	0.545299	1.36804	0	0	3.37397	4.45338	1.88446	3.72436	3.88973	2.75016	2.13973	1.95462	1.93008	2.08273	0.36001	0.780348	4.64699	3.0187	3.56372	2.16071	0.956667	0	3.91368	2.80441	3.31994	2.04718	2.00641	0.570179
ENSMUSG00000025359.10	Pmel	protein_coding	chr10	128704195	128720238	+	16044	0.190508	0.250587	0.0957529	0.0826758	0.049269	0.046121	0.0336276	0	0.0267861	0	0	0	0.520334	0.393765	0.462841	1.26656	0.55274	0.663184	0.128996	0.465302	0.237023	0.5985	0.286486	0.388113	0.220547	0.0892144	0.047695	0.0168138	0.013393	0	0.457049	0.864701	0.607962	0.297149	0.417761	0.3373
ENSMUSG00000025362.6	Rps26	protein_coding	chr10	128624534	128626747	-	2214	8.28323	13.6193	6.47625	7.18943	10.5325	7.68709	6.09216	5.2282	6.59969	6.84809	7.48694	7.52261	1.00551	1.78342	2.01242	3.2124	2.67033	1.20146	2.18116	1.68593	3.0917	2.33536	2.30673	4.84376	10.9513	6.83284	9.10978	5.66018	6.72389	7.50477	1.39446	2.61241	1.93589	1.93354	2.71353	3.57524
ENSMUSG00000025364.13	Pa2g4	protein_coding	chr10	128557766	128565987	-	8222	7.06321	6.84575	3.73695	5.4852	5.23968	6.83987	3.4122	4.63758	2.29984	2.8767	2.73609	1.87562	5.61829	5.9549	3.97392	7.04379	6.112	4.96073	4.02745	3.69672	4.99515	5.30039	2.36037	2.52448	6.95448	4.61107	6.03978	4.02489	2.58827	2.30585	5.78659	5.50885	5.53637	3.86209	5.14777	2.44243
ENSMUSG00000025366.8	Esyt1	protein_coding	chr10	128509965	128525871	-	15907	0.896694	0.758234	0.225348	0.250164	0.695706	0.465183	0.203503	0.0428048	0.270168	0.0762516	0.372165	0.232673	1.18958	1.58863	0.933654	1.14972	1.05306	1.22631	1.30107	0.737486	0.525941	0.835829	0.545801	0.804659	0.827464	0.237756	0.580444	0.123154	0.17321	0.302419	1.3891	1.04169	1.13968	1.01928	0.680885	0.67523
ENSMUSG00000025369.15	Smarcc2	protein_coding	chr10	128459248	128490482	+	31235	0.326184	0.450502	0.0983679	0.212334	0.291033	0.307974	0.034546	0.217992	0.0137588	0.0194163	0	0	0.28509	0.530931	0.332836	0.683104	0.283917	0.283873	0.154605	0.10243	0.170447	0.0472957	0.0654022	0.066452	0.388343	0.155351	0.299503	0.126269	0.0165875	0	0.40801	0.50797	0.283895	0.128518	0.108871	0.0659271
ENSMUSG00000025370.7	Cdh9	protein_coding	chr15	16728756	16857094	+	128339	0	0.0156632	0	0	0	0	0	0	0	0	0	0	0.00433655	0.00615321	0	0.00791681	0.0383886	0	0.00537536	0	0	0	0	0	0.00783162	0	0	0	0	0	0.00524488	0.0039584	0.0191943	0.00268768	0	0
ENSMUSG00000025371.12	Chmp6	protein_coding	chr11	119913441	119919548	+	6108	1.16763	1.481	1.25758	0.651498	0.582371	1.57491	0.529982	0.557381	0.422157	0.595744	0	0.201982	0.637826	0.905022	0.243151	0.166345	1.12925	0.725833	1.35534	0.785711	0.373555	0.24186	0.334453	0.169911	1.32431	0.954539	1.07864	0.543681	0.508951	0.100991	0.771424	0.204748	0.927541	1.07053	0.307708	0.252182
ENSMUSG00000025372.16	Baiap2	protein_coding	chr11	119942763	120006782	+	64020	0.0954861	0.141298	0.0879874	0.103597	0.0802572	0.104025	0.00842739	0.0212714	0.040277	0.00947309	0.0369886	0.028906	3.30348	3.51552	1.94867	3.06302	1.53913	1.50965	0.560343	0.516411	0.26136	0.473044	0.11966	0.189126	0.118392	0.095792	0.0921412	0.0148494	0.0248751	0.0329473	3.4095	2.50585	1.52439	0.538377	0.367202	0.154393
ENSMUSG00000025373.14	Rnf41	protein_coding	chr10	128411657	128441441	+	29785	0.649921	0.911122	0.240699	0.467609	0.305201	0.0993743	0.0362277	0.0457208	0	0.0203615	0.0397518	0	1.51353	1.48474	1.24657	1.19393	0.595478	0.565616	0.509555	0.358057	0.306419	0.223192	0.0342931	0.116145	0.780522	0.354154	0.202288	0.0409743	0.0101807	0.0198759	1.49913	1.22025	0.580547	0.433806	0.264806	0.0752191
ENSMUSG00000025374.13	Nabp2	protein_coding	chr10	128401395	128411492	-	10098	0.40358	0.19907	0.202847	0.394073	0.1957	0.219835	0	0.269715	0.170234	0.240233	0	0.305434	0.275574	0.469219	0.147075	0.201235	0.195158	0.175614	0.273269	0.158418	0.150635	0.365736	0.202301	0.0685161	0.301325	0.29846	0.207768	0.134858	0.205233	0.152717	0.372397	0.174155	0.185386	0.215844	0.258186	0.135409
ENSMUSG00000025375.15	Aatk	protein_coding	chr11	120007313	120047167	-	39855	0	0	0	0	0	0	0	0	0	0	0	0	0.139643	0.217957	0.111792	0.0764799	0.0247234	0.0889903	0	0.0133794	0	0	0	0	0	0	0	0	0	0	0.1788	0.0941362	0.0568568	0.0066897	0	0
ENSMUSG00000025377.14	Tepsin	protein_coding	chr11	120090531	120098731	-	8201	0.3727	0.612793	0.374652	0.889584	0.240968	0.541372	0.131575	0	0.0524029	0	0.0721867	0	0.542908	0.577756	0.724382	1.4867	0.36045	0.973064	0.67296	0.260083	0.370959	0.270202	0.0622741	0.0421824	0.492746	0.632118	0.39117	0.0657873	0.0262014	0.0360933	0.560332	1.10554	0.666757	0.466522	0.32058	0.0522282
ENSMUSG00000025380.2	Fscn2	protein_coding	chr11	120361534	120368168	+	6635	0	0.151485	0	0	0	0	0	0	0	0	0	0	0.335523	0.714119	0.223838	0.306265	0.148508	0.668182	0.103974	0.160734	0	0.22265	0.230916	0	0.0757425	0	0	0	0	0	0.524821	0.265052	0.408345	0.132354	0.111325	0.115458
ENSMUSG00000025381.3	Cnpy2	protein_coding	chr10	128322459	128327553	+	5095	1.39978	1.38091	1.70863	0.650859	1.62904	2.46897	1.16482	1.73732	0.674789	0.238064	0.116193	0.363211	1.96622	2.6349	0.582989	2.39302	2.12735	1.74029	2.03102	1.04659	1.04493	1.01482	0.801899	1.22216	1.39034	1.17974	2.04901	1.45107	0.456426	0.239702	2.30056	1.488	1.93382	1.5388	1.02987	1.01203
ENSMUSG00000025383.2	Il23a	protein_coding	chr10	128296139	128298752	-	2614	0	0	0	0	0	0	0.619191	0	0	0	0	0	0.212911	1.20841	0	0.38869	0.376951	1.69602	0	0.203992	0	0	0	0	0	0	0	0.309595	0	0	0.710661	0.194345	1.03648	0.101996	0	0
ENSMUSG00000025384.15	Faap100	protein_coding	chr11	120369055	120378764	-	9710	0.31478	1.55268	0.791071	0.81964	0.61056	0.914479	0.333381	0.21037	0.354073	0.062458	0.0609684	0	0.917073	0.813282	1.07066	0.209276	0.101478	1.27842	0.355236	0.71391	0.0783273	0.304281	0.0525962	0.213762	0.933731	0.805355	0.762519	0.271875	0.208265	0.0304842	0.865177	0.63997	0.68995	0.534573	0.191304	0.133179
ENSMUSG00000025386.2	Pde6g	protein_coding	chr11	120447605	120453500	-	5896	0	0	0	0	0	0	0	0	0	0	0	0	0.188789	0.803626	0	0.172326	0.334244	0	0	0.0904403	0	0	0	0	0	0	0	0	0	0	0.496207	0.0861631	0.167122	0.0452201	0	0
ENSMUSG00000025389.7	Mip	protein_coding	chr10	128225838	128231812	+	5975	0	0	0.0857049	0.333	0	0	0.0902965	0	0	0	0	0.103239	0.186292	0.132167	0	0.170048	0	0	0	0.178489	0.38187	0	0	0	0	0.209352	0	0.0451482	0	0.0516196	0.15923	0.0850239	0	0.0892445	0.190935	0
ENSMUSG00000025393.12	Atp5b	protein_coding	chr10	128083273	128090391	+	7119	15.3133	12.5655	10.1425	13.7881	14.5458	12.577	9.39748	9.66014	11.168	11.9266	12.2243	12.0442	4.84703	7.87589	7.09307	6.5652	7.88945	6.10299	9.59362	6.74129	10.363	8.19675	8.53693	9.08701	13.9394	11.9653	13.5614	9.52881	11.5473	12.1342	6.36146	6.82913	6.99622	8.16745	9.27987	8.81197
ENSMUSG00000025395.14	Prim1	protein_coding	chr10	128015168	128030037	+	14870	1.43884	0.608334	0.792064	0.936633	1.0366	0.696673	0.435391	0.22895	0.433513	0.203923	0	0.0414831	0.598842	0.902814	0.299629	0.614951	0.662643	0.8348	0.324753	0.537898	0.153441	0.298039	0.103035	0.116321	1.02359	0.864348	0.866635	0.33217	0.318718	0.0207415	0.750828	0.45729	0.748722	0.431325	0.22574	0.109678
ENSMUSG00000025396.7	Hsd17b6	protein_coding	chr10	127990936	128007611	-	16676	0	0.0602724	0	0	0	0.0443731	0	0	0	0	0.0355003	0	0.0333742	0.142066	0	0.121856	0	0.106342	0	0	0	0	0	0	0.0301362	0	0.0221866	0	0	0.0177502	0.08772	0.060928	0.0531709	0	0	0
ENSMUSG00000025400.11	Tac2	protein_coding	chr10	127724478	127731768	+	7291	0	0	0	0.0909649	0	0	0	0	0	0	0	0	0.0763337	0	0	0	0.135146	0	0	0.0731362	0	0	0	0	0	0.0454825	0	0	0	0	0.0381668	0	0.0675731	0.0365681	0	0
ENSMUSG00000025401.9	Myo1a	protein_coding	chr10	127705170	127720940	+	15771	0	0	0	0.12616	0.125305	0	0	0.043174	0	0.0384546	0	0	0.105868	0.250363	0.188341	0.515394	0	0.168666	0.0437428	0.0338112	0	0	0.0323828	0	0	0.0630802	0.0626523	0.021587	0.0192273	0	0.178116	0.351868	0.084333	0.038777	0	0.0161914
ENSMUSG00000025402.12	Nab2	protein_coding	chr10	127660918	127668568	-	7651	0	0.131369	0.334653	0.260054	0.309948	0.38686	0	0.266983	0.0561699	0	0	0	0.509194	0.20643	0.582341	0.663989	0.515149	0.347671	0.180334	0.13939	0.198813	0.579251	0	0.135644	0.0656844	0.297354	0.348404	0.133492	0.028085	0	0.357812	0.623165	0.43141	0.159862	0.389032	0.0678221
ENSMUSG00000025403.5	Shmt2	protein_coding	chr10	127517123	127522444	-	5322	3.06302	3.96602	2.3093	3.24011	3.86175	4.44925	1.21651	3.07056	1.61502	1.82328	1.44608	1.39088	1.46405	2.6709	0.837183	1.5273	0.925734	1.99927	2.07401	2.80545	1.85781	2.91459	1.82328	1.69004	3.51452	2.7747	4.1555	2.14353	1.71915	1.41848	2.06748	1.18224	1.4625	2.43973	2.3862	1.75666
ENSMUSG00000025404.15	R3hdm2	protein_coding	chr10	127380327	127499384	+	119058	0.599024	0.489643	0.141938	0.200542	0.159345	0.19267	0.0634422	0.0686284	0.0360964	0.0203755	0	0.0155434	0.266452	0.271948	0.199589	0.230417	0.231734	0.201081	0.0579439	0.0268728	0.051105	0.0744485	0.0171583	0.0406788	0.544334	0.17124	0.176008	0.0660353	0.0282359	0.00777168	0.2692	0.215003	0.216408	0.0424083	0.0627768	0.0289186
ENSMUSG00000025405.9	Inhbc	protein_coding	chr10	127356322	127370431	-	14110	0.0722067	0	0.0725849	0	0	0	0	0.0482563	0	0	0	0	0.0394436	0.167901	0.210512	0.0720082	0.0698335	0.0628403	0	0.0377914	0	0.0523488	0	0	0.0361034	0.0362925	0	0.0241282	0	0	0.103672	0.14126	0.0663369	0.0188957	0.0261744	0
ENSMUSG00000025407.7	Gli1	protein_coding	chr10	127329882	127341974	-	12093	0.0842501	0.166229	0.0846914	0.383906	0.130732	0.122379	0	0	0	0	0	0	0.736358	0.718321	0.122812	0.168037	0.814811	0.733215	0.456375	0.396851	0.188677	0.18324	0	0	0.125239	0.234299	0.126556	0	0	0	0.72734	0.145424	0.774013	0.426613	0.185959	0
ENSMUSG00000025408.15	Ddit3	protein_coding	chr10	127290774	127296288	+	5515	0	0	0	0.120258	0	0	0	0	0	0	0	0	1.00915	0.859144	0	0.184231	0	0.643102	0.750537	0	0.551629	0.133933	0.0926037	0.0627267	0	0.0601292	0	0	0	0	0.934149	0.0921156	0.321551	0.375268	0.342781	0.0776652
ENSMUSG00000025409.14	Mbd6	protein_coding	chr10	127281956	127289018	-	7063	1.00975	1.42305	0.725027	1.40852	0.615545	1.2572	0.534709	0.28921	0	0.343462	0	0	1.96994	1.34169	1.68219	3.02092	0.976562	1.25538	0.879062	0.603977	0.861456	0.732053	0.289231	0.342852	1.2164	1.06677	0.936371	0.41196	0.171731	0	1.65582	2.35155	1.11597	0.741519	0.796754	0.316042
ENSMUSG00000025410.10	Dctn2	protein_coding	chr10	127266368	127281950	+	15583	1.17686	1.806	1.08444	1.23426	1.39498	1.04468	0.242357	0.742812	0.717042	0.467022	0.265932	0.0791701	0.785733	1.01354	1.14368	1.04322	0.885254	1.65011	0.708329	0.615944	0.390455	0.474004	0.163868	0.377395	1.49143	1.15935	1.21983	0.492585	0.592032	0.172551	0.899634	1.09345	1.26768	0.662136	0.43223	0.270631
ENSMUSG00000025413.13	Ttc4	protein_coding	chr4	106662256	106678944	-	16689	1.03782	1.20451	0.552314	0.675584	0.970978	0.62074	0.0969839	0.122397	0	0.145357	0.0354726	0	1.06714	2.17665	1.24587	0.974089	1.53509	1.59388	1.07475	0.894638	0.592441	0.575369	0.0918047	0.228014	1.12117	0.613949	0.795859	0.109691	0.0726787	0.0177363	1.62189	1.10998	1.56449	0.984696	0.583905	0.159909
ENSMUSG00000025417.8	Pip4k2c	protein_coding	chr10	127197067	127211585	-	14519	1.89466	2.0768	1.58715	1.82719	1.25221	1.3251	0.706034	0.328279	0.0591991	0.167082	0.0815487	0.0849719	1.37997	2.55636	1.84124	3.56897	2.03599	2.68709	1.42545	1.87307	1.30959	1.32273	0.246227	0.166786	1.98573	1.70717	1.28865	0.517156	0.113141	0.0832603	1.96816	2.7051	2.36154	1.64926	1.31616	0.206506
ENSMUSG00000025418.7	Bsnd	protein_coding	chr4	106483456	106492283	-	8828	0	0	0	0	0	0	0	0	0	0	0	0	0.126087	0	0	0	0	0	0	0.120806	0	0	0	0	0	0	0	0	0	0	0.0630436	0	0	0.0604028	0	0
ENSMUSG00000025420.13	Katnal2	protein_coding	chr18	76977148	77047308	-	70161	0.275907	0.0716283	0.138676	0.094529	0.084499	0.0738268	0.0153795	0.0194095	0	0.00864394	0.00843778	0	0.444217	0.360176	0.338687	0.434445	0.323015	0.303306	0.0688285	0.0608014	0.0216804	0.0842224	0.00727911	0.039445	0.173768	0.116603	0.0791629	0.0173945	0.00432197	0.00421889	0.402197	0.386566	0.313161	0.064815	0.0529514	0.0233621
ENSMUSG00000025421.15	Hdhd2	protein_coding	chr18	76944092	76975307	+	31216	0.0326383	0	0	0	0.0126613	0	0	0.0218124	0	0	0	0	0.0534869	0	0	0.130194	0.0946967	0.0284046	0	0	0	0	0	0	0.0163191	0	0.00633066	0.0109062	0	0	0.0267434	0.0650971	0.0615506	0	0	0
ENSMUSG00000025422.10	Agap2	protein_coding	chr10	127075284	127093169	+	17886	0	0.0561949	0.0858918	0.0370807	0	0	0	0	0	0	0	0	0.684562	0.573971	0.33214	0.73848	0.826359	0.64446	0.0385703	0.119252	0.0850451	0	0.0571072	0	0.0280975	0.0614862	0	0	0	0	0.629267	0.53531	0.735409	0.0789112	0.0425225	0.0285536
ENSMUSG00000025423.16	Pias2	protein_coding	chr18	77065208	77153800	+	88593	7.06112	7.34033	2.42191	2.46296	2.60091	1.5452	0.328854	0.261313	0.135825	0.109529	0.167057	0.0835534	2.4563	3.09307	2.04519	3.47498	2.02424	2.10177	0.521725	0.499572	0.214621	0.275136	0.0634114	0.101525	7.20072	2.44244	2.07305	0.295083	0.122677	0.125305	2.77468	2.76009	2.06301	0.510648	0.244879	0.0824681
ENSMUSG00000025425.18	St8sia5	protein_coding	chr18	77185839	77258771	+	72933	0.055878	0.0413435	0.021064	0.0363745	0.0270958	0.0101458	0	0.0280078	0.011785	0	0.00811708	0	0.0992025	0.0757939	0.0814536	0.167173	0.0810621	0.0486297	0.0189179	0.0365566	0.0208563	0	0.00700245	0	0.0486108	0.0287192	0.0186208	0.0140039	0.00589248	0.00405854	0.0874982	0.124313	0.0648459	0.0277372	0.0104282	0.00350122
ENSMUSG00000025427.15	Rnf165	protein_coding	chr18	77456110	77565161	-	109052	0.14014	0.239635	0.122091	0.194615	0.108729	0.108567	0	0.00624378	0	0	0	0	0.239865	0.217244	0.190664	0.167706	0.262033	0.235792	0.120195	0.117354	0.0278971	0.00677329	0.0234159	0.0190334	0.189888	0.158353	0.108648	0.00312189	0	0	0.228555	0.179185	0.248912	0.118774	0.0173352	0.0212246
ENSMUSG00000025428.15	Atp5a1	protein_coding	chr18	77773729	77782869	+	9141	13.2635	15.7236	8.73925	12.7697	13.8361	14.0853	9.03039	11.3967	9.73192	10.2173	9.97358	11.7419	7.6715	8.89823	5.52407	10.7817	9.37813	9.797	7.99979	9.91687	10.0676	9.61583	8.15705	8.77996	14.4936	10.7545	13.9607	10.2135	9.97459	10.8577	8.28486	8.15288	9.58757	8.95833	9.84169	8.4685
ENSMUSG00000025429.9	Pstpip2	protein_coding	chr18	77789914	77882879	+	92966	0.0767147	0.14055	0.0440666	0.0428044	0.0340112	0.0238786	0	0	0	0.00652354	0	0	0.215517	0.305801	0.207679	0.218582	0.22258	0.143065	0.0371033	0.0458865	0.00818103	0	0	0.0111634	0.108632	0.0434355	0.0289449	0	0.00326177	0	0.260659	0.213131	0.182822	0.0414949	0.00409052	0.00558169
ENSMUSG00000025431.4	Crisp1	protein_coding	chr17	40293758	40319207	-	25450	0.0400329	0	0.0201213	0.0781798	0	0.0290753	0	0	0	0.0238298	0	0	0.0218683	0	0	0	0	0	0	0	0	0	0	0	0.0200164	0.0491505	0.0145376	0	0.0119149	0	0.0109342	0	0	0	0	0
ENSMUSG00000025432.11	Avil	protein_coding	chr10	127000709	127020994	+	20286	0.150671	0.0990932	0	0.0326937	0.0194832	0	0	0	0	0	0	0	0.0823054	0.0389281	0	0.100171	0.0971459	0.393379	0.102021	0	0	0	0	0.0511591	0.124882	0.0163469	0.00974159	0	0	0	0.0606168	0.0500855	0.245263	0.0510107	0	0.0255796
ENSMUSG00000025433.7	Crisp3	protein_coding	chr17	40221777	40242288	-	20512	0	0	0	0	0.0192685	0	0	0	0	0	0	0	0	0	0	0.0495337	0	0	0	0	0	0	0	0	0	0	0.00963425	0	0	0	0	0.0247669	0	0	0	0
ENSMUSG00000025436.12	Atp23	protein_coding	chr10	126868427	126901355	-	32929	0.247523	0.09157	0.0466537	0.0604232	0.108024	0.157301	0.0491532	0.0206777	0	0	0	0.0187328	0.540847	0.527599	0.270612	0.431975	0.299235	0.323123	0.0209502	0.097161	0	0.134588	0	0	0.169547	0.0535385	0.132662	0.0349154	0	0.00936642	0.534223	0.351293	0.311179	0.0590556	0.067294	0
ENSMUSG00000025437.15	Usp33	protein_coding	chr3	152346478	152393617	+	47140	0.670003	0.362468	0.195536	0.239178	0.276682	0.266852	0.148786	0.0288883	0.0273498	0.0257305	0.0376752	0	0.330576	0.318291	0.472581	0.409518	0.501664	0.244523	0.160979	0.305417	0.112938	0.125353	0.0541694	0.0366926	0.516236	0.217357	0.271767	0.0888372	0.0265401	0.0188376	0.324434	0.441049	0.373093	0.233198	0.119145	0.045431
ENSMUSG00000025439.5	Clns1a	protein_coding	chr7	97696634	97720796	+	24163	2.02393	1.3311	0.42386	0.548959	0.686996	1.04121	0.468897	0.42269	0.426857	0.527079	0.0980016	0.127644	1.38199	1.43801	0.860501	1.00918	1.14182	0.623826	0.742316	0.816527	0.40919	0.580813	0.31704	0.257703	1.67751	0.48641	0.864105	0.445793	0.476968	0.112823	1.41	0.934841	0.882824	0.779421	0.495001	0.287372
ENSMUSG00000025450.4	Gm9752	processed_transcript	chr13	119473804	119476761	-	2958	0	0	0	0.448428	0	0	0.182394	0	0	0	0	0	0	0	0	0	0	0.599511	0	0	0.257119	0	0	0	0	0.224214	0	0.091197	0	0	0	0	0.299756	0	0.12856	0
ENSMUSG00000025451.15	Paip1	protein_coding	chr13	119428601	119458218	+	29618	1.47917	1.39136	0.535981	0.738957	0.920766	0.74951	0.218592	0.482775	0.13059	0.16381	0.119928	0.020827	1.08987	0.986521	0.501439	1.30358	0.831716	0.598742	0.605597	0.378079	0.385184	0.423962	0.120703	0.1752	1.43526	0.637469	0.835138	0.350683	0.1472	0.0703773	1.0382	0.902508	0.715229	0.491838	0.404573	0.147951
ENSMUSG00000025453.18	Nnt	protein_coding	chr13	119335448	119408997	-	73550	0.0138523	0	0	0	0	0	0	0	0	0	0	0	0	0	0	0	0	0.0120554	0	0	0	0	0	0	0.00692615	0	0	0	0	0	0	0	0.00602772	0	0	0
ENSMUSG00000025461.11	Cd163l1	protein_coding	chr7	140218267	140231145	+	12879	0	0	0	0	0	0	0	0	0	0	0	0	0	0.0613166	0	0	0	0	0	0	0	0.114705	0	0	0	0	0	0	0	0	0.0306583	0	0	0	0.0573524	0
ENSMUSG00000025464.15	Paox	protein_coding	chr7	140115799	140137224	+	21426	0.237757	0.422194	0.262903	0.0928627	0.184465	0.103608	0.251807	0	0.160462	0.113221	0.0276301	0.23032	0.155852	0.147428	0.138632	0.71131	0	0.455216	0.193186	0.0995493	0.141988	0.17237	0.023836	0.0484371	0.329975	0.177883	0.144037	0.125903	0.136841	0.128975	0.15164	0.424971	0.227608	0.146368	0.157179	0.0361366
ENSMUSG00000025465.13	Echs1	protein_coding	chr7	140105710	140116476	-	10767	1.23014	1.58696	0.61829	0.923969	0.440497	0.755979	0.350762	0.695631	0.279399	0.337959	0.659797	0.343747	1.0855	1.10016	0.689683	0.471828	0.640611	0.329405	0.25629	0.29715	0.211914	1.09764	0.33203	0.160647	1.40855	0.77113	0.598238	0.523197	0.308679	0.501772	1.09283	0.580756	0.485008	0.27672	0.654775	0.246339
ENSMUSG00000025466.19	Fuom	protein_coding	chr7	140096770	140102441	-	5672	0.179626	0.531613	0.27085	0	0.139364	0	0	0	0.151536	0.106923	0	0.217508	0.392489	0	0.261841	0.358264	0.521166	0	0	0	0	0	0	0.0609905	0.355619	0.135425	0.0696819	0	0.129229	0.108754	0.196244	0.310052	0.260583	0	0	0.0304952
ENSMUSG00000025467.8	Prap1	protein_coding	chr7	140093395	140097200	+	3806	0	0	0	0	0	0	0	0	0	0	0	0	0	0.207487	0	0	0	0.232968	0	0	0	0	0	0	0	0	0	0	0	0	0.103744	0	0.116484	0	0	0
ENSMUSG00000025468.15	Caly	protein_coding	chr7	140069880	140082548	-	12669	0	0	0	0	0	0	0	0	0	0	0	0	0.04393	0	0.351684	0	0.0777765	0.34994	0.108907	0	0	0	0	0	0	0	0	0	0	0	0.021965	0.175842	0.213858	0.0544533	0	0
ENSMUSG00000025469.10	Msx3	protein_coding	chr7	140046157	140049089	-	2933	0	0	0	0	0	0	0	0	0	0	0	0	0	0	0	0	0	0.302311	0	0	0	0	0	0	0	0	0	0	0	0	0	0	0.151155	0	0	0
ENSMUSG00000025470.11	Zfp511	protein_coding	chr7	140036391	140040602	+	4212	0.483778	0.238628	0.243156	0.787304	0.281507	0.351361	0.256183	0.484969	0.204063	0	0	0	0.528536	0.562462	0.705206	0.482448	0	0.210512	0.327573	0.126599	0.180569	0.175366	0	0.164263	0.361203	0.51523	0.316434	0.370576	0.102031	0	0.545499	0.593827	0.105256	0.227086	0.177968	0.0821315
ENSMUSG00000025473.16	Adam8	protein_coding	chr7	139978932	139992562	-	13631	0	0	0.0375678	0	0.0289953	0	0	0	0	0	0	0	0.285807	0.115868	0.21791	0	0.216862	0.585437	0.0506103	0.117358	0.0557962	0	0.0374668	0.101515	0	0.0187839	0.0144977	0	0	0	0.200838	0.108955	0.40115	0.0839842	0.0278981	0.0694909
ENSMUSG00000025474.9	Tubgcp2	protein_coding	chr7	139995955	140036669	-	40715	0.82578	0.814648	0.477939	0.3095	0.291221	0.272614	0.198768	0.117064	0.137218	0.193641	0.159942	0.0151505	0.232379	0.426706	0.510679	0.474142	0.338816	0.479108	0.254158	0.209549	0.13076	0.199559	0.0878047	0.152938	0.820214	0.393719	0.281918	0.157916	0.165429	0.0875462	0.329543	0.49241	0.408962	0.231853	0.16516	0.120371
ENSMUSG00000025475.17	Adgra1	protein_coding	chr7	139834174	139878088	+	43915	0	0	0	0	0	0	0	0	0	0	0	0	0	0.107894	0	0	0.0448754	0.0403815	0	0.0121425	0	0	0	0	0	0	0	0	0	0	0.0539472	0	0.0426284	0.00607123	0	0
ENSMUSG00000025477.14	Inpp5a	protein_coding	chr7	139389109	139579652	+	190544	0.278043	0.274295	0.120937	0.10094	0.0808957	0.116503	0.0198204	0.0107203	0.00902167	0.00636564	0.0248553	0.00323733	0.283322	0.331554	0.28839	0.389257	0.191336	0.228017	0.097754	0.0895518	0.0239491	0.0193824	0.0241224	0.0145242	0.276169	0.110939	0.0986994	0.0152703	0.00769365	0.0140463	0.307438	0.338824	0.209676	0.0936529	0.0216657	0.0193233
ENSMUSG00000025478.15	Dpysl4	protein_coding	chr7	139086001	139102704	+	16704	0	0	0	0	0	0	0	0	0	0	0	0	0	0	0	0	0	0	0	0	0	0	0	0	0	0	0	0	0	0	0	0	0	0	0	0
ENSMUSG00000025479.9	Cyp2e1	protein_coding	chr7	140763739	140774987	+	11249	0	0	0	0	0	0	0	0	0	0	0	0	0	0.0702015	0	0	0.0875945	0	0	0	0	0	0	0	0	0	0	0	0	0	0.0351007	0	0.0437973	0	0	0
ENSMUSG00000025480.5	Syce1	protein_coding	chr7	140777229	140787852	-	10624	0	0.189214	0.0482009	0	0	0	0	0.128181	0.0404514	0	0.0557232	0	0.314316	0.0743314	0.838759	0.191272	0.370991	0.584219	0	0.100383	0.0715887	0.139051	0.0961426	0.0325619	0.0946068	0.0241005	0	0.0640904	0.0202257	0.0278616	0.194324	0.515016	0.477605	0.0501916	0.10532	0.0643523
ENSMUSG00000025481.12	Urah	protein_coding	chr7	140835018	140837966	+	2949	0	0	0	0	0.134024	0	0.182951	0.230891	0.145729	0	0	0	0.188725	0.267784	0	0.344536	0	0	0	0.180819	0	0.250472	0	0	0	0	0.0670118	0.206921	0.0728647	0	0.228255	0.172268	0	0.0904096	0.125236	0
ENSMUSG00000025482.11	Odf3	protein_coding	chr7	140847805	140851018	+	3214	0	0	0	0	0	0	0	0	0	0	0	0	0	0	0	0	0.306581	0	0	0	0	0	0	0	0	0	0	0	0	0	0	0	0.15329	0	0	0
ENSMUSG00000025484.9	Bet1l	protein_coding	chr7	140853394	140857577	-	4184	0	0	0	0	0	0	0	0	0	0.144949	0	0	0.266037	0	0.354963	0	0	0.211921	0	0.637232	0	0	0	0	0	0	0	0	0.0724746	0	0.133018	0.177481	0.10596	0.318616	0	0
ENSMUSG00000025485.13	Ric8a	protein_coding	chr7	140856957	140864372	+	7416	0.824302	1.08425	1.31198	1.07318	0.799425	0.299339	0.509257	0.918145	0.695398	0.408891	0.0798278	0.166358	1.65103	3.08808	3.4045	2.87712	2.12589	2.39125	1.67444	1.00665	1.02556	1.59362	0.275464	0.419828	0.954277	1.19258	0.549382	0.713701	0.552145	0.123093	2.36956	3.14081	2.25857	1.34054	1.30959	0.347646
ENSMUSG00000025486.17	Sirt3	protein_coding	chr7	140863666	140882309	-	18644	0.928997	0.916474	0.137333	0.56917	0.402782	0.476271	0.115752	0.036521	0.0230506	0	0	0.0330859	1.31346	1.01656	0.955909	1.90738	1.00417	1.23652	0.444026	0.286009	0.0407937	0	0.0273927	0.148439	0.922736	0.353251	0.439527	0.0761366	0.0115253	0.016543	1.16501	1.43165	1.12034	0.365018	0.0203969	0.087916
ENSMUSG00000025487.15	Psmd13	protein_coding	chr7	140881968	140898643	+	16676	1.95507	1.20545	0.798408	1.15337	1.04284	0.931835	0.582357	0.44914	0.670044	0.581883	0.497004	0.332915	1.40172	1.65743	1.06872	2.13248	1.12267	1.11659	1.15833	1.18312	0.410471	0.885873	0.612508	0.539361	1.58026	0.975887	0.987337	0.515749	0.625963	0.414959	1.52958	1.6006	1.11963	1.17073	0.648172	0.575935
ENSMUSG00000025488.9	Cox8b	protein_coding	chr7	140898945	140900446	-	1502	0	0	0	0	0	0	0	0	0	0	0	0	0	0	0	0	0	0	0	0	0	0	0	0	0	0	0	0	0	0	0	0	0	0	0	0
ENSMUSG00000025489.5	Ifitm5	protein_coding	chr7	140948958	140950291	-	1334	0	0	0	0	0	0	0	0	0	0	0	0	0	0	0	0	0	0	0	0	0	0	0	0	0	0	0	0	0	0	0	0	0	0	0	0
ENSMUSG00000025491.14	Ifitm1	protein_coding	chr7	140967221	140969825	+	2605	0.391108	1.15751	0.196578	0.509194	0.75861	0.568112	0.62133	2.35243	0.494921	1.16404	0.454513	0.473592	1.70917	1.51573	0	1.95016	1.13476	1.3615	2.1186	2.25167	0.583922	1.41774	0.392099	0.531191	0.774308	0.352886	0.663361	1.48688	0.829483	0.464052	1.61245	0.975082	1.24813	2.18513	1.00083	0.461645
ENSMUSG00000025492.6	Ifitm3	protein_coding	chr7	141009586	141010770	-	1185	4.29889	0	0.864281	6.15652	4.33592	4.99555	5.46351	5.17137	0.725327	5.11787	2.99748	4.68496	1.87865	4.66487	0	0	4.1576	0.748251	1.7465	0.449988	4.49275	0	4.30979	4.37896	2.14944	3.5104	4.66573	5.31744	2.9216	3.84122	3.27176	0	2.45292	1.09825	2.24637	4.34437
ENSMUSG00000025494.8	Sigirr	protein_coding	chr7	141091175	141100572	-	9398	0.54205	0.962537	0.217956	0.282284	0.504663	0.23621	0.0574081	0	0	0.0645315	0.0629924	0	0.2961	0.420141	0.632119	0.108112	0	0.188695	0	0.0567393	0	0.157191	0	0	0.752294	0.25012	0.370437	0.0287041	0.0322658	0.0314962	0.35812	0.370115	0.0943474	0.0283697	0.0785956	0
ENSMUSG00000025495.15	Ptdss2	protein_coding	chr7	141122382	141157606	+	35225	1.15695	0.998683	0.523353	0.489535	0.246847	0.546178	0.107215	0.367269	0.0732019	0.189386	0.0336127	0.0175118	0.789991	0.672559	0.337298	0.721104	0.475542	0.578952	0.215431	0.242208	0.30228	0.314538	0.130486	0.108029	1.07782	0.506444	0.396512	0.237242	0.131294	0.0255622	0.731275	0.529201	0.527247	0.228819	0.308409	0.119258
ENSMUSG00000025496.5	Drd4	protein_coding	chr7	141292006	141296464	+	4459	0	0	0	0	0	0	0	0	0	0	0	0	0	0.177102	0.333071	0	0	0	0	0	0	0	0	0	0	0	0	0	0	0	0.0885508	0.166535	0	0	0	0
ENSMUSG00000025497.15	Cdhr5	protein_coding	chr7	141269083	141276786	-	7704	0	0	0	0	0	0	0	0	0	0	0	0	0.216725	0	0	0	0	0	0	0	0	0	0	0	0	0	0	0	0	0	0.108362	0	0	0	0	0
ENSMUSG00000025498.15	Irf7	protein_coding	chr7	141262706	141266481	-	3776	0	0	0	0	0	0	0	0	0	0	0	0	0.442173	0.627407	0	0.538154	0.260951	0	0.548095	0.282434	0.402838	0.195615	0.135251	0	0	0	0	0	0	0	0.53479	0.269077	0.130475	0.415264	0.299226	0.0676257
ENSMUSG00000025499.18	Hras	protein_coding	chr7	141189105	141194005	-	4901	1.2473	1.64065	0.313458	0.811947	0.887083	0.905896	0.110084	0.555721	0.35075	0.618718	0	0.251726	0.681349	0.805648	0	0.621936	0.402102	0.904588	0.281521	0.870412	0.620737	0.301425	0.833641	0.211756	1.44398	0.562703	0.896489	0.332902	0.484734	0.125863	0.743499	0.310968	0.653345	0.575967	0.461081	0.522698
ENSMUSG00000025500.12	Lmntd2	protein_coding	chr7	141209992	141214080	-	4089	0	1.22903	0.125235	0	0.193317	0.72386	0.395834	0.333038	0	0	0	0	1.4972	1.15876	1.08963	0.24848	0	0.867378	0.337426	1.04326	0	0.361282	0.124898	0.169204	0.614516	0.0626176	0.458588	0.364436	0	0	1.32798	0.669054	0.433689	0.690343	0.180641	0.147051
ENSMUSG00000025503.5	Taldo1	protein_coding	chr7	141392199	141402968	+	10770	3.02718	1.77316	1.04605	1.41636	1.02754	1.37412	0.851612	0.695438	0.837964	1.0699	0.659613	0.458201	1.60195	2.34636	1.93057	1.03773	0.914903	1.39958	0.896765	0.693157	0.706182	0.822998	1.23291	0.64241	2.40017	1.2312	1.20083	0.773525	0.953935	0.558907	1.97415	1.48415	1.15724	0.794961	0.76459	0.937661
ENSMUSG00000025504.14	Eps8l2	protein_coding	chr7	141338880	141363020	+	24141	0.295425	0.208173	0.212123	0.137365	0.114604	0.0613037	0.0446975	0	0.0356038	0.0251219	0	0	0.368865	0.327118	0.246081	0.126263	0.163266	0.367291	0.0571533	0.176707	0	0.275373	0.0634658	0.0859794	0.251799	0.174744	0.0879537	0.0223488	0.0303629	0	0.347992	0.186172	0.265278	0.11693	0.137686	0.0747226
ENSMUSG00000025505.16	Tmem80	protein_coding	chr7	141327739	141337156	+	9418	0	0	0	0.070421	0.167864	0	0.171859	0	0	0	0	0	0.0590942	0.670798	0.157694	0.647294	0.104624	0.0941471	0.4395	0	0	0	0.108454	0.0367316	0	0.0352105	0.083932	0.0859293	0	0	0.364946	0.402494	0.0993856	0.21975	0	0.0725928
ENSMUSG00000025507.13	Pidd1	protein_coding	chr7	141438113	141444025	-	5913	1.72305	0.849909	0.433018	0.897311	0.73526	1.12628	0.27373	0.345457	0.0726799	0.307695	0	0	1.78834	1.60263	3.51637	1.54648	1.83306	1.04968	0.466679	0.360721	0.385874	1.12426	0.172741	0.234019	1.28648	0.665164	0.93077	0.309594	0.190188	0	1.69548	2.53142	1.44137	0.4137	0.755069	0.20338
ENSMUSG00000025508.13	Rplp2	protein_coding	chr7	141447370	141451585	+	4216	12.083	9.53608	7.04484	8.80944	4.40609	8.60017	6.27053	5.3296	6.93155	5.89781	6.31882	7.31563	4.62031	4.30812	4.22722	4.8199	3.03832	1.47219	1.47268	2.27662	2.70597	2.97839	2.05931	3.5283	10.8095	7.92714	6.50313	5.80006	6.41468	6.81722	4.46421	4.52356	2.25525	1.87465	2.84218	2.79381
ENSMUSG00000025509.15	Pnpla2	protein_coding	chr7	141455198	141460743	+	5546	0.367413	0.543691	0.461672	0.239172	0.85518	0.80054	0.291844	0.122773	0.387447	0.109352	0	0	0.903163	0.711951	1.07116	0.916007	0.710675	0.959261	0	0.384591	1.23423	0.932291	0.368344	0.436633	0.455552	0.350422	0.82786	0.207308	0.2484	0	0.807557	0.993584	0.834968	0.192296	1.08326	0.402489
ENSMUSG00000025510.14	Cd151	protein_coding	chr7	141467392	141471473	+	4082	1.49756	1.7236	1.88175	2.27466	2.13013	3.44423	2.90776	1.33444	0.421123	1.33714	0.580111	0	0.954395	0.967291	1.0915	0.746719	0.965557	1.08608	1.69003	1.95947	1.67688	0.542852	0.625563	0.254242	1.61058	2.0782	2.78718	2.1211	0.879131	0.290055	0.960843	0.919108	1.02582	1.82475	1.10987	0.439902
ENSMUSG00000025511.15	Tspan4	protein_coding	chr7	141475240	141493427	+	18188	0.392119	0.331571	0.309707	0.109395	0.239036	0.162737	0.0593272	0.11231	0	0	0	0.0339154	0.152999	0.260511	0.65325	0.335178	0.216704	0.292504	0.189649	0.117272	0	0.121834	0.112318	0.0380402	0.361845	0.209551	0.200887	0.0858185	0	0.0169577	0.206755	0.494214	0.254604	0.153461	0.0609172	0.0751791
ENSMUSG00000025512.15	Chid1	protein_coding	chr7	141493136	141539857	-	46722	0.152645	0.0645372	0.0548015	0.156146	0.084593	0.0791882	0.0461899	0.0291467	0.00919815	0.0129803	0	0	0.405005	0.422551	0.508596	0.565406	0.548331	0.41751	0.19195	0.159781	0.0813919	0.110665	0.0109308	0.0518292	0.108591	0.105474	0.0818906	0.0376683	0.0110892	0	0.413778	0.537001	0.48292	0.175866	0.0960284	0.03138
ENSMUSG00000025515.15	Muc2	protein_coding	chr7	141690340	141754693	+	64354	0	0	0	0	0	0	0	0	0	0	0	0	0.0259447	0.0122711	0	0.0315764	0	0.0137781	0	0	0	0	0	0	0	0	0	0	0	0	0.0191079	0.0157882	0.00688906	0	0	0
ENSMUSG00000025519.5	Tktl2	protein_coding	chr8	66511756	66518335	+	6580	0.154838	0	0	0	0.0600662	0	0.0819942	0	0	0	0	0	0	0	0	0	0.149749	0.134753	0.104843	0	0	0	0	0	0.0774192	0	0.0300331	0.0409971	0	0	0	0	0.142251	0.0524216	0	0
ENSMUSG00000025521.15	Tmem192	protein_coding	chr8	64947185	64969033	+	21849	0.373047	0.644031	0.234375	0.364259	0.30752	0.237071	0.469171	0.186982	0.0983469	0.111029	0.0541904	0	0.382088	0.469864	0.33987	0.511529	0.586277	0.284074	0.252595	0.244055	0.174049	0.169033	0.116873	0.0158331	0.508539	0.299317	0.272295	0.328077	0.104688	0.0270952	0.425976	0.425699	0.435176	0.248325	0.171541	0.0663528
ENSMUSG00000025525.12	Apool	protein_coding	chrX	112311334	112372755	+	61422	0.215637	0.130911	0.0416859	0.0863827	0.025739	0.0120472	0.0263515	0.0443422	0.00699678	0	0.0289149	0	0.0996717	0.257138	0.0483593	0.115793	0.176465	0.0866149	0	0.0607706	0.0123825	0.036077	0.0166295	0	0.173274	0.0640343	0.0188931	0.0353469	0.00349839	0.0144574	0.178405	0.0820762	0.13154	0.0303853	0.0242298	0.00831477
ENSMUSG00000025527.9	Satl1	protein_coding	chrX	112384303	112406779	-	22477	0	0	0	0	0	0	0	0	0	0	0	0	0	0.0351335	0	0	0.0438382	0.0394482	0.0306922	0	0	0	0	0	0	0	0	0	0	0	0.0175668	0	0.0416432	0.0153461	0	0
ENSMUSG00000025528.10	2010106E10Rik	protein_coding	chrX	112495274	112558343	+	63070	0	0	0	0	0	0	0	0	0	0	0	0	0	0	0	0	0	0	0	0	0.012059	0	0	0	0	0	0	0	0	0	0	0	0	0	0.00602948	0
ENSMUSG00000025529.14	Zfp711	protein_coding	chrX	112600526	112635070	+	34545	0	0	0	0	0.0800883	0	0	0	0	0	0	0	0.370549	0.297179	0.257953	0.264707	0.570474	0.28234	0.0998507	0.0926159	0.132099	0.10691	0.0147839	0.0100141	0	0	0.0400441	0	0	0	0.333864	0.26133	0.426407	0.0962333	0.119504	0.012399
ENSMUSG00000025531.14	Chm	protein_coding	chrX	113040593	113185517	-	144925	0.68895	0.62418	0.19434	0.215088	0.188175	0.163387	0.0223366	0.0563792	0.0118615	0.0334776	0.0122547	0.00425636	0.334102	0.457716	0.276691	0.427657	0.305957	0.299791	0.104724	0.0588703	0.0419835	0.0458704	0.0281917	0.0214831	0.656565	0.204714	0.175781	0.0393579	0.0226695	0.00825552	0.395909	0.352174	0.302874	0.0817971	0.043927	0.0248374
ENSMUSG00000025532.13	Crcp	protein_coding	chr5	130029290	130060789	+	31500	0.937977	0.47862	0.195081	0.210548	0.188207	0.211419	0.0342553	0.0432315	0.0545722	0	0.0187937	0	0.901079	0.977719	0.23574	0.645102	0.500496	0.337782	0.197105	0.101569	0.0241447	0.0703468	0.016213	0	0.708299	0.202814	0.199813	0.0387434	0.0272861	0.00939687	0.939399	0.440421	0.419139	0.149337	0.0472457	0.0081065
ENSMUSG00000025533.15	Asl	protein_coding	chr5	130011258	130029247	-	17990	0	0.33522	0.227721	0.331797	0.197728	0.246792	0.0599802	0.0378486	0.0716658	0.0674227	0	0	0.587795	0.438964	0.33022	0.621256	0.547721	0.394298	0.306779	0.118563	0.338214	0.0821168	0.113554	0.134606	0.16761	0.279759	0.22226	0.0489144	0.0695443	0	0.513379	0.475738	0.47101	0.212671	0.210165	0.12408
ENSMUSG00000025534.17	Gusb	protein_coding	chr5	129989011	130003049	-	14039	0.290288	0.357968	0.474188	0.330691	0.563054	0.368955	0.269011	0.0485004	0.275504	0.388789	0.168674	0.175754	0.198215	0.281251	0	0.144745	0.350933	0.189474	0.147418	0.113947	0	0.210454	0.109134	0.147847	0.324128	0.40244	0.466004	0.158756	0.332146	0.172214	0.239733	0.0723723	0.270204	0.130683	0.105227	0.128491
ENSMUSG00000025537.12	Phkg1	protein_coding	chr5	129863421	129898549	-	35129	0.0580055	0.171671	0.0291546	0.0377594	0.022502	0.0421285	0.0307166	0.0193828	0.0122337	0.017264	0	0	0.237645	0.202319	0.380497	0.202461	0.252445	0.227165	0.0392763	0	0	0	0	0.00984765	0.114838	0.033457	0.0323152	0.0250497	0.0147488	0	0.219982	0.291479	0.239805	0.0196381	0	0.00492382
ENSMUSG00000025538.15	Sumf2	protein_coding	chr5	129846986	129864050	+	17065	1.01496	0.883477	0.570152	0.388646	0.463212	0.303531	0.126463	0.518702	0.201468	0.142155	0	0	0.945791	0.786688	0.783268	0.952626	0.635151	0.519588	0.161704	0.0624947	0.0891366	0.129852	0.149637	0.101359	0.949217	0.479399	0.383372	0.322583	0.171811	0	0.866239	0.867947	0.57737	0.112099	0.109494	0.125498
ENSMUSG00000025544.13	Tm9sf2	protein_coding	chr14	122107038	122159604	+	52567	1.56992	1.64436	0.808553	0.693922	1.11277	0.647525	0.266851	0.362682	0.138982	0.184593	0.0450475	0.105612	0.889343	1.29195	1.15836	1.27567	1.12468	1.11326	0.83991	0.578204	0.491924	0.337234	0.213739	0.21717	1.60714	0.751237	0.880146	0.314767	0.161787	0.0753295	1.09065	1.21702	1.11897	0.709057	0.414579	0.215454
ENSMUSG00000025545.10	Clybl	protein_coding	chr14	122181704	122402234	+	220531	0.258716	0.264344	0.102171	0.13834	0.127246	0.107372	0.0220182	0.0092626	0.00194873	0.00825009	0.00268444	0.0139856	0.237226	0.340184	0.161628	0.221147	0.192128	0.205053	0.043795	0.0580311	0.013795	0.0100481	0.00694745	0.00941196	0.26153	0.120256	0.117309	0.0156404	0.00509941	0.00833504	0.288705	0.191387	0.19859	0.0509131	0.0119216	0.0081797
ENSMUSG00000025551.13	Fgf14	protein_coding	chr14	123977907	124677127	-	699221	0.00437131	0.00431238	0	0.00189704	0.0011305	0.00105827	0	0.000973793	0	0	0	0	0.018307	0.0146821	0.00424805	0.030515	0.0211382	0.00887665	0.0118395	0.0137271	0.00108772	0	0.000730398	0.00247374	0.00434185	0.00094852	0.00109439	0.000486897	0	0	0.0164946	0.0173815	0.0150074	0.0127833	0.000543861	0.00160207
ENSMUSG00000025555.14	Farp1	protein_coding	chr14	121035200	121283744	+	248545	0.0983809	0.105143	0.0556291	0.0480318	0.0524765	0.0357263	0.00868288	0.0246558	0.0103745	0.00732021	0.00238187	0	0.0828514	0.0953183	0.0478034	0.0776707	0.091183	0.0749169	0.0305319	0.0171634	0.0153002	0.00594372	0.0123288	0.00139185	0.101762	0.0518304	0.0441014	0.0166693	0.00884737	0.00119094	0.0890849	0.0627371	0.0830499	0.0238477	0.010622	0.00686032
ENSMUSG00000025557.10	Slc15a1	protein_coding	chr14	121459621	121505252	-	45632	0.200945	0.242289	0.0336663	0.0872053	0.0866137	0.113512	0.0827632	0.0298429	0	0	0	0	0	0.12114	0.0650931	0.0445317	0.0863737	0.0582931	0.0151181	0.0701134	0.0166672	0	0.0335758	0	0.221617	0.0604358	0.100063	0.0563031	0	0	0.0605702	0.0548124	0.0723334	0.0426158	0.0083336	0.0167879
ENSMUSG00000025558.19	Dock9	protein_coding	chr14	121542046	121797837	-	255792	0.306696	0.330068	0.130128	0.127049	0.118976	0.0665354	0.0316383	0.0292811	0.0268816	0.0237094	0.00231439	0.00482309	0.187118	0.228457	0.162572	0.226411	0.234982	0.194118	0.0836067	0.0938091	0.0475735	0.0231013	0.0139761	0.0108194	0.318382	0.128588	0.0927558	0.0304597	0.0252955	0.00356874	0.207787	0.194491	0.21455	0.0887079	0.0353374	0.0123977
ENSMUSG00000025571.13	Tnrc6c	protein_coding	chr11	117654289	117763439	+	109151	1.19478	1.06817	0.51607	0.583317	0.550392	0.47455	0.138401	0.162191	0.0551217	0.0444498	0.0488134	0	0.769932	1.02736	1.00688	0.968087	0.848577	0.714859	0.271773	0.390824	0.153295	0.216549	0.0374314	0.0348629	1.13147	0.549693	0.512471	0.150296	0.0497857	0.0244067	0.898644	0.987484	0.781718	0.331299	0.184922	0.0361471
ENSMUSG00000025572.17	Tmc6	protein_coding	chr11	117765988	117782198	-	16211	0.439939	0.744015	0.189533	0.368208	0.463233	0.273876	0.332812	0.378019	0.265102	0.0374108	0	0.0761031	0.720963	0.53585	0.549687	0.43873	0.668611	0.328176	0.0425556	0.197361	0.234581	0.182257	0.0630078	0.0853588	0.591977	0.278871	0.368554	0.355416	0.151256	0.0380515	0.628406	0.494208	0.498394	0.119958	0.208419	0.0741833
ENSMUSG00000025573.4	6030468B19Rik	protein_coding	chr11	117797660	117807301	+	9642	0	0	0	0	0	0	0	0	0	0	0	0	0.115443	0.0819017	0.308061	0	0	0.0919599	0	0	0.0788797	0	0	0	0	0	0	0	0	0	0.0986722	0.154031	0.0459799	0	0.0394398	0
ENSMUSG00000025574.13	Tk1	protein_coding	chr11	117815526	117826092	-	10567	2.98892	2.85351	1.30845	1.75739	1.42131	1.3305	1.12326	1.15985	0.691384	0.401748	0.112048	0.0583755	0.948034	1.04625	0.702737	1.44228	0.559488	0.67128	0.261141	0.20185	0.431849	0.139801	0.144992	0.458326	2.92122	1.53292	1.3759	1.14155	0.546566	0.0852115	0.997143	1.07251	0.615384	0.231495	0.285825	0.301659
ENSMUSG00000025575.14	Cant1	protein_coding	chr11	118406289	118419086	-	12798	0.557264	0.863895	0.520169	0.570048	0.463239	0.578189	0.421567	0.266017	0.0335799	0	0	0	0.695795	1.3575	0.34814	1.11146	0.846918	1.10852	0.646853	0.624984	0.118856	0.404007	0.0798108	0.0540613	0.710579	0.545109	0.520714	0.343792	0.01679	0	1.02665	0.729801	0.977719	0.635918	0.261432	0.066936
ENSMUSG00000025576.17	Rbfox3	protein_coding	chr11	118489762	118911597	-	421836	0	0	0	0	0	0	0	0	0	0	0	0	0.0158322	0.00936023	0	0.00481721	0.00233586	0.0126117	0	0.00884859	0.00180297	0.00350203	0	0	0	0	0	0	0	0	0.0125962	0.0024086	0.00747377	0.00442429	0.0026525	0
ENSMUSG00000025577.7	Cbx2	protein_coding	chr11	119022962	119031270	+	8309	1.22618	1.33062	0.431413	0.31928	1.14161	0.712448	0.324661	0.245841	0.0517218	0	0	0	0.602833	0.285123	0.357483	0.366844	0.118588	0.213426	0.166053	0.44923	0.0915342	0.533379	0	0	1.2784	0.375346	0.92703	0.285251	0.0258609	0	0.443978	0.362163	0.166007	0.307642	0.312457	0
ENSMUSG00000025578.9	Cbx8	protein_coding	chr11	119036305	119040969	-	4665	0.2184	0	0	0	0	0.158621	0	0	0	0	0	0	0.357909	0.169281	0.636726	0.435599	0	0.57021	0.147882	0.80014	0	0	0	0	0.1092	0	0.0793104	0	0	0	0.263595	0.536163	0.285105	0.474011	0	0
ENSMUSG00000025579.14	Gaa	protein_coding	chr11	119267887	119285454	+	17568	0.347963	0.514909	0.437232	0.60403	0.337462	0.673922	0.337815	0.426336	0.0489249	0.172606	0.134791	0.45646	0.253438	0.674263	0.338152	0.578344	0.448703	0.656125	0.706832	0.273174	0.38963	0.756804	0.261634	0.315062	0.431436	0.520631	0.505692	0.382075	0.110765	0.295626	0.46385	0.458248	0.552414	0.490003	0.573217	0.288348
ENSMUSG00000025580.15	Eif4a3	protein_coding	chr11	119288363	119300089	-	11727	3.21454	2.57125	2.18337	2.37533	2.42662	2.39777	1.61024	1.74187	0.879521	10.6017	0.25241	1.20983	3.74924	4.17508	6.20559	3.37899	1.59646	3.32684	2.23544	2.36448	1.49167	3.08633	0.609698	1.06197	2.8929	2.27935	2.4122	1.67605	5.74059	0.731118	3.96216	4.79229	2.46165	2.29996	2.289	0.835836
ENSMUSG00000025582.4	Nptx1	protein_coding	chr11	119538719	119547753	-	9035	0	0.111245	0	0	0.0437449	0	0	0	0	0.0671242	0	0	0.246397	0.437021	0.328758	0.899644	0.436237	0.294414	0.229065	0.177057	0.168358	0.0817533	0	0.114866	0.0556227	0	0.0218725	0	0.0335621	0	0.341709	0.614201	0.365326	0.203061	0.125056	0.057433
ENSMUSG00000025583.15	Rptor	protein_coding	chr11	119602905	119899576	+	296672	0.752094	0.802938	0.284807	0.304035	0.199835	0.189561	0.0581945	0.0918046	0.0420091	0.0367962	0.00598644	0.00831698	0.650963	0.665463	0.415505	0.705504	0.448382	0.379571	0.0674354	0.0970592	0.048709	0.0348566	0.0120502	0.0139927	0.777516	0.294421	0.194698	0.0749996	0.0394027	0.00715171	0.658213	0.560504	0.413976	0.0822473	0.0417828	0.0130215
ENSMUSG00000025584.17	Pde8a	protein_coding	chr7	81213596	81334533	+	120938	0.387525	0.332436	0.135497	0.120648	0.120919	0.159082	0.0178446	0.00563013	0.00710705	0.0150441	0.0048951	0.0153017	0.30833	0.254661	0.171925	0.386459	0.293313	0.21995	0.0399302	0.0573192	0.037733	0.030538	0.00844581	0.0257441	0.35998	0.128073	0.140001	0.0117373	0.0110756	0.0100984	0.281495	0.279192	0.256631	0.0486247	0.0341355	0.017095
ENSMUSG00000025586.17	Cpeb1	protein_coding	chr7	81347026	81455465	-	108440	0.103349	0.037075	0.00944461	0.0428124	0.00728948	0.0272949	0.0049753	0.00627902	0.0118892	0	0	0	0.128308	0.167494	0.09587	0.131174	0.090866	0.07359	0.0318088	0.0737601	0.0140273	0.0272461	0.0141288	0	0.0702122	0.0261285	0.0172922	0.00562716	0.00594462	0	0.147901	0.113522	0.082228	0.0527844	0.0206367	0.00706441
ENSMUSG00000025588.4	Nat1	protein_coding	chr8	67480921	67492104	+	11184	0	0	0	0.0593012	0	0	0	0.0608813	0	0	0	0	0	0.141219	0	0	0.264311	0.0792809	0.0616835	0	0	0	0	0	0	0.0296506	0	0.0304407	0	0	0.0706095	0	0.171796	0.0308418	0	0
ENSMUSG00000025591.6	Tma16	protein_coding	chr8	66473118	66486530	-	13413	1.74706	1.27389	0.343605	0.395572	0.589332	0.606846	0.120671	0.152292	0	0.135645	0	0	0.622399	1.64851	0.553628	2.2725	1.24886	0.594952	0.617194	0.238531	0.226812	0.275345	0.0380757	0.154747	1.51047	0.369589	0.598089	0.136482	0.0678223	0	1.13546	1.41306	0.921906	0.427862	0.251079	0.0964116
ENSMUSG00000025592.17	Dach2	protein_coding	chrX	113297510	113836386	+	538877	0.0321413	0.0317081	0.0104531	0.00738453	0.0190695	0.0137316	0.00600718	0.00379064	0	0.00337628	0	0.0011447	0.0216887	0.0234472	0.0137802	0.0226256	0.0292564	0.0164542	0.00896137	0.00692672	0.00423413	0.00274141	0	0.00192588	0.0319247	0.00891883	0.0164006	0.00489891	0.00168814	0.000572351	0.0225679	0.0182029	0.0228553	0.00794405	0.00348777	0.000962941
ENSMUSG00000025597.13	Klhl4	protein_coding	chrX	114474333	114560829	+	86497	0	0	0.00592028	0	0	0	0	0	0	0	0	0	0	0.0182595	0	0.023493	0.0227835	0	0.0239269	0	0.00879288	0	0	0	0	0.00296014	0	0	0	0	0.00912975	0.0117465	0.0113917	0.0119634	0.00439644	0
ENSMUSG00000025602.13	Zfp202	protein_coding	chr9	40192316	40213604	+	21289	0.478574	0.141637	0.144324	0.155767	0.129957	0.0695163	0.0253427	0	0	0	0	0	0.705849	0.556412	0.139524	0.763613	0.647983	0.458145	0	0.125237	0.0357254	0	0	0.0162496	0.310106	0.150046	0.0997365	0.0126714	0	0	0.63113	0.451569	0.553064	0.0626187	0.0178627	0.00812481
ENSMUSG00000025607.15	Copg2	protein_coding	chr6	30747554	30896794	-	149241	0.286725	0.303064	0.109801	0.102212	0.164195	0.0942057	0.0289208	0.045624	0.0143981	0.0487641	0.0515679	0	0.108147	0.169325	0.149272	0.204241	0.16506	0.112884	0.0369801	0.0357299	0.0407694	0.00989863	0.0205323	0.0394057	0.294895	0.106006	0.1292	0.0372724	0.0315811	0.0257839	0.138736	0.176756	0.138972	0.036355	0.025334	0.029969
ENSMUSG00000025608.9	Podxl	protein_coding	chr6	31519488	31563981	-	44494	0.0915932	0	0.0345274	0.0149059	0.0177658	0.0166307	0.0727543	0.0612124	0	0.0136303	0	0	0.0250168	0.141987	0.033379	0.0913413	0.0221457	0.059784	0.0155047	0.0719067	0.0170935	0.0830046	0	0	0.0457966	0.0247166	0.0171982	0.0669834	0.00681516	0	0.0835019	0.0623601	0.0409649	0.0437057	0.050049	0
ENSMUSG00000025609.15	Mkln1	protein_coding	chr6	31398735	31516811	+	118077	0.578115	0.791641	0.242866	0.275227	0.401672	0.213071	0.0319846	0.0749651	0.0400359	0.0410896	0.0200548	0.0104483	0.74001	0.568478	0.427649	0.86909	0.634219	0.570708	0.0934805	0.09032	0.0901769	0.0250224	0.038927	0.0585953	0.684878	0.259047	0.307372	0.0534749	0.0405627	0.0152516	0.654244	0.64837	0.602463	0.0919003	0.0575996	0.0487612
ENSMUSG00000025610.7	Map3k7cl	protein_coding	chr16	87553330	87595336	+	42007	0	0	0	0	0	0	0	0	0	0	0	0	0.0662448	0.0751966	0.0353551	0.0483746	0.281482	0.0422157	0	0.012694	0	0	0	0	0	0	0	0	0	0	0.0707207	0.0418649	0.161849	0.00634699	0	0
ENSMUSG00000025612.5	Bach1	protein_coding	chr16	87698945	87733346	+	34402	1.00693	0.934925	0.506103	0.751869	0.505505	0.516225	0.156829	0.158339	0.0249844	0	0	0	1.11627	1.97413	1.0361	1.53578	1.40347	1.08251	0.621648	0.496005	0.176864	0.193238	0.0148453	0.040223	0.970928	0.628986	0.510865	0.157584	0.0124922	0	1.5452	1.28594	1.24299	0.558826	0.185051	0.0275342
ENSMUSG00000025613.13	Cct8	protein_coding	chr16	87483326	87495873	-	12548	9.01266	8.09016	3.95859	4.7041	5.26015	4.2459	2.4938	2.82169	3.2879	5.1715	3.25536	3.6378	4.52407	5.09766	3.31404	4.37248	5.96802	3.6038	3.90346	4.67453	4.12161	3.11986	3.05254	3.44615	8.55141	4.33135	4.75302	2.65775	4.2297	3.44658	4.81086	3.84326	4.78591	4.28899	3.62073	3.24934
ENSMUSG00000025616.14	Usp16	protein_coding	chr16	87454703	87483517	+	28815	0.777873	0.941793	0.355431	0.506367	0.397773	0.616317	0	0.0945197	0.0745716	0.0631408	0.0410899	0	0.888469	0.904389	0.721579	1.19886	0.88909	0.615427	0.502767	0.0925275	0.158367	0.230705	0.070895	0.0480219	0.859833	0.430899	0.507045	0.0472599	0.0688562	0.020545	0.896429	0.96022	0.752259	0.297647	0.194536	0.0594584
ENSMUSG00000025626.16	Phf6	protein_coding	chrX	52912266	52956943	+	44678	0.34206	0.427435	0.137541	0.148446	0.256543	0.14906	0.0483031	0.0304802	0	0.0950193	0.0132504	0	0.137026	0.0883764	0.23269	0.159189	0.0661635	0.0992297	0.262495	0.0477404	0.119162	0	0.0228618	0.0309717	0.384748	0.142993	0.202801	0.0393916	0.0475096	0.00662522	0.112701	0.19594	0.0826966	0.155118	0.0595808	0.0269167
ENSMUSG00000025630.8	Hprt	protein_coding	chrX	52988137	53021659	+	33523	1.48922	1.1993	0.488822	0.553957	0.778139	0.375247	0.337975	0.345293	0.166657	0.379913	0.317873	0.220811	0.813498	1.31918	1.15187	1.00018	0.940585	0.899294	0.288105	0.302225	0.294939	0.330508	0.3961	0.412777	1.34426	0.521389	0.576693	0.341634	0.273285	0.269342	1.06634	1.07603	0.919939	0.295165	0.312724	0.404438
ENSMUSG00000025644.10	Gm7628	antisense	chr9	109093844	109097796	-	3953	0	0	0	0.167778	0	0	0	0	0	0	0	0	0.140792	0	0	0.257029	0	0	0	0	0.1924	0	0	0	0	0.0838888	0	0	0	0	0.0703958	0.128514	0	0	0.0962001	0
ENSMUSG00000025645.8	Ccdc51	protein_coding	chr9	109082493	109092489	+	9997	0.815314	0.10054	0.153672	0.132685	0.197677	0.296075	0.0539683	0	0.0429885	0	0	0.0617039	1.61448	1.73785	3.56546	1.52451	2.06986	2.12866	0.621068	0.640075	0.0760786	0.0738863	0	0	0.457927	0.143178	0.246876	0.0269842	0.0214943	0.0308519	1.67616	2.54499	2.09926	0.630572	0.0749824	0
ENSMUSG00000025646.9	Atrip	protein_coding	chr9	109057933	109074124	-	16192	0.503378	0.496592	0.506015	0.696321	0.512596	0.137098	0.0666405	0.168206	0.0796238	0.0374547	0.0365615	0.0380962	0.75618	0.877874	1.28411	0.878489	1.09538	0.711883	0.426055	0.362253	0.422741	0.0912353	0.0630817	0.0427295	0.499985	0.601168	0.324847	0.117423	0.0585393	0.0373288	0.817027	1.0813	0.903629	0.394154	0.256988	0.0529056
ENSMUSG00000025647.16	Shisa5	protein_coding	chr9	109038565	109057777	+	19213	0.318171	0.575451	0.399797	0.138078	0.349711	0.269597	0.168486	0.0354394	0.22368	0.252524	0.0616253	0	0.492444	0.411022	0.695699	0.264414	0.256428	0.369199	0.323157	0.305293	0.237514	0.269114	0.18607	0.144043	0.446811	0.268938	0.309654	0.101963	0.238102	0.0308126	0.451733	0.480056	0.312813	0.314225	0.253314	0.165057
ENSMUSG00000025648.18	Pfkfb4	protein_coding	chr9	108991778	109032228	+	40451	0.226682	0.273322	0.265848	0.180353	0.127019	0.0365858	0	0	0	0.0149926	0.0292701	0	0.509068	0.449013	0.293721	0.351648	0.389746	0.328797	0.0511633	0.0395468	0.0752078	0.0730406	0	0.0171041	0.250002	0.223101	0.0818026	0	0.00749632	0.0146351	0.47904	0.322684	0.359271	0.045355	0.0741242	0.00855203
ENSMUSG00000025650.13	Col7a1	protein_coding	chr9	108953586	108984875	+	31290	0	0.0321222	0.0327317	0	0.0126314	0.0236486	0	0.0652825	0.0137346	0	0	0.0197141	0.533604	0.555236	0.42718	0.584488	0.377891	0.425061	0.220476	0.204501	0.14584	0.259669	0.114253	0.210061	0.0160611	0.0163658	0.01814	0.0326413	0.00686731	0.00985704	0.54442	0.505834	0.401476	0.212488	0.202755	0.162157
ENSMUSG00000025651.14	Uqcrc1	protein_coding	chr9	108936633	108949623	+	12991	1.64695	2.47581	1.73442	1.73579	1.795	1.87968	1.57816	1.31032	1.52173	1.44719	0.956975	1.37701	1.54228	1.45891	0.91458	1.09495	1.36528	1.1603	0.584139	1.35454	0.995265	1.81945	1.10075	1.35808	2.06138	1.7351	1.83734	1.44424	1.48446	1.16699	1.5006	1.00476	1.26279	0.969338	1.40736	1.22942
ENSMUSG00000025652.6	Tmem89	protein_coding	chr9	108914619	108915563	+	945	0	0	0	0	0	0	0	0	0	0	0	0	0	0	0	0	0	0	0	0	0	0	0	0	0	0	0	0	0	0	0	0	0	0	0	0
ENSMUSG00000025656.17	Arhgef9	protein_coding	chrX	95048935	95196856	-	147922	0	0	0	0	0.00801576	0	0	0	0	0	0	0	0.0451494	0.0480474	0.0502009	0.0480811	0.0333064	0.0179827	0.00466373	0.0180242	0.0102832	0.00499345	0.00345256	0.00701595	0	0	0.00400788	0	0	0	0.0465984	0.049141	0.0256445	0.011344	0.00763834	0.00523426
ENSMUSG00000025658.16	Cnksr2	protein_coding	chrX	157821436	158043294	-	221859	0.0137768	0.0271822	0	0	0.00712589	0.0066706	0	0	0	0	0	0	0.03512	0.0071189	0	0.00915929	0.0222067	0.0199829	0.0248759	0	0	0	0	0	0.0204795	0	0.00689824	0	0	0	0.0211194	0.00457964	0.0210948	0.012438	0	0
ENSMUSG00000025665.16	Rps6ka6	protein_coding	chrX	111388192	111537959	-	149768	0.156464	0.221465	0.0718032	0.0531402	0.0765306	0.0543482	0.0432286	0.0500098	0.0373032	0.0850369	0.0316224	0.0205936	0.0631732	0.079092	0.0396657	0.156033	0.144742	0.0651237	0.03685	0.060527	0.0710954	0.0295914	0.0409201	0.039267	0.188964	0.0624717	0.0654394	0.0466192	0.0611701	0.026108	0.0711326	0.0978496	0.104933	0.0486885	0.0503434	0.0400935
ENSMUSG00000025666.16	Tmem47	protein_coding	chrX	81070698	81097872	+	27175	0.4499	0.184932	0.226128	0.0976228	0.232705	0.108919	0.0595608	0.050112	0.0316288	0.0223171	0	0	0.102401	0.0581193	0.109304	0.149554	0.108778	0.0326284	0.0253861	0.117734	0.11195	0	0	0.02546	0.317416	0.161876	0.170812	0.0548364	0.0269729	0	0.0802601	0.129429	0.0707034	0.07156	0.0559748	0.01273
ENSMUSG00000025701.12	Alox5	protein_coding	chr6	116410077	116461178	-	51102	0	0.0196686	0	0	0	0	0	0.0266485	0	0	0	0	0.0762366	0.04636	0	0	0.019282	0.0347022	0.0134998	0	0	0	0	0	0.00983428	0	0	0.0133243	0	0	0.0612983	0	0.0269921	0.00674992	0	0
ENSMUSG00000025702.15	Marchf8	protein_coding	chr6	116338024	116409540	+	71517	0.470121	0.252973	0.0930845	0.139105	0.149214	0.175894	0.0150879	0.0190415	0	0.00848004	0.0248334	0.00862527	0.3035	0.26501	0.145366	0.312552	0.399558	0.185972	0.0675235	0.0447364	0.0319039	0.0619691	0	0.00967429	0.361547	0.116095	0.162554	0.0170647	0.00424002	0.0167293	0.284255	0.228959	0.292765	0.05613	0.0469365	0.00483714
ENSMUSG00000025716.14	Myo3a	protein_coding	chr2	22227503	22618252	+	390750	0.033896	0.0205779	0.00524209	0.0135785	0.0101148	0.00189371	0.00138073	0.00174254	0.00329947	0	0.00151504	0.00157864	0.0170917	0.0444615	0.0266056	0.0520044	0.0554772	0.05446	0.014124	0.0218344	0.00973203	0.00945158	0.00522799	0.00265595	0.027237	0.0094103	0.00600425	0.00156164	0.00164974	0.00154684	0.0307766	0.039305	0.0549686	0.0179792	0.0095918	0.00394197
ENSMUSG00000025722.16	Wdr73	protein_coding	chr7	80890723	80901269	-	10547	0.579598	2.00125	1.50514	1.06901	1.16169	0.912066	0.306924	0.129117	0.0407468	0.115003	0.05613	0	1.89966	2.54572	0.563255	1.92668	1.21452	1.26104	1.30818	1.06172	0.793224	0.350166	0.0484223	0.163998	1.29042	1.28707	1.03688	0.21802	0.0778748	0.028065	2.22269	1.24497	1.23778	1.18495	0.571695	0.10621
ENSMUSG00000025723.12	Nmb	protein_coding	chr7	80902227	80905076	-	2850	0.357487	0	0	0	0	0	0	0	0	0	0	0	0.19528	1.10835	0.52111	0	0.345737	0.62223	0.242059	0.1871	0	0.259172	0.179196	0.364145	0.178743	0	0	0	0	0	0.651813	0.260555	0.483983	0.21458	0.129586	0.271671
ENSMUSG00000025724.12	Sec11a	protein_coding	chr7	80904889	80947780	-	42892	0.783867	1.2654	0.382047	0.46388	0.405445	0.552059	0.213836	0.0634987	0.0500975	0.0848364	0.0138022	0.0143816	0.67473	0.791685	0.173128	1.01859	0.689185	0.62017	0.0643354	0.223777	0.212783	0.223872	0.0595344	0.0806533	1.02463	0.422964	0.478752	0.138667	0.0674669	0.0140919	0.733208	0.595861	0.654677	0.144056	0.218328	0.0700938
ENSMUSG00000025726.11	Slc28a1	protein_coding	chr7	81114799	81170416	+	55618	0.201503	0.198787	0.0920721	0.0715479	0.120806	0.159653	0.0679034	0.0244848	0.0540885	0.0436166	0	0	0.250166	0.312369	0.320435	0.328826	0.318895	0.302903	0.0744221	0.143812	0.082048	0.0531224	0	0.0124398	0.200145	0.08181	0.14023	0.0461941	0.0488525	0	0.281267	0.32463	0.310899	0.109117	0.0675852	0.00621989
ENSMUSG00000025727.8	A930017K11Rik	protein_coding	chr17	25946387	25952565	-	6179	0	0	0	0	0	0	0	0	0	0	0	0	0	0	0	0	0	0.430495	0	0	0	0	0	0	0	0	0	0	0	0	0	0	0.215248	0	0	0
ENSMUSG00000025728.16	Pigq	protein_coding	chr17	25926421	25944936	-	18516	0.990444	1.19422	0.497816	0.537285	1.00324	1.07902	0.582763	0.698695	0.39457	0.425798	0.063945	0.133259	0.871674	0.639741	0.641678	1.04259	1.01111	0.957742	0.484353	1.06555	0.57506	0.359028	0.330985	0.448397	1.09233	0.517551	1.04113	0.640729	0.410184	0.0986018	0.755708	0.842136	0.984425	0.774952	0.467044	0.389691
ENSMUSG00000025730.14	Rab40c	protein_coding	chr17	25882114	25919727	-	37614	1.32725	0.908531	0.258671	0.282118	0.367769	0.37378	0.143436	0.0181022	0	0.0161234	0.0472167	0	0.754612	0.7978	0.868655	1.08049	0.602517	0.825057	0.165067	0.0567061	0.0606602	0.117824	0.0135776	0.0183941	1.11789	0.270395	0.370774	0.0807693	0.00806172	0.0236084	0.776206	0.974571	0.713787	0.110886	0.0892423	0.0159859
ENSMUSG00000025731.16	Mettl26	protein_coding	chr17	25875074	25877169	+	2096	0.972173	0.479534	0.244316	0.316424	0	0	0	0	0.205036	0	0.564888	0.2943	0.796587	0	0	0.48475	1.41033	0	0.329136	0.254406	0	0.70481	0	0.165047	0.725853	0.28037	0	0	0.102518	0.429594	0.398294	0.242375	0.705165	0.291771	0.352405	0.0825234
ENSMUSG00000025732.6	Mcrip2	protein_coding	chr17	25863698	25868764	-	5067	0.402146	0.198362	0.101063	0.654455	0	0.146036	0	0.134379	0	0	0	0	0.109838	0	0.293105	0	0	0.174991	0	0	0	0	0	0.0682727	0.300254	0.377759	0.0730182	0.0671893	0	0	0.054919	0.146553	0.0874953	0	0	0.0341364
ENSMUSG00000025733.17	Rhot2	protein_coding	chr17	25838457	25844851	-	6395	0.318635	0.78585	0.640609	0.93339	0.185412	0.925681	0.168732	0	0.268808	0.189669	0	0	1.04434	0.37046	0.232238	0.476639	0.308163	0.415955	0.539381	0.25015	0.594651	0.346509	0.399304	0.486856	0.552243	0.786999	0.555546	0.0843661	0.229238	0	0.707402	0.354439	0.362059	0.394765	0.47058	0.44308
ENSMUSG00000025735.13	Rhbdl1	protein_coding	chr17	25834465	25837295	-	2831	0	0	0	0	0	0	0	0	0	0	0	0	0	0	0	0	0	0	0	0	0	0	0	0	0	0	0	0	0	0	0	0	0	0	0	0
ENSMUSG00000025736.15	Jmjd8	protein_coding	chr17	25828867	25831843	+	2977	0	0.675245	1.2041	1.55948	1.19487	1.49137	0.54369	1.37231	0.433076	0	0.198859	0.828826	0.934748	0.795797	0	2.38907	0.330988	0.595685	0.926931	0.716474	0.255478	0	0.171552	0.581018	0.337623	1.38179	1.34312	0.958002	0.216538	0.513842	0.865273	1.19453	0.463336	0.821703	0.127739	0.376285
ENSMUSG00000025737.5	Wdr24	protein_coding	chr17	25823627	25828730	+	5104	0.998077	1.18155	1.0033	1.94913	1.39386	1.73973	0.317117	0.667023	0.1684	0.118822	0	0	1.41754	0.618884	0.872941	1.7916	1.15833	2.08466	0.540649	0.835793	0.894073	2.17077	0	0.406667	1.08981	1.47622	1.56679	0.49207	0.143611	0	1.01821	1.33227	1.6215	0.688221	1.53242	0.203333
ENSMUSG00000025738.8	Fbxl16	protein_coding	chr17	25809085	25821255	+	12171	0.0837102	0	0.0420743	0.0544922	0.0649471	0	0.132985	0	0	0.0996577	0	0	0.137182	0.259534	0.122025	0.33392	0.0809589	0.509961	0.170044	0.175248	0.0624894	0	0.0419612	0.0568463	0.0418551	0.0482833	0.0324736	0.0664927	0.0498289	0	0.198358	0.227972	0.29546	0.172646	0.0312447	0.0494037
ENSMUSG00000025739.13	Gng13	protein_coding	chr17	25717171	25719406	+	2236	0	0	0	0	0	0	0	0	0	0	0	0	0	0	1.32841	0.908797	0	0	0	0.238478	0	0	0	0	0	0	0	0	0	0	0	1.1186	0	0.119239	0	0
ENSMUSG00000025742.5	Prps2	protein_coding	chrX	167346322	167382749	-	36428	0.055937	0.165549	0.05623	0.163858	0.151897	0.0203131	0.0148106	0.0186916	0.0117974	0.0832419	0.0325026	0	0.366673	0.195105	0.163079	0.0557832	0.486887	0.194724	0.26513	0.190295	0.167027	0.162214	0.0841182	0.0284895	0.110743	0.110044	0.086105	0.0167511	0.0475197	0.0162513	0.280889	0.109431	0.340806	0.227713	0.164621	0.0563038
ENSMUSG00000025743.14	Sdc3	protein_coding	chr4	130792537	130826319	+	33783	0.0603165	0.0892552	0.0151581	0.0392638	0.046797	0.0219035	0.079851	0	0.0254421	0.0359037	0	0	0.0329485	0.0467511	0	0.0300753	0	0.0262463	0.0204206	0.0631366	0.022513	0.0437286	0.0151174	0.01024	0.0747859	0.027211	0.0343502	0.0399255	0.0306729	0	0.0398498	0.0150377	0.0131231	0.0417786	0.0331208	0.0126787
ENSMUSG00000025745.12	Hadha	protein_coding	chr5	30118304	30155162	-	36859	0.635754	0.490839	0.194504	0.341878	0.321687	0.381436	0.161012	0.129311	0.186551	0.13163	0.0803064	0.100413	1.02676	0.814142	0.64469	1.10262	0.454461	0.408951	0.673791	0.419541	0.28888	0.420832	0.249404	0.290949	0.563297	0.268191	0.351562	0.145161	0.159091	0.0903597	0.920451	0.873654	0.431706	0.546666	0.354856	0.270176
ENSMUSG00000025746.11	Il6	protein_coding	chr5	30013114	30019981	+	6868	0	0	0	0	0	0	0	0	0	0	0	0	0	0	0	0	0	0	0	0	0	0	0	0	0	0	0	0	0	0	0	0	0	0	0	0
ENSMUSG00000025747.12	Tyms	protein_coding	chr5	30058202	30073617	-	15416	1.98269	1.49957	0.697575	0.645328	0.794778	0.575998	0.384973	0.574186	0.278773	0.196701	0.230411	0.320111	0.758143	1.22942	0.578035	1.12043	0.319587	0.920267	0.358001	0.311308	0.197343	0.23957	0	0.134641	1.74113	0.671452	0.685388	0.479579	0.237737	0.275261	0.99378	0.849234	0.619927	0.334655	0.218456	0.0673206
ENSMUSG00000025754.11	Agbl1	protein_coding	chr7	76229887	77124698	+	894812	0	0	0.000572284	0	0.00132509	0.0016539	0	0	0	0	0	0	0.00497578	0.00529517	0	0.00227095	0.00440473	0.00396364	0.00539675	0.00178776	0.00169993	0.00165094	0	0.000386604	0	0.000286142	0.0014895	0	0	0	0.00513547	0.00113547	0.00418418	0.00359226	0.00167543	0.000193302
ENSMUSG00000025757.13	Hspa4l	protein_coding	chr3	40745382	40796103	+	50722	0.0803467	0.0198159	0	0.0261514	0	0	0.0319105	0	0	0.0119567	0.023343	0	0.0987528	0.0311382	0.0292805	0.14022	0.038853	0.0174811	0.013601	0.0105129	0.0749732	0.0145625	0	0	0.0500813	0.0130757	0	0.0159553	0.00597834	0.0116715	0.0649455	0.0847503	0.0281671	0.0120569	0.0447679	0
ENSMUSG00000025758.10	Plk4	protein_coding	chr3	40800019	40816883	+	16865	1.51028	0.715164	0.516186	0.786511	0.726493	0.52651	0.319906	0.12112	0.0764464	0.0359601	0	0	1.18801	1.59204	0.96868	1.98809	0.876387	0.788625	0.368148	0.75883	0.0901937	0.218986	0	0.0205122	1.11272	0.651348	0.626501	0.220513	0.0562032	0	1.39002	1.47839	0.832506	0.563489	0.15459	0.0102561
ENSMUSG00000025759.11	Mfsd8	protein_coding	chr3	40818103	40846886	-	28784	0.141584	0.0349188	0.0177907	0.0230415	0.164773	0.0514151	0	0	0	0	0.0205671	0	0.270695	0.384094	0.257984	0.635375	0.171163	0.215632	0.0958683	0.0185254	0.0264229	0	0	0	0.0882513	0.0204161	0.108094	0	0	0.0102835	0.327394	0.44668	0.193397	0.0571969	0.0132115	0
ENSMUSG00000025762.16	Larp1b	protein_coding	chr3	40949828	41040234	+	90407	0.0901556	0.0222351	0.0623066	0.022008	0.0568326	0.0409242	0.0656447	0	0.00950714	0.00670819	0.0065482	0	0.104653	0.148493	0.0985652	0.168577	0.152587	0.0686533	0.0457842	0.0412872	0.084126	0.106212	0	0.0076529	0.0561953	0.0421573	0.0488784	0.0328223	0.00810766	0.0032741	0.126573	0.133571	0.11062	0.0435357	0.0951691	0.00382645
ENSMUSG00000025764.14	Jade1	protein_coding	chr3	41555731	41616864	+	61134	9.33276	9.61797	2.72235	2.79897	2.50198	1.85191	0.37066	0.256169	0.140595	0.138884	0.116204	0.161443	4.54277	5.54159	4.05703	4.65355	3.0624	2.72672	0.891478	0.968188	0.311021	0.265811	0.100247	0.107515	9.47536	2.76066	2.17695	0.313414	0.139739	0.138824	5.04218	4.35529	2.89456	0.929833	0.288416	0.103881
ENSMUSG00000025766.14	D3Ertd751e	protein_coding	chr3	41742611	41803320	+	60710	0.0503461	0.115891	0.0168699	0.0436979	0.0325511	0	0.0177737	0	0	0	0	0	0.174179	0.260154	0.097853	0.334718	0.227226	0.219077	0.06818	0.122967	0.100222	0.0486668	0.0420614	0.0227928	0.0831184	0.0302839	0.0162756	0.00888686	0	0	0.217166	0.216285	0.223152	0.0955733	0.0744443	0.0324271
ENSMUSG00000025774.14	Crisp4	protein_coding	chr1	18115191	18145902	-	30712	0	0	0	0	0	0	0	0	0	0	0	0	0	0	0	0	0	0	0	0	0	0	0	0	0	0	0	0	0	0	0	0	0	0	0	0
ENSMUSG00000025776.13	Crispld1	protein_coding	chr1	17727045	17766344	+	39300	0	0	0	0	0.0100569	0	0	0	0	0	0	0	0.0141615	0.0200941	0.0377904	0.0258533	0.0250725	0.0225618	0	0.040705	0	0	0	0	0	0	0.00502844	0	0	0	0.0171278	0.0318219	0.0238172	0.0203525	0	0
ENSMUSG00000025777.8	Gdap1	protein_coding	chr1	17145362	17164271	+	18910	0	0.0531519	0	0	0	0	0	0	0	0	0	0	0	0.125282	0	0	0.0521074	0	0	0.0563972	0	0	0	0	0.026576	0	0	0	0	0	0.0626412	0	0.0260537	0.0281986	0	0
ENSMUSG00000025779.10	Ly96	protein_coding	chr1	16688051	16709611	+	21561	0	0	0	0.0307604	0.0733242	0	0	0	0	0	0	0	0.103251	0	0.0688819	0.282743	0.0457006	0	0	0	0	0.0342582	0.0473735	0	0	0.0153802	0.0366621	0	0	0	0.0516255	0.175812	0.0228503	0	0.0171291	0.0236867
ENSMUSG00000025780.7	Itih5	protein_coding	chr2	10153571	10256529	+	102959	0	0	0	0	0	0	0	0	0	0	0	0	0.0162166	0.02301	0.0144248	0.00986835	0	0	0	0	0	0	0	0.00335996	0	0	0	0	0	0	0.0196133	0.0121466	0	0	0	0.00167998
ENSMUSG00000025781.14	Atp5c1	protein_coding	chr2	10056016	10080510	-	24495	1.9965	2.05165	0.898948	0.676898	0.935851	0.543759	0.462541	0.472555	0.438616	0.668488	0.410861	0.554022	1.36325	1.41852	0.727575	1.57621	0.724079	0.868759	0.563273	0.413614	0.403644	0.572941	0.354442	0.409561	2.02407	0.787923	0.739805	0.467548	0.553552	0.482442	1.39089	1.15189	0.796419	0.488444	0.488292	0.382002
ENSMUSG00000025782.12	Taf3	protein_coding	chr2	9914552	10048596	-	134045	0.448442	0.532376	0.133709	0.153381	0.153324	0.110406	0.0201246	0.0304777	0.00961817	0.00904871	0.00441645	0.00460184	0.34046	0.477194	0.343467	0.644284	0.316089	0.29105	0.0720516	0.0994509	0.0170217	0.0495936	0.00380999	0.0206461	0.490409	0.143545	0.131865	0.0253012	0.00933344	0.00450914	0.408827	0.493875	0.303569	0.0857513	0.0333076	0.012228
ENSMUSG00000025783.2	4930412O13Rik	protein_coding	chr2	9881252	9883921	+	2670	0	0	0	0	0	0	0	0	0	0	0	0	0.416891	0	0	0	0	0	0	0	0	0	0	0	0	0	0	0	0	0	0.208445	0	0	0	0	0
ENSMUSG00000025784.5	Clec3b	protein_coding	chr9	123150946	123157432	+	6487	0	0	0	0	0	0	0	0	0	0	0	0	0	0	0.228945	0	0.151896	0	0	0	0	0	0	0	0	0	0	0	0	0	0	0.114472	0.0759481	0	0	0
ENSMUSG00000025785.5	Exosc7	protein_coding	chr9	123113215	123136129	+	22915	1.51169	0.877244	0.581028	0.492028	0.396702	0.710419	0.0941779	0.207998	0.0562631	0.291125	0	0.0538384	0.801489	0.964936	0.324059	0.753768	0.430003	0.580413	0.331161	0.209432	0.232333	0.419041	0.0891485	0.0150966	1.19447	0.536528	0.55356	0.151088	0.173694	0.0269192	0.883212	0.538914	0.505208	0.270296	0.325687	0.0521225
ENSMUSG00000025786.17	Zdhhc3	protein_coding	chr9	123066160	123113205	-	47046	0.866247	0.598199	0.380968	0.451116	0.378047	0.361757	0.103212	0.159203	0.0913481	0.206255	0.0629175	0.0262234	0.354897	0.218213	0.094705	0.496723	0.439833	0.452329	0.219955	0.124678	0.12933	0.172704	0.0434221	0.0955914	0.732223	0.416042	0.369902	0.131207	0.148802	0.0445704	0.286555	0.295714	0.446081	0.172317	0.151017	0.0695068
ENSMUSG00000025787.6	Tgm4	protein_coding	chr9	123034726	123067561	+	32836	0	0.0306098	0.0155953	0	0	0	0.0328616	0	0	0	0	0	0.0338987	0.0240497	0	0.0928282	0	0.0810096	0	0.0324787	0.0463246	0	0	0	0.0153049	0.00779764	0	0.0164308	0	0	0.0289742	0.0464141	0.0405048	0.0162394	0.0231623	0
ENSMUSG00000025789.9	St8sia2	protein_coding	chr7	73939119	74013690	-	74572	0	0	0	0	0.0106001	0	0	0	0	0	0	0	0	0	0	0	0	0	0	0	0	0	0	0	0	0	0.00530005	0	0	0	0	0	0	0	0	0
ENSMUSG00000025790.14	Slco3a1	protein_coding	chr7	74275419	74554780	-	279362	0	0	0.00183306	0	0.00141478	0.00529754	0.00193126	0	0	0	0	0	0	0.00565357	0	0.0145479	0	0	0.00246944	0.00190876	0	0	0	0	0	0.000916529	0.00335616	0.000965632	0	0	0.00282679	0.00727397	0	0.0021891	0	0
ENSMUSG00000025791.18	Pgm1	protein_coding	chr4	99929414	99987294	+	57881	0.0704091	0.121555	0.0265417	0.0229169	0.102426	0.0383528	0.00932122	0.0588187	0.0148496	0.0209557	0	0.0319718	0.173077	0.0955041	0.0513178	0.140431	0.0680949	0.0612759	0.0119187	0.0644884	0.0525601	0.0127614	0	0.041837	0.095982	0.0247293	0.0703895	0.0340699	0.0179026	0.0159859	0.134291	0.0958744	0.0646854	0.0382036	0.0326607	0.0209185
ENSMUSG00000025792.9	Slc25a10	protein_coding	chr11	120491840	120499187	+	7348	0.693275	0.957501	0.766597	0.541556	0.699246	1.30914	0.367121	0.185328	0	0.16507	0.0805666	0.167897	1.21186	2.14942	2.02118	2.76547	1.07278	1.68937	0.657196	0.580551	0.724538	1.10575	0	0.282475	0.825388	0.654076	1.00419	0.276225	0.082535	0.124232	1.68064	2.39333	1.38108	0.618874	0.915144	0.141238
ENSMUSG00000025793.17	Hgs	protein_coding	chr11	120467635	120483979	+	16345	0.498666	0.922395	0.375958	0.202883	0.338532	0.27163	0.132033	0.0416578	0.262928	0.111312	0	0	0.851252	0.869656	0.545181	0.497295	0.964553	0.379733	0.422067	0.587228	0.186126	0.542288	0.156228	0.232812	0.71053	0.289421	0.305081	0.0868456	0.18712	0	0.860454	0.521238	0.672143	0.504648	0.364207	0.19452
ENSMUSG00000025794.9	Rpl14	protein_coding	chr9	120571444	120574654	+	3211	10.4708	10.9557	6.85759	3.92441	6.40058	8.52655	3.02441	4.02897	6.29042	6.98825	6.26848	5.18687	5.02645	4.67276	4.16271	1.58212	3.68241	3.03751	3.43753	4.98196	2.3686	4.60069	2.38575	4.74035	10.7132	5.391	7.46356	3.52669	6.63934	5.72768	4.8496	2.87241	3.35996	4.20974	3.48465	3.56305
ENSMUSG00000025795.8	Rassf3	protein_coding	chr10	121410350	121476347	-	65998	0.077187	0.228439	0.100869	0.0803934	0.0958176	0.0448478	0.0245244	0.0412677	0	0.00918917	0	0	0.143358	0.107689	0.135019	0.169344	0.02986	0.0940444	0.0522643	0.0484775	0.0230479	0.0223837	0	0	0.152813	0.090631	0.0703327	0.0328961	0.00459459	0	0.125523	0.152182	0.0619522	0.0503709	0.0227158	0
ENSMUSG00000025804.5	Ccr1	protein_coding	chr9	123962124	123968692	-	6569	0	0	0	0	0	0	0	0	0	0	0	0	0.0847235	0	0	0	0	0	0	0	0	0	0	0	0	0	0	0	0	0	0.0423618	0	0	0	0	0
ENSMUSG00000025808.17	Ccdc7a	protein_coding	chr8	128734235	129065517	-	331283	0	0.00303397	0.00154577	0	0.00238609	0	0	0	0	0	0	0	0.00671992	0.0047675	0	0.00306697	0	0.00267649	0.00624724	0	0	0	0	0	0.00151699	0.000772884	0.00119305	0	0	0	0.00574371	0.00153349	0.00133825	0.00312362	0	0
ENSMUSG00000025809.15	Itgb1	protein_coding	chr8	128685654	128733200	+	47547	0.985688	0.676453	0.473885	0.516107	0.573564	0.326819	0.15886	0.28641	0.180771	0.280612	0.0498036	0.155683	0.620377	0.53148	0.406064	0.897501	0.580264	0.689992	0.406257	0.325233	0.463882	0.481584	0.322235	0.392888	0.83107	0.494996	0.450192	0.222635	0.230692	0.102743	0.575929	0.651783	0.635128	0.365745	0.472733	0.357561
ENSMUSG00000025810.9	Nrp1	protein_coding	chr8	128358604	128503363	+	144760	0	0	0	0	0	0.0102233	0	0	0	0	0.00408955	0	0.0153785	0.0272761	0	0	0.00680679	0	0	0	0.00525392	0	0	0	0	0	0.00511167	0	0	0.00204477	0.0213273	0	0.00340339	0	0.00262696	0
ENSMUSG00000025812.18	Pard3	protein_coding	chr8	127063893	127612286	+	548394	0.444028	0.388556	0.140069	0.147546	0.0972965	0.0836586	0.00983821	0.026074	0.00783663	0.00663538	0.00215904	0.00224967	0.202974	0.190082	0.178742	0.235299	0.152727	0.171387	0.0415133	0.0311155	0.0208032	0.0175099	0.013038	0.0100931	0.416292	0.143808	0.0904776	0.0179561	0.00723601	0.00220436	0.196528	0.20702	0.162057	0.0363144	0.0191566	0.0115655
ENSMUSG00000025813.14	Homer2	protein_coding	chr7	81600481	81707527	-	107047	0.0475883	0.0845042	0.019135	0.0309782	0.0258452	0.0207376	0.00504004	0.00636073	0	0	0	0	0.0207964	0.0295084	0.0277479	0.00949149	0.0276145	0	0.0128891	0	0.0071049	0	0.00954178	0	0.0660463	0.0250566	0.0232914	0.00570038	0	0	0.0251524	0.0186197	0.0138073	0.00644454	0.00355245	0.00477089
ENSMUSG00000025815.13	Dhtkd1	protein_coding	chr2	5896115	5942792	-	46678	0.829423	0.689046	0.329119	0.269962	0.423364	0.237788	0.115584	0.175045	0.110482	0.0259851	0.0126827	0.0396452	0.751158	0.74439	0.57271	1.04481	0.591067	0.77882	0.4286	0.262745	0.179231	0.142418	0.0765878	0.12599	0.759234	0.29954	0.330576	0.145314	0.0682335	0.026164	0.747774	0.80876	0.684944	0.345673	0.160824	0.101289
ENSMUSG00000025816.15	Sec61a2	protein_coding	chr2	5870987	5895432	-	24446	2.0005	1.97353	0.754116	0.976688	1.39042	0.908082	0.0882797	0.222825	0.0878991	0.0744253	0.121084	0.100933	1.16109	2.00283	1.09355	2.07812	2.01536	1.66846	0.366861	0.436256	0.311118	0.0906456	0.229805	0.226418	1.98701	0.865402	1.14925	0.155552	0.0811622	0.111009	1.58196	1.58584	1.84191	0.401559	0.200882	0.228111
ENSMUSG00000025817.12	Nudt5	protein_coding	chr2	5845019	5871895	+	26877	0.947685	0.822721	0.400112	0.394821	0.499982	0.605695	0.140516	0.152003	0.127918	0.293339	0.286343	0.114755	0.662632	0.94022	0.442062	1.13409	1.06318	0.758774	0.179673	0.277758	0.25468	0.274823	0.152014	0.128712	0.885203	0.397467	0.552838	0.146259	0.210628	0.200549	0.801426	0.788078	0.910979	0.228716	0.264751	0.140363
ENSMUSG00000025821.9	Zfp282	protein_coding	chr6	47877204	47908485	+	31282	0.293125	0.449825	0.18007	0.233216	0.101077	0.118273	0	0	0	0	0	0	0.26687	0.4544	0.0949532	0.324799	0.188994	0.283446	0.110266	0.0852305	0.0486259	0.070837	0.016326	0.0221174	0.371475	0.206643	0.109675	0	0	0	0.360635	0.209876	0.23622	0.0977483	0.0597315	0.0192217
ENSMUSG00000025823.9	Pdia4	protein_coding	chr6	47796141	47813430	-	17290	2.29813	2.26715	0.770055	1.41928	0.914368	0.727555	0.374451	0.39381	0.472259	0.45599	0.582074	0.392446	0.708159	0.63943	0.343589	0.881465	0.512907	0.358979	1.0374	0.647655	0.439883	0.726252	0.354454	0.480192	2.28264	1.09467	0.820961	0.38413	0.464125	0.48726	0.673795	0.612527	0.435943	0.842526	0.583068	0.417323
ENSMUSG00000025825.12	Iscu	protein_coding	chr5	113772748	113778288	+	5541	1.28711	0.725575	0.462089	0.718165	0.356646	0.801263	0	0.614417	0.465356	0.328353	0.213681	0.333976	1.2053	0.427556	0.536063	0.5501	0.533487	1.12015	0.99602	1.44352	0.13726	0.799828	0.184338	0.749189	1.00634	0.590127	0.578955	0.307208	0.396854	0.273828	0.81643	0.543082	0.826818	1.21977	0.468544	0.466764
ENSMUSG00000025838.12	Pramel6	protein_coding	chr2	87506565	87510872	+	4308	0.945995	0	0	0.153952	0.550467	0	0	0	0.0997577	0	0	0	0.258379	1.46647	0	0.707546	0.228726	0	0	0	0	0	0	0	0.472998	0.076976	0.275234	0	0.0498788	0	0.862427	0.353773	0.114363	0	0	0
ENSMUSG00000025839.3	Pramel7	protein_coding	chr2	87489087	87497093	-	8007	0	0.125528	0	0.165661	0.0493613	0	0	0.0850377	0	0	0	0	0.208523	0.197251	0	0.38068	0.369184	0.221475	0	0.0665962	0	0.0922494	0	0	0.062764	0.0828307	0.0246806	0.0425188	0	0	0.202887	0.19034	0.29533	0.0332981	0.0461247	0
ENSMUSG00000025854.15	Fam20c	protein_coding	chr5	138754514	138810077	+	55564	0.0183363	0.0180891	0	0.0358087	0	0	0	0	0	0	0	0	0.0200327	0.0284247	0	0.0182859	0.0886681	0.0159578	0	0.00959679	0	0	0	0	0.0182127	0.0179044	0	0	0	0	0.0242287	0.00914293	0.0523129	0.00479839	0	0
ENSMUSG00000025855.13	Prkar1b	protein_coding	chr5	139017306	139150001	-	132696	0.00767798	0.015149	0.0231546	0	0.0029785	0	0.00813169	0.00513125	0	0	0	0	0.209708	0.392777	0.212652	0.237363	0.11881	0.147004	0.0519886	0.0200924	0.0515842	0.0111328	0.00769744	0.015642	0.0114135	0.0115773	0.00148925	0.00663147	0	0	0.301243	0.225008	0.132907	0.0360405	0.0313585	0.0116697
ENSMUSG00000025856.15	Pdgfa	protein_coding	chr5	138976014	138997370	-	21357	2.67148	3.15315	1.53456	1.67693	1.96165	2.18279	0.631551	1.08398	0.120735	0.141983	0.0554388	0.0866489	1.98051	2.07066	2.22528	1.66509	1.10729	0.913373	0.839845	0.724064	0.42734	0.415025	0.23913	0.0971872	2.91232	1.60574	2.07222	0.857764	0.131359	0.0710438	2.02558	1.94518	1.01033	0.781955	0.421182	0.168159
ENSMUSG00000025857.10	Dnaaf5	protein_coding	chr5	139150223	139186510	+	36288	1.34767	0.80324	0.97371	0.676238	0.522798	0.611744	0.40143	0.168873	0.0710576	0.0668504	0.032628	0.0339977	0.598143	0.718143	0.982251	0.559984	0.787455	0.65973	0.361208	0.293891	0.377261	0.264615	0.0985165	0.104864	1.07545	0.824974	0.567271	0.285151	0.068954	0.0333128	0.658143	0.771118	0.723593	0.327549	0.320938	0.10169
ENSMUSG00000025858.12	Get4	protein_coding	chr5	139252324	139270051	+	17728	1.32182	1.64418	0.722144	1.08492	0.824894	0.793059	0.699966	0.883383	0.5818	0.342096	0.133575	0.591523	1.22436	1.82635	0.83775	1.31819	0.833724	0.950297	0.817195	1.02268	0.729326	0.999965	0.288081	0.722005	1.483	0.903534	0.808977	0.791675	0.461948	0.362549	1.52535	1.07797	0.892011	0.919936	0.864646	0.505043
ENSMUSG00000025860.15	Xiap	protein_coding	chrX	42059679	42109656	+	49978	1.52893	1.62898	0.57379	0.636976	1.1625	0.444175	0.107952	0.204359	0.0257967	0.133482	0.0355358	0.0370275	0.957685	1.02706	0.802341	1.70769	0.926638	0.993516	0.745386	0.650834	0.21305	0.384262	0.173718	0.0484526	1.57896	0.605383	0.80334	0.156155	0.0796391	0.0362817	0.992371	1.25502	0.960077	0.69811	0.298656	0.111085
ENSMUSG00000025862.14	Stag2	protein_coding	chrX	42149317	42277185	+	127869	0.486037	0.526647	0.192229	0.197097	0.234912	0.16782	0.0590706	0.0905242	0.0302482	0.0616574	0.00925952	0.0385928	0.369962	0.419956	0.301983	0.476754	0.369885	0.339779	0.134878	0.150126	0.0892192	0.161743	0.0399401	0.0324649	0.506342	0.194663	0.201366	0.0747974	0.0459528	0.0239262	0.394959	0.389369	0.354832	0.142502	0.125481	0.0362025
ENSMUSG00000025867.8	Cplx2	protein_coding	chr13	54371349	54383917	+	12569	0	0	0	0	0	0	0	0	0	0	0	0	0	0	0	0	0	0	0	0	0	0	0	0	0	0	0	0	0	0	0	0	0	0	0	0
ENSMUSG00000025868.6	Higd2a	protein_coding	chr13	54590207	54591158	+	952	5.35103	2.11156	0	3.48333	1.24549	2.33183	1.13345	2.14568	0.902849	1.27409	0.621852	5.18364	0.58461	1.65903	0	4.26906	1.03503	3.72553	2.89861	2.80061	1.59781	1.55177	4.29168	2.54366	3.7313	1.74166	1.78866	1.63957	1.08847	2.90275	1.12182	2.13453	2.38028	2.84961	1.57479	3.41767
ENSMUSG00000025869.11	Nop16	protein_coding	chr13	54584185	54590090	-	5906	2.07011	3.40367	1.21389	1.12297	1.80687	1.3782	0.63946	0.691734	0.36383	0.205373	0	0	2.92127	4.27875	5.02934	3.26865	2.66942	2.25197	2.21935	1.62517	1.15899	1.00053	0.605311	0.351444	2.73689	1.16843	1.59253	0.665597	0.284602	0	3.60001	4.149	2.4607	1.92226	1.07976	0.478377
ENSMUSG00000025870.10	Arl10	protein_coding	chr13	54575015	54581128	+	6114	0.66656	0.328787	0.335026	0.542382	0.323222	0.605141	0	0	0.0702905	0	0	0	0.273086	0.258324	0.485824	0.498545	0.161163	0.145024	0.112834	0.0872156	0	0	0	0.0565813	0.497674	0.438704	0.464181	0	0.0351452	0	0.265705	0.492185	0.153094	0.100025	0	0.0282906
ENSMUSG00000025871.18	4833439L19Rik	protein_coding	chr13	54551218	54565435	-	14218	1.14653	1.90869	0.324151	0.88629	1.22312	1.19702	1.21428	0.957795	0.392941	0.895753	0.249825	0.0433854	1.52661	0.83313	1.25348	1.00046	1.87118	1.30962	1.06746	0.825094	1.33732	0.727316	0.359199	0.389296	1.52761	0.605221	1.21007	1.08604	0.644347	0.146605	1.17987	1.12697	1.5904	0.946276	1.03232	0.374248
ENSMUSG00000025872.5	Thoc3	protein_coding	chr13	54458837	54468849	-	10013	0.915763	2.40911	1.38084	1.85462	2.1315	1.55191	0.754349	0.884016	0.386278	0.726816	0.354741	0.123211	2.05656	1.26187	1.18659	1.82649	2.16496	1.94816	1.17125	0.905324	0.455742	1.32783	0.510046	0.241842	1.66244	1.61773	1.84171	0.819183	0.556547	0.238976	1.65922	1.50654	2.05656	1.03829	0.891785	0.375944
ENSMUSG00000025873.16	Faf2	protein_coding	chr13	54621784	54664063	+	42280	1.34945	1.2124	0.496584	0.517654	0.43001	0.315028	0.127607	0.0483134	0.0101645	0	0	0	1.21103	1.3448	0.983552	0.913182	1.11866	0.692061	0.326333	0.37836	0.143909	0.174702	0.0362377	0.0736386	1.28093	0.507119	0.372519	0.0879601	0.00508226	0	1.27792	0.948367	0.905359	0.352347	0.159306	0.0549382
ENSMUSG00000025875.14	Tspan17	protein_coding	chr13	54789377	54796776	+	7400	0.275361	0.543299	0	0.3585	0.267051	0.0999954	0.218725	0	0	0.409775	0	0.0833586	0.300837	0.320147	0.200698	0.549208	0.798933	0.95857	0.372902	0.144118	1.13056	0.0998164	0.207044	0.233742	0.40933	0.17925	0.183523	0.109362	0.204888	0.0416793	0.310492	0.374953	0.878752	0.25851	0.615188	0.220393
ENSMUSG00000025876.15	Unc5a	protein_coding	chr13	54949411	55006018	+	56608	0.0179981	0.0177555	0.00904619	0	0.0139639	0	0	0	0	0	0	0	0.0196633	0.0139503	0.0524719	0	0.0348131	0.0156635	0.0365603	0.0188396	0	0	0	0	0.0178768	0.00452309	0.00698197	0	0	0	0.0168068	0.0262359	0.0252383	0.0276999	0	0
ENSMUSG00000025877.14	Hk3	protein_coding	chr13	55005985	55021385	-	15401	0	0	0	0.0430638	0.025663	0	0	0	0	0	0	0	0.0722744	0	0.0964329	0.065972	0.319898	0.115145	0.0447937	0	0	0	0	0	0	0.0215319	0.0128315	0	0	0	0.0361372	0.0812025	0.217522	0.0223969	0	0
ENSMUSG00000025878.16	Uimc1	protein_coding	chr13	55027880	55100300	-	72421	0.787822	0.624537	0.4384	0.402948	0.458428	0.265657	0.037249	0.131627	0.0652755	0.0502451	0	0.00851761	1.42939	1.69016	0.922831	1.6134	1.07486	0.759089	0.238145	0.250342	0.189034	0.0713949	0.0987274	0.0334373	0.70618	0.420674	0.362042	0.0844379	0.0577603	0.0042588	1.55978	1.26812	0.916976	0.244244	0.130215	0.0660823
ENSMUSG00000025880.11	Smad7	protein_coding	chr18	75367529	75395935	+	28407	6.67102	7.74871	3.06455	3.31531	2.30961	2.10995	0.246903	0.407479	0.0756426	0.0853969	0.0833602	0.217148	5.54452	4.5035	4.86219	5.40083	3.46869	2.30979	0.777125	0.619453	0.187415	0.208017	0.125848	0.133957	7.20986	3.18993	2.20978	0.327191	0.0805197	0.150254	5.02401	5.13151	2.88924	0.698289	0.197716	0.129903
ENSMUSG00000025885.18	Myo5b	protein_coding	chr18	74440936	74771493	+	330558	0.00616435	0.00304062	0.00309832	0.00401276	0.00119566	0.00671561	0	0	0.00130009	0.00183468	0	0	0.0235713	0.0286678	0.0179716	0.0461055	0.00894261	0.0268236	0.0125219	0.00806569	0.00230083	0.0201108	0.00154499	0.00418611	0.00460249	0.00355554	0.00395563	0	0.00156738	0	0.0261195	0.0320385	0.0178831	0.0102938	0.0112058	0.00286555
ENSMUSG00000025887.10	Casp12	protein_coding	chr9	5345430	5373032	+	27603	0	0	0	0	0	0	0	0	0	0	0	0	0	0	0.161413	0	0.0356972	0	0	0	0	0	0	0	0	0	0	0	0	0	0	0.0807066	0.0178486	0	0	0
ENSMUSG00000025888.6	Casp1	protein_coding	chr9	5298508	5307290	+	8783	0	0	0	0	0	0	0	0	0	0	0	0	0	0	0	0	0	0	0	0	0	0	0	0	0	0	0	0	0	0	0	0	0	0	0	0
ENSMUSG00000025889.13	Snca	protein_coding	chr6	60731575	60829855	-	98281	0.0207331	0.0409073	0	0	0.0120645	0	0	0	0	0	0	0	0	0	0	0	0.0100259	0	0	0	0	0	0	0	0.0308202	0	0.00603223	0	0	0	0	0	0.00501293	0	0	0
ENSMUSG00000025892.16	Gria4	protein_coding	chr9	4417896	4796234	-	378339	0.00269292	0.021253	0.00541405	0.00175299	0.00104466	0	0	0	0	0	0	0	0	0	0	0	0.00520883	0	0	0.00422824	0	0	0	0	0.0119729	0.00358352	0.00052233	0	0	0	0	0	0.00260441	0.00211412	0	0
ENSMUSG00000025893.8	Kbtbd3	protein_coding	chr9	4309833	4331732	+	21900	0.0930445	0.137685	0.116915	0	0.0541419	0.0337884	0	0	0	0.0553851	0	0	0.762396	0.757243	0.745972	0.742309	0.629905	0.566826	0.346509	0.267835	0.173643	0.0674558	0.0466401	0.0315925	0.115365	0.0584574	0.0439651	0	0.0276926	0	0.759819	0.744141	0.598365	0.307172	0.12055	0.0391163
ENSMUSG00000025894.11	Aasdhppt	protein_coding	chr9	4294793	4309471	-	14679	0.902301	2.32805	0.348857	0.72291	0.834682	0.201639	0.294037	0.3247	0.175662	0.165261	0.0806599	0.126069	1.06161	1.82912	0.607056	1.2459	1.47678	0.966471	0.516967	0.653876	0.829003	0.553515	0.139167	0.117834	1.61518	0.535884	0.518161	0.309369	0.170461	0.103364	1.44537	0.926481	1.22163	0.585421	0.691259	0.128501
ENSMUSG00000025898.6	Cwf19l2	protein_coding	chr9	3403592	3479236	+	75645	0.942806	0.956671	0.243706	0.333169	0.506813	0.254334	0.106984	0.117016	0	0.0641382	0.0234782	0.0326183	0.654807	0.866479	0.549733	0.926782	0.703403	0.621243	0.127677	0.204427	0.0201086	0.0976457	0.0135028	0.0594513	0.949739	0.288437	0.380574	0.112	0.0320691	0.0280483	0.760643	0.738258	0.662323	0.166052	0.0588772	0.0364771
ENSMUSG00000025899.14	Alkbh8	protein_coding	chr9	3335140	3391154	+	56015	0.8003	0.807456	0.265117	0.201282	0.381018	0.184942	0.0577904	0.0486225	0.00767216	0.0433075	0	0.0220246	0.466978	0.662603	0.371191	0.417188	0.42218	0.253268	0.172421	0.0666366	0.0678888	0.0659324	0	0.00617581	0.803878	0.2332	0.28298	0.0532064	0.0254898	0.0110123	0.564791	0.39419	0.337724	0.119529	0.0669106	0.0030879
ENSMUSG00000025900.13	Rp1	protein_coding	chr1	3999557	4409241	-	409685	0	0	0	0	0	0	0	0	0	0	0	0	0.00407544	0.00192757	0	0	0.00240514	0.00216429	0	0	0	0.00180295	0	0	0	0	0	0	0	0	0.0030015	0	0.00228472	0	0.000901474	0
ENSMUSG00000025902.13	Sox17	protein_coding	chr1	4490931	4497354	-	6424	0	0	0	0.206484	0	0	0	0	0	0	0	0	0	0	0	0	0	0	0	0	0	0	0	0	0	0.103242	0	0	0	0	0	0	0	0	0	0
ENSMUSG00000025903.14	Lypla1	protein_coding	chr1	4807788	4848410	+	40623	0	0	0	0	0	0	0	0	0	0	0	0	0	0	0	0	0	0	0	0.0262529	0	0	0	0.0170316	0	0	0	0	0	0	0	0	0	0.0131265	0	0.00851582
ENSMUSG00000025905.14	Oprk1	protein_coding	chr1	5588466	5606131	+	17666	0	0	0	0	0	0	0	0	0	0	0	0	0	0	0	0.115027	0	0	0	0	0	0	0	0	0	0	0	0	0	0	0	0.0575136	0	0	0	0
ENSMUSG00000025907.14	Rb1cc1	protein_coding	chr1	6206197	6276648	+	70452	0.347074	0.470794	0.181715	0.131794	0.31977	0.294087	0.084238	0.106312	0.00609998	0.0516494	0.0252088	0	0.703072	0.717376	0.569173	1.05278	0.853154	0.67962	0.274177	0.317889	0.0971587	0.178233	0.0144981	0.0834745	0.408934	0.156754	0.306929	0.0952748	0.0288747	0.0126044	0.710224	0.810978	0.766387	0.296033	0.137696	0.0489863
ENSMUSG00000025909.16	Sntg1	protein_coding	chr1	8361475	9299878	-	938404	0.00651427	0.00642646	0.0016371	0.000706759	0.00210589	0	0	0.00072559	0	0	0	0	0.0189786	0.00841531	0.0110785	0.0184064	0.0168005	0.0236219	0.00808666	0.00738708	0.00162096	0.0031485	0.00108846	0.000368645	0.00647037	0.00117193	0.00105295	0.000362795	0	0	0.0136969	0.0147424	0.0202112	0.00773687	0.00238473	0.000728555
ENSMUSG00000025911.14	Adhfe1	protein_coding	chr1	9547948	9580673	+	32726	0	0.092138	0	0.040532	0.0241542	0.113055	0	0	0	0.0185317	0	0.018849	0.102038	0.193044	0.0453818	0.0620935	0.180655	0.162564	0.105401	0.016294	0.0464804	0.0225705	0.0312112	0.0317122	0.046069	0.020266	0.0686045	0	0.00926583	0.00942452	0.147541	0.0537376	0.171609	0.0608473	0.0345254	0.0314617
ENSMUSG00000025912.16	Mybl1	protein_coding	chr1	9667415	9700209	-	32795	0.776671	0.551665	0.0780739	0.18201	0.204879	0.13538	0	0.0207622	0.0917302	0.055478	0.0180516	0.0188094	0.814586	0.915032	0.498149	1.17729	0.811236	0.513702	0.126215	0.097558	0.0927651	0.0675689	0	0.0105485	0.664168	0.130042	0.17013	0.0103811	0.0736041	0.0184305	0.864809	0.837721	0.662469	0.111886	0.080167	0.00527425
ENSMUSG00000025915.14	Sgk3	protein_coding	chr1	9798107	9900845	+	102739	0.0892507	0.107614	0.0249217	0.0193663	0.0461638	0.0288095	0.0105028	0.00662744	0	0	0	0.0120082	0.0270856	0.0307457	0.0144557	0.019779	0.0863173	0.0431519	0.0402886	0.0155706	0	0.028758	0	0.00336715	0.0984323	0.022144	0.0374867	0.0085651	0	0.00600408	0.0289156	0.0171173	0.0647346	0.0279296	0.014379	0.00168358
ENSMUSG00000025916.10	Ppp1r42	protein_coding	chr1	9968624	10009136	-	40513	0	0	0	0	0.00975577	0	0	0	0.0212157	0	0	0	0.0137375	0.0779697	0.0366589	0.100317	0.0729655	0.087545	0	0.0131621	0	0	0	0	0	0	0.00487789	0	0.0106079	0	0.0458536	0.068488	0.0802552	0.00658105	0	0
ENSMUSG00000025917.9	Cops5	protein_coding	chr1	10024601	10038168	-	13568	1.7271	1.48158	0.33968	0.439934	0.903029	0.927139	0.596464	0.50184	0.285068	0.53638	0.349058	0.181855	1.02548	1.04765	0.985147	0.673962	1.23459	0.784207	0.559298	0.78602	0.672663	0.435519	0.414048	0.535429	1.60434	0.389807	0.915084	0.549152	0.410724	0.265457	1.03657	0.829554	1.0094	0.672659	0.554091	0.474738
ENSMUSG00000025920.19	Stau2	protein_coding	chr1	16228674	16520112	-	291439	0.0804053	0.0827702	0.0333848	0.0432381	0.0379723	0.0304681	0.0111074	0.00700898	0.0029492	0.00416188	0.00203131	0.00211658	0.0477415	0.0867087	0.0152879	0.104588	0.0574767	0.0699754	0.0189369	0.0146373	0.00521933	0.0202757	0	0.002374	0.0815878	0.0383115	0.0342202	0.00905819	0.00355554	0.00207394	0.0672251	0.059938	0.0637261	0.0167871	0.0127475	0.001187
ENSMUSG00000025921.7	Rdh10	protein_coding	chr1	16105774	16133734	+	27961	0.473691	0.323519	0.109886	0.213477	0.212029	0.158785	0.0192955	0.0243517	0	0	0.0211725	0	0.835988	0.677827	0.371809	0.799427	0.458122	0.412246	0.370088	0.209778	0.217605	0.317002	0.0182651	0.111349	0.398605	0.161681	0.185407	0.0218236	0	0.0105862	0.756907	0.585618	0.435184	0.289933	0.267304	0.0648073
ENSMUSG00000025922.9	Rpl7-ps8	processed_pseudogene	chr15	59210908	59211717	+	810	0	0	0	3.27519	0	0	0	0.840613	0.530563	0	0	0	1.37419	1.94987	3.66707	0	1.21648	0	0	0	0	0	0	0.854168	0	1.63759	0	0.420307	0.265282	0	1.66203	1.83353	0.608241	0	0	0.427084
ENSMUSG00000025925.14	Terf1	protein_coding	chr1	15805646	15844052	+	38407	4.24438	3.68994	1.22665	1.05337	1.78029	1.00185	0.365234	0.319112	0.0335686	0.0789527	0.0308279	0.0481829	2.04321	2.05613	1.97212	2.83062	2.25768	1.84691	0.502937	0.402631	0.435657	0.211551	0.0531892	0.0900716	3.96716	1.14001	1.39107	0.342173	0.0562606	0.0395054	2.04967	2.40137	2.0523	0.452784	0.323604	0.0716304
ENSMUSG00000025927.13	Tfap2b	protein_coding	chr1	19208914	19238576	+	29663	0	0	0	0	0	0	0	0	0	0	0	0	0	0	0	0	0	0	0	0	0	0	0	0	0	0	0	0	0	0	0	0	0	0	0	0
ENSMUSG00000025929.4	Il17a	protein_coding	chr1	20730905	20734496	+	3592	0	0	0	0	0	0	0	0	0	0	0	0	0	0	0	0	0	0	0	0	0	0	0	0	0	0	0	0	0	0	0	0	0	0	0	0
ENSMUSG00000025930.6	Msc	protein_coding	chr1	14753346	14755992	-	2647	1.92451	0.759428	0.386919	0.250557	0.447944	0.559098	0	0	0	0	0	0	0	0.298336	0	0.767688	0	0	0.521245	0	0	0	0	0	1.34197	0.318738	0.503521	0	0	0	0.149168	0.383844	0	0.260623	0	0
ENSMUSG00000025931.15	Paqr8	protein_coding	chr1	20890606	20939650	+	49045	0.373923	0.204935	0.0417646	0.256933	0.0725277	0.135787	0.0440022	0	0	0	0.0241412	0	0.0453909	0.209319	0.272535	0.22788	0.120545	0.16271	0.0281321	0.0326171	0.0310147	0.0150605	0.0104131	0.00705348	0.289429	0.149349	0.104158	0.0220011	0	0.0120706	0.127355	0.250208	0.141627	0.0303746	0.0230376	0.00873328
ENSMUSG00000025932.14	Eya1	protein_coding	chr1	14168954	14310235	-	141282	0.180284	0.142283	0.0616177	0.056332	0.0727349	0.0261876	0	0.00963883	0	0	0	0.00873223	0.129996	0.173275	0.126145	0.129448	0.188308	0.112967	0.0146488	0.0264199	0.021533	0.0104563	0.00361482	0	0.161284	0.0589749	0.0494612	0.00481942	0	0.00436612	0.151635	0.127796	0.150637	0.0205343	0.0159947	0.00180741
ENSMUSG00000025933.15	Tmem14a	protein_coding	chr1	21218575	21230167	+	11593	0.0878838	0	0.0441721	0.0572091	0.204556	0.319143	0.0930771	0	0	0.0523132	0	0	0.192029	0.476829	0	0	0.0849953	0.305935	0	0	0.0656049	0.0637144	0	0	0.0439419	0.0506906	0.26185	0.0465386	0.0261566	0	0.334429	0	0.195465	0	0.0646597	0
ENSMUSG00000025934.15	Gsta3	protein_coding	chr1	21240589	21265661	+	25073	0.0406348	0.0801741	0.0408477	0.132259	0.0472902	0.0590249	0.021518	0	0	0	0	0	0.15538	0.188975	0.236934	0.121569	0.0785986	0.0707276	0	0.0425347	0	0.0589192	0	0.0137972	0.0604045	0.0865532	0.0531576	0.010759	0	0	0.172178	0.179252	0.0746631	0.0212673	0.0294596	0.00689862
ENSMUSG00000025935.10	Tram1	protein_coding	chr1	13564698	13589910	-	25213	2.10128	1.55471	0.649934	0.973281	1.19137	0.939155	0.29958	0.351075	0.494306	0.432967	0.540042	0.269123	0.838808	0.814346	0.88357	1.16864	1.68049	1.12536	0.656679	0.888268	0.844629	0.498033	0.648186	0.548825	1.828	0.811607	1.06526	0.325327	0.463637	0.404582	0.826577	1.02611	1.40292	0.772474	0.671331	0.598505
ENSMUSG00000025936.15	Gm4956	transcribed_unprocessed_pseudogene	chr1	21285246	21298312	-	13067	0	0	0	0	0	0	0	0	0	0	0	0	0	0	0	0	0	0	0	0	0	0	0	0	0	0	0	0	0	0	0	0	0	0	0	0
ENSMUSG00000025937.6	Lactb2	protein_coding	chr1	13623330	13660546	-	37217	1.64253	1.40434	0.564139	0.481153	1.03012	0.457297	0.188456	0.292725	0.0577365	0.0651817	0.111348	0.0662981	1.34587	1.31556	1.03754	1.20121	1.03256	1.11975	0.778528	0.630421	0.265665	0.238162	0.0548899	0.0836564	1.52344	0.522646	0.743707	0.240591	0.0614591	0.0888228	1.33072	1.11938	1.07615	0.704474	0.251914	0.0692732
ENSMUSG00000025938.16	Slco5a1	protein_coding	chr1	12866549	12992650	-	126102	0.0484768	0.0159411	0.036548	0.0262972	0.0626851	0.05868	0	0.00539957	0.003408	0.00480934	0.0234732	0	0.260395	0.375742	0.200217	0.265889	0.367254	0.281257	0.109414	0.118401	0.0603129	0.0937198	0.00809994	0.0137166	0.032209	0.0314226	0.0606825	0.00269979	0.00410867	0.0117366	0.318069	0.233053	0.324256	0.113908	0.0770164	0.0109083
ENSMUSG00000025939.19	Ube2w	protein_coding	chr1	16540790	16619489	-	78700	0.46605	0.421454	0.149657	0.117982	0.261147	0.150438	0.0205663	0.0086518	0.00546069	0.0231182	0	0	0.367732	0.391336	0.339682	0.52932	0.538375	0.461928	0.0964238	0.0948577	0.019328	0.0187711	0.0129786	0	0.443752	0.133819	0.205792	0.014609	0.0142894	0	0.379534	0.434501	0.500152	0.0956408	0.0190495	0.00648932
ENSMUSG00000025940.6	Tmem70	protein_coding	chr1	16665207	16678275	+	13069	0.779583	0.538352	0.35265	0.405984	0.362907	0.622819	0.0825651	0.1042	0.0657672	0	0	0.0471998	0.596196	0.483401	0.11364	0.855183	0.904752	0.678458	0.844586	0.204008	0.232782	0.39563	0	0.0529402	0.658967	0.379317	0.492863	0.0933827	0.0328836	0.0235999	0.539799	0.484412	0.791605	0.524297	0.314206	0.0264701
ENSMUSG00000025945.11	Crygf	protein_coding	chr1	65926520	65928307	+	1788	0	0	0	0	0	0	0	0	0	0	0	0	0	0	0	0	0	0	0	0	0	0	0	0	0	0	0	0	0	0	0	0	0	0	0	0
ENSMUSG00000025946.13	Pth2r	protein_coding	chr1	65282056	65389244	+	107189	0	0.00937692	0	0	0.00737456	0	0	0	0	0	0	0	0.00519222	0.022102	0.0277111	0.0284367	0.0735412	0.0330884	0.012872	0.00497473	0.00709549	0	0	0	0.00468846	0	0.00368728	0	0	0	0.0136471	0.0280739	0.0533148	0.00892336	0.00354774	0
ENSMUSG00000025949.16	Pikfyve	protein_coding	chr1	65186683	65278695	+	92013	1.18478	0.841108	0.37288	0.475725	0.489679	0.402099	0.087953	0.148	0.070059	0.0329555	0.00643391	0.0335199	0.925434	0.901157	0.742477	1.17048	1.03876	0.790188	0.344885	0.446232	0.239707	0.168579	0.0610545	0.0526353	1.01295	0.424302	0.445889	0.117977	0.0515073	0.0199769	0.913295	0.95648	0.914472	0.395559	0.204143	0.0568449
ENSMUSG00000025950.16	Idh1	protein_coding	chr1	65158616	65186500	-	27885	1.05958	0.937159	0.404013	0.356764	0.581125	0.610336	0.232177	0.268598	0.292823	0.456726	0.382143	0.265456	0.319339	0.764633	0.372822	0.473676	0.424035	0.317976	0.197918	0.363331	0.300023	0.185422	0.219778	0.248118	0.998367	0.380389	0.59573	0.250388	0.374775	0.3238	0.541986	0.423249	0.371006	0.280625	0.242722	0.233948
ENSMUSG00000025952.15	Crygc	protein_coding	chr1	65071525	65073689	-	2165	0	0	0	0	0	0	0	0	0	0	0	0	0	0	0	0	0	0	0	0	0	0	0	0	0	0	0	0	0	0	0	0	0	0	0	0
ENSMUSG00000025955.13	Akr1cl	protein_coding	chr1	65012689	65032759	-	20071	0	0.0500774	0	0	0	0	0	0	0	0	0	0	0.083187	0	0	0.0506221	0.14728	0.0883541	0.0687428	0.0797025	0	0	0	0	0.0250387	0	0	0	0	0	0.0415935	0.025311	0.117817	0.0742226	0	0
ENSMUSG00000025956.10	Mettl21a	protein_coding	chr1	64606473	64617242	-	10770	0.378398	0.933243	0.285285	0.431066	0.183489	0.274825	0	0.189665	0	0	0	0	0.671786	0.366619	0.413695	0.566036	0	0.246985	0.192164	0.346579	0	0	0.142259	0.0321205	0.655821	0.358175	0.229157	0.0948324	0	0	0.519202	0.489865	0.123493	0.269371	0	0.0871897
ENSMUSG00000025958.14	Creb1	protein_coding	chr1	64532645	64604548	+	71904	0.850164	0.838704	0.263507	0.276713	0.313313	0.277858	0.0600269	0.0757562	0.0059768	0.0168688	0	0	0.766276	0.823699	0.495715	1.14457	0.89074	0.61657	0.211075	0.266974	0.0634645	0.0205452	0.00710266	0.0288667	0.844434	0.27011	0.295585	0.0678915	0.0114228	0	0.794987	0.820141	0.753655	0.239024	0.0420048	0.0179847
ENSMUSG00000025959.13	Klf7	protein_coding	chr1	64029447	64122282	-	92836	0.14267	0.151573	0.0772245	0.0500084	0.0553456	0.0637654	0	0.0146688	0.00925839	0	0.0127537	0	0.359698	0.229672	0.239966	0.393999	0.297189	0.296081	0.104035	0.0574385	0.016385	0.00795641	0.0110024	0.011179	0.147121	0.0636164	0.0595555	0.0073344	0.0046292	0.00637687	0.294685	0.316982	0.296635	0.0807365	0.0121707	0.0110907
ENSMUSG00000025961.1	4933402D24Rik	protein_coding	chr1	63754907	63769267	-	14361	0	0	0	0	0	0	0	0	0	0	0	0	0.0387542	0	0	0	0	0	0	0	0	0	0	0	0	0	0	0	0	0	0.0193771	0	0	0	0	0
ENSMUSG00000025962.15	Fastkd2	protein_coding	chr1	63730614	63754655	+	24042	1.22894	1.04515	0.489892	0.386205	0.575378	0.523227	0.134645	0.368175	0.0357504	0.201803	0.0492474	0	0.324086	0.75547	0.432416	0.50713	0.327876	0.442564	0.229554	0.487946	0.0949037	0.153615	0.0424848	0.100722	1.13705	0.438049	0.549303	0.25141	0.118777	0.0246237	0.539778	0.469773	0.38522	0.35875	0.124259	0.0716035
ENSMUSG00000025963.5	Mdh1b	protein_coding	chr1	63698819	63730318	-	31500	0	0	0	0	0	0.023491	0	0.0216158	0	0	0	0	0.0353364	0.175488	0	0	0	0.112594	0	0	0	0	0	0	0	0	0.0117455	0.0108079	0	0	0.105412	0	0.056297	0	0	0
ENSMUSG00000025964.15	Adam23	protein_coding	chr1	63445891	63596276	+	150386	0.772329	0.701766	0.405213	0.304301	0.470437	0.383795	0.0574013	0.113191	0.0428653	0.0564583	0.0472387	0.020509	0.14063	0.23105	0.167886	0.256735	0.262086	0.23584	0.0642224	0.0638241	0.0151721	0.0147349	0.013584	0.00920133	0.737047	0.354757	0.427116	0.0852964	0.0496618	0.0338738	0.18584	0.212311	0.248963	0.0640233	0.0149535	0.0113926
ENSMUSG00000025967.16	Eef1b2	protein_coding	chr1	63176825	63180486	+	3662	11.6852	7.13617	8.66995	8.51217	11.9801	10.3054	6.48251	5.57807	7.3934	6.45883	8.40638	6.23255	6.53512	7.11632	5.27229	4.71671	6.99594	4.84258	4.89803	6.11576	8.51526	7.86647	5.02063	5.57355	9.41068	8.59106	11.1427	6.03029	6.92611	7.31946	6.82572	4.9945	5.91926	5.50689	8.19086	5.29709
ENSMUSG00000025968.16	Ndufs1	protein_coding	chr1	63143596	63176833	-	33238	2.29896	1.78413	0.60086	0.578661	0.963177	0.779193	0.373338	0.40971	0.284453	0.419663	0.17811	0.259822	1.27257	1.54432	0.983019	1.31444	1.09688	1.06706	0.290576	0.577547	0.503408	0.444456	0.291939	0.478764	2.04155	0.58976	0.871185	0.391524	0.352058	0.218966	1.40845	1.14873	1.08197	0.434061	0.473932	0.385352
ENSMUSG00000025969.15	Nrp2	protein_coding	chr1	62703285	62818695	+	115411	0.132419	0.0783801	0.0354966	0.0459731	0.0205476	0.0128231	0.0140244	0.00589976	0	0.0105097	0	0	0.14467	0.123164	0.0257369	0.132054	0.179293	0.069145	0.0836849	0.0323423	0.05272	0.0320005	0.0177005	0.00899233	0.105399	0.0407348	0.0166853	0.00996205	0.00525485	0	0.133917	0.0788957	0.124219	0.0580136	0.0423602	0.0133464
ENSMUSG00000025971.6	Maip1	protein_coding	chr1	57406328	57417953	+	11626	1.13925	1.12389	0.748794	0.228187	0.475942	0.700123	0.510471	0.292834	0.0369651	0.0521647	0.0509206	0	0.670195	1.15473	1.1497	0.699147	1.27131	0.838934	0.712061	0.825585	0.261675	0.88947	0.175713	0.148778	1.13157	0.48849	0.588032	0.401652	0.0445649	0.0254603	0.91246	0.924426	1.05512	0.768823	0.575572	0.162245
ENSMUSG00000025977.15	Boll	protein_coding	chr1	55248658	55363469	-	114812	0.00887396	0.0175087	0.0312215	0	0.0172123	0	0	0.00593054	0	0	0	0	0.0484748	0.0343908	0.0646781	0.0265487	0.0429115	0.0308914	0.018026	0.0139333	0	0	0	0.0120523	0.0131913	0.0156108	0.00860615	0.00296527	0	0	0.0414328	0.0456134	0.0369015	0.0159797	0	0.00602616
ENSMUSG00000025978.14	Rftn2	protein_coding	chr1	55170159	55226782	-	56624	0.017993	0.0355009	0.00904363	0.0117128	0.04188	0.0392042	0	0	0	0	0	0	0.0589731	0.139463	0.104914	0.0897177	0.156615	0.109613	0.0121833	0	0.0134317	0.0130447	0.0180386	0.00610939	0.026747	0.0103782	0.0405421	0	0	0	0.0992181	0.0973159	0.133114	0.00609166	0.0132382	0.012074
ENSMUSG00000025979.13	Mob4	protein_coding	chr1	55131231	55154899	+	23669	0.860904	0.934229	0.281259	0.196146	0.21708	0.0312631	0.0455889	0.0863023	0.0544708	0.0256228	0	0.0260617	0.775956	0.700647	0.690219	0.858537	0.499565	0.674308	0.349758	0.360462	0.0963993	0.156036	0.0431543	0.0292313	0.897566	0.238703	0.124171	0.0659456	0.0400468	0.0130308	0.738302	0.774378	0.586936	0.35511	0.126217	0.0361928
ENSMUSG00000025980.14	Hspd1	protein_coding	chr1	55077835	55088243	-	10409	18.5973	17.2844	7.0351	10.3858	13.6694	14.2889	6.79002	7.65346	4.50028	6.35075	3.63995	2.42972	5.026	6.52454	4.4231	6.0519	9.46634	4.59992	6.03113	5.68635	5.33392	6.10271	3.09105	4.6196	17.9408	8.71045	13.9792	7.22174	5.42551	3.03483	5.77527	5.2375	7.03313	5.85874	5.71831	3.85532
ENSMUSG00000025981.13	Coq10b	protein_coding	chr1	55052770	55072702	+	19933	0.66447	0.655513	0.154142	0.266182	0.257767	0.222736	0	0	0	0	0.0296996	0	1.08892	1.347	0.447047	2.08987	0.642631	0.93414	0.311484	0.18726	0.0763114	0.0741124	0.0256213	0	0.659991	0.210162	0.240251	0	0	0.0148498	1.21796	1.26846	0.788386	0.249372	0.0752119	0.0128107
ENSMUSG00000025982.13	Sf3b1	protein_coding	chr1	54985169	55027481	-	42313	3.82849	2.87423	1.00449	1.0972	1.69068	1.50396	0.726791	1.01379	0.467203	1.0033	0.279821	0.204097	1.99928	2.27691	1.08808	2.68939	1.6301	2.07456	1.40214	1.32323	1.95923	1.13468	0.62763	0.989259	3.35136	1.05085	1.59732	0.870291	0.735253	0.241959	2.13809	1.88873	1.85233	1.36268	1.54695	0.808444
ENSMUSG00000025983.11	Ccdc150	protein_coding	chr1	54250683	54368727	+	118045	0	0.00851457	0.00433806	0.00561841	0.00334818	0.012537	0.00914095	0	0	0.00513759	0	0	0.367748	0.30773	0.213883	0.404538	0.33389	0.187784	0.0759735	0.0632412	0.00644295	0.0312864	0.0173056	0.0117222	0.00425729	0.00497824	0.0079426	0.00457047	0.0025688	0	0.337739	0.30921	0.260837	0.0696073	0.0188647	0.0145139
ENSMUSG00000025986.6	Slc39a10	protein_coding	chr1	46807544	46892852	-	85309	0.465773	0.282766	0.144065	0.171037	0.370639	0.260218	0.0822162	0.215501	0.0251882	0.0639816	0.00693951	0	0.156574	0.314734	0.295957	0.369212	0.254108	0.311811	0.234514	0.187519	0.115899	0.0865842	0.071839	0.0932677	0.374269	0.157551	0.315429	0.148859	0.0445849	0.00346976	0.235654	0.332584	0.28296	0.211017	0.101242	0.0825534
ENSMUSG00000025991.8	Cps1	protein_coding	chr1	67123026	67231259	+	108234	0.0188266	0	0	0	0.00365168	0	0	0	0	0	0	0	0.0257104	0	0.0823307	0	0.0273117	0	0.0127477	0.0049267	0	0	0.00943714	0.0127848	0.00941328	0	0.00182584	0	0	0	0.0128552	0.0411653	0.0136558	0.00883721	0	0.011111
ENSMUSG00000025993.10	Slc40a1	protein_coding	chr1	45908068	45926523	-	18456	0	0.0544594	0	0	0.0856601	0	0	0	0	0	0	0	0.0603109	0	0	0	0	0.0480428	0	0	0	0.0800435	0.0276717	0	0.0272297	0	0.04283	0	0	0	0.0301554	0	0.0240214	0	0.0400217	0.0138359
ENSMUSG00000025995.16	Wdr75	protein_coding	chr1	45795166	45823619	+	28454	2.04097	1.55425	0.881853	1.14213	1.1529	0.988216	0.265457	0.287157	0.105725	0.234453	0.0416112	0	1.44741	0.97137	0.730733	1.42832	1.10815	0.654397	0.775841	0.712131	0.641505	0.337469	0.323075	0.364734	1.79761	1.01199	1.07056	0.276307	0.170089	0.0208056	1.20939	1.07953	0.881272	0.743986	0.489487	0.343904
ENSMUSG00000025997.13	Ikzf2	protein_coding	chr1	69531214	69687245	-	156032	0.0326483	0.0450915	0.0196916	0.0170023	0.0227974	0.0094848	0	0.00436383	0	0	0	0	0.0570702	0.131589	0.104702	0.221398	0.126301	0.0397786	0.0574772	0.0136699	0.0194975	0	0.00654622	0	0.0388699	0.0183469	0.0161411	0.00218191	0	0	0.0943296	0.16305	0.0830399	0.0355736	0.00974874	0.00327311
ENSMUSG00000026000.16	Lancl1	protein_coding	chr1	67000517	67038872	-	38356	0.292189	0.235841	0.120158	0.0864565	0.123653	0.192921	0.0281323	0.0710081	0.0224088	0.0948692	0.0617377	0.0804116	0.217651	0.28824	0.348484	0.423834	0.154138	0.462341	0.125902	0.208534	0.0594868	0.0577725	0.0798899	0.0721531	0.264015	0.103307	0.158287	0.0495702	0.058639	0.0710747	0.252946	0.386159	0.308239	0.167218	0.0586296	0.0760215
ENSMUSG00000026003.5	Acadl	protein_coding	chr1	66830839	66863277	-	32439	0.0942233	0.0309844	0.0947169	0.122672	0.0243679	0.045622	0.0997913	0	0.0132481	0	0	0.0380316	0.0857839	0.12172	0.0915665	0.0939642	0.151877	0.0546674	0.0637999	0.131505	0.0234458	0.0227702	0	0.0106643	0.0626039	0.108694	0.034995	0.0498956	0.00662406	0.0190158	0.103752	0.0927654	0.103272	0.0976524	0.023108	0.00533213
ENSMUSG00000026004.15	Kansl1l	protein_coding	chr1	66719248	66817562	-	98315	0.352342	0.224912	0.0729209	0.0742051	0.144723	0.0978443	0.00548768	0.00692566	0	0	0.024086	0.00627426	0.1302	0.345389	0.120849	0.258362	0.260582	0.234487	0.0631523	0.0488138	0	0	0.0103892	0	0.288627	0.073563	0.121284	0.00620667	0	0.0151801	0.237795	0.189606	0.247535	0.055983	0	0.00519462
ENSMUSG00000026005.15	Rpe	protein_coding	chr1	66700831	66719805	+	18975	4.08072	3.60195	0.94456	1.57287	2.64532	1.40389	0.312766	0.538258	0.0679456	0.479421	0.124796	0	2.52243	2.16412	2.50462	3.9624	3.63502	3.08409	1.74512	1.12408	0.841724	0.622833	0.188404	0.237006	3.84133	1.25871	2.0246	0.425512	0.273683	0.0623982	2.34328	3.23351	3.35956	1.4346	0.732279	0.212705
ENSMUSG00000026009.14	Icos	protein_coding	chr1	60977927	61000320	+	22394	0	0	0	0	0	0	0	0	0	0	0	0	0	0	0	0	0	0	0	0	0	0	0	0	0	0	0	0	0	0	0	0	0	0	0	0
ENSMUSG00000026011.13	Ctla4	protein_coding	chr1	60887000	60915832	+	28833	0	0	0	0	0	0	0	0	0	0	0	0	0.0193025	0.0273886	0.0515092	0.0352386	0	0.0307522	0	0	0.026378	0.0512358	0	0	0	0	0	0	0	0	0.0233456	0.0433739	0.0153761	0	0.0388069	0
ENSMUSG00000026012.2	Cd28	protein_coding	chr1	60716800	60773359	+	56560	0	0	0	0	0	0	0	0	0	0	0	0	0	0	0	0	0	0	0	0	0	0	0	0	0	0	0	0	0	0	0	0	0	0	0	0
ENSMUSG00000026014.15	Raph1	protein_coding	chr1	60482292	60567104	-	84813	0.624663	0.462182	0.13887	0.211136	0.186403	0.253016	0.0572518	0.00802821	0.0101342	0	0.0139602	0.0072731	0.229672	0.297953	0.227643	0.43127	0.290448	0.20909	0.0650719	0.100595	0.0358699	0.00870905	0	0	0.543422	0.175003	0.219709	0.03264	0.0050671	0.0106166	0.263813	0.329457	0.249769	0.0828335	0.0222895	0
ENSMUSG00000026017.13	Carf	protein_coding	chr1	60098247	60153953	+	55707	0.146314	0.216512	0.101118	0.0833392	0.106424	0.106265	0	0	0	0	0	0	0.239775	0.297694	0.106641	0.328301	0.194569	0.222835	0.111455	0.0670051	0.0682641	0.0397782	0.0275033	0.0248398	0.181413	0.0922284	0.106344	0	0	0	0.268735	0.217471	0.208702	0.08923	0.0540212	0.0261716
ENSMUSG00000026018.12	Ica1l	protein_coding	chr1	59982490	60043184	-	60695	0.0503585	0	0	0	0.0130237	0.0121915	0	0	0	0	0	0	0.293427	0.351294	0.244693	0.35154	0.357158	0.204522	0.0568307	0.193281	0.0250616	0	0	0.00569961	0.0251793	0	0.0126076	0	0	0	0.322361	0.298117	0.28084	0.125056	0.0125308	0.00284981
ENSMUSG00000026019.15	Wdr12	protein_coding	chr1	60069785	60098645	-	28861	1.30616	1.28855	0.372607	0.735359	0.493	0.25639	0.224326	0.283107	0.119124	0.147094	0.0205122	0.0213733	1.34986	1.12184	0.771888	1.33777	1.5705	0.983115	0.860513	0.665136	0.395287	0.230337	0.176955	0.13185	1.29735	0.553983	0.374695	0.253716	0.133109	0.0209427	1.23585	1.05483	1.27681	0.762824	0.312812	0.154402
ENSMUSG00000026020.9	Nop58	protein_coding	chr1	59684971	59719044	+	34074	5.92034	6.01752	1.80344	2.21893	3.02743	2.10649	1.06087	0.999144	0.46666	0.622949	0.156366	0.10862	3.1197	3.36051	2.61518	4.05532	3.32557	2.44608	1.29576	1.06416	0.848189	1.32233	0.449647	0.639611	5.96893	2.01118	2.56696	1.03	0.544804	0.132493	3.24011	3.33525	2.88582	1.17996	1.08526	0.544629
ENSMUSG00000026021.15	Sumo1	protein_coding	chr1	59586558	59670834	-	84277	1.17265	0.775202	0.279507	0.535132	0.361109	0.359987	0.134437	0.169665	0.112185	0.136726	0.105367	0.0731936	0.733022	0.965136	0.458182	0.928305	0.397522	0.631259	0.237386	0.139198	0.216588	0.166524	0.133318	0.127248	0.973924	0.407319	0.360548	0.152051	0.124456	0.0892805	0.849079	0.693244	0.51439	0.188292	0.191556	0.130283
ENSMUSG00000026023.16	Cdk15	protein_coding	chr1	59256906	59352993	+	96088	0	0	0	0	0	0	0	0	0	0	0	0	0.00579207	0.0739662	0	0	0.030764	0	0.0143591	0	0	0	0	0	0	0	0	0	0	0	0.0398792	0	0.015382	0.00717955	0	0
ENSMUSG00000026024.14	Als2	protein_coding	chr1	59162926	59237231	-	74306	0.466187	0.39227	0.234314	0.365949	0.324461	0.398334	0.159738	0.109961	0.0520524	0.032647	0.0159342	0.00830153	0.868835	1.15841	0.979369	0.861441	0.808904	0.64437	0.427071	0.351635	0.235416	0.347919	0.130588	0.11639	0.429228	0.300132	0.361398	0.134849	0.0423497	0.0121179	1.01362	0.920405	0.726637	0.389353	0.291667	0.123489
ENSMUSG00000026027.13	Stradb	protein_coding	chr1	58973522	58995715	+	22194	0.137718	0	0.0461464	0.0298831	0.142466	0.0666816	0.0486187	0.0306793	0.0774545	0	0	0	0.125383	0.106745	0	0.0457797	0.0887943	0.119854	0.0621671	0.0480523	0.0685373	0	0.0230112	0.093522	0.0688589	0.0380147	0.104574	0.039649	0.0387272	0	0.116064	0.0228899	0.104324	0.0551097	0.0342686	0.0582666
ENSMUSG00000026028.12	Trak2	protein_coding	chr1	58900449	58973430	-	72982	0.488604	0.385614	0.245582	0.209013	0.265361	0.212919	0.0295701	0.102626	0.011777	0.00830982	0.064893	0.0169043	0.854094	1.29845	0.936087	0.988442	0.83708	0.716806	0.444271	0.358014	0.229266	0.192296	0.0629797	0.0711007	0.437109	0.227297	0.23914	0.0660981	0.0100434	0.0408987	1.07627	0.962265	0.776943	0.401143	0.210781	0.0670402
ENSMUSG00000026029.14	Casp8	protein_coding	chr1	58795374	58847503	+	52130	0.0390883	0.0771228	0.0294698	0.025445	0.0151635	0.0141946	0.0310486	0.0130615	0	0.0116337	0	0	0.0427047	0.075743	0.0284896	0.0389808	0.0189018	0.0680358	0.0397008	0	0	0.0141692	0.00979685	0.0132721	0.0581056	0.0274574	0.014679	0.0220551	0.00581687	0	0.0592238	0.0337352	0.0434688	0.0198504	0.00708461	0.0115345
ENSMUSG00000026031.15	Cflar	protein_coding	chr1	58711508	58758884	+	47377	0.215049	0.12729	0.0864701	0.0699944	0.0917659	0.0312374	0.0113878	0.0143719	0	0	0	0.0130201	0.223197	0.20002	0.0940433	0.300241	0.166385	0.262015	0.0145612	0.067531	0.0160533	0	0	0	0.171169	0.0782323	0.0615016	0.0128799	0	0.00651005	0.211609	0.197142	0.2142	0.0410461	0.00802666	0
ENSMUSG00000026032.8	Ndufb3	protein_coding	chr1	58586384	58595964	+	9581	0.850714	0.734341	0.213793	0.761453	0.330016	0.231698	0.112623	0.142135	0	0.189897	0.0617893	0.128766	0.0580888	0.659385	0.465034	0.318141	0.514221	0.462727	0.144008	0.278278	0.158764	0	0.159913	0.252747	0.792528	0.487623	0.280857	0.127379	0.0949484	0.0952776	0.358737	0.391587	0.488474	0.211143	0.0793819	0.20633
ENSMUSG00000026034.17	Clk1	protein_coding	chr1	58410189	58424066	-	13878	4.7719	3.76606	1.36527	1.76822	1.90811	0.693152	0.0777521	0.392504	0.0619334	0	0.0426577	0.0444483	4.89256	5.57647	3.31749	6.29623	4.26006	4.2168	1.44158	1.61377	0.548031	0.425791	0.1472	0.0997083	4.26898	1.56674	1.30063	0.235128	0.0309667	0.043553	5.23452	4.80686	4.23843	1.52767	0.486911	0.123454
ENSMUSG00000026035.15	Ppil3	protein_coding	chr1	58430994	58445486	-	14493	0.843583	0.970913	0.176667	0.594903	0.627228	0.408454	0.335037	0.0469811	0.0593053	0.167382	0.081695	0.0425622	0.614419	0.599369	0.819796	0.630947	0.883845	0.550617	0.1428	0.294341	0.104955	0	0	0	0.907248	0.385785	0.517841	0.191009	0.113344	0.0621286	0.606894	0.725372	0.717231	0.218571	0.0524776	0
ENSMUSG00000026036.17	Nif3l1	protein_coding	chr1	58445151	58481816	+	36666	0.500165	0.493423	0.279325	0.198971	0.226366	0.363263	0.147145	0.129992	0.0117208	0.0496209	0.0484375	0.0504708	0.440188	0.452289	0.364547	0.554211	0.833084	0.169278	0.206964	0.392663	0.186686	0.241741	0.0139287	0.0660439	0.496794	0.239148	0.294814	0.138568	0.0306709	0.0494541	0.446238	0.459379	0.501181	0.299813	0.214214	0.0399863
ENSMUSG00000026037.14	Orc2	protein_coding	chr1	58462771	58505109	-	42339	1.34757	2.18403	0.653126	0.657915	1.17621	0.664133	0.280344	0.418133	0.0812029	0.143241	0.0139825	0.0291388	1.35394	1.10045	0.771714	1.91981	1.51274	1.2356	0.570287	0.692694	0.377234	0.209351	0.132686	0.130731	1.7658	0.65552	0.920173	0.349238	0.112222	0.0215606	1.2272	1.34576	1.37417	0.631491	0.293292	0.131709
ENSMUSG00000026039.9	Sgo2a	protein_coding	chr1	57995971	58025899	+	29929	2.82547	2.28364	0.479081	0.531839	1.04326	0.618101	0.198294	0.227504	0.0574367	0.0202635	0.0197802	0.0206106	1.50625	1.34567	1.53831	1.96899	1.34984	1.27392	0.368803	0.570134	0.254121	0.246798	0.0853202	0.0577931	2.55455	0.50546	0.830679	0.212899	0.0388501	0.0201954	1.42596	1.75365	1.31188	0.469468	0.250459	0.0715566
ENSMUSG00000026042.16	Col5a2	protein_coding	chr1	45374321	45503282	-	128962	0.0158006	0	0.00397083	0	0	0.0172136	0	0.00527982	0.00333242	0.00940536	0	0	0.00863121	0	0	0	0.00764063	0	0	0	0	0	0	0	0.00790029	0.00198542	0.00860679	0.00263991	0.00636889	0	0.0043156	0	0.00382031	0	0	0
ENSMUSG00000026043.18	Col3a1	protein_coding	chr1	45311538	45349706	+	38169	0	0	0	0	0	0	0	0	0	0	0	0	0	0	0	0	0	0	0	0	0	0	0	0	0	0	0	0	0	0	0	0	0	0	0	0
ENSMUSG00000026047.13	Poglut2	protein_coding	chr1	44106546	44118808	-	12263	0.415411	0.491773	0.375828	0.324501	0.354529	0.362048	0.219979	0.166573	0.105135	0.0989101	0.0965511	0.050302	0.589997	1.09474	0.968874	0.165707	0.803515	0.867661	0.506305	0.217417	0.372123	0.301167	0.374817	0.366729	0.453592	0.350164	0.358289	0.193276	0.102022	0.0734266	0.84237	0.567291	0.835588	0.361861	0.336645	0.370773
ENSMUSG00000026048.16	Ercc5	protein_coding	chr1	44147744	44181260	+	33517	0.273579	0.659733	0.168063	0.277028	0.176881	0.287005	0.0321939	0.101575	0.0641102	0.0904716	0	0	0.547964	0.541905	0.177243	0.909421	0.41158	0.687818	0.123496	0.111366	0.0453834	0.176302	0.0152373	0.0309638	0.466656	0.222545	0.231943	0.0668844	0.0772909	0	0.544934	0.543332	0.549699	0.117431	0.110843	0.0231006
ENSMUSG00000026049.11	Tex30	protein_coding	chr1	44086613	44102441	-	15829	0.257461	0.380985	0.161756	0.0418994	0.199753	0.233737	0.0340844	0.0430158	0	0	0	0	0.281281	0.449003	0.281476	0.256753	0.248999	0.224064	0.130748	0.134749	0	0	0.0322642	0	0.319223	0.101828	0.216745	0.0385501	0	0	0.365142	0.269115	0.236531	0.132748	0	0.0161321
ENSMUSG00000026051.8	Ecrg4	protein_coding	chr1	43730602	43742578	+	11977	0	0	0	0	0	0	0	0	0	0	0	0	0	0	0	0	0	0	0	0	0	0	0	0	0	0	0	0	0	0	0	0	0	0	0	0
ENSMUSG00000026058.11	Khdrbs2	protein_coding	chr1	32172714	32658568	+	485855	0	0.00413746	0	0.00273014	0.00162697	0.00152302	0	0	0	0	0	0	0.0126005	0.00325075	0.00611361	0.00836493	0.00202808	0.00547495	0	0.00219504	0	0.00304058	0	0	0.00206873	0.00136507	0.00157499	0	0	0	0.00792565	0.00723927	0.00375151	0.00109752	0.00152029	0
ENSMUSG00000026062.12	Slc9a2	protein_coding	chr1	40680574	40769273	+	88700	0	0	0.00577324	0	0	0	0	0	0.00484505	0	0	0	0.00627451	0	0	0.0114547	0.0111088	0.00999636	0	0	0	0.0249822	0	0	0	0.00288662	0	0	0.00242253	0	0.00313725	0.00572737	0.0105526	0	0.0124911	0
ENSMUSG00000026063.4	Pih1d3	protein_coding	chr1	31222838	31224288	+	1451	0	0	0	0	0	0	0	0	0	0	0	0	0	0	0	0	0	0	0	0	0	0	0	0	0	0	0	0	0	0	0	0	0	0	0	0
ENSMUSG00000026064.16	Ptp4a1	protein_coding	chr1	30940302	30949309	-	9008	0	0	0	0	0	0	0	0	0	0	0	0	0	0	0	0	0	0	0	0	0	0	0	0	0	0	0	0	0	0	0	0	0	0	0	0
ENSMUSG00000026065.8	Slc9a4	protein_coding	chr1	40580081	40630725	+	50645	0	0	0	0	0	0	0	0	0	0	0	0	0	0	0	0	0	0	0	0	0	0	0	0.00683064	0	0	0	0	0	0	0	0	0	0	0	0.00341532
ENSMUSG00000026068.11	Il18rap	protein_coding	chr1	40515362	40551705	+	36344	0	0	0	0	0	0	0	0	0	0	0	0	0	0	0	0	0	0	0	0	0	0	0	0	0	0	0	0	0	0	0	0	0	0	0	0
ENSMUSG00000026069.15	Il1rl1	protein_coding	chr1	40429570	40465415	+	35846	0	0	0	0	0	0	0	0	0	0	0	0	0.0155261	0	0	0	0	0	0	0	0	0	0	0	0	0	0	0	0	0	0.00776305	0	0	0	0	0
ENSMUSG00000026070.15	Il18r1	protein_coding	chr1	40465552	40500854	+	35303	0	0	0	0	0	0	0	0	0	0	0	0	0	0	0	0	0	0	0	0	0	0	0	0	0	0	0	0	0	0	0	0	0	0	0	0
ENSMUSG00000026072.12	Il1r1	protein_coding	chr1	40225080	40317257	+	92178	0	0	0	0	0.00857549	0	0	0	0	0	0	0	0.0301888	0.0428354	0.0483357	0.0330676	0.0534483	0.0769535	0.0449045	0.0231394	0	0	0.00554047	0.00375293	0	0	0.00428774	0	0	0	0.0365121	0.0407017	0.0652009	0.034022	0	0.0046467
ENSMUSG00000026073.13	Il1r2	protein_coding	chr1	40074079	40125231	+	51153	0	0	0	0	0	0	0	0	0	0	0	0	0	0	0	0.0397253	0	0.0173338	0	0	0	0	0	0	0	0	0	0	0	0	0	0.0198627	0.00866691	0	0	0
ENSMUSG00000026074.15	Map4k4	protein_coding	chr1	39900913	40026310	+	125398	1.02373	0.7855	0.34303	0.364938	0.416044	0.271443	0.111864	0.157467	0.0856784	0.101563	0.018884	0.00983833	0.745628	0.780892	0.4619	0.842658	0.691485	0.452538	0.165043	0.153085	0.145564	0.176711	0.0651633	0.088279	0.904614	0.353984	0.343744	0.134665	0.0936208	0.0143612	0.76326	0.652279	0.572012	0.159064	0.161137	0.0767212
ENSMUSG00000026077.15	Npas2	protein_coding	chr1	39193731	39363236	+	169506	0.00601062	0.0118592	0.00302105	0	0	0.00436543	0.00954872	0	0	0	0	0.00363913	0.0591004	0.0698822	0.0350469	0.0359646	0.0174392	0.0104619	0.0122096	0.00943747	0.00448691	0	0	0.00204086	0.00893491	0.00151053	0.00218271	0.00477436	0	0.00181956	0.0644913	0.0355057	0.0139506	0.0108235	0.00224345	0.00102043
ENSMUSG00000026078.10	Pdcl3	protein_coding	chr1	38985608	38997238	+	11631	1.05116	0.259248	0.440277	0.5132	0.611662	0.699822	0.185546	0.409791	0.258644	0.156427	0.203595	0.159106	0.287103	0.135792	0.51076	0.349423	0.169435	0.76234	0.177939	0.412615	0.261562	0.381037	0.219547	0.208199	0.655204	0.476739	0.655742	0.297668	0.207536	0.18135	0.211447	0.430092	0.465887	0.295277	0.3213	0.213873
ENSMUSG00000026080.13	Chst10	protein_coding	chr1	38863867	38898161	-	34295	0	0.0293076	0.0149318	0.0193388	0	0	0.0157318	0	0	0	0	0	0.0162283	0.0690797	0	0.0296263	0	0	0	0	0	0	0	0	0.0146538	0.0171353	0	0.00786589	0	0	0.042654	0.0148132	0	0	0	0
ENSMUSG00000026082.11	Rev1	protein_coding	chr1	38052786	38129801	-	77016	0.886336	1.01794	0.279262	0.258346	0.271989	0.124903	0.0280213	0.0530459	0.0446407	0.00787456	0	0.0400471	0.46249	0.389639	0.40496	0.620049	0.524558	0.322361	0.0806172	0.103856	0.00987532	0.00959075	0.0265249	0	0.95214	0.268804	0.198446	0.0405336	0.0262576	0.0200236	0.426065	0.512504	0.42346	0.0922364	0.00973304	0.0132624
ENSMUSG00000026083.12	Eif5b	protein_coding	chr1	37998010	38055579	+	57570	1.13263	1.30941	0.400276	0.472333	0.45311	0.3856	0.262404	0.248373	0.253808	0.28443	0.0514159	0.0750039	1.16008	1.00135	0.541748	1.16481	0.650397	0.554462	0.57519	0.527956	0.51523	0.487552	0.301618	0.330495	1.22102	0.436305	0.419355	0.255389	0.269119	0.0632099	1.08072	0.853281	0.602429	0.551573	0.501391	0.316056
ENSMUSG00000026085.11	Lyg1	protein_coding	chr1	37946736	37957759	-	11024	0	0	0	0	0	0	0	0	0	0	0	0	0.0504852	0.0716343	0.269442	0	0	0	0	0	0	0	0	0	0	0	0	0	0	0	0.0610597	0.134721	0	0	0	0
ENSMUSG00000026087.11	Mrpl30	protein_coding	chr1	37890477	37898535	+	8059	0.758534	0.498872	0.635422	0.164592	0.245214	0.183637	0.133893	0.253467	0.373284	0.376267	0	0	0.276237	0.293968	0.552859	0.504298	0.366801	0.33007	0.599216	0.132333	0.377495	0.274963	0	0.0858513	0.628703	0.400007	0.214425	0.19368	0.374775	0	0.285103	0.528579	0.348436	0.365774	0.326229	0.0429257
ENSMUSG00000026088.15	Mitd1	protein_coding	chr1	37874801	37890411	-	15611	0.391584	0.193153	0.426438	0	0.22786	0.0948006	0.0691207	0.348932	0.110116	0.0388487	0	0	0.32086	0.252929	0	0.650846	0.189357	0.511184	0.220956	0.0683154	0.146158	0	0	0.0443198	0.292369	0.213219	0.16133	0.209026	0.0744825	0	0.286895	0.325423	0.350271	0.144636	0.073079	0.0221599
ENSMUSG00000026090.16	2010300C02Rik	protein_coding	chr1	37611677	37720085	-	108409	0.0187962	0	0	0	0.00364578	0	0	0	0.00396421	0	0	0	0	0.0218533	0.0136996	0.0187445	0.0272676	0.008179	0	0	0	0	0	0	0.00939808	0	0.00182289	0	0.00198211	0	0.0109266	0.0162221	0.0177233	0	0	0
ENSMUSG00000026094.14	Stk17b	protein_coding	chr1	53755506	53785224	-	29719	0.239976	0.304382	0.103386	0.0892661	0.172888	0.0248988	0.0181541	0	0.0144607	0	0	0	0.262179	0.212577	0.399788	0.341881	0.431023	0.179012	0.0696391	0.0538278	0.0511833	0	0.0171846	0	0.272179	0.0963259	0.0988934	0.00907705	0.00723033	0	0.237378	0.370834	0.305017	0.0617335	0.0255916	0.00859231
ENSMUSG00000026095.15	Asnsd1	protein_coding	chr1	53344617	53352752	-	8136	0	0	0	0	0	0	0	0	0	0	0	0	0	0	0	0	0	0	0	0	0	0	0	0	0	0	0	0	0	0	0	0	0	0	0	0
ENSMUSG00000026096.14	Osgepl1	protein_coding	chr1	53313624	53326343	+	12720	0.160194	0.158035	0.0805168	0	0.15536	0	0.0424152	0	0	0	0	0	0.131262	0.248332	0.233516	0.079877	0.154929	0.209122	0.10847	0.0419211	0.119585	0.116139	0.0803002	0.0543928	0.159115	0.0402584	0.07768	0.0212076	0	0	0.189797	0.156697	0.182026	0.0751955	0.117862	0.0673465
ENSMUSG00000026097.9	Ormdl1	protein_coding	chr1	53297095	53310309	+	13215	0	0	0	0	0	0	0	0	0	0	0	0	0	0	0	0	0	0	0	0	0	0	0	0	0	0	0	0	0	0	0	0	0	0	0	0
ENSMUSG00000026098.13	Pms1	protein_coding	chr1	53189187	53297018	-	107832	0.46297	0.363519	0.128221	0.178366	0.135616	0.096071	0.0200134	0.0252577	0.00797084	0	0.0109801	0	0.24774	0.38814	0.220367	0.301517	0.21017	0.213792	0.0895667	0.0346154	0.0634786	0.00684992	0.00947232	0.00641624	0.413245	0.153293	0.115843	0.0226355	0.00398542	0.00549005	0.31794	0.260942	0.211981	0.0620911	0.0351643	0.00794428
ENSMUSG00000026100.6	Mstn	protein_coding	chr1	53061640	53068079	+	6440	0	0	0	0	0	0	0	0	0	0	0	0	0	0	0	0	0	0	0	0	0	0	0	0	0	0	0	0	0	0	0	0	0	0	0	0
ENSMUSG00000026102.9	Inpp1	protein_coding	chr1	52785427	52817688	-	32262	0	0	0	0.0205575	0	0	0	0	0	0	0	0	0.0517527	0	0	0.0944798	0.0916264	0.0549673	0	0	0	0.0686852	0	0	0	0.0102787	0	0	0	0	0.0258764	0.0472399	0.0732969	0	0.0343426	0
ENSMUSG00000026103.14	Gls	protein_coding	chr1	52163448	52233232	-	69785	1.70816	1.23864	0.337551	0.380153	0.804234	0.413537	0.038656	0.136599	0.0123166	0.034762	0.00848324	0.026518	1.79442	2.15007	1.85153	3.20309	2.23093	1.99482	0.543709	0.657137	0.326958	0.23286	0.139048	0.178459	1.4734	0.358852	0.608885	0.0876274	0.0235393	0.0175006	1.97224	2.52731	2.11287	0.600423	0.279909	0.158754
ENSMUSG00000026104.14	Stat1	protein_coding	chr1	52119440	52161865	+	42426	0.0480289	0.0710722	0.0241402	0	0.00931588	0	0.0127168	0	0.0405182	0	0.0139538	0.0145395	0.0787086	0.0930675	0.035006	0.0957937	0.0232252	0.0626981	0.0487815	0.0251372	0.0896335	0.0174101	0.0120377	0	0.0595505	0.0120701	0.00465794	0.00635838	0.0202591	0.0142466	0.0858881	0.0653998	0.0429617	0.0369594	0.0535218	0.00601883
ENSMUSG00000026107.11	Nabp1	protein_coding	chr1	51465862	51478425	-	12564	0.567642	1.27998	0.570616	0.263939	0.503325	0.353374	0.214709	0.108389	0	0.0482702	0.047119	0	7.35332	8.10815	6.61964	9.78512	8.07793	8.53931	4.33776	4.37148	1.5739	1.8225	0.203243	0.385477	0.92381	0.417277	0.428349	0.161549	0.0241351	0.0235595	7.73074	8.20238	8.30862	4.35462	1.6982	0.29436
ENSMUSG00000026109.14	Tmeff2	protein_coding	chr1	50900647	51187270	+	286624	0	0	0	0	0.00137893	0	0	0	0.00149937	0	0	0	0.0349513	0.0440826	0.0466342	0.042538	0.0378156	0.0402158	0.0264756	0.0130228	0	0.00515408	0.00178181	0.00362082	0	0	0.000689467	0	0.000749686	0	0.039517	0.0445861	0.0390157	0.0197492	0.00257704	0.00270132
ENSMUSG00000026110.15	Mgat4a	protein_coding	chr1	37439340	37541016	-	101677	0.180366	0.118623	0.0906553	0.0913201	0.046646	0.0654985	0	0.02009	0.00422668	0	0.0232896	0	0.246316	0.318435	0.35056	0.249819	0.213202	0.174411	0.0407094	0.0629329	0.00748014	0.0217938	0.0251143	0.010207	0.149494	0.0909877	0.0560723	0.010045	0.00211334	0.0116448	0.282376	0.30019	0.193806	0.0518212	0.0146369	0.0176606
ENSMUSG00000026111.15	Unc50	protein_coding	chr1	37430139	37439124	+	8986	0.680283	0.894817	0.626859	1.1071	0.659752	0.24704	0.180121	0.454638	0	0.0674902	0.0658806	0.0686461	0.990962	1.93338	1.81803	1.24376	2.6317	0.789385	0.767715	1.42418	0.423191	0.493195	0.28417	0.15399	0.78755	0.866978	0.453396	0.31738	0.0337451	0.0672633	1.46217	1.53089	1.71054	1.09595	0.458193	0.21908
ENSMUSG00000026112.7	Coa5	protein_coding	chr1	37417084	37430103	-	13020	2.97356	3.31946	0.983269	1.06972	2.64098	1.30716	0.663006	0.941332	0.396089	0.698695	0.181875	0.18951	1.23962	1.88023	0.798475	1.48269	1.74064	2.04303	2.33135	1.72012	1.05146	0.624044	0.70605	0.478255	3.14651	1.02649	1.97407	0.802169	0.547392	0.185692	1.55993	1.14058	1.89184	2.02573	0.837753	0.592153
ENSMUSG00000026113.17	Inpp4a	protein_coding	chr1	37299865	37410736	+	110872	0.156218	0.117851	0.083137	0.0418733	0.085555	0.0600665	0.029197	0.00614129	0.00775229	0	0.0160186	0	0.0351382	0.0641034	0	0.0824764	0.0444364	0.0399865	0.00622221	0.00961895	0.00685978	0.00666211	0	0.00624031	0.137034	0.0625051	0.0728108	0.0176691	0.00387615	0.00800928	0.0496208	0.0412382	0.0422115	0.00792058	0.00676095	0.00312016
ENSMUSG00000026114.14	Cnga3	protein_coding	chr1	37214434	37263384	+	48951	0.0624402	0.0821313	0.0209224	0.0270975	0.0242223	0	0.0110217	0.0139098	0	0	0.0120938	0	0.0795866	0.0967943	0.0910194	0.186806	0.161035	0.108681	0.0563722	0	0	0	0	0	0.0722858	0.02401	0.0121112	0.0124657	0	0.00604689	0.0881904	0.138912	0.134858	0.0281861	0	0
ENSMUSG00000026116.11	Tmem131	protein_coding	chr1	36792191	36943666	-	151476	1.20397	1.36026	0.618658	0.481626	0.560984	0.351723	0.106853	0.152833	0.045394	0.0240223	0.0312658	0.0447951	0.881801	0.651668	0.627495	0.838446	0.68953	0.614626	0.223161	0.186574	0.165692	0.13166	0.104518	0.100486	1.28211	0.550142	0.456353	0.129843	0.0347081	0.0380305	0.766735	0.73297	0.652078	0.204868	0.148676	0.102502
ENSMUSG00000026117.10	Zap70	protein_coding	chr1	36761798	36782818	+	21021	0	0	0	0	0	0	0.0513317	0	0	0	0	0	0.0794275	0.075134	0.0706514	0	0.0937492	0.0421805	0	0	0	0	0	0	0	0	0	0.0256658	0	0	0.0772808	0.0353257	0.0679649	0	0	0
ENSMUSG00000026121.13	Sema4c	protein_coding	chr1	36548639	36558349	-	9711	0	0.414006	0.105465	0	0	0	0	0	0	0.0624516	0	0	0.229245	0.325279	0.305872	0.104627	0.202935	0.273919	0.14208	0.0549105	0	0.152125	0	0	0.207003	0.0527326	0	0	0.0312258	0	0.277262	0.20525	0.238427	0.0984951	0.0760623	0
ENSMUSG00000026123.11	Plekhb2	protein_coding	chr1	34849976	34879580	+	29605	0.585044	0.645058	0.345946	0.246427	0.46726	0.299936	0.18224	0.0919975	0.0725817	0.0614559	0.0199967	0	0.582774	0.693535	0.902987	0.137279	0.798798	0.329453	0.745678	0.594386	0.179831	0.249499	0.155257	0.0701107	0.615051	0.296187	0.383598	0.137119	0.0670188	0.00999836	0.638154	0.520133	0.564125	0.670032	0.214665	0.112684
ENSMUSG00000026124.4	Cfc1	protein_coding	chr1	34535648	34544313	+	8666	0	0	0	0	0	0	0	0	0	0	0	0	0.0642221	0.0911258	0	0	0	0.102317	0.0796063	0	0	0	0	0	0	0	0	0	0	0	0.077674	0	0.0511584	0.0398032	0	0
ENSMUSG00000026125.9	Prss39	protein_coding	chr1	34498410	34503063	+	4654	0	0	0	0	0	0	0	0	0	0	0	0	0	0	0	0	0	0	0	0	0	0	0	0	0	0	0	0	0	0	0	0	0	0	0	0
ENSMUSG00000026126.15	Ptpn18	protein_coding	chr1	34459762	34475733	+	15972	0	0	0	0	0	0	0	0.0852613	0	0	0	0	0.278762	0.494425	0.278956	0.508908	0.185077	0.49963	0.259154	0.100157	0.0476182	0.046246	0.0319753	0.021659	0	0	0	0.0426306	0	0	0.386594	0.393932	0.342354	0.179656	0.0469321	0.0268172
ENSMUSG00000026127.13	Imp4	protein_coding	chr1	34439851	34449356	+	9506	2.67946	2.96054	1.34675	1.46515	2.0373	2.25742	0.851338	0.573025	0.226045	0.637984	0.0622768	0.259564	1.52222	2.99064	1.56234	2.35144	2.38408	2.61171	2.24973	2.58036	2.08021	1.01013	0.32235	0.727831	2.82	1.40595	2.14736	0.712182	0.432014	0.16092	2.25643	1.95689	2.4979	2.41504	1.54517	0.52509
ENSMUSG00000026131.20	Dst	protein_coding	chr1	33908225	34308661	+	400437	1.49097	1.33282	0.580584	0.677408	0.623791	0.502628	0.191321	0.226151	0.115908	0.155995	0.034003	0.0492944	0.897845	1.12409	0.830784	1.14179	0.871084	0.77721	0.308379	0.294291	0.227918	0.2896	0.0943782	0.124402	1.41189	0.628996	0.563209	0.208736	0.135951	0.0416487	1.01097	0.986288	0.824147	0.301335	0.258759	0.10939
ENSMUSG00000026134.11	Prim2	protein_coding	chr1	33453810	33669795	-	215986	0.787763	0.56308	0.220496	0.328563	0.245208	0.188429	0.0349713	0.0472876	0.0218871	0.0477343	0.0191865	0.0199919	0.618428	0.588654	0.405696	0.672697	0.506394	0.574735	0.130956	0.113567	0.0598626	0.0889163	0.02601	0.0272284	0.675422	0.27453	0.216819	0.0411294	0.0348107	0.0195892	0.603541	0.539196	0.540565	0.122261	0.0743894	0.0266192
ENSMUSG00000026135.17	Zfp142	protein_coding	chr1	74565127	74588246	-	23120	1.05762	1.21725	0.509429	0.401607	0.666704	0.70412	0.186686	0.0883516	0	0.0262313	0.0512113	0.053361	1.01103	1.26379	1.09203	1.45022	1.53428	2.03261	0.358063	0.29983	0.230273	0.127793	0.0883581	0.0748136	1.13743	0.455518	0.685412	0.137519	0.0131156	0.0522862	1.13741	1.27113	1.78345	0.328947	0.179033	0.0815858
ENSMUSG00000026141.13	Col19a1	protein_coding	chr1	24261890	24587472	-	325583	0.00312927	0	0	0	0	0	0	0	0	0	0	0	0	0.00485097	0.00456155	0.00624133	0	0.00272335	0	0	0	0	0	0	0.00156463	0	0	0	0	0	0.00242548	0.00540144	0.00136168	0	0	0
ENSMUSG00000026142.15	Rhbdd1	protein_coding	chr1	82316452	82445366	+	128915	0.134354	0.140339	0.0556119	0.015434	0.0429221	0.0459196	0.00837019	0.0105635	0	0	0	0	0.436035	0.51456	0.357135	0.417716	0.420388	0.316388	0.128432	0.115817	0.100295	0.0515671	0.019808	0.0241511	0.137347	0.035523	0.0444208	0.00946684	0	0	0.475297	0.387426	0.368388	0.122125	0.0759309	0.0219796
ENSMUSG00000026147.16	Col9a1	protein_coding	chr1	24177610	24252684	+	75075	0	0	0	0	0	0	0	0	0	0	0	0.0246495	0.0444794	0	0.0197824	0.0135336	0.0393747	0.0236211	0	0	0	0	0	0	0	0	0	0	0	0.0123247	0.0222397	0.016658	0.0314979	0	0	0
ENSMUSG00000026149.2	Tm4sf20	protein_coding	chr1	82756649	82768461	-	11813	0	0	0	0	0	0	0	0	0	0	0	0	0	0	0.377168	0	0	0	0	0	0	0	0	0	0	0	0	0	0	0	0	0.188584	0	0	0	0
ENSMUSG00000026150.14	Mff	protein_coding	chr1	82724890	82752394	+	27505	1.37055	0.950106	0.446831	0.602822	0.761588	0.484253	0.294231	0.148532	0.171871	0.0440987	0.107617	0.0448539	1.31524	1.09102	1.02593	1.25596	1.43298	1.38619	0.627039	0.484672	0.414774	0.402822	0.148543	0.150927	1.16033	0.524827	0.622921	0.221382	0.107985	0.0762356	1.20313	1.14094	1.40958	0.555855	0.408798	0.149735
ENSMUSG00000026153.15	Fam135a	protein_coding	chr1	24011093	24100341	-	89249	0.468042	0.292806	0.120492	0.200642	0.146139	0.0994923	0.0544061	0.0381459	0.00481525	0	0	0.0069116	0.243201	0.495501	0.133125	0.55783	0.309133	0.278176	0.0927564	0.119494	0.0766958	0.0662095	0.0286115	0.0232566	0.380424	0.160567	0.122816	0.046276	0.00240762	0.0034558	0.369351	0.345477	0.293655	0.106125	0.0714526	0.025934
ENSMUSG00000026154.4	Sdhaf4	protein_coding	chr1	23995939	24005656	-	9718	0.20968	0.206854	0	0	0.162682	0	0.0555178	0.280262	0.132668	0.0624066	0	0	0.22908	0.0812612	0	0	0	0.273722	0	0.109742	0	0	0	0.0711953	0.208267	0	0.0813409	0.16789	0.0975373	0	0.15517	0	0.136861	0.054871	0	0.0355977
ENSMUSG00000026155.13	Smap1	protein_coding	chr1	23844846	23922317	-	77472	0.526041	0.531924	0.191689	0.10273	0.107135	0.162374	0.0696408	0.0615226	0.0332835	0.0391411	0.0382075	0.0238868	0.495687	0.509666	0.325896	0.314757	0.279814	0.217457	0.133571	0.0757125	0.098172	0.0572058	0.0659218	0.0357226	0.528983	0.147209	0.134754	0.0655817	0.0362123	0.0310472	0.502676	0.320326	0.248636	0.104642	0.0776889	0.0508222
ENSMUSG00000026156.8	B3gat2	protein_coding	chr1	23761753	23849158	+	87406	0.0116564	0	0.0175761	0.0227636	0.0180873	0.0169317	0	0.00779004	0	0.00693851	0	0	0.0191022	0.00903481	0	0.0116243	0.0450931	0.0405774	0	0	0	0	0	0.00395783	0.00582819	0.0201699	0.0175095	0.00389502	0.00346925	0	0.0140685	0.00581216	0.0428352	0	0	0.00197891
ENSMUSG00000026158.11	Ogfrl1	protein_coding	chr1	23366424	23397772	-	31349	0.194999	0.19237	0.016335	0.0211562	0.0504304	0.0236041	0.0344203	0.0217199	0	0	0	0	0.0177533	0	0	0.0648209	0.0314317	0	0	0	0	0	0	0	0.193685	0.0187456	0.0370173	0.0280701	0	0	0.00887666	0.0324105	0.0157158	0	0	0
ENSMUSG00000026159.13	Agfg1	protein_coding	chr1	82839483	82901182	+	61700	2.3283	2.16659	0.796764	0.988926	1.42208	0.911465	0.376004	0.297961	0.13234	0.226074	0.0767589	0	1.87621	2.02224	1.01097	2.50304	1.66088	1.69575	0.916843	0.881525	0.345148	0.466888	0.21521	0.17381	2.24744	0.892845	1.16677	0.336982	0.179207	0.0383795	1.94922	1.757	1.67832	0.899184	0.406018	0.19451
ENSMUSG00000026162.7	Nhej1	protein_coding	chr1	74967139	75125200	-	158062	0.109579	0.171691	0.045357	0.0335678	0.0400082	0.0795854	0	0.00430778	0.00271891	0	0	0.00390261	0.320418	0.319752	0.169129	0.295692	0.193252	0.235607	0.0436454	0.0269887	0.0192471	0.0140193	0.00646214	0.00218862	0.140635	0.0394624	0.0597968	0.00215389	0.00135945	0.0019513	0.320085	0.232411	0.21443	0.0353171	0.0166332	0.00432538
ENSMUSG00000026163.17	Sphkap	protein_coding	chr1	83254139	83408200	-	154062	0	0	0	0	0	0	0	0	0	0	0	0	0	0.00512583	0	0	0	0.00575533	0.00447786	0	0	0	0	0	0	0	0	0	0	0	0.00256292	0	0.00287766	0.00223893	0	0
ENSMUSG00000026166.14	Ccl20	protein_coding	chr1	83116766	83119167	+	2402	0	0	0	0	0	0	0	0	0	0	0	0	0	0	0	0	0	0	0	0	0	0	0	0	0	0	0	0	0	0	0	0	0	0	0	0
ENSMUSG00000026167.14	Wnt10a	protein_coding	chr1	74791516	74804179	+	12664	0	0	0	0	0	0	0	0	0	0	0	0	0.0878946	0.0623576	0.117274	0.0802302	0.155614	0	0	0	0	0	0	0	0	0	0	0	0	0	0.0751261	0.0987523	0.0778072	0	0	0
ENSMUSG00000026170.6	Cyp27a1	protein_coding	chr1	74713574	74737892	+	24319	0.0418947	0.12399	0.0210571	0.0272719	0	0.0912825	0	0	0	0	0	0	0.0915414	0.162362	0	0.167118	0	0	0	0	0.0625485	0.030373	0	0	0.0829423	0.0241645	0.0456412	0	0	0	0.126952	0.083559	0	0	0.0464607	0
ENSMUSG00000026171.12	Rnf25	protein_coding	chr1	74593748	74601397	-	7650	0.665906	0.65693	0.200818	0.260088	0.309989	0.290183	0.423154	0.267018	0	0.0792768	0	0	0.800266	0.929055	0.970695	1.32815	1.03043	1.15906	0.541073	0.34852	0	0.289663	0	0	0.661418	0.230453	0.300086	0.345086	0.0396384	0	0.86466	1.14942	1.09474	0.444797	0.144832	0
ENSMUSG00000026172.12	Bcs1l	protein_coding	chr1	74588289	74592443	+	4155	0.245207	1.20951	1.10921	0.478863	0.285369	1.24663	0.259697	0.163874	0.413724	0	0.14248	0.742303	1.07157	0.190059	0	0.7336	0.474296	0.4268	0.166033	0.64168	0.183046	1.2444	0	0.0832582	0.727359	0.794038	0.766001	0.211786	0.206862	0.442391	0.630817	0.3668	0.450548	0.403857	0.713724	0.0416291
ENSMUSG00000026173.15	Plcd4	protein_coding	chr1	74542888	74567794	+	24907	0.0409056	0	0	0.0532561	0.0158685	0	0	0	0	0	0	0	0.156416	0.190235	0.35777	0.0407932	0.356051	0.249197	0.0276978	0.0428182	0	0.029656	0.0410093	0.0138892	0.0204528	0.0266281	0.00793423	0	0	0	0.173325	0.199282	0.302624	0.035258	0.014828	0.0274493
ENSMUSG00000026174.9	Cnot9	protein_coding	chr1	74506058	74530842	+	24785	2.09646	2.59538	1.13636	0.695737	1.54682	0.656819	0.478897	0.494498	0.294769	0.171284	0.0716566	0.124441	1.72904	1.14703	1.49805	1.55777	1.03365	1.60986	1.50304	1.14027	0.859214	0.77485	0.144239	0.362896	2.34592	0.91605	1.10182	0.486698	0.233026	0.0980488	1.43803	1.52791	1.32176	1.32165	0.817032	0.253568
ENSMUSG00000026175.12	Vil1	protein_coding	chr1	74409376	74435559	+	26184	0	0	0	0	0.0301891	0	0	0.0260043	0	0	0	0	0.212553	0.211117	0.0567203	0.271626	0.0752636	0.10159	0	0.0814598	0	0	0	0	0	0	0.0150945	0.0130022	0	0	0.211835	0.164173	0.0884268	0.0407299	0	0
ENSMUSG00000026176.13	Ctdsp1	protein_coding	chr1	74391509	74397285	+	5777	2.46905	0.521951	1.06371	1.03324	1.16306	0.76853	0.74713	1.41436	0.297563	0.10498	0	0	1.34874	2.73393	1.54249	0.527628	0.682258	1.22787	0.358249	0.27691	0.789917	1.66217	0.0884039	0.179646	1.4955	1.04847	0.965795	1.08075	0.201272	0	2.04134	1.03506	0.955065	0.317579	1.22604	0.134025
ENSMUSG00000026177.11	Slc11a1	protein_coding	chr1	74375195	74386062	+	10868	0.0937465	0	0	0	0	0.20426	0	0	0.0395433	0	0	0	0.460889	0.29065	0	0	0.181331	0.40793	0.063477	0.147194	0.0699814	0.407789	0.0939841	0.0636618	0.0468732	0	0.10213	0	0.0197716	0	0.375769	0	0.29463	0.105336	0.238885	0.0788229
ENSMUSG00000026179.14	Pnkd	protein_coding	chr1	74284930	74353694	+	68765	0.177795	0.277713	0.0744691	0.154317	0.0804668	0.0860863	0.0235376	0.0396072	0.0249985	0.0176388	0.00860907	0	0.404674	0.447875	0.345563	0.369387	0.286585	0.257886	0.0802581	0.108563	0.044241	0.0537076	0.0222806	0.0352151	0.227754	0.114393	0.0832766	0.0315724	0.0213187	0.00430454	0.426275	0.357475	0.272236	0.0944103	0.0489743	0.0287479
ENSMUSG00000026180.8	Cxcr2	protein_coding	chr1	74153989	74161246	+	7258	0	0	0	0	0	0	0	0	0	0	0	0	0	0	0	0.279977	0	0	0.0950494	0	0	0	0	0	0	0	0	0	0	0	0	0.139988	0	0.0475247	0	0
ENSMUSG00000026181.13	Ppm1f	protein_coding	chr16	16896469	16927364	+	30896	0.725479	1.30127	0.662981	0.901588	0.805924	0.886158	0.331788	0.506882	0.0695488	0.0981466	0.0191612	0	0.810613	0.536756	0.576837	0.690599	0.701635	0.45918	0.223287	0.569549	0.320017	0.334703	0.11571	0.167953	1.01338	0.782285	0.846041	0.419335	0.0838477	0.00958058	0.673685	0.633718	0.580408	0.396418	0.32736	0.141831
ENSMUSG00000026182.6	Tnp1	protein_coding	chr1	73015074	73015909	-	836	0	0	0	0	0	0	0	0	0	0	0	0	0	0	0	0	0	0	0	0	0	0	0	0	0	0	0	0	0	0	0	0	0	0	0	0
ENSMUSG00000026185.8	Igfbp5	protein_coding	chr1	72857932	72874884	-	16953	0	0	0.0302063	0	0	0	0	0	0.0253499	0	0	0.0363861	0.196974	0.093163	0	0	0	0.104604	0.040693	0.0314538	0	0	0	0	0	0.0151031	0	0	0.0126749	0.0181931	0.145068	0	0.0523021	0.0360734	0	0
ENSMUSG00000026187.9	Xrcc5	protein_coding	chr1	72307427	72394952	+	87526	1.23388	1.05648	0.503159	0.500113	0.591548	0.405804	0.191088	0.132249	0.127661	0.0831479	0.114984	0.0563813	0.635867	0.812018	0.559952	0.603636	0.517859	0.628087	0.157637	0.152308	0.0695161	0.084391	0.0700194	0.0434764	1.14518	0.501636	0.498676	0.161669	0.105404	0.0856824	0.723942	0.581794	0.572973	0.154973	0.0769536	0.0567479
ENSMUSG00000026188.11	Tmem169	protein_coding	chr1	72284369	72303104	+	18736	0.108757	0	0	0	0.021095	0.0394943	0.028796	0	0	0	0	0	1.8714	1.4752	1.66463	1.84379	2.10365	1.27777	0.662768	0.398447	0.284154	0.118271	0.0817746	0.0923191	0.0543786	0	0.0302947	0.014398	0	0	1.6733	1.75421	1.69071	0.530608	0.201212	0.0870468
ENSMUSG00000026189.13	Pecr	protein_coding	chr1	72259167	72284314	-	25148	0.121541	0.359708	0.0407258	0.158237	0.157164	0.117698	0.0429077	0.162453	0.0170891	0.0241159	0.0235408	0.0981157	0.531143	0.847853	0.413398	0.525229	0.470185	0.4231	0.082297	0.148427	0.0302433	0.0587435	0.0203082	0	0.240624	0.0994816	0.137431	0.102681	0.0206025	0.0608282	0.689498	0.469314	0.446643	0.115362	0.0444934	0.0101541
ENSMUSG00000026192.13	Atic	protein_coding	chr1	71557150	71579631	+	22482	2.67376	2.50359	1.43499	1.77002	2.12719	1.15198	1.31989	1.48403	1.03224	1.26786	0.421317	0.301814	1.28728	1.2294	1.3212	1.62696	0.964226	0.67047	0.981932	1.11476	0.94723	0.985643	0.318029	0.661655	2.58867	1.6025	1.63959	1.40196	1.15005	0.361566	1.25834	1.47408	0.817348	1.04835	0.966437	0.489842
ENSMUSG00000026193.15	Fn1	protein_coding	chr1	71585520	71653200	-	67681	4.42573	4.47003	2.48927	2.97898	3.01328	2.86448	1.50662	1.72033	1.36519	1.60396	1.32079	1.64054	2.65607	3.08033	1.99687	2.67216	2.5769	2.35815	1.4372	1.1818	1.06755	1.4515	0.754583	1.10404	4.44788	2.73413	2.93888	1.61347	1.48458	1.48067	2.8682	2.33451	2.46752	1.3095	1.25953	0.929312
ENSMUSG00000026196.7	Bard1	protein_coding	chr1	71027498	71103146	-	75649	1.30639	1.52794	0.575386	0.543562	0.726219	0.518423	0.106979	0.153013	0.0170428	0.0320674	0	0.0326166	0.441419	0.751605	0.314117	0.59096	0.755467	0.457117	0.127671	0.274904	0.0603227	0.126933	0.0337552	0.073167	1.41716	0.559474	0.622321	0.129996	0.0245551	0.0163083	0.596512	0.452538	0.606292	0.201287	0.0936277	0.0534611
ENSMUSG00000026197.12	Zfand2b	protein_coding	chr1	75168646	75171629	+	2984	0	0	0.343222	0.22226	0.529806	0.495956	0.36161	0.228183	0	0	0	0	0	0	0	0	0	0.891431	0	0	0	0	0	0.115931	0	0.282741	0.512881	0.294896	0	0	0	0	0.445716	0	0	0.0579655
ENSMUSG00000026198.15	Abcb6	protein_coding	chr1	75171717	75180392	-	8676	0	0	0	0	0	0	0	0	0	0	0	0	0	0	0	0	0	0	0	0	0	0	0	0	0	0	0	0	0	0	0	0	0	0	0	0
ENSMUSG00000026199.17	Ankzf1	protein_coding	chr1	75192151	75199387	+	7237	1.26704	0.416652	0.566076	1.37465	0.819198	0.715733	0.223651	0.658598	0	0.335204	0.0818023	0.0852361	0.769033	0.872954	1.84696	1.12316	0.680773	0.6126	0.381301	0.663137	0.105093	0.204129	0.211708	0.0956026	0.841843	0.970366	0.767466	0.441125	0.167602	0.0835192	0.820993	1.48506	0.646686	0.522219	0.154611	0.153655
ENSMUSG00000026200.13	Glb1l	protein_coding	chr1	75198236	75210813	-	12578	0.729014	0.879005	0.244277	0.158187	0.314228	0.176491	0	0.162402	0	0	0	0.0980845	1.06195	1.75795	1.18076	0.484673	0.783392	0.98692	0.383931	0.423943	0.362804	0.11745	0.203017	0.0275034	0.80401	0.201232	0.245359	0.0812009	0	0.0490423	1.40995	0.832718	0.885156	0.403937	0.240127	0.11526
ENSMUSG00000026201.12	Stk16	protein_coding	chr1	75210838	75215606	+	4769	1.7091	3.37212	0.644269	1.66884	0.41438	1.70678	0.678786	0.856653	0.180229	0.763012	0.124136	0	1.86722	1.49031	1.5571	3.62185	2.06616	2.04518	2.31451	1.67719	0.956877	0	0.107089	0.435233	2.54061	1.15656	1.06058	0.76772	0.47162	0.0620678	1.67876	2.58948	2.05567	1.99585	0.478439	0.271161
ENSMUSG00000026202.13	Tuba4a	protein_coding	chr1	75214228	75219865	-	5638	4.87914	4.45682	2.72483	2.47033	2.52368	2.88742	2.10526	3.86461	1.2196	2.15136	1.68004	1.20351	7.40354	8.26394	5.00498	7.38869	7.68986	8.17794	8.44287	5.95847	5.12614	5.24045	2.174	3.49742	4.66798	2.59758	2.70555	2.98494	1.68548	1.44177	7.83374	6.19684	7.9339	7.20067	5.1833	2.83571
ENSMUSG00000026203.16	Dnajb2	protein_coding	chr1	75236406	75245692	+	9287	0.76794	0.432907	0.496261	0.642729	0.638369	0.796776	0	0.146634	0.046275	0	0	0	1.7379	1.78568	0.159919	2.51629	1.8037	1.33665	0.891399	0.401922	0.245685	0.238605	0	0.0372497	0.600424	0.569495	0.717573	0.0733172	0.0231375	0	1.76179	1.33811	1.57018	0.64666	0.242145	0.0186249
ENSMUSG00000026204.15	Ptprn	protein_coding	chr1	75247027	75264502	-	17476	0.0582992	0	0	0	0.0226159	0.0846837	0	0	0	0	0	0	0.159232	0.271125	0.084983	0.174417	0.281915	0.101474	0	0.183075	0.0870403	0.042266	0.058447	0.0395901	0.0291496	0	0.0536498	0	0	0	0.215179	0.1297	0.191695	0.0915374	0.0646532	0.0490185
ENSMUSG00000026205.8	Slc23a3	protein_coding	chr1	75125541	75133890	-	8350	0	0	0	0	0	0	0	0	0	0	0	0	0.399915	0.0945744	0	0	0.472024	0	0.082619	0.127721	0	0	0	0	0	0	0	0	0	0	0.247245	0	0.236012	0.10517	0	0
ENSMUSG00000026207.16	Speg	protein_coding	chr1	75375297	75432320	+	57024	0.107201	0.0705038	0.0269406	0.0465225	0.0346552	0.0389292	0.0189226	0	0	0.0212706	0	0.0108174	0.0390396	0.027697	0.0260445	0.0356354	0.0518387	0.077746	0.0604893	0.00935108	0	0.0259063	0.00895605	0.0121331	0.0888523	0.0367316	0.0367922	0.00946131	0.0106353	0.00540872	0.0333683	0.0308399	0.0647924	0.0349202	0.0129532	0.0105446
ENSMUSG00000026208.9	Des	protein_coding	chr1	75360329	75368579	+	8251	0	0	0.310318	0.0803812	0.143705	0.358728	0	0	0.156256	0.0735023	0.143498	0	0	0.287128	0	0.246282	0	0.107463	0.167221	0	0.0921777	0	0	0.167707	0	0.19535	0.251216	0	0.114879	0.0717492	0.143564	0.123141	0.0537315	0.0836103	0.0460888	0.0838536
ENSMUSG00000026209.15	Dnpep	protein_coding	chr1	75307896	75317990	-	10095	0.807399	0.995644	0.608721	0.919777	0.861336	1.3927	0.694778	1.48388	0.383141	0.961216	0.586432	0.427734	1.10262	1.32985	0.735594	1.40906	1.75694	0.7905	0.751714	0.58104	0.753401	1.31704	0.505903	0.753902	0.901522	0.764249	1.12702	1.08933	0.672178	0.507083	1.21624	1.07233	1.27372	0.666377	1.03522	0.629902
ENSMUSG00000026211.17	Obsl1	protein_coding	chr1	75479310	75506452	-	27143	0.187679	0.0370299	0	0.146607	0.0436837	0.0817853	0.059631	0	0.0316661	0.0670302	0	0.0227261	0.0820173	0.0872818	0.0547163	0.187163	0.0726044	0.0980006	0.12708	0.0196454	0.0280204	0.108852	0	0.02549	0.112355	0.0733034	0.0627345	0.0298155	0.0493481	0.011363	0.0846495	0.12094	0.0853025	0.0733629	0.0684361	0.012745
ENSMUSG00000026213.15	Stk11ip	protein_coding	chr1	75521529	75537335	+	15807	0.451184	1.46248	0.647924	0.629365	0.425065	0.795813	0.409582	0.473832	0.0815631	0.191835	0.037452	0.0780482	0.422508	0.849297	0.563736	0.642776	0.810373	0.617034	0.872864	0.438544	0.144346	0.794388	0.3554	0.153196	0.95683	0.638645	0.610439	0.441707	0.136699	0.0577501	0.635903	0.603256	0.713703	0.655704	0.469367	0.254298
ENSMUSG00000026219.14	Trip12	protein_coding	chr1	84721189	84840516	-	119328	5.49001	5.31493	1.77665	1.81747	2.62656	1.99056	0.836446	0.878738	0.421372	0.635294	0.168679	0.108557	2.83106	3.42805	2.26518	3.67833	2.56808	2.40751	1.28344	1.16632	0.930557	0.940881	0.406589	0.658085	5.40247	1.79706	2.30856	0.857592	0.528333	0.138618	3.12956	2.97175	2.4878	1.22488	0.935719	0.532337
ENSMUSG00000026220.6	Slc16a14	protein_coding	chr1	84905898	84935134	-	29237	0.243933	0.240644	0.14012	0.181476	0.0675917	0.0253092	0	0.0931555	0	0	0	0	0.742395	0.513193	0.457177	0.347517	0.337022	0.363927	0.188766	0.164146	0.0780406	0.101056	0.0174679	0.0236644	0.242289	0.160798	0.0464505	0.0465777	0	0	0.627794	0.402347	0.350474	0.176456	0.0895481	0.0205662
ENSMUSG00000026222.16	Sp100	protein_coding	chr1	85649988	85709998	+	60011	0.0169775	0	0.00853321	0.0110517	0.00658605	0	0	0	0.00716129	0	0	0	0.0463706	0.0131592	0	0.0338616	0	0.0295505	0.0344871	0	0	0	0	0	0.00848875	0.00979247	0.00329303	0	0.00358064	0	0.0297649	0.0169308	0.0147752	0.0172435	0	0
ENSMUSG00000026223.15	Itm2c	protein_coding	chr1	85894281	85908675	+	14395	0.353886	0.558584	0.213444	0.41466	0.38439	0.205617	0.487237	0.331106	0.119418	0.0421304	0	0.0428519	0.270639	0.329154	0.412689	0.28233	0.342255	0.431173	0.239621	0.444518	0.158505	0.153937	0.106435	0.26435	0.456235	0.314052	0.295004	0.409172	0.0807743	0.021426	0.299896	0.347509	0.386714	0.342069	0.156221	0.185392
ENSMUSG00000026224.11	4933407L21Rik	protein_coding	chr1	85928483	85940624	+	12142	0	0	0	0	0	0	0	0	0	0	0	0	0.229183	0.260154	0	0.167359	0.162305	0	0.113633	0	0	0	0	0	0	0	0	0	0	0	0.244668	0.0836794	0.0811523	0.0568167	0	0
ENSMUSG00000026226.16	Spata3	protein_coding	chr1	86016816	86029958	+	13143	0	0	0	0	0	0	0	0	0	0	0	0	0	0	0	0	0	0.0674638	0	0	0	0.168601	0	0	0	0	0	0	0	0	0	0	0.0337319	0	0.0843005	0
ENSMUSG00000026227.11	2810459M11Rik	protein_coding	chr1	86045863	86055456	+	9594	0	0.104764	0	0	0	0	0	0	0	0	0	0	0.11602	0.246934	0	0	0.20541	0	0	0	0.158549	0	0	0.0360577	0.0523818	0	0	0	0	0	0.181477	0	0.102705	0	0.0792743	0.0180289
ENSMUSG00000026228.6	Htr2b	protein_coding	chr1	86099026	86111970	-	12945	0.15741	0	0	0	0	0	0	0	0	0	0	0	0.171973	0.061004	0.114729	0	0	0	0	0	0	0	0	0.0534474	0.0787051	0	0	0	0	0	0.116489	0.0573644	0	0	0	0.0267237
ENSMUSG00000026229.17	Psmd1	protein_coding	chr1	86064387	86139151	+	74765	1.24007	1.04859	0.541093	0.354832	0.555069	0.613628	0.209271	0.255	0.229924	0.219014	0.269218	0.338273	0.796505	0.718242	0.337695	0.584358	0.474455	0.521819	0.230679	0.221097	0.183108	0.167952	0.245911	0.245231	1.14433	0.447963	0.584348	0.232136	0.224469	0.303746	0.757374	0.461027	0.498137	0.225888	0.17553	0.245571
ENSMUSG00000026234.12	Ncl	protein_coding	chr1	86344719	86359400	-	14682	30.1168	30.0531	15.2768	16.488	24.6316	19.3534	13.6332	12.8462	10.479	14.7052	7.6208	7.81466	18.4227	23.7737	16.9941	25.6742	26.174	23.1906	23.0238	23.2805	18.7524	18.212	10.992	12.6057	30.085	15.8824	21.9925	13.2397	12.5921	7.71773	21.0982	21.3342	24.6823	23.1522	18.4822	11.7988
ENSMUSG00000026235.14	Epha4	protein_coding	chr1	77367185	77515088	-	147904	1.48792	1.31156	0.33238	0.367701	0.355408	0.210127	0.0437734	0.0276218	0.0203395	0.0451045	0.0240157	0.0291944	1.25681	1.43092	0.913767	1.16096	0.806114	0.539546	0.312508	0.241554	0.154267	0.0749109	0.0448887	0.0608123	1.39974	0.350041	0.282768	0.0356976	0.032722	0.0266051	1.34386	1.03736	0.67283	0.277031	0.114589	0.0528505
ENSMUSG00000026237.6	Nmur1	protein_coding	chr1	86386303	86426228	-	39926	0	0.0503483	0	0	0.0098992	0	0.0270261	0	0	0	0	0.0154499	0.878189	0.909834	0.967145	1.24695	0.987177	1.06598	0.380131	0.480802	0.0761968	0.0370005	0	0.0433224	0.0251741	0	0.0049496	0.013513	0	0.00772496	0.894012	1.10705	1.02658	0.430466	0.0565986	0.0216612
ENSMUSG00000026238.14	Ptma	protein_coding	chr1	86526726	86530712	+	3987	35.0089	38.3184	19.2659	25.7838	26.2697	30.0663	17.9976	17.9318	15.9528	20.6871	18.5604	15.9358	9.07341	19.8068	16.3901	11.4677	12.6042	15.5674	11.4199	9.09457	10.8733	12.0421	6.66087	9.45755	36.6637	22.5248	28.168	17.9647	18.32	17.2481	14.4401	13.9289	14.0858	10.2573	11.4577	8.05921
ENSMUSG00000026239.14	Pde6d	protein_coding	chr1	86542994	86582629	-	39636	0.591211	0.735392	0.284234	0.384857	0.229348	0.18669	0.0136119	0.13743	0.0325277	0	0.014936	0.0311259	0.491452	0.637559	0.487111	0.845927	0.52206	0.604004	0.261076	0.147987	0.115131	0.0372712	0.012885	0.0174557	0.663301	0.334545	0.208019	0.0755209	0.0162639	0.023031	0.564506	0.666519	0.563032	0.204531	0.0762013	0.0151704
ENSMUSG00000026240.12	Cops7b	protein_coding	chr1	86582904	86609375	+	26472	0.846722	0.949213	0.367545	0.300646	0.373258	0.50315	0.122285	0.282935	0.0649375	0.0458195	0	0	1.17735	0.835279	0.617135	1.26659	0.78167	0.870868	0.651508	0.362581	0.373499	0.279027	0.192924	0.169885	0.897967	0.334095	0.438204	0.20261	0.0553785	0	1.00631	0.941862	0.826269	0.507044	0.326263	0.181405
ENSMUSG00000026241.5	Nppc	protein_coding	chr1	86666291	86670571	-	4281	0	0	0	0	0	0	0	0	0	0	0	0	0.260009	0.368931	0	1.18668	0.460337	0	0.161147	0.373676	0	0	0	0.0808078	0	0	0	0	0	0	0.31447	0.59334	0.230168	0.267411	0	0.0404039
ENSMUSG00000026245.16	Farsb	protein_coding	chr1	78417975	78488897	-	70923	0.833193	0.89282	0.296033	0.458216	0.362228	0.260834	0.1065	0.153608	0.127249	0.230879	0.125207	0.156555	0.643473	0.990976	0.732918	0.787924	0.639089	0.600095	0.223721	0.0977408	0.203751	0.135391	0.0936117	0.199984	0.863006	0.377124	0.311531	0.130054	0.179064	0.140881	0.817224	0.760421	0.619592	0.160731	0.169571	0.146798
ENSMUSG00000026246.12	Alppl2	protein_coding	chr1	87086694	87089928	-	3235	0	0	0	0	0	0	0	0	0	0	0	0	0	0	0	0	0	0	0	0	0	0	0.15787	0	0	0	0	0	0	0	0	0	0	0	0	0.078935
ENSMUSG00000026247.13	Ecel1	protein_coding	chr1	87147655	87156521	-	8867	0	0	0	0	0	0.166903	0	0	0	0	0	0	0.125533	0.17812	0	0.458345	0	0	0.233405	0.120274	0	0.249907	0	0.0780282	0	0	0.0834517	0	0	0	0.151826	0.229172	0	0.17684	0.124953	0.0390141
ENSMUSG00000026248.9	Mrpl44	protein_coding	chr1	79776018	79781445	+	5428	2.0647	0.74068	1.22644	0.488744	0.946585	0.545295	0.49698	1.00353	0.39587	0	0	0	0.922796	0.872914	3.28334	3.93087	1.08919	1.96023	1.65223	0.589428	0.56047	0.408239	0	0.127464	1.40269	0.857593	0.74594	0.750256	0.197935	0	0.897855	3.6071	1.52471	1.12083	0.484355	0.0637321
ENSMUSG00000026249.10	Serpine2	protein_coding	chr1	79794197	79861180	-	66984	0	0	0	0	0.0236018	0	0	0	0	0	0	0.00920897	0.108013	0.165051	0.155203	0.166852	0.205943	0.158846	0.061794	0.0318426	0.0113543	0.0330814	0.0228731	0.0723028	0	0	0.0118009	0	0	0.00460448	0.136532	0.161028	0.182395	0.0468183	0.0222179	0.0475879
ENSMUSG00000026251.13	Chrnd	protein_coding	chr1	87190607	87200070	+	9464	0	0	0	0.0700787	0.041762	0	0	0	0	0	0	0	0.176421	0	0	0.214716	0.416463	0.0936895	0	0	0	0	0	0	0	0.0350394	0.020881	0	0	0	0.0882104	0.107358	0.255076	0	0	0
ENSMUSG00000026253.14	Chrng	protein_coding	chr1	87204657	87212694	+	8038	0	0	0	0	0	0	0	0	0	0	0	0	0	0.392982	0	0.379212	0.122587	0	0.343303	0	0	0	0	0	0	0	0	0	0	0	0.196491	0.189606	0.0612933	0.171652	0	0
ENSMUSG00000026254.17	Eif4e2	protein_coding	chr1	87213914	87240488	+	26575	2.18528	2.72314	1.05982	0.848529	1.42776	0.918867	0.406037	0.30746	0.355772	0.433598	0.0668301	0.278542	1.65446	1.57494	1.28537	1.64401	1.07527	1.30124	0.700901	0.762482	0.486528	0.333535	0.172959	0.312418	2.45421	0.954175	1.17331	0.356749	0.394685	0.172686	1.6147	1.46469	1.18825	0.731692	0.410032	0.242689
ENSMUSG00000026255.15	Efhd1	protein_coding	chr1	87264363	87310839	+	46477	0.0438426	0	0.0110181	0	0	0	0	0	0	0	0	0	0.107772	0.271858	0.0639096	0.109305	0.25441	0.190778	0.0445297	0.0458925	0	0	0	0.00744321	0.0219213	0.00550903	0	0	0	0	0.189815	0.0866074	0.222594	0.0452111	0	0.0037216
ENSMUSG00000026258.5	Snorc	protein_coding	chr1	87470271	87475482	+	5212	0	0	0	0	0	0	0	0	0	0	0	0	0	0	0.284951	0	0	0	0	0	0	0	0	0	0	0	0	0	0	0	0	0.142475	0	0	0	0
ENSMUSG00000026259.14	Ngef	protein_coding	chr1	87476834	87573870	-	97037	0.0104995	0	0	0	0	0	0	0	0	0	0	0	0.0344126	0.0325524	0.0153051	0.0209412	0.0507719	0.018275	0.00710933	0	0	0	0	0	0.00524973	0	0	0	0	0	0.0334825	0.0181232	0.0345235	0.00355467	0	0
ENSMUSG00000026260.12	Ndufa10	protein_coding	chr1	92439010	92473860	-	34851	0.555448	0.721	0.117549	0.247394	0.272177	0.318484	0.139327	0.156299	0.258956	0.0870086	0.135893	0.212397	0.495051	0.702436	0.383532	0.466459	0.678558	0.407071	0.138564	0.0765023	0.196408	0.169554	0.0732704	0.188598	0.638224	0.182471	0.295331	0.147813	0.172982	0.174145	0.598743	0.424995	0.542814	0.107533	0.182981	0.130934
ENSMUSG00000026269.14	Rnpepl1	protein_coding	chr1	92910783	92924384	+	13602	0.149807	0.443362	0.225887	0.195038	0.290572	0.326408	0.158659	0.100117	0.0947852	0	0	0.0907004	0.409167	0.464459	0.982684	0.448185	0.289766	0.586685	0.152154	0.392028	0.223661	0.162912	0.0750933	0.17803	0.296585	0.210462	0.30849	0.129388	0.0473926	0.0453502	0.436813	0.715435	0.438226	0.272091	0.193286	0.126562
ENSMUSG00000026270.11	Capn10	protein_coding	chr1	92934376	92947941	+	13566	0.225307	0.14818	0.528469	0.879998	0.291343	0	0.278391	0.150574	0	0.0447049	0	0	0.574354	1.39707	0.875815	0.973644	0.94424	0.718963	0.55938	0.275148	0.560635	0.490032	0	0.102001	0.186743	0.704234	0.145671	0.214483	0.0223525	0	0.985714	0.92473	0.831601	0.417264	0.525334	0.0510007
ENSMUSG00000026271.15	Gpr35	protein_coding	chr1	92950865	92986391	+	35527	0.0860335	0.141456	0	0	0.0111249	0.0416565	0	0	0	0	0	0	0.391638	0.200053	0.209019	0.228792	0.249617	0.224621	0.135927	0.0900559	0.0856316	0	0.0431258	0	0.113745	0	0.0263907	0	0	0	0.295845	0.218905	0.237119	0.112991	0.0428158	0.0215629
ENSMUSG00000026272.6	Agxt	protein_coding	chr1	93135240	93145421	+	10182	0	0	0	0	0	0	0	0	0	0	0	0	0	0	0	0	0	0	0	0	0	0	0	0	0	0	0	0	0	0	0	0	0	0	0	0
ENSMUSG00000026273.13	Mterf4	protein_coding	chr1	93299211	93305915	-	6705	0.607807	0.599614	1.06923	0.59349	0.412625	0.662162	0.160931	0	0.0640949	0	0	0	0.996061	0.706663	0.886003	1.51534	1.32262	0.925688	0.514443	0.795281	0.79402	0.110163	0	0.103188	0.603711	0.831362	0.537393	0.0804656	0.0320474	0	0.851362	1.20067	1.12415	0.654862	0.452092	0.051594
ENSMUSG00000026274.11	Pask	protein_coding	chr1	93308770	93343482	-	34713	0.880509	0.608048	0.501569	0.439437	0.523747	0.405017	0.26422	0.15692	0.0990421	0.0698836	0.0170542	0.0177701	0.400822	0.409487	0.684545	0.819549	0.567713	0.485319	0.317976	0.291864	0.109549	0.255342	0.117699	0.179382	0.744278	0.470503	0.464382	0.21057	0.0844628	0.0174122	0.405154	0.752047	0.526516	0.30492	0.182446	0.14854
ENSMUSG00000026275.13	Ppp1r7	protein_coding	chr1	93342854	93373489	+	30636	0.631868	0.984237	0.217298	0.389674	0.438635	0.434763	0.176107	0.244479	0.238473	0.138571	0.0772951	0.0805397	1.63498	2.03636	1.84215	1.85723	1.35085	1.93914	1.46368	1.70574	1.1668	0.988519	0.416756	0.767848	0.808052	0.303486	0.436699	0.210293	0.188522	0.0789174	1.83567	1.84969	1.64499	1.58471	1.07766	0.592302
ENSMUSG00000026276.20	Septin2	protein_coding	chr1	93478964	93510260	+	31297	0	0	0	0	0	0	0	0	0	0	0	0	0	0	0	0	0	0	0	0	0	0	0	0	0	0	0	0	0	0	0	0	0	0	0	0
ENSMUSG00000026277.14	Stk25	protein_coding	chr1	93619751	93658659	-	38909	0.654628	0.594139	0.144773	0.272729	0.386002	0.361339	0.0831974	0.192497	0.121497	0.140281	0.0152151	0.063415	0.286077	0.588583	0.305361	0.365584	0.22792	0.387404	0.0886515	0.23298	0.312754	0.189838	0.0787545	0.168928	0.624384	0.208751	0.373671	0.137847	0.130889	0.039315	0.43733	0.335473	0.307662	0.160816	0.251296	0.123841
ENSMUSG00000026278.14	Bok	protein_coding	chr1	93685660	93695764	+	10105	0	0.0994659	0.101353	0.3938	0.117339	0.292911	0.160175	0.202146	0	0.18005	0	0	0.0550766	0.156298	0	0.201096	0.0975112	0.175493	0.06827	0.0527695	0	0	0	0	0.0497329	0.247577	0.205125	0.181161	0.0900248	0	0.105687	0.100548	0.136502	0.0605198	0	0
ENSMUSG00000026279.14	Thap4	protein_coding	chr1	93701935	93754864	-	52930	0.885443	0.569679	0.319268	0.275665	0.26135	0.195721	0.0611587	0.192961	0.048716	0.0458316	0	0.0116541	0.578314	0.566946	0.56118	0.518287	0.372322	0.485805	0.195504	0.0805949	0.0862148	0.195371	0.0578926	0.0588219	0.727561	0.297467	0.228536	0.12706	0.0472738	0.00582707	0.57263	0.539734	0.429063	0.138049	0.140793	0.0583573
ENSMUSG00000026280.17	Atg4b	protein_coding	chr1	93751500	93790610	+	39111	1.06805	0.976552	0.366609	0.40698	0.384008	0.54867	0.151741	0.104456	0.0439525	0.0465189	0.0151365	0.0157719	0.796879	0.787455	0.37973	0.831304	0.503874	0.544099	0.211665	0.204509	0.136123	0.1322	0.0522318	0.10614	1.0223	0.386794	0.466339	0.128098	0.0452357	0.0154542	0.792167	0.605517	0.523986	0.208087	0.134162	0.0791861
ENSMUSG00000026281.15	Dtymk	protein_coding	chr1	93792576	93801934	-	9359	5.55195	7.08802	3.06409	3.82671	3.88521	3.55791	1.21059	2.03709	1.23981	0.907206	0.632549	0.790922	2.97333	3.03762	2.6977	3.25687	3.8955	3.12644	1.2531	1.02556	0.731384	0.947077	0.709395	1.03497	6.31998	3.4454	3.72156	1.62384	1.07351	0.711736	3.00548	2.97729	3.51097	1.13933	0.83923	0.872181
ENSMUSG00000026283.13	Ing5	protein_coding	chr1	93803965	93822101	+	18137	2.24698	1.71793	1.18584	0.914188	1.19854	0.93837	0.356964	0.488044	0	0.100314	0.0652813	0.102032	0.797831	1.78517	1.39206	1.00836	2.1188	1.31997	0.684657	0.735011	0.125802	0.0814513	0.0281584	0.0572208	1.98246	1.05002	1.06846	0.422504	0.0501572	0.0836568	1.2915	1.20021	1.71938	0.709834	0.103627	0.0426896
ENSMUSG00000026285.7	Pdcd1	protein_coding	chr1	94038305	94052553	-	14249	0	0	0	0	0	0	0	0	0	0	0	0	0	0	0	0	0	0	0	0	0	0	0	0	0	0	0	0	0	0	0	0	0	0	0	0
ENSMUSG00000026288.14	Inpp5d	protein_coding	chr1	87620312	87720507	+	100196	0.213537	0.331035	0.224877	0.198578	0.138062	0.147704	0.0430773	0.0475695	0.00857831	0.00605281	0.0118169	0.00615647	0.399931	0.370431	0.415032	0.365057	0.196685	0.168139	0.0757371	0.101117	0.0607256	0.0368598	0.0101942	0.0172631	0.272286	0.211728	0.142883	0.0453234	0.00731556	0.00898668	0.385181	0.390045	0.182412	0.0884269	0.0487927	0.0137286
ENSMUSG00000026289.15	Atg16l1	protein_coding	chr1	87755870	87792428	+	36559	1.69997	1.37463	0.686349	0.580519	0.648654	0.485768	0.147576	0.093123	0.0117551	0.0995323	0.0161931	0.0506185	1.73546	1.53364	0.853099	1.50075	1.698	0.94588	0.62271	0.495911	0.187232	0.202041	0.139695	0.0283874	1.5373	0.633434	0.567211	0.120349	0.0556437	0.0334058	1.63455	1.17692	1.32194	0.559311	0.194637	0.084041
ENSMUSG00000026295.12	Spp2	protein_coding	chr1	88406961	88426438	+	19478	0	0	0	0	0	0	0	0	0	0	0	0	0	0	0	0	0	0	0	0	0	0	0	0	0	0	0	0	0	0	0	0	0	0	0	0
ENSMUSG00000026301.16	Iqca	protein_coding	chr1	90042132	90153401	-	111270	0	0	0	0	0	0	0	0	0	0	0	0	0	0.00709712	0.0133474	0	0.035422	0	0.00619995	0	0	0.00663828	0	0	0	0	0	0	0	0	0.00354856	0.00667369	0.017711	0.00309997	0.00331914	0
ENSMUSG00000026303.6	Mlph	protein_coding	chr1	90915085	90951142	+	36058	0	0	0	0	0	0	0	0	0	0	0	0	0	0	0	0	0	0	0	0	0	0	0	0	0	0	0	0	0	0	0	0	0	0	0	0
ENSMUSG00000026304.13	Rab17	protein_coding	chr1	90958133	90969661	-	11529	0	0	0	0	0.0685637	0	0	0	0	0	0	0.107009	0	0.0684965	0	0	0.427336	0	0	0.0462517	0	0	0	0	0	0	0.0342819	0	0	0.0535045	0.0342483	0	0.213668	0.0231259	0	0
ENSMUSG00000026305.15	Lrrfip1	protein_coding	chr1	90998737	91128944	+	130208	0.0547728	0.0231576	0.0589925	0.0407487	0.00607083	0.00568295	0.00414354	0.0104586	0.00990161	0	0	0.0094749	0.145326	0.127363	0.136873	0.117048	0.0908102	0.0749067	0.0158946	0.0450479	0.0175233	0	0.0196113	0.00531362	0.0389652	0.0498706	0.00587689	0.00730107	0.0049508	0.00473745	0.136344	0.12696	0.0828584	0.0304712	0.00876165	0.0124625
ENSMUSG00000026307.12	Scly	protein_coding	chr1	91298338	91321075	+	22738	0.313654	0.265222	0.0675636	0.0875044	0.121675	0.195259	0.0237277	0.0299453	0	0.026672	0	0.0813863	0.195813	0.0694605	0	0.268107	0.17334	0.155982	0.0910197	0.0938053	0	0.0649697	0.0224606	0	0.289438	0.077534	0.158467	0.0268365	0.013336	0.0406931	0.132637	0.134053	0.164661	0.0924125	0.0324849	0.0112303
ENSMUSG00000026308.8	Klhl30	protein_coding	chr1	91351016	91362416	+	11401	0	0	0	0	0	0	0	0	0	0	0	0	0	0	0	0	0	0	0	0	0	0	0	0	0	0	0	0	0	0	0	0	0	0	0	0
ENSMUSG00000026309.14	Ilkap	protein_coding	chr1	91373861	91398815	-	24955	0.898193	1.08747	0.471969	0.50496	0.411786	0.563388	0.216198	0.27285	0.068885	0.0486049	0	0.0741559	0.981292	0.727831	0.952219	1.0993	1.02661	0.35531	0.221156	0.170943	0.182863	0.147995	0.0409304	0.138625	0.992831	0.488465	0.487587	0.244524	0.0587449	0.037078	0.854562	1.02576	0.690962	0.19605	0.165429	0.0897776
ENSMUSG00000026311.16	Asb1	protein_coding	chr1	91540544	91559589	+	19046	0.641922	0.263862	0.134434	0.243756	0.290523	0.50507	0.0849819	0.0357501	0	0	0	0	0.438319	0.580476	0.467866	0.640157	0.258677	0.465545	0.253548	0.167984	0.119798	0	0	0	0.452892	0.189095	0.397796	0.060366	0	0	0.509398	0.554011	0.362111	0.210766	0.059899	0
ENSMUSG00000026312.17	Cdh7	protein_coding	chr1	109982431	110140157	+	157727	0	0	0	0	0	0	0	0	0	0	0	0	0	0.0100135	0	0.00644173	0.0437303	0.00562159	0	0	0	0	0	0	0	0	0	0	0	0	0.00500673	0.00322087	0.024676	0	0	0
ENSMUSG00000026313.16	Hdac4	protein_coding	chr1	91928779	92195699	-	266921	0.641256	0.602487	0.174583	0.181385	0.125861	0.138611	0.0181915	0.0229584	0.0064402	0.0113604	0.00887158	0.002311	0.29191	0.298813	0.216998	0.38065	0.251025	0.19599	0.0439372	0.0379569	0.022795	0.0193709	0.00765334	0.0116643	0.621871	0.177984	0.132236	0.0205749	0.00890031	0.00559129	0.295361	0.298824	0.223508	0.040947	0.0210829	0.00965881
ENSMUSG00000026315.13	Serpinb8	protein_coding	chr1	107590006	107610484	+	20479	0	0.0981594	0	0	0	0	0	0	0	0	0	0	0	0	0	0	0.0481152	0.0865938	0	0	0	0	0.0748146	0	0.0490797	0	0	0	0	0	0	0	0.0673545	0	0	0.0374073
ENSMUSG00000026317.7	Cln8	protein_coding	chr8	14881335	14901720	+	20386	0.599727	0.838161	0.401912	0.553067	0.56224	0.689657	0.105861	0.233801	0.0210809	0	0	0	0.600612	1.31706	1.38419	1.4952	0.870024	0.39145	0.541445	0.575453	0.223847	0.181164	0.0501039	0.0339388	0.718944	0.47749	0.625949	0.169831	0.0105405	0	0.958838	1.43969	0.630737	0.558449	0.202505	0.0420214
ENSMUSG00000026319.13	Relch	protein_coding	chr1	105663861	105755191	+	91331	0.914746	0.792364	0.342023	0.334042	0.389476	0.291673	0.0767952	0.0969184	0.0141164	0.019921	0.0194459	0.0202621	0.712969	0.743602	0.748021	1.00123	0.863103	0.766963	0.158623	0.180993	0.0832749	0.0970502	0.0167756	0.0303019	0.853555	0.338032	0.340574	0.0868568	0.0170187	0.019854	0.728286	0.874625	0.815033	0.169808	0.0901626	0.0235387
ENSMUSG00000026321.7	Tnfrsf11a	protein_coding	chr1	105780718	105847981	+	67264	0.0454405	0	0	0	0	0	0	0	0	0	0	0	0.0082741	0.0117403	0.0220796	0	0	0	0	0	0.0113071	0.0109812	0.00759261	0	0.0227203	0	0	0	0	0	0.0100072	0.0110398	0	0	0.0111441	0.00379631
ENSMUSG00000026322.9	Htr4	protein_coding	chr18	62324204	62496577	+	172374	0	0	0	0	0	0	0	0	0	0	0	0	0.00645746	0.0045813	0.0344637	0.0176831	0	0.0102878	0.0120065	0.00618697	0	0.00428511	0	0	0	0	0	0	0	0	0.00551938	0.0260734	0.00514391	0.00909672	0.00214255	0
ENSMUSG00000026327.8	Serpinb11	protein_coding	chr1	107361198	107380475	+	19278	0	0	0	0	0	0	0	0	0	0	0	0	0	0	0	0	0	0	0	0	0	0	0	0	0	0	0	0	0	0	0	0	0	0	0	0
ENSMUSG00000026331.13	Slco6c1	protein_coding	chr1	97059038	97128301	-	69264	0	0	0	0	0	0	0	0	0	0	0	0	0	0	0	0	0	0	0	0	0	0	0	0	0	0	0	0	0	0	0	0	0	0	0	0
ENSMUSG00000026333.14	Gin1	protein_coding	chr1	97770172	97793709	+	23538	0.0432848	0.0427013	0.0652672	0.0281768	0.134331	0	0	0.11571	0	0	0	0	0.35467	0.335498	0.0630964	0.258994	0.293035	0.3767	0.0293087	0.135926	0.0323119	0.0313808	0.0216972	0	0.042993	0.046722	0.0671655	0.0578551	0	0	0.345084	0.161045	0.334868	0.0826171	0.0318464	0.0108486
ENSMUSG00000026335.16	Pam	protein_coding	chr1	97795114	98095646	-	300533	0.0440713	0.0635436	0.0221511	0.0198615	0.0249872	0.0196974	0.00359043	0	0.00571992	0.00605392	0.00393969	0.00205253	0.0611118	0.0578084	0.0790682	0.108185	0.0721309	0.067858	0.0160684	0.0141944	0.00506139	0.0172044	0.00169935	0.0103597	0.0538075	0.0210063	0.0223423	0.00179522	0.00588692	0.00299611	0.0594601	0.0936266	0.0699945	0.0151314	0.0111329	0.00602954
ENSMUSG00000026336.13	Slco6d1	protein_coding	chr1	98421124	98516991	+	95868	0	0	0	0.00691811	0	0	0	0	0	0	0	0	0.0174161	0.00823733	0	0	0	0	0	0.0111244	0	0	0	0.00721696	0	0.00345905	0	0	0	0	0.0128267	0	0	0.00556219	0	0.00360848
ENSMUSG00000026339.18	Ccdc93	protein_coding	chr1	121431049	121506460	+	75412	0.621473	0.666408	0.291992	0.386966	0.220123	0.304182	0.0930062	0.0902902	0.0341927	0.0321682	0.031401	0	0.583029	0.71208	0.610514	0.700603	0.405053	0.399764	0.2287	0.141419	0.181537	0.0881527	0.027089	0.0550477	0.64394	0.339479	0.262152	0.0916482	0.0331804	0.0157005	0.647554	0.655558	0.402409	0.18506	0.134845	0.0410684
ENSMUSG00000026341.16	Actr3	protein_coding	chr1	125392905	125435727	-	42823	1.71301	1.54909	0.645744	0.805355	0.95064	0.656626	0.289774	0.333905	0.301069	0.58065	0.373259	0.388928	1.16968	0.97737	0.624266	1.02023	0.943404	0.683286	0.6605	0.423371	0.568336	0.379471	0.381634	0.387759	1.63105	0.725549	0.803633	0.31184	0.440859	0.381093	1.07353	0.82225	0.813345	0.541936	0.473904	0.384697
ENSMUSG00000026342.10	Slc35f5	protein_coding	chr1	125560595	125595820	+	35226	0.0289229	0.370929	0.0145372	0.131794	0.1122	0.0630187	0.091896	0	0	0	0	0	0.300188	0.381106	0.252966	0.25959	0.307695	0.22654	0.137088	0.0908254	0.194317	0.125812	0.0144981	0.0294616	0.199926	0.0731656	0.0876094	0.045948	0	0	0.340647	0.256278	0.267117	0.113957	0.160065	0.0219798
ENSMUSG00000026343.6	Gpr39	protein_coding	chr1	125676995	125873862	+	196868	0.0103505	0.0153164	0.00260117	0.0101066	0.00401523	0.00375869	0	0	0	0	0	0.00313334	0.0226161	0.0160452	0.0377198	0.005161	0.0350359	0.0180157	0.00350422	0.0108344	0.00772658	0.0187598	0	0	0.0128334	0.00635391	0.00388696	0	0	0.00156667	0.0193307	0.0214404	0.0265258	0.0071693	0.0132432	0
ENSMUSG00000026344.9	Lypd1	protein_coding	chr1	125867622	125913101	-	45480	0	0	0	0	0	0	0	0	0	0	0	0	0.146847	0.138909	0.0653106	0.0223403	0.0866623	0.0779839	0.0303372	0.117246	0.0836146	0.032482	0	0.00760638	0	0	0	0	0	0	0.142878	0.0438254	0.0823231	0.0737917	0.0580483	0.00380319
ENSMUSG00000026347.13	Tmem163	protein_coding	chr1	127486546	127679548	-	193003	0	0.0156231	0.00265326	0	0.0143347	0	0	0	0	0	0	0	0.0173018	0	0.00769503	0	0.00510537	0.00459411	0.00714878	0.00276284	0.00394065	0	0	0	0.00781156	0.00132663	0.00716737	0	0	0	0.00865088	0.00384751	0.00484974	0.00495581	0.00197033	0
ENSMUSG00000026348.7	Acmsd	protein_coding	chr1	127729413	127767978	+	38566	0	0	0	0	0.0102483	0	0.0139896	0	0	0	0.0153504	0	0.0288621	0.122859	0.0385097	0.105381	0.0255497	0.0459823	0.017888	0.0138266	0	0	0	0.0179401	0	0	0.00512415	0.00699478	0	0.00767519	0.0758605	0.0719456	0.035766	0.0158573	0	0.00897003
ENSMUSG00000026349.14	Ccnt2	protein_coding	chr1	127774164	127808061	+	33898	3.42638	3.64705	1.26896	1.11522	1.77225	0.764022	0.222824	0.18078	0.0126779	0.0357819	0.0873212	0.054592	2.20006	3.7507	2.23445	3.86656	3.77885	3.6097	0.895457	0.912375	0.426297	0.0871604	0.0602643	0.102053	3.53671	1.19209	1.26814	0.201802	0.0242299	0.0709566	2.97538	3.0505	3.69427	0.903916	0.256729	0.0811584
ENSMUSG00000026353.9	Ubxn4	protein_coding	chr1	128243964	128279378	+	35415	0.460296	0.624376	0.130136	0.374545	0.390604	0.229836	0.121874	0.192262	0.157753	0.256869	0	0.0174179	0.738608	0.602056	0.83872	0.48772	0.973804	0.85125	0.253234	0.42159	0.214756	0.271137	0.259573	0.175826	0.542336	0.252341	0.31022	0.157068	0.207311	0.00870893	0.670332	0.66322	0.912527	0.337412	0.242947	0.217699
ENSMUSG00000026354.8	Lct	protein_coding	chr1	128284756	128328318	-	43563	0.0233877	0.0230724	0	0.0152245	0	0.0169861	0.0123849	0	0	0	0	0	0	0.0181277	0.102277	0.0233234	0	0.0203539	0	0.0122406	0	0	0	0.0079411	0.02323	0.00761225	0.00849306	0.00619243	0	0	0.00906384	0.0628001	0.010177	0.00612029	0	0.00397055
ENSMUSG00000026355.11	Mcm6	protein_coding	chr1	128331590	128359664	-	28075	2.8669	3.43686	1.65984	2.4332	2.70295	1.87133	1.28755	1.18839	1.22459	1.10169	0.611508	0.527319	1.18942	1.23764	0.687698	1.51998	1.05291	1.35805	1.17947	0.854697	0.921068	0.973454	0.673063	0.653062	3.15188	2.04652	2.28714	1.23797	1.16314	0.569414	1.21353	1.10384	1.20548	1.01708	0.947261	0.663063
ENSMUSG00000026356.15	Dars	protein_coding	chr1	128363707	128417368	-	53662	1.29106	1.46096	0.486684	0.35842	0.913295	0.482628	0.372001	0.329904	0.304326	0.598985	0.275802	0.413826	1.10974	1.16257	0.691906	1.02244	0.84466	0.693982	0.192837	0.417351	0.496059	0.385411	0.428272	0.348117	1.37601	0.422552	0.697962	0.350952	0.451656	0.344814	1.13616	0.857171	0.769321	0.305094	0.440735	0.388194
ENSMUSG00000026357.3	Rgs18	protein_coding	chr1	144752683	144775435	-	22753	0	0	0	0	0	0	0	0	0	0	0	0	0	0	0	0	0	0	0	0	0	0	0	0	0	0	0	0	0	0	0	0	0	0	0	0
ENSMUSG00000026358.13	Rgs1	protein_coding	chr1	144242296	144249242	-	6947	0	0	0	0	0	0	0	0	0	0	0	0	0	0	0	0	0	0	0	0	0	0	0	0	0	0	0	0	0	0	0	0	0	0	0	0
ENSMUSG00000026360.9	Rgs2	protein_coding	chr1	143999338	144004161	-	4824	0.211202	0	0	0	0	0	0	0	0	0	0	0	0.230742	0.654806	0	0.210621	0	0	0	0.110538	0.157661	0	0	0	0.105601	0	0	0	0	0	0.442774	0.10531	0	0.0552691	0.0788306	0
ENSMUSG00000026361.9	Cdc73	protein_coding	chr1	143598800	143702893	-	104094	1.71284	1.58354	0.339443	0.369542	0.501192	0.426518	0.0621963	0.117741	0.053671	0.0699138	0.0227488	0.0118519	0.930308	0.993815	0.841784	1.33722	0.785676	0.664407	0.344623	0.317604	0.12421	0.198685	0.063781	0.0265866	1.64819	0.354492	0.463855	0.0899687	0.0617924	0.0173003	0.962062	1.0895	0.725041	0.331113	0.161448	0.0451838
ENSMUSG00000026365.15	Cfh	protein_coding	chr1	140084708	140183764	-	99057	0.0617122	0.0405868	0.0103392	0.00669539	0.0199499	0	0	0.00687379	0	0.00612241	0	0	0.00561847	0.0318886	0	0	0.0397892	0	0	0	0	0	0	0.00349231	0.0511495	0.00851731	0.00997495	0.00343689	0.0030612	0	0.0187535	0	0.0198946	0	0	0.00174616
ENSMUSG00000026368.6	F13b	protein_coding	chr1	139501702	139523752	+	22051	0	0	0	0	0	0	0	0	0	0	0	0	0.0504783	0.0358123	0	0	0.0893702	0.0804206	0	0	0	0	0	0	0	0	0	0	0	0	0.0431453	0	0.0848954	0	0	0
ENSMUSG00000026374.14	Tsn	protein_coding	chr1	118294778	118311739	-	16962	3.00329	2.07397	1.05666	1.29032	2.23692	1.70137	0.477115	0.883134	0.430719	0.536317	0.279214	0.327301	2.23118	1.81572	2.53919	2.45593	1.56847	2.56144	2.03357	2.2006	1.21065	1.48059	0.481745	0.815795	2.53863	1.17349	1.96915	0.680125	0.483518	0.303257	2.02345	2.49756	2.06496	2.11708	1.34562	0.64877
ENSMUSG00000026377.12	Nifk	protein_coding	chr1	118321839	118333822	+	11984	1.10521	1.4258	0.683694	1.10685	1.31921	0.617462	0.315141	0.624989	0.215165	0	0.0493995	0.0514731	1.90408	1.91098	1.48715	0.678261	1.48	2.51561	1.72697	1.29037	0.698109	0.55472	0.0852319	0.0866	1.26551	0.895272	0.968336	0.470065	0.107582	0.0504363	1.90753	1.0827	1.9978	1.50867	0.626415	0.0859159
ENSMUSG00000026380.10	Tfcp2l1	protein_coding	chr1	118627945	118685168	+	57224	11.9645	12.418	6.55948	6.38608	9.48996	8.49569	3.98814	5.19977	2.03523	3.3914	0.71383	0.646778	5.8063	6.19624	4.69758	6.21439	6.3711	5.28374	5.42501	5.03193	3.69487	3.97563	2.24904	2.34559	12.1913	6.47278	8.99283	4.59396	2.71331	0.680304	6.00127	5.45599	5.82742	5.22847	3.83525	2.29731
ENSMUSG00000026383.14	Epb41l5	protein_coding	chr1	119545037	119649000	-	103964	0.715393	0.65741	0.147768	0.229657	0.216695	0.156585	0.0363265	0.0392961	0.0289359	0.0116669	0	0.00593334	0.449676	0.364601	0.357134	0.557058	0.312768	0.298504	0.112806	0.0666776	0.0292624	0.0497334	0.0196495	0.00998244	0.686401	0.188713	0.18664	0.0378113	0.0203014	0.00296667	0.407139	0.457096	0.305636	0.0897418	0.0394979	0.014816
ENSMUSG00000026384.13	Ptpn4	protein_coding	chr1	119652467	119837613	-	185147	0.53928	0.472295	0.226799	0.207765	0.217741	0.143879	0.0174841	0.0110328	0.00696348	0.0131024	0.00959243	0.0133268	0.559113	0.592868	0.457228	0.685965	0.393827	0.340022	0.0819733	0.083522	0.0451865	0.0478738	0.0248256	0.0074738	0.505787	0.217282	0.18081	0.0142585	0.0100329	0.0114596	0.575991	0.571596	0.366925	0.0827476	0.0465301	0.0161497
ENSMUSG00000026385.16	Dbi	protein_coding	chr1	120113280	120121078	-	7799	1.04509	0.773255	0.262642	0.680318	0.709488	0.379518	0.345891	0.261917	0.27552	0	0.151815	0.632752	0.499531	0.303768	0.57129	1.56333	0	0.341073	0.88456	0	0.68264	0.473549	0.196452	0.39921	0.909175	0.47148	0.544503	0.303904	0.13776	0.392283	0.40165	1.06731	0.170537	0.44228	0.578094	0.297831
ENSMUSG00000026387.15	Sctr	protein_coding	chr1	120006894	120063536	+	56643	0	0	0	0	0	0	0	0	0	0	0	0.0108902	0.00982555	0.0278833	0	0.0358751	0.0521874	0.0156538	0.0243585	0.0282419	0	0.0130403	0	0	0	0	0	0	0	0.0054451	0.0188544	0.0179375	0.0339206	0.0263002	0.00652014	0
ENSMUSG00000026388.15	3110009E18Rik	protein_coding	chr1	120121187	120188189	+	67003	0.0760292	0.0300017	0.00764274	0	0	0	0	0	0	0	0.00883547	0.00920636	0.265802	0.259292	0.155159	0.333609	0.0147061	0.119101	0.0720726	0.0477503	0	0	0.0152444	0.00516302	0.0530155	0.00382137	0	0	0	0.00902091	0.262547	0.244384	0.0669033	0.0599115	0	0.0102037
ENSMUSG00000026389.16	Steap3	protein_coding	chr1	120190757	120272705	-	81949	0.087028	0.0981198	0.0437419	0.0485589	0.0337606	0.0722367	0.0395018	0.00830879	0.0157326	0.00740054	0	0	0.0475398	0.0481822	0.108738	0.0867887	0.0601198	0.0649192	0.00841826	0.0325346	0.00928087	0	0.00623204	0.0168855	0.0925739	0.0461504	0.0529987	0.0239053	0.0115666	0	0.047861	0.0977634	0.0625195	0.0204764	0.00464044	0.0115588
ENSMUSG00000026390.7	Marco	protein_coding	chr1	120474538	120505024	-	30487	0	0	0	0	0	0	0	0	0	0	0	0	0	0	0	0	0.0323204	0	0	0	0	0	0.0167517	0	0	0	0	0	0	0	0	0	0.0161602	0	0	0.00837586
ENSMUSG00000026393.10	Nek7	protein_coding	chr1	138482875	138620141	-	137267	0.282047	0.314857	0.0895341	0.0724746	0.109414	0.0862513	0.0117914	0.039683	0.0031308	0.00883631	0.0172511	0.0179753	0.429777	0.454487	0.357044	0.629161	0.401988	0.419868	0.125644	0.0932319	0.0831108	0.0484295	0.0148822	0.0100807	0.298452	0.0810044	0.0978327	0.0257372	0.00598356	0.0176132	0.442132	0.493102	0.410928	0.109438	0.0657701	0.0124815
ENSMUSG00000026394.5	Atp6v1g3	protein_coding	chr1	138273738	138289462	+	15725	0	0	0	0	0	0	0	0	0	0	0	0	0	0.100438	0	0	0	0	0	0	0	0	0	0	0	0	0	0	0	0	0.0502192	0	0	0	0	0
ENSMUSG00000026395.16	Ptprc	protein_coding	chr1	138062861	138175708	-	112848	0	0	0	0	0	0	0	0	0	0	0	0	0	0.00699788	0	0.0180071	0.00873166	0.00785727	0.00611325	0.00472526	0	0	0	0	0	0	0	0	0	0	0.00349894	0.00900357	0.00829447	0.00541926	0	0
ENSMUSG00000026398.14	Nr5a2	protein_coding	chr1	136842571	136960448	-	117878	1.36562	1.13404	0.373602	0.444483	0.368821	0.232263	0.086962	0.0924205	0.0109373	0.00514487	0.030133	0.0209319	0.443811	0.509144	0.390574	0.439588	0.275849	0.255748	0.029262	0.0904725	0.0193562	0.0313307	0.0173301	0.020543	1.24983	0.409043	0.300542	0.0896913	0.00804109	0.0255325	0.476478	0.415081	0.265799	0.0598672	0.0253435	0.0189365
ENSMUSG00000026399.12	Cd55	protein_coding	chr1	130439027	130462744	-	23718	0.558432	0.211886	0.129544	0.0279629	0.266623	0.155992	0.0227473	0	0	0	0	0	0.187722	0.299657	0.125235	0.385543	0.166178	0.149537	0.319949	0.0224823	0.0641334	0	0	0.0145855	0.385159	0.0787534	0.211308	0.0113737	0	0	0.24369	0.255389	0.157857	0.171216	0.0320667	0.00729273
ENSMUSG00000026401.15	Cd55b	protein_coding	chr1	130388537	130423009	-	34473	0	0	0	0	0	0	0	0	0	0	0	0	0.0484335	0.068723	0	0.0884201	0.0571665	0	0.0200118	0	0	0	0	0	0	0	0	0	0	0	0.0585782	0.04421	0.0285833	0.0100059	0	0
ENSMUSG00000026404.12	Ddx59	protein_coding	chr1	136415271	136440158	+	24888	0.0409369	0.121155	0.0411513	0.213187	0.0635223	0.0297318	0.043356	0.0547169	0.0345352	0	0	0	0.268346	0.15865	0.0596739	0.204122	0.158366	0.249387	0.0831567	0.321381	0.152796	0.0296786	0.0410406	0	0.081046	0.127169	0.0466271	0.0490364	0.0172676	0	0.213498	0.131898	0.203876	0.202269	0.0912374	0.0205203
ENSMUSG00000026405.14	C4bp	protein_coding	chr1	130634773	130661632	-	26860	0	0	0	0	0	0	0	0	0	0	0	0	0.0207204	0	0	0	0	0.0660221	0	0	0	0	0	0	0	0	0	0	0	0	0.0103602	0	0.0330111	0	0	0
ENSMUSG00000026407.17	Cacna1s	protein_coding	chr1	136052750	136119822	+	67073	0.01519	0	0	0	0	0	0	0	0	0	0	0	0.024893	0.0824158	0.0221425	0.0151482	0.0587629	0.0264392	0	0	0	0	0.00761423	0.0103153	0.00759499	0	0	0	0	0	0.0536544	0.0186453	0.042601	0	0	0.00896475
ENSMUSG00000026409.14	Pfkfb2	protein_coding	chr1	130689182	130729253	-	40072	0.0254252	0	0.0127792	0	0.00986314	0	0	0	0	0.0151344	0	0	0.236108	0.236483	0.185312	0.354973	0.245895	0.331907	0.0688629	0.0532278	0	0	0	0	0.0127126	0.00638958	0.00493157	0	0.00756722	0	0.236296	0.270143	0.288901	0.0610453	0	0
ENSMUSG00000026411.17	Tmem9	protein_coding	chr1	136008150	136035342	+	27193	0.187334	0.369618	0.0941578	0.170727	0.159879	0.190481	0.158724	0.0500788	0.0158039	0.0223023	0	0.0453686	0.225133	0.348485	0.218463	0.261547	0.108706	0.358675	0.177585	0.117656	0.111876	0.0543258	0.0563428	0.114494	0.278476	0.132442	0.17518	0.104401	0.0190531	0.0226843	0.286809	0.240005	0.233691	0.147621	0.0831007	0.0854185
ENSMUSG00000026413.12	Pkp1	protein_coding	chr1	135871395	135919207	-	47813	0	0	0	0	0	0	0	0	0	0	0	0	0	0	0.0310619	0.0212502	0	0	0.0144285	0	0	0	0.0106814	0	0	0	0	0	0	0	0	0.0261561	0	0.00721423	0	0.0053407
ENSMUSG00000026414.13	Tnnt2	protein_coding	chr1	135836354	135852260	+	15907	0.0640496	0	0	0.0416939	0.0248466	0	0	0	0	0	0	0.0775575	0.0699753	0.0992892	0	0.127747	0.0619445	0.0557413	0.0867377	0.0335221	0	0.046435	0	0	0.0320248	0.020847	0.0124233	0	0	0.0387788	0.0846322	0.0638735	0.0588429	0.0601299	0.0232175	0
ENSMUSG00000026415.11	Fcamr	protein_coding	chr1	130800902	130814740	+	13839	0	0	0	0	0	0	0	0	0	0	0	0	0.321728	0.570631	0.429269	0.367091	0.142402	0.128142	0	0.115594	0.274788	0.160122	0.110711	0.124987	0	0	0	0	0	0	0.446179	0.39818	0.135272	0.0577971	0.217455	0.117849
ENSMUSG00000026416.12	Il20	protein_coding	chr1	130906985	130911451	-	4467	0	0	0	0	0	0	0	0	0	0	0	0	0	0	0	0	0	0	0	0	0	0	0	0	0	0	0	0	0	0	0	0	0	0	0	0
ENSMUSG00000026417.13	Pigr	protein_coding	chr1	130826684	130852249	+	25566	0	0	0	0	0	0	0	0	0	0	0	0	0.108846	0.247108	0.116183	0.119225	0.115624	0.104046	0.0539676	0	0.0297488	0	0	0	0	0	0	0	0	0	0.177977	0.117704	0.109835	0.0269838	0.0148744	0
ENSMUSG00000026418.16	Tnni1	protein_coding	chr1	135779434	135810989	+	31556	0	0	0	0.105087	0.0125249	0	0	0.0215774	0.0136188	0	0.0375208	0	0.123458	0.125126	0	0.128791	0.124902	0.0280985	0	0.0168981	0.0482037	0	0.0161842	0.0109627	0	0.0525435	0.00626245	0.0107887	0.00680942	0.0187604	0.124292	0.0643957	0.0765002	0.00844904	0.0241019	0.0135734
ENSMUSG00000026420.16	Il24	protein_coding	chr1	130882074	130887454	-	5381	0	0	0	0	0	0	0	0	0	0	0	0	0	0	0	0	0	0	0	0	0	0	0	0	0	0	0	0	0	0	0	0	0	0	0	0
ENSMUSG00000026421.14	Csrp1	protein_coding	chr1	135720061	135752232	+	32172	0.221679	0.249932	0.5571	0.226765	0.245702	0.460006	0.218009	0.169314	0.120223	0.339314	0.0920059	0.21091	0.570873	0.490922	0.415469	0.600046	0.275648	0.440968	0.536078	0.18232	0.141842	0.25255	0.11112	0.268819	0.235806	0.391933	0.352854	0.193661	0.229768	0.151458	0.530897	0.507757	0.358308	0.359199	0.197196	0.18997
ENSMUSG00000026424.8	Gpr37l1	protein_coding	chr1	135160234	135167681	-	7448	0	0	0	0	0	0	0	0	0	0	0	0	0.672521	0.424112	0.199404	0.409252	0.926082	0.952392	0.185249	0.429567	0.204231	0.198346	0.06857	0.232235	0	0	0	0	0	0	0.548317	0.304328	0.939237	0.307408	0.201289	0.150403
ENSMUSG00000026425.15	Srgap2	protein_coding	chr1	131285251	131527352	-	242102	0.694369	0.560462	0.226323	0.191761	0.155089	0.143652	0.0178279	0.0421866	0.017751	0.01503	0.0122263	0.00764372	0.89654	1.29169	0.84042	1.25902	0.887256	0.805731	0.247906	0.229063	0.138225	0.125089	0.0337517	0.027149	0.627415	0.209042	0.14937	0.0300072	0.0163905	0.00993502	1.09411	1.04972	0.846493	0.238484	0.131657	0.0304503
ENSMUSG00000026426.10	Arl8a	protein_coding	chr1	135146824	135156269	+	9446	0.862873	0.957646	0.27106	0.421274	0.585782	0.313346	0.285582	0.648748	0	0.0642036	0	0	0.707028	0.668809	1.88672	0.8605	0.312942	0.750944	0.584263	0.225804	0.322066	0.312785	0	0.0366227	0.910259	0.346167	0.449564	0.467165	0.0321018	0	0.687919	1.37361	0.531943	0.405033	0.317425	0.0183113
ENSMUSG00000026427.16	Eif2d	protein_coding	chr1	131153181	131187658	+	34478	1.32977	1.22438	0.504987	0.577086	0.596098	0.536549	0.234724	0.256733	0.137111	0.404569	0.120193	0.232586	1.74335	1.62621	1.37842	1.44399	1.34322	1.33729	0.320143	0.587707	0.308829	0.321353	0.118501	0.150504	1.27707	0.541036	0.566323	0.245729	0.27084	0.17639	1.68478	1.4112	1.34026	0.453925	0.315091	0.134502
ENSMUSG00000026429.9	Ube2t	protein_coding	chr1	134962565	134974162	+	11598	1.05415	0.779956	0.264918	0.800582	0.17039	0.127602	0	0.234832	0	0	0.102087	0	0.671813	0.885157	0.256107	0.438022	0.934546	0.458705	0.35689	0.275859	0.0655767	0.127374	0.0440343	0	0.917053	0.53275	0.148996	0.117416	0	0.0510435	0.778485	0.347064	0.696625	0.316375	0.0964753	0.0220171
ENSMUSG00000026430.16	Rassf5	protein_coding	chr1	131176410	131245258	-	68849	0	0.0291973	0.00743782	0.00963304	0.00574062	0	0	0	0.00624201	0.00880866	0	0	0.17784	0.2294	0.150999	0.0885447	0.200365	0.154543	0.0701401	0.0774501	0.0220935	0.0214568	0.0296713	0	0.0145987	0.00853543	0.00287031	0	0.00752533	0	0.20362	0.119772	0.177454	0.0737951	0.0217752	0.0148356
ENSMUSG00000026432.7	Avpr1b	protein_coding	chr1	131599239	131612000	+	12762	0	0	0	0	0	0	0	0	0	0	0	0	0.13083	0.123757	0.232748	0.0796141	0	0.34739	0	0.0417831	0.119191	0.0578782	0.040018	0	0	0	0	0	0	0	0.127293	0.156181	0.173695	0.0208916	0.0885346	0.020009
ENSMUSG00000026433.13	Rab29	protein_coding	chr1	131867224	131872887	+	5664	1.07928	0	0.180822	0.117095	0.209341	0.391931	0.0952545	0.24043	0	0	0	0	0.196521	0.418271	0.786633	0.179385	0.173967	0.313092	0.243598	0.0941448	0	0	0	0	0.539638	0.148958	0.300636	0.167842	0	0	0.307396	0.483009	0.24353	0.168871	0	0
ENSMUSG00000026434.12	Nucks1	protein_coding	chr1	131910534	131936321	+	25788	16.87	15.1225	7.16858	6.99539	14.7439	8.32132	4.93745	6.94415	3.53297	6.23212	1.81357	1.02857	4.20843	5.84892	3.68584	6.46152	6.80132	6.08585	6.0726	5.08671	4.98427	4.12457	3.3469	2.69635	15.9963	7.08199	11.5326	5.9408	4.88254	1.42107	5.02868	5.07368	6.44358	5.57965	4.55442	3.02163
ENSMUSG00000026435.15	Slc45a3	protein_coding	chr1	131962967	131982969	+	20003	0	0	0	0	0	0	0	0	0	0	0	0	0	0	0	0	0	0	0	0	0	0	0	0	0	0	0	0	0	0	0	0	0	0	0	0
ENSMUSG00000026436.15	Elk4	protein_coding	chr1	132007607	132032612	+	25006	1.42603	1.32642	0.327657	0.583498	0.695448	0.621422	0.0431514	0.081688	0.0171861	0.0242529	0.0236744	0.0493364	1.37991	1.29479	0.7721	1.01579	1.10333	1.0283	0.110352	0.298541	0.06083	0.177231	0	0.0553368	1.37622	0.455577	0.658435	0.0624197	0.0207195	0.0365054	1.33735	0.893946	1.06581	0.204446	0.119031	0.0276684
ENSMUSG00000026437.11	Cdk18	protein_coding	chr1	132112237	132139684	-	27448	0.148475	0.292947	0.130596	0.217467	0.158394	0.107835	0.0589684	0	0.0313142	0.0441903	0.0431363	0	0.162212	0.201394	0.32465	0.148067	0.179494	0.193823	0	0.0777085	0.0554181	0.0538211	0.130245	0	0.220711	0.174031	0.133115	0.0294842	0.0377522	0.0215682	0.181803	0.236358	0.186659	0.0388543	0.0546196	0.0651225
ENSMUSG00000026439.14	Rbbp5	protein_coding	chr1	132477365	132505659	+	28295	1.98042	2.06029	0.615337	0.492233	1.27112	0.679948	0.266948	0.144385	0.0455652	0.0428674	0	0	1.21951	1.2001	0.997282	0.933625	1.39297	1.09679	0.780201	0.866897	0.215037	0.26105	0.0180495	0.0366784	2.02036	0.553785	0.975536	0.205667	0.0442163	0	1.20981	0.965454	1.24488	0.823549	0.238043	0.0273639
ENSMUSG00000026442.14	Nfasc	protein_coding	chr1	132564690	132741797	-	177108	0	0.00567508	0.00289138	0.0224685	0.0133896	0.0167122	0	0	0	0.00342428	0	0.0139317	0.0157121	0.0802591	0.0503138	0.0229472	0.0222542	0.0450578	0.00389518	0.00602159	0.00858864	0	0	0.00390652	0.00283754	0.0126799	0.0150509	0	0.00171214	0.00696585	0.0479856	0.0366305	0.033656	0.00495839	0.00429432	0.00195326
ENSMUSG00000026443.3	Lrrn2	protein_coding	chr1	132880273	132940005	+	59733	0.324074	0.286052	0.0857293	0.177651	0.165418	0.0867152	0.00903222	0.022798	0.00719462	0	0	0	0.130442	0.105763	0.124317	0.0340192	0.0164959	0.07422	0	0	0	0	0	0.0057914	0.305063	0.13169	0.126066	0.0159151	0.00359731	0	0.118103	0.079168	0.045358	0	0	0.0028957
ENSMUSG00000026447.17	Pik3c2b	protein_coding	chr1	133045667	133108687	+	63021	0.177833	0.318974	0.0568796	0.0631433	0.0689864	0.0939326	0.0684878	0.07563	0	0.0192465	0.0187875	0	0.220779	0.53882	0.329926	0.37081	0.281435	0.239182	0.0875731	0.033845	0	0.0234411	0.0162076	0.0274462	0.248403	0.0600114	0.0814595	0.0720589	0.00962326	0.00939374	0.379799	0.350368	0.260309	0.0607091	0.0117206	0.0218269
ENSMUSG00000026450.14	Chit1	protein_coding	chr1	134111242	134151540	+	40299	0	0	0	0	0	0.0183619	0.013388	0	0.0106642	0.0150492	0.0146903	0	0.151915	0.313535	0.221122	0.201699	0.146706	0.0660074	0.0171187	0.052928	0.0188729	0.0733161	0	0.00858428	0	0	0.00918095	0.00669398	0.0128567	0.00734513	0.232725	0.21141	0.106357	0.0350234	0.0460945	0.00429214
ENSMUSG00000026452.15	Syt2	protein_coding	chr1	134646677	134762593	+	115917	0.0351575	0.00867088	0.0088354	0.0171647	0.00340964	0.0383015	0	0.011748	0.00370745	0	0	0	0.172846	0.129439	0.102498	0.149008	0.136008	0.0994401	0.0476112	0.0368012	0.0459286	0.0254886	0.0176233	0.0208905	0.0219142	0.013	0.0208556	0.005874	0.00185372	0	0.151143	0.125753	0.117724	0.0422062	0.0357086	0.0192569
ENSMUSG00000026455.14	Klhl12	protein_coding	chr1	134455531	134491018	+	35488	0.832571	0.679736	0.490615	0.355086	0.735053	0.500428	0.212841	0.0767467	0	0.102536	0.0333636	0.017382	0.940964	0.934605	1.04624	1.14522	0.832972	0.924455	0.408229	0.4658	0.192883	0.145697	0	0.116976	0.756153	0.42285	0.61774	0.144794	0.0512681	0.0253728	0.937784	1.09573	0.878714	0.437015	0.16929	0.0584882
ENSMUSG00000026456.18	Cyb5r1	protein_coding	chr1	134405559	134411740	+	6182	3.95537	5.69049	1.73954	1.50197	2.877	2.51363	1.04728	1.87241	0.347587	0.686715	0	0.299347	4.05123	4.21546	2.4024	2.30095	4.78171	5.02001	2.34345	1.72512	1.23028	2.15069	0.578286	1.28705	4.82293	1.62075	2.69532	1.45984	0.517151	0.149673	4.13334	2.35168	4.90086	2.03429	1.69048	0.932671
ENSMUSG00000026457.14	Adipor1	protein_coding	chr1	134415378	134433351	+	17974	2.38072	2.12495	1.13962	1.14387	0.92355	1.19389	0.690386	0.947058	0.406468	0.674827	0.494049	0.308873	2.94159	2.85581	1.65257	1.63931	2.3573	3.10786	2.22612	1.36469	1.01554	1.02737	0.511448	0.808356	2.25284	1.14174	1.05872	0.818722	0.540648	0.401461	2.8987	1.64594	2.73258	1.7954	1.02146	0.659902
ENSMUSG00000026458.13	Ppfia4	protein_coding	chr1	134296783	134332928	-	36146	1.04291	1.47376	0.524185	0.623849	0.546721	0.348017	0.164188	0.207211	0.0832262	0.0838913	0.0327562	0.0341312	0.307945	0.349559	0.369791	0.421638	0.436165	0.392487	0.0190856	0.0442568	0	0.0408699	0	0.00957057	1.25833	0.574017	0.447369	0.1857	0.0835587	0.0334437	0.328752	0.395715	0.414326	0.0316712	0.0204349	0.00478529
ENSMUSG00000026459.5	Myog	protein_coding	chr1	134289989	134292548	+	2560	0	0	0	0	0	0	0	0	0	0	0	0	0	0	0	0	0	0	0	0	0	0	0	0	0	0	0	0	0	0	0	0	0	0	0	0
ENSMUSG00000026463.17	Atp2b4	protein_coding	chr1	133699457	133801041	-	101585	0.451323	0.30672	0.146188	0.176277	0.213988	0.240379	0.0477993	0.0603246	0.0296136	0.0238802	0.00582766	0.0182169	0.252018	0.303176	0.321638	0.310057	0.310393	0.27931	0.115448	0.162724	0.0224607	0.0799828	0.0351919	0.0442703	0.379022	0.161232	0.227183	0.0540619	0.0267469	0.0120223	0.277597	0.315847	0.294851	0.139086	0.0512218	0.0397311
ENSMUSG00000026466.16	Tor1aip1	protein_coding	chr1	156004599	156036480	-	31882	0.383478	0.283731	0.208805	0.16642	0.260333	0.116048	0.0846122	0.0854271	0	0.0570667	0	0	0.628435	0.693542	0.465831	0.605504	0.525405	0.639658	0.23802	0.183978	0.0238554	0.0463359	0.0800937	0.0217011	0.333605	0.187613	0.18819	0.0850197	0.0285334	0	0.660988	0.535668	0.582532	0.210999	0.0350957	0.0508974
ENSMUSG00000026468.14	Lhx4	protein_coding	chr1	155698031	155751684	-	53654	0	0	0	0	0	0	0	0	0	0	0	0	0.0103729	0	0	0	0	0	0	0	0	0	0	0	0	0	0	0	0	0	0.00518646	0	0	0	0	0
ENSMUSG00000026469.14	Xpr1	protein_coding	chr1	155275701	155417415	-	141715	0.309142	0.283697	0.0831104	0.10296	0.0976131	0.0783226	0.0494921	0.0576563	0.0181952	0.0171179	0	0.00435278	0.219925	0.312056	0.303918	0.408665	0.271169	0.21273	0.1217	0.071492	0.0375677	0.0260608	0.0180189	0.0390573	0.296419	0.0930351	0.0879679	0.0535742	0.0176566	0.00217639	0.265991	0.356292	0.241949	0.096596	0.0318142	0.0285381
ENSMUSG00000026470.14	Stx6	protein_coding	chr1	155158715	155208256	+	49542	0.349607	0.365182	0.175719	0.147258	0.175511	0.19417	0.0544509	0.0137438	0.00867458	0	0	0	0.415654	0.430378	0.329757	0.410171	0.318227	0.304257	0.0556997	0.0430532	0.0767589	0.0298188	0.0412345	0.0139654	0.357395	0.161489	0.184841	0.0340974	0.00433729	0	0.423016	0.369964	0.311242	0.0493765	0.0532888	0.0276
ENSMUSG00000026471.14	Mr1	protein_coding	chr1	155127277	155146814	-	19538	0	0	0	0	0.0202291	0	0	0	0	0	0	0	0.0284855	0.0404185	0	0	0	0.0453822	0	0	0	0.0756107	0	0	0	0	0.0101145	0	0	0	0.034452	0	0.0226911	0	0.0378054	0
ENSMUSG00000026473.16	Glul	protein_coding	chr1	153899944	153909723	+	9780	2.18769	3.18591	1.9897	1.4241	2.06104	2.3455	1.37915	1.60129	0.527308	1.98435	0.181596	0.504584	7.79624	7.42864	5.92243	10.1811	6.95186	7.79696	5.85471	6.92443	5.75473	5.13575	2.40211	2.51141	2.6868	1.7069	2.20327	1.49022	1.25583	0.34309	7.61244	8.05178	7.37441	6.38957	5.44524	2.45676
ENSMUSG00000026475.7	Rgs16	protein_coding	chr1	153740349	153745468	+	5120	0	0	0	0	0.0771945	0	0	0	0	0	0	0	0.108701	0.61695	0	0.198444	0.577354	0.173179	0	0	0	0	0	0	0	0	0.0385972	0	0	0	0.362826	0.0992222	0.375267	0	0	0
ENSMUSG00000026478.14	Lamc1	protein_coding	chr1	153218922	153332786	-	113865	3.05119	2.28623	1.1783	1.19406	1.18364	1.16325	0.663356	0.83718	0.566139	0.729689	0.400336	0.330462	1.50544	1.56739	1.10867	1.41878	1.25478	1.23815	0.811859	0.604114	0.574435	0.622751	0.291539	0.449645	2.66871	1.18618	1.17345	0.750268	0.647914	0.365399	1.53642	1.26373	1.24647	0.707987	0.598593	0.370592
ENSMUSG00000026479.13	Lamc2	protein_coding	chr1	153122756	153186447	-	63692	0.383911	0.568104	0.249241	0.426933	0.285449	0.255593	0.152474	0.342095	0.18218	0.076175	0.0929478	0.0387398	0.987408	0.805914	0.559629	0.68595	0.587881	0.709988	0.519903	0.493954	0.191059	0.405898	0.184424	0.391062	0.476008	0.338087	0.270521	0.247284	0.129178	0.0658438	0.896661	0.62279	0.648934	0.506929	0.298478	0.287743
ENSMUSG00000026480.12	Ncf2	protein_coding	chr1	152800194	152836991	+	36798	0.0830619	0.0546281	0.0139162	0.090117	0.0214814	0.0201089	0.0439851	0	0.0116788	0.0494429	0	0.0167632	0.27224	0.214603	0.0807198	0.110445	0.0267773	0.144575	0.0187474	0	0.0206685	0.0602186	0.0416362	0.009401	0.068845	0.0520166	0.0207951	0.0219926	0.0305609	0.00838162	0.243421	0.0955822	0.085676	0.00937372	0.0404435	0.0255186
ENSMUSG00000026482.13	Rgl1	protein_coding	chr1	152516760	152766351	-	249592	0.0326561	0.0362428	0.0102585	0.0318868	0.00475058	0.0059294	0	0.00545608	0	0	0	0	0.026758	0.0348034	0.0357022	0.056991	0.0315828	0.0248675	0.00829195	0.00213643	0	0.00887818	0.00818471	0	0.0344495	0.0210727	0.00533999	0.00272804	0	0	0.0307807	0.0463466	0.0282252	0.00521419	0.00443909	0.00409236
ENSMUSG00000026483.13	Fam129a	protein_coding	chr1	151571186	151721939	+	150754	0.405496	0.546708	0.135873	0.131982	0.15206	0.122711	0.039367	0.0270996	0.0370592	0.0402289	0.0274886	0.0245507	0.321184	0.413827	0.285695	0.330245	0.176476	0.194093	0.0869463	0.0813539	0.0706304	0.0244982	0.0304893	0.0527785	0.476102	0.133928	0.137385	0.0332333	0.0386441	0.0260197	0.367505	0.30797	0.185285	0.0841501	0.0475643	0.0416339
ENSMUSG00000026484.13	Rnf2	protein_coding	chr1	151458004	151500955	-	42952	1.37578	1.56784	0.691493	0.633084	1.0214	0.637426	0.12561	0.174378	0.080044	0.0847179	0	0.0430844	1.52898	1.93048	0.864432	2.36551	2.04173	1.36247	1.09217	1.00559	0.548922	0.429922	0.0713414	0.0885947	1.47181	0.662289	0.829413	0.149994	0.0823809	0.0215422	1.72973	1.61497	1.7021	1.04888	0.489422	0.079968
ENSMUSG00000026489.13	Coq8a	protein_coding	chr1	180165238	180199602	-	34365	0.148238	0.116991	0.0596056	0.0385989	0.0115011	0	0	0	0.0500225	0.0176478	0.0344538	0	0.145757	0.0229797	0.0432173	0.088698	0	0.0774053	0.0401495	0.0620673	0.0221318	0	0	0	0.132615	0.0491022	0.00575055	0	0.0338352	0.0172269	0.0843683	0.0659577	0.0387026	0.0511084	0.0110659	0
ENSMUSG00000026490.18	Cdc42bpa	protein_coding	chr1	179960472	180165603	+	205132	0.377472	0.328286	0.0848768	0.103461	0.157993	0.151505	0.0157807	0.0298738	0.00838009	0.00591295	0	0.00601421	0.176353	0.223283	0.152041	0.222889	0.172926	0.168576	0.0638979	0.059788	0.00370765	0.0324073	0.00995865	0.00674567	0.352879	0.094169	0.154749	0.0228272	0.00714652	0.00300711	0.199818	0.187465	0.170751	0.0618429	0.0180575	0.00835216
ENSMUSG00000026491.13	Ahctf1	protein_coding	chr1	179744894	179803680	-	58787	3.17157	2.66719	0.940775	0.936392	1.90938	0.881107	0.348747	0.555957	0.19007	0.237276	0.0503515	0.0629582	2.13012	2.39111	1.64213	3.28383	2.19574	1.97586	1.32606	1.26989	1.07381	0.61567	0.338811	0.364845	2.91938	0.938584	1.39524	0.452352	0.213673	0.0566548	2.26061	2.46298	2.0858	1.29798	0.844742	0.351828
ENSMUSG00000026492.11	Tfb2m	protein_coding	chr1	179528055	179546267	-	18213	0.727221	0.717418	0.281165	0.364149	0.260409	0.162514	0.0592458	0.0373852	0.0235961	0.0665972	0.0325044	0.0338689	1.06952	1.25741	0.489265	1.39466	0.541015	0.876308	0.0378778	0.117111	0.0835181	0.0405557	0.112164	0.018994	0.72232	0.322657	0.211461	0.0483155	0.0450966	0.0331866	1.16347	0.941961	0.708661	0.0774944	0.0620369	0.0655789
ENSMUSG00000026494.12	Kif26b	protein_coding	chr1	178529125	178939200	+	410076	0.00745352	0.0171571	0.00749256	0	0.00771048	0.00360892	0.00131566	0	0	0	0	0	0.0447871	0.0346632	0.010865	0.0619419	0.0432513	0.0389201	0.0151406	0.011703	0.0074187	0.00540369	0	0.00759235	0.0123053	0.00374628	0.0056597	0.000657831	0	0	0.0397251	0.0364035	0.0410857	0.0134218	0.0064112	0.00379618
ENSMUSG00000026495.8	Efcab2	protein_coding	chr1	178406085	178484513	+	78429	0.0259811	0.0256309	0.0326465	0.0169128	0.0100788	0.0471743	0	0	0.00547956	0	0.00754827	0	0.219983	0.28193	0.359792	0.336826	0.376908	0.158277	0.0263883	0.0747886	0.0193948	0	0.0195352	0	0.025806	0.0247796	0.0286265	0	0.00273978	0.00377413	0.250956	0.348309	0.267592	0.0505884	0.00969741	0.00976762
ENSMUSG00000026496.11	Parp1	protein_coding	chr1	180568924	180601254	+	32331	2.55253	1.70983	1.50469	1.68212	1.79703	1.89964	0.951184	0.905588	1.0501	1.163	0.970467	1.14476	1.42877	1.4411	0.96466	1.28847	1.12765	1.12442	0.896182	1.07205	0.870392	0.936695	0.710833	0.89879	2.13118	1.5934	1.84833	0.928386	1.10655	1.05761	1.43493	1.12656	1.12604	0.984114	0.903544	0.804811
ENSMUSG00000026497.7	Mixl1	protein_coding	chr1	180693043	180697034	-	3992	0.510439	0.251779	0	0	0	0.370724	0.270301	0	0	0	0	0	0	0	0	0.254518	0.246831	0	0.691251	0.133576	0	0	0	0	0.381109	0	0.185362	0.135151	0	0	0	0.127259	0.123416	0.412413	0	0
ENSMUSG00000026499.5	Acbd3	protein_coding	chr1	180726043	180754204	+	28162	1.48329	1.03501	0.545508	0.306155	0.715752	0.183927	0.0191578	0.193423	0	0.0215349	0	0.0438075	1.28456	1.14969	1.05473	1.37097	0.839728	0.629698	0.318454	0.435496	0.216052	0.15737	0.0181347	0.0122839	1.25915	0.425831	0.44984	0.10629	0.0107675	0.0219038	1.21712	1.21285	0.734713	0.376975	0.186711	0.0152093
ENSMUSG00000026500.6	Cox20	protein_coding	chr1	178319130	178322693	+	3564	1.14348	2.25612	0.574733	0.37218	0.33269	0	0	0.191048	0.120583	0.170165	0	0	0.780792	0.886303	0.833425	1.42541	0.276473	0.746361	0	0.149617	0.4268	0.414501	0.143297	0	1.6998	0.473456	0.166345	0.0955242	0.145374	0	0.833548	1.12942	0.511417	0.0748086	0.420651	0.0716484
ENSMUSG00000026502.13	Desi2	protein_coding	chr1	178187417	178257301	+	69885	0.568572	0.445849	0.153879	0.123373	0.294087	0.19059	0.0849215	0.146147	0.0491958	0.00867807	0.0169422	0.0353068	0.334479	0.192099	0.297521	0.465238	0.281992	0.317192	0.0592289	0.228906	0.076181	0.116263	0.0438471	0.0396008	0.507211	0.138626	0.242338	0.115534	0.0289369	0.0261245	0.263289	0.38138	0.299592	0.144067	0.0962221	0.041724
ENSMUSG00000026504.17	Sdccag8	protein_coding	chr1	176814660	177020437	+	205778	0.153486	0.151417	0.0248854	0.0290071	0.0364931	0.0503432	0	0.00330889	0.00208845	0	0.0086307	0.00299767	0.137935	0.130479	0.115477	0.138251	0.191537	0.120649	0.0268199	0.0207305	0.0221761	0.00717901	0.00496369	0.00672449	0.152451	0.0269463	0.0434182	0.00165444	0.00104422	0.00581419	0.134207	0.126864	0.156093	0.0237752	0.0146775	0.00584409
ENSMUSG00000026509.15	Capn2	protein_coding	chr1	182467260	182517608	-	50349	0.040471	0.0399254	0.040683	0	0	0.0587869	0	0	0.00853554	0	0	0.0122516	0.254238	0.172529	0.176984	0.141259	0.0978521	0.140885	0.0137017	0.0317724	0.0151057	0.0146704	0.0101434	0.0137416	0.0401982	0.0203415	0.0293935	0	0.00426777	0.00612578	0.213383	0.159122	0.119369	0.0227371	0.0148881	0.0119425
ENSMUSG00000026510.10	Trp53bp2	protein_coding	chr1	182409172	182462432	+	53261	0.382583	0.339683	0.14422	0.236595	0.0964695	0.0972524	0.0101298	0.0639208	0	0.0227734	0	0	0.334383	0.504115	0.306731	0.267071	0.203505	0.249717	0.064763	0.0500588	0.0428395	0.0277367	0	0	0.361133	0.190407	0.096861	0.0370253	0.0113867	0	0.419249	0.286901	0.226611	0.0574109	0.0352881	0
ENSMUSG00000026511.7	Srp9	protein_coding	chr1	182124737	182132407	+	7671	2.25788	1.96539	1.93593	1.12396	2.26703	1.35048	1.40665	1.33144	0.896376	1.1859	0.463045	0.482482	2.17657	1.54419	0.968038	3.04638	3.21129	3.35206	1.70871	1.5988	0.892325	0.962901	0.665767	0.586259	2.11164	1.52995	1.80875	1.36904	1.04114	0.472764	1.86038	2.00721	3.28167	1.65376	0.927613	0.626013
ENSMUSG00000026514.14	Cnih3	protein_coding	chr1	181352628	181460641	+	108014	0.00943245	0	0	0	0	0.00685065	0	0	0	0	0	0	0.082441	0.109666	0.0687486	0.169317	0.155081	0.0492535	0.0638684	0.0444306	0.049289	0.0136768	0.0189127	0.00640543	0.00471623	0	0.00342532	0	0	0	0.0960534	0.119033	0.102167	0.0541495	0.0314829	0.0126591
ENSMUSG00000026516.8	Nvl	protein_coding	chr1	181087138	181144204	-	57067	1.71392	1.5323	0.681981	0.87164	0.644101	0.648331	0.359259	0.334083	0.158145	0.223173	0.0829906	0.0648557	1.46288	1.2731	0.858822	1.94066	1.41586	1.19639	0.495638	0.411137	0.319859	0.155321	0.116341	0.169735	1.62311	0.77681	0.646216	0.346671	0.190659	0.0739232	1.36799	1.39974	1.30612	0.453388	0.23759	0.143038
ENSMUSG00000026519.16	Tmem63a	protein_coding	chr1	180942344	180975112	+	32769	0	0.0920171	0.0312543	0.0404788	0.0120613	0.0677438	0	0	0.0262294	0	0	0	0.067936	0.0722967	0	0.031006	0.0601392	0.0811752	0.0210525	0.0162726	0.0232097	0	0.0155851	0	0.0460086	0.0358666	0.0399026	0	0.0131147	0	0.0701163	0.015503	0.0706572	0.0186625	0.0116048	0.00779257
ENSMUSG00000026520.8	Pycr2	protein_coding	chr1	180904293	180908088	+	3796	2.14718	5.82515	2.69803	4.1932	2.49886	2.72906	2.27406	1.61435	0.339639	0.958589	0.155954	0.162501	2.19922	1.66427	1.17373	1.87362	2.33618	1.63507	0.545207	1.40473	0.601073	0.97292	0.269078	0	3.98616	3.44562	2.61396	1.94421	0.649114	0.159228	1.93174	1.52367	1.98563	0.974969	0.786997	0.134539
ENSMUSG00000026523.14	Wdr64	protein_coding	chr1	175698593	175815734	+	117142	0.0347898	0	0.00874301	0.0113234	0.0236179	0	0	0	0	0	0	0	0.0190042	0	0	0.0260206	0.0252348	0.0227078	0	0	0.00649262	0	0.0087195	0	0.0173949	0.0100332	0.011809	0	0	0	0.00950212	0.0130103	0.0239713	0	0.00324631	0.00435975
ENSMUSG00000026525.9	Opn3	protein_coding	chr1	175662421	175692776	-	30356	0	0	0	0	0	0	0	0	0	0	0.019502	0	0.0733363	0.0780435	0.0978497	0.0334707	0	0	0	0	0	0	0	0	0	0	0	0	0	0.00975101	0.0756899	0.0656602	0	0	0	0
ENSMUSG00000026526.14	Fh1	protein_coding	chr1	175600374	175625635	-	25262	0.685624	0.795743	0.324336	0.105015	0.375491	0.380792	0.0854282	0.0808602	0.136096	0.0960284	0.0703036	0.0732547	0.484683	0.531424	0.470323	0.723958	0.312042	0.315893	0.355011	0.0211082	0.270961	0.350871	0.161732	0.191716	0.740683	0.214676	0.378141	0.0831442	0.116062	0.0717792	0.508054	0.597141	0.313968	0.18806	0.310916	0.176724
ENSMUSG00000026527.13	Rgs7	protein_coding	chr1	175059087	175492500	-	433414	0.0094029	0.00695711	0.00354456	0.00153023	0	0.00341459	0.00124482	0.00157101	0	0	0	0	0.00513642	0.00182204	0.00685332	0.00468852	0.0113673	0.00409159	0.00636683	0.00492126	0	0.00170424	0.00235668	0.00159634	0.00818	0.0025374	0.0017073	0.00140791	0	0	0.00347923	0.00577092	0.00772946	0.00564405	0.00085212	0.00197651
ENSMUSG00000026531.4	Mptx1	protein_coding	chr1	174330518	174332873	+	2356	0	0	0	0	0	0	0	0	0	0	0	0	0	0	0	0	0	0	0	0	0	0	0	0	0	0	0	0	0	0	0	0	0	0	0	0
ENSMUSG00000026532.7	Spta1	protein_coding	chr1	174172776	174248450	+	75675	0.0134633	0.0132818	0.0135338	0.0350565	0.0104456	0.0195564	0	0.00899764	0	0	0	0	0	0	0	0	0.0260416	0.0234338	0	0	0	0.0097607	0	0	0.0133726	0.0242952	0.015001	0.00449882	0	0	0	0	0.0247377	0	0.00488035	0
ENSMUSG00000026535.9	Ifi202b	protein_coding	chr1	173962568	173982744	-	20177	0.050495	0	0	0	0	0	0	0	0	0	0	0	0.0275833	0	0	0	0	0	0	0	0	0	0	0	0.0252475	0	0	0	0	0	0.0137917	0	0	0	0	0
ENSMUSG00000026536.9	Ifi211	protein_coding	chr1	173896345	173913046	-	16702	0	0	0	0	0	0	0	0	0	0	0	0	0	0	0	0	0	0	0	0	0	0	0	0	0	0	0	0	0	0	0	0	0	0	0	0
ENSMUSG00000026542.6	Apcs	protein_coding	chr1	172893961	172895041	-	1081	0	0	0	0	0	0	0	0	0	0	0	0	0	0	0	0	0	0	0	0	0	0	0	0	0	0	0	0	0	0	0	0	0	0	0	0
ENSMUSG00000026544.6	Dusp23	protein_coding	chr1	172630764	172632962	-	2199	0	0	0	0	0	0	0	0	0	0	0	0	0	0	0	0	0	0	0	0	0.345865	0	0	0	0	0	0	0	0	0	0	0	0	0	0.172933	0
ENSMUSG00000026546.16	Cfap45	protein_coding	chr1	172520801	172545870	+	25070	0	0.0801837	0.0204263	0.0264549	0	0	0	0	0	0	0	0	0.110999	0.314997	0.236963	0.0810559	0.19652	0.17684	0.192624	0.0425398	0	0	0	0.0137989	0.0400919	0.0234406	0	0	0	0	0.212998	0.159009	0.18668	0.117582	0	0.00689944
ENSMUSG00000026547.15	Tagln2	protein_coding	chr1	172500047	172507380	+	7334	1.3892	0.548188	0.907708	0.723453	0.862254	2.32059	0.882773	0.83557	1.11336	0.496155	1.04936	0.420544	1.44184	0.215352	1.41753	1.93953	2.14966	3.02249	1.69316	1.9631	1.97036	2.41715	1.25345	2.31128	0.968692	0.81558	1.59142	0.859172	0.804757	0.734954	0.828594	1.67853	2.58607	1.82813	2.19375	1.78237
ENSMUSG00000026548.4	Slamf9	protein_coding	chr1	172475358	172478575	+	3218	0	0	0	0	0	0	0	0	0	0	0	0	0.172949	0	0.923035	0.63147	0.6124	0.551073	0	0	0	0	0	0	0	0	0	0	0	0	0.0864743	0.777253	0.581736	0	0	0
ENSMUSG00000026553.17	Copa	protein_coding	chr1	172082529	172122330	+	39802	1.0751	0.88384	0.591829	0.866482	0.635523	0.409006	0.365989	0.598748	0.345515	0.670433	0.431337	0.325459	0.671181	1.07139	0.970158	1.37847	0.866471	0.980197	0.6933	0.884216	0.611473	0.7052	0.538913	0.669243	0.97947	0.729156	0.522264	0.482369	0.507974	0.378398	0.871287	1.17431	0.923334	0.788758	0.658336	0.604078
ENSMUSG00000026554.15	Dcaf8	protein_coding	chr1	172148084	172197005	+	48922	1.35367	1.58197	0.638512	0.474488	0.7271	0.605017	0.275705	0.250524	0.0878452	0.0619831	0.012101	0	1.13762	1.58191	0.728587	1.5784	0.906357	0.688724	0.380738	0.239794	0.279834	0.377459	0.0939534	0.141424	1.46782	0.5565	0.666059	0.263115	0.0749141	0.00605048	1.35977	1.1535	0.79754	0.310266	0.328646	0.117689
ENSMUSG00000026556.15	Vangl2	protein_coding	chr1	172000960	172028444	-	27485	1.22327	1.20678	0.707997	0.386087	0.834043	0.915366	0.353334	0.371601	0.15636	0.154458	0	0	0.728971	0.775761	0.324212	0.406636	0.322654	0.387125	0.225898	0.329817	0.249046	0.107497	0.0371628	0.0377593	1.21503	0.547042	0.874705	0.362467	0.155409	0	0.752366	0.365424	0.35489	0.277857	0.178272	0.037461
ENSMUSG00000026558.13	Uck2	protein_coding	chr1	167222883	167285320	-	62438	2.85558	3.15513	1.38606	1.82701	1.03813	1.24438	0.743119	0.774267	0.172073	0.174836	0.0948145	0.0691562	4.30528	4.59111	3.2825	4.31227	2.98266	3.18101	1.27062	1.10169	1.08411	1.25398	0.441691	0.448781	3.00535	1.60653	1.14125	0.758693	0.173455	0.0819854	4.4482	3.79738	3.08183	1.18616	1.16904	0.445236
ENSMUSG00000026560.13	Fmo9	protein_coding	chr1	166662055	166681845	-	19791	0	0	0	0	0	0	0	0	0	0	0	0	0	0	0	0	0	0	0	0	0	0	0	0	0	0	0	0	0	0	0	0	0	0	0	0
ENSMUSG00000026563.13	Tada1	protein_coding	chr1	166379097	166393621	+	14525	0.210431	0.0691981	0.0705111	0.136983	0.108843	0	0	0.18751	0	0	0	0	0.0766332	0.0543681	0.102249	0	0.135677	0.12209	0	0.0734232	0	0	0	0	0.139815	0.103747	0.0544214	0.0937551	0	0	0.0655007	0.0511244	0.128883	0.0367116	0	0
ENSMUSG00000026564.9	Dusp27	protein_coding	chr1	166098148	166127922	-	29775	0.615922	0.742645	0.395567	0.378668	0.451319	0.323075	0.199319	0.0686042	0	0.0407367	0.0198826	0	0.598138	0.530443	0.448916	0.443609	0.231653	0.238234	0.0231694	0.268633	0.0766305	0.0992297	0.0343046	0.0232368	0.679283	0.387117	0.387197	0.133962	0.0203683	0.00994128	0.56429	0.446262	0.234943	0.145901	0.0879301	0.0287707
ENSMUSG00000026565.18	Pou2f1	protein_coding	chr1	165865154	166002678	-	137525	1.00754	1.03781	0.361188	0.400274	0.462701	0.306694	0.113769	0.0940704	0.0156247	0.0264592	0.00860939	0.0269124	0.720347	0.918752	0.475166	1.0491	0.759478	0.831713	0.210685	0.213256	0.0884852	0.107419	0.0408493	0.0301855	1.02267	0.380731	0.384697	0.10392	0.0210419	0.0177609	0.81955	0.762131	0.795595	0.21197	0.0979522	0.0355174
ENSMUSG00000026566.15	Mpzl1	protein_coding	chr1	165592240	165634538	-	42299	1.30067	1.21185	0.435829	0.611499	0.738164	0.594786	0.165814	0.128778	0	0.0716881	0.041987	0.0145832	0.881552	1.19484	0.842666	1.36916	0.978386	0.943296	0.358805	0.479041	0.305669	0.192086	0.0845166	0.0163568	1.25626	0.523664	0.666475	0.147296	0.0358441	0.0282851	1.0382	1.10591	0.960841	0.418923	0.248877	0.0504367
ENSMUSG00000026567.16	Adcy10	protein_coding	chr1	165485183	165576774	+	91592	0.0111236	0	0	0.0362054	0.00431518	0	0	0.00743402	0	0	0	0	0.0486111	0.0603532	0.0972899	0.0998375	0.0860644	0.0774458	0.00753197	0.0291093	0	0.0161289	0.00557592	0	0.00556182	0.0181027	0.00215759	0.00371701	0	0	0.0544822	0.0985637	0.0817551	0.0183206	0.00806447	0.00278796
ENSMUSG00000026568.6	Mpc2	protein_coding	chr1	165460637	165481214	+	20578	0.099022	0.195374	0.223966	0.0966894	0.0576201	0	0	0.0992657	0	0.0294716	0	0.0299764	0.622054	0.345382	0.505207	0.543123	0.622488	0.60324	0.100574	0.0259129	0.221759	0.143579	0.148909	0.0840553	0.147198	0.160328	0.0288101	0.0496329	0.0147358	0.0149882	0.483718	0.524165	0.612864	0.0632433	0.182669	0.116482
ENSMUSG00000026571.12	Dcaf6	protein_coding	chr1	165328698	165460475	-	131778	0.270601	0.274581	0.0932635	0.0855593	0.107973	0.10669	0.0204708	0	0.0163061	0.0184088	0.00898485	0	0.384328	0.389521	0.293025	0.462612	0.186934	0.370071	0.0314105	0.0404647	0.0404006	0.0672623	0.0232532	0.0236264	0.272591	0.0894114	0.107331	0.0102354	0.0173574	0.00449243	0.386924	0.377819	0.278503	0.0359376	0.0538314	0.0234398
ENSMUSG00000026572.11	Tbx19	protein_coding	chr1	165137855	165160773	-	22919	0.0444538	0	0	0	0	0	0	0	0	0	0	0	0	0.034456	0	0	0	0	0	0	0	0.0322283	0	0	0.0222269	0	0	0	0	0	0.017228	0	0	0	0.0161142	0
ENSMUSG00000026573.7	Xcl1	protein_coding	chr1	164931644	164935527	-	3884	0	0	0	0	0	0	0	0	0	0	0	0	0	0	0	0	0	0	0	0	0	0	0	0	0	0	0	0	0	0	0	0	0	0	0	0
ENSMUSG00000026574.5	Dpt	protein_coding	chr1	164796644	164824266	+	27623	0	0	0	0	0	0	0	0	0	0	0	0	0	0.0285884	0	0.0367822	0	0	0	0	0	0	0	0.0125235	0	0	0	0	0	0	0.0142942	0.0183911	0	0	0	0.00626177
ENSMUSG00000026575.15	Nme7	protein_coding	chr1	164304121	164437725	+	133605	0.427041	0.398716	0.149481	0.213455	0.144954	0.0941538	0.0201909	0.030578	0.0546825	0.0272355	0.017724	0.013851	0.42906	0.537872	0.300134	0.418262	0.405631	0.444649	0.0981063	0.0758316	0.0512333	0.0497569	0.0458704	0.0207141	0.412879	0.181468	0.119554	0.0253845	0.040959	0.0157875	0.483466	0.359198	0.42514	0.086969	0.0504951	0.0332922
ENSMUSG00000026576.12	Atp1b1	protein_coding	chr1	164437109	164458355	-	21247	5.17882	6.10243	2.41016	2.87178	3.832	2.92545	1.19346	1.34596	0.42476	0.428155	0.111452	0.203228	5.13407	7.39632	4.12409	5.64278	5.42599	4.8409	4.35084	3.61397	2.6847	1.91205	0.721104	0.700115	5.64062	2.64097	3.37873	1.26971	0.426458	0.15734	6.26519	4.88344	5.13344	3.98241	2.29837	0.710609
ENSMUSG00000026577.13	Blzf1	protein_coding	chr1	164289800	164307489	-	17690	0.979097	0.340905	0.0289478	0.112475	0.134054	0.0836592	0	0.0384905	0.0242937	0	0	0	0.629224	0.53569	0.33582	0.689227	0.55701	0.551354	0.155991	0.422007	0.171975	0.125264	0.02887	0	0.660001	0.0707112	0.108857	0.0192452	0.0121469	0	0.582457	0.512523	0.554182	0.288999	0.148619	0.014435
ENSMUSG00000026578.6	Ccdc181	protein_coding	chr1	164275585	164287847	+	12263	0.0830822	0	0.0417587	0.0540834	0.0644599	0.0603414	0	0	0	0	0	0	0.226922	0.0643967	0	0.331415	0	0	0.0562561	0.0869666	0	0.240933	0.0416464	0	0.0415411	0.0479211	0.0624006	0	0	0	0.145659	0.165707	0	0.0716114	0.120467	0.0208232
ENSMUSG00000026579.8	F5	protein_coding	chr1	164151838	164220277	+	68440	0	0	0	0	0.00577492	0	0	0	0	0	0	0	0	0.023077	0	0.0148456	0.0143973	0	0	0	0	0	0	0.00505462	0	0	0.00288746	0	0	0	0.0115385	0.00742282	0.00719865	0	0	0.00252731
ENSMUSG00000026580.16	Selp	protein_coding	chr1	164115264	164150026	+	34763	0	0	0	0	0	0	0	0	0	0	0	0	0	0	0	0	0.0566896	0	0	0	0	0	0	0	0	0	0	0	0	0	0	0	0.0283448	0	0	0
ENSMUSG00000026581.14	Sell	protein_coding	chr1	164061982	164084181	+	22200	0	0	0	0	0	0	0	0	0	0	0	0	0	0	0	0	0	0	0	0	0	0	0	0	0	0	0	0	0	0	0	0	0	0	0	0
ENSMUSG00000026582.6	Sele	protein_coding	chr1	164048234	164057677	+	9444	0	0	0	0	0	0	0	0	0	0	0	0	0	0	0	0	0	0	0	0	0	0	0	0	0	0	0	0	0	0	0	0	0	0	0	0
ENSMUSG00000026584.14	Scyl3	protein_coding	chr1	163929100	163955126	+	26027	0.430599	0.579265	0.373829	0.254822	0.273341	0.369599	0.0207293	0.0523223	0	0.0233015	0.0454915	0.0237005	0.641506	0.606829	0.741811	0.741717	0.530023	0.306608	0.185541	0.0819512	0.262997	0.0567596	0	0	0.504932	0.314325	0.32147	0.0365258	0.0116507	0.034596	0.624167	0.741764	0.418316	0.133746	0.159878	0
ENSMUSG00000026585.13	Kifap3	protein_coding	chr1	163779583	163917109	+	137527	0.311147	0.285028	0.0670236	0.0868052	0.10346	0.10761	0.0117691	0.034657	0.0468733	0.0705569	0.0387417	0.0224266	0.198295	0.18949	0.107991	0.354619	0.136131	0.122499	0.0300974	0.0426505	0.0884839	0.0322253	0.00371352	0.0226388	0.298088	0.0769144	0.105535	0.023213	0.0587151	0.0305842	0.193892	0.231305	0.129315	0.036374	0.0603546	0.0131761
ENSMUSG00000026586.16	Prrx1	protein_coding	chr1	163245119	163313710	-	68592	0	0	0	0	0	0	0	0	0	0	0	0	0.0081139	0	0	0	0	0	0	0.00777403	0	0	0	0	0	0	0	0	0	0	0.00405695	0	0	0.00388701	0	0
ENSMUSG00000026587.15	Astn1	protein_coding	chr1	158362273	158691781	+	329509	0	0.0030503	0	0.00402554	0	0.00224566	0	0	0	0	0	0	0.0067561	0.0191727	0.0360576	0.0493357	0.032894	0.0161454	0.0146554	0.00970965	0	0.00224164	0.00309982	0.00104986	0.00152515	0.00201277	0.00112283	0	0	0	0.0129644	0.0426967	0.0245197	0.0121825	0.00112082	0.00207484
ENSMUSG00000026589.14	Sec16b	protein_coding	chr1	157506728	157568425	+	61698	0	0	0	0	0	0	0	0	0	0	0	0	0.0180411	0	0	0.0164679	0	0	0	0.00864268	0	0	0	0	0	0	0	0	0	0	0.00902053	0.00823394	0	0.00432134	0	0
ENSMUSG00000026592.13	Tex35	protein_coding	chr1	157099139	157108680	-	9542	0	0.421338	0	0	0	0	0	0	0	0	0	0	0	0	0	0	0	0.0929236	0	0	0	0	0	0	0.210669	0	0	0	0	0	0	0	0.0464618	0	0	0
ENSMUSG00000026594.14	Ralgps2	protein_coding	chr1	156804166	156939626	-	135461	0.315893	0.348734	0.105849	0.107713	0.134215	0.0437006	0.02788	0.010053	0	0.0402935	0.00437028	0	0.180776	0.250677	0.197348	0.285022	0.123659	0.130913	0.0560202	0.0511739	0.028073	0.0109056	0	0.0127689	0.332313	0.106781	0.0889576	0.0189665	0.0201468	0.00218514	0.215727	0.241185	0.127286	0.053597	0.0194893	0.00638446
ENSMUSG00000026596.13	Abl2	protein_coding	chr1	156558786	156649568	+	90783	1.2794	1.09608	0.451262	0.577143	0.531143	0.342339	0.0950877	0.165006	0.00946777	0.0267216	0.0130422	0.00679481	1.07898	1.3744	0.817974	1.18634	1.30247	1.04507	0.440747	0.223202	0.159177	0.122045	0.0168768	0.0762121	1.18774	0.514203	0.436741	0.130047	0.0180947	0.00991849	1.22669	1.00216	1.17377	0.331975	0.140611	0.0465444
ENSMUSG00000026600.12	Soat1	protein_coding	chr1	156424525	156474331	-	49807	0.204557	0.262339	0.123377	0.0798954	0.134901	0.193137	0.0541612	0.0820242	0.0258853	0.0974108	0	0	0.145263	0.110986	0	0.0611983	0.0989169	0.106814	0.124657	0.0749423	0.0763505	0.0741503	0.0410151	0.131966	0.233448	0.101636	0.164019	0.0680927	0.061648	0	0.128125	0.0305992	0.102865	0.0997999	0.0752504	0.0864905
ENSMUSG00000026601.14	Axdnd1	protein_coding	chr1	156323509	156421159	-	97651	0.0104335	0.0205856	0	0	0	0	0	0	0	0	0	0.00631692	0.0170981	0.0161739	0.0456267	0.0520238	0.0302716	0.0181601	0.0211939	0.00546063	0	0	0.0104599	0	0.0155095	0	0	0	0	0.00315846	0.016636	0.0488252	0.0242159	0.0133273	0	0.00522995
ENSMUSG00000026602.9	Nphs2	protein_coding	chr1	156310727	156328035	+	17309	0	0	0	0	0	0	0	0	0	0	0	0	0	0	0	0	0.0569271	0.0512264	0	0	0	0	0	0	0	0	0	0	0	0	0	0	0.0540767	0	0	0
ENSMUSG00000026603.13	Smyd2	protein_coding	chr1	189880492	189922363	-	41872	0.316318	0.336058	0.134528	0.23759	0.264296	0.0883605	0.02577	0	0.0821085	0.086903	0.070692	0.0147319	0.106333	0.132018	0.0709383	0.145592	0.18826	0.148231	0.0164756	0.0509396	0.0726555	0	0.0365908	0.0082618	0.326188	0.186059	0.176328	0.012885	0.0845058	0.0427119	0.119176	0.108265	0.168245	0.0337076	0.0363278	0.0224263
ENSMUSG00000026604.17	Ptpn14	protein_coding	chr1	189728268	189876695	+	148428	0.253975	0.338583	0.110402	0.142987	0.111838	0.134605	0.0218094	0.0137622	0.0231631	0.0367734	0	0.00415591	0.348715	0.361787	0.340202	0.369647	0.27882	0.250899	0.0883088	0.0898139	0.0358686	0.06967	0.0103224	0.00932272	0.296279	0.126694	0.123221	0.0177858	0.0299682	0.00207796	0.355251	0.354924	0.26486	0.0890614	0.0527693	0.00982254
ENSMUSG00000026605.14	Cenpf	protein_coding	chr1	189640606	189688086	-	47481	2.44619	1.9475	1.04615	1.20127	1.78968	1.24676	0.397701	0.530595	0.208176	0.242684	0.0872775	0.103933	1.64101	1.79624	1.21989	2.07568	1.99224	2.12888	1.39482	1.40381	0.78489	1.40009	0.387219	0.546436	2.19685	1.12371	1.51822	0.464148	0.22543	0.0956051	1.71862	1.64778	2.06056	1.39932	1.09249	0.466828
ENSMUSG00000026608.13	Kctd3	protein_coding	chr1	188971095	189007841	-	36747	0.720869	0.547039	0.45987	0.469259	0.473246	0.241641	0.176185	0.166764	0.11695	0.0330077	0.0161102	0.033573	1.43882	1.65474	0.68707	1.46542	0.911692	1.03756	0.469336	0.623973	0.331154	0.361813	0.0972859	0.131797	0.633954	0.464565	0.357444	0.171474	0.0749788	0.0248416	1.54678	1.07625	0.974624	0.546655	0.346484	0.114541
ENSMUSG00000026609.15	Ush2a	protein_coding	chr1	188262023	188965041	+	703019	0	0	0	0.000943396	0.000562198	0	0	0	0	0	0	0	0.00633324	0.0101096	0.0147879	0.00867148	0.0028032	0.00504497	0.00490647	0.00227548	0.00216369	0.00630402	0	0.000492075	0	0.000471698	0.000281099	0	0	0	0.00822144	0.0117297	0.00392408	0.00359098	0.00423386	0.000246037
ENSMUSG00000026610.13	Esrrg	protein_coding	chr1	187608791	188214885	+	606095	0.00168099	0.00165833	0.000844895	0.00109426	0.000652102	0.00122087	0	0	0	0	0	0	0.00918253	0.0156351	0.0147023	0.00670545	0.0178831	0.00877761	0.00910575	0.00351916	0.00125485	0.00243738	0	0.000570765	0.00166966	0.000969577	0.000936488	0	0	0	0.0124088	0.0107039	0.0133304	0.00631245	0.00184611	0.000285383
ENSMUSG00000026611.17	Spata17	protein_coding	chr1	187044648	187215465	-	170818	0.00596446	0.0353043	0.00299785	0.00776528	0.00231378	0.0043319	0	0	0	0.00355037	0	0	0.0912279	0.0693454	0.0434721	0.136805	0.0634527	0.0726708	0.0201931	0.00624332	0.00445245	0.00864828	0	0	0.0206344	0.00538157	0.00332284	0	0.00177519	0	0.0802867	0.0901387	0.0680617	0.0132182	0.00655036	0
ENSMUSG00000026614.7	Slc30a10	protein_coding	chr1	185454848	185468762	+	13915	0.292874	0.505621	0.0368011	0	0.0852107	0	0	0	0	0	0	0.0443301	0.0799926	0.283757	0	0	0.212436	0.191163	0	0.0383209	0	0	0	0	0.399248	0.0184005	0.0426053	0	0	0.0221651	0.181875	0	0.2018	0.0191605	0	0
ENSMUSG00000026615.14	Eprs	protein_coding	chr1	185363044	185428360	+	65317	1.82501	1.87734	0.791842	0.954471	0.919758	0.804348	0.429522	0.364857	0.447409	0.343544	0.344414	0.198324	1.37184	1.24529	0.841298	1.32221	1.10125	0.855224	0.464721	0.644941	0.500697	0.599354	0.351852	0.423703	1.85118	0.873156	0.862053	0.39719	0.395477	0.271369	1.30857	1.08176	0.978239	0.554831	0.550025	0.387778
ENSMUSG00000026616.16	Cr2	protein_coding	chr1	195136811	195176716	-	39906	0	0	0	0	0	0	0	0	0	0	0	0	0.027893	0.0791557	0	0.0254607	0.0246918	0.0888766	0.0345747	0.0133623	0	0	0	0	0	0	0	0	0	0	0.0535243	0.0127304	0.0567842	0.0239685	0	0
ENSMUSG00000026617.16	Bpnt1	protein_coding	chr1	185332149	185357777	+	25629	1.07334	1.05887	0.479538	0.517558	0.879021	0.895039	0.357871	0.345377	0.0838418	0.118317	0.0923958	0.0240686	0.716614	1.17088	0.463588	0.911811	0.768934	0.380563	0.269175	0.457731	0.41546	0.172923	0.119562	0.0944854	1.0661	0.498548	0.88703	0.351624	0.101079	0.0582322	0.943747	0.6877	0.574749	0.363453	0.294191	0.107024
ENSMUSG00000026618.11	Iars2	protein_coding	chr1	185284726	185329396	-	44671	0.478959	0.652503	0.504395	0.489947	0.486623	0.165648	0.144932	0.350577	0.20203	0.230797	0.251798	0.207132	0.635401	0.565698	0.19948	0.773325	0.397043	0.615321	0.308866	0.453605	0.32349	0.198422	0.148625	0.340742	0.565731	0.497171	0.326136	0.247754	0.216414	0.229465	0.600549	0.486403	0.506182	0.381235	0.260956	0.244683
ENSMUSG00000026620.11	Mark1	protein_coding	chr1	184896789	184999570	-	102782	0.0693882	0.0684528	0.0298936	0.0516219	0.0384538	0.0143987	0.0104984	0.0132493	0	0	0.00575979	0.0120031	0.135371	0.130615	0.0433489	0.207592	0.105455	0.0603874	0.0335598	0.0259401	0	0.00718648	0	0.00673149	0.0689205	0.0407577	0.0264263	0.0118739	0	0.00888147	0.132993	0.125471	0.0829211	0.02975	0.00359324	0.00336574
ENSMUSG00000026621.13	Mtarc1	protein_coding	chr1	184786767	184811313	-	24547	0.0415056	0.0409461	0	0	0.0161012	0	0	0	0	0	0	0	0.294746	0.289537	0.242011	0.331131	0.160566	0.0361216	0	0	0	0	0	0	0.0412258	0	0.00805059	0	0	0	0.292142	0.286571	0.0983436	0	0	0
ENSMUSG00000026622.15	Nek2	protein_coding	chr1	191821444	191833050	+	11607	3.95	4.7627	2.47065	2.68558	3.57541	2.93258	1.30151	1.52523	0.185128	0.0522501	0.153012	0	5.17854	4.6945	2.04727	6.74031	5.34825	5.19463	4.33879	3.90498	2.48998	3.11824	0.352001	0.447064	4.35635	2.57812	3.25399	1.41337	0.118689	0.0765059	4.93652	4.39379	5.27144	4.12189	2.80411	0.399532
ENSMUSG00000026623.16	Lpgat1	protein_coding	chr1	191717834	191784255	+	66422	0.352793	0.453962	0.177321	0.15976	0.208263	0.0668422	0.0487358	0.102511	0.0129402	0.0365221	0	0	0.150822	0.273449	0.089438	0.305933	0.445041	0.200237	0.0519307	0.056196	0.148855	0.0333613	0.0230666	0.0312491	0.403378	0.168541	0.137553	0.0756233	0.0247311	0	0.212135	0.197686	0.322639	0.0540634	0.0911082	0.0271578
ENSMUSG00000026626.11	Ppp2r5a	protein_coding	chr1	191351975	191403272	-	51298	0.536251	0.587802	0.0998259	0.245649	0.285074	0.317347	0.0631044	0.23892	0.0753987	0.0945795	0.0115405	0.0240498	0.629261	0.86208	0.434275	0.713035	0.403376	0.708678	0.322758	0.259872	0.222394	0.158389	0.0597344	0.114643	0.562027	0.172737	0.30121	0.151012	0.0849891	0.0177951	0.745671	0.573655	0.556027	0.291315	0.190392	0.0871886
ENSMUSG00000026627.7	Pacc1	protein_coding	chr1	191325912	191350914	+	25003	0.122246	0.120598	0.143367	0.0265258	0.0474226	0.0295951	0.0431565	0	0	0	0	0	0.333889	0.568513	0.356396	0.162546	0.394093	0.212777	0	0.106634	0.0304187	0	0	0	0.121422	0.0849464	0.0385088	0.0215783	0	0	0.451201	0.259471	0.303435	0.0533172	0.0152093	0
ENSMUSG00000026628.13	Atf3	protein_coding	chr1	191170296	191218039	-	47744	0	0	0	0	0.00827823	0	0	0	0	0	0	0	0.41965	0.463126	0.404388	0.46818	0.288935	0.297144	0.130044	0.0781805	0.0477898	0.0618835	0.0534842	0	0	0	0.00413911	0	0	0	0.441388	0.436284	0.293039	0.104112	0.0548366	0.0267421
ENSMUSG00000026630.9	Batf3	protein_coding	chr1	191097847	191108945	+	11099	0	0	0	0	0	0	0.0486099	0	0.0387203	0	0	0.0555774	0.0501441	0.498052	0	0.366172	0	0.079888	0	0	0	0.1331	0	0	0	0	0	0.024305	0.0193601	0.0277887	0.274098	0.183086	0.039944	0	0.0665502	0
ENSMUSG00000026632.17	Tatdn3	protein_coding	chr1	191045826	191062932	-	17107	0.416897	0.470031	0.179606	0.0387692	0.231037	0.129765	0.0315381	0.0398022	0.0251217	0	0	0	0.1952	0.41546	0.607713	0.118786	0.345596	0.155494	0	0.0311706	0.0444589	0.0431777	0.0895615	0.060666	0.443464	0.109188	0.180401	0.0356701	0.0125608	0	0.30533	0.363249	0.250545	0.0155853	0.0438183	0.0751138
ENSMUSG00000026634.16	Angel2	protein_coding	chr1	190925112	190946962	+	21851	0.466266	0.965958	0.421837	0.364226	0.524545	0.474098	0.123455	0.249287	0.0393351	0.0277547	0	0	0.764105	0.867361	0.747645	0.929967	1.21754	0.770988	0.63143	0.780905	0.348066	0.236625	0.257096	0.110822	0.716112	0.393031	0.499322	0.186371	0.0335449	0	0.815733	0.838806	0.994264	0.706167	0.292345	0.183959
ENSMUSG00000026637.13	Traf5	protein_coding	chr1	191997205	192092559	-	95355	0.0427387	0.0421626	0.00537032	0.00695533	0.00414489	0	0	0	0	0	0	0	0.029183	0	0	0.0106553	0.0103335	0.0092987	0	0	0	0	0	0.0036279	0.0424506	0.00616282	0.00207244	0	0	0	0.0145915	0.00532765	0.0098161	0	0	0.00181395
ENSMUSG00000026638.15	Irf6	protein_coding	chr1	193153111	193172023	+	18913	0.0538697	0	0	0	0.0417951	0	0	0	0	0	0	0	0.147134	0	0.235578	0	0.260496	0.0468819	0.0729518	0.0281942	0	0.156219	0	0	0.0269348	0	0.0208976	0	0	0	0.073567	0.117789	0.153689	0.050573	0.0781093	0
ENSMUSG00000026639.18	Lamb3	protein_coding	chr1	193207699	193343878	+	136180	0	0	0	0	0	0	0	0	0	0	0	0	0.00817372	0.0115978	0.0109059	0.0149219	0.0289426	0.0195332	0.00506586	0.00391567	0	0	0	0.0025403	0	0	0	0	0	0	0.00988578	0.0129139	0.0242379	0.00449076	0	0.00127015
ENSMUSG00000026640.12	Plxna2	protein_coding	chr1	194618218	194816869	+	198652	0.04103	0.0404769	0.0180447	0.0200318	0.00994794	0.00372494	0	0.0137103	0.00432672	0	0	0	0.162494	0.131184	0.0897145	0.199471	0.143845	0.075879	0.0798732	0.0214742	0.0153144	0.00743653	0.00771263	0	0.0407535	0.0190382	0.00683644	0.00685517	0.00216336	0	0.146839	0.144593	0.109862	0.0506737	0.0113755	0.00385631
ENSMUSG00000026641.13	Usf1	protein_coding	chr1	171411313	171419142	+	7830	3.25299	3.46587	0.981009	1.77876	1.41336	1.51206	0.62014	0.95656	0.164658	0.232363	0	0.157562	1.49266	2.11796	2.08644	1.94643	2.6427	1.58537	0.792952	1.63444	0.582803	0.566008	0.0652247	0.0883622	3.35943	1.37989	1.46271	0.78835	0.19851	0.0787808	1.80531	2.01643	2.11404	1.2137	0.574406	0.0767935
ENSMUSG00000026643.16	Nmt2	protein_coding	chr2	3284212	3328877	+	44666	1.02646	0.877603	0.401268	0.296971	0.690198	0.3976	0.265738	0.228663	0.0769724	0.19009	0.039762	0.0138104	0.623012	0.689521	0.332504	0.636927	0.639752	0.555836	0.308901	0.429779	0.272443	0.264592	0.194377	0.1549	0.952029	0.349119	0.543899	0.247201	0.133531	0.0267862	0.656267	0.484716	0.597794	0.36934	0.268517	0.174639
ENSMUSG00000026644.7	Acbd7	protein_coding	chr2	3336168	3340993	+	4826	0	0	0	0	0	0	0	0	0	0	0	0	0	0.654535	0	0.210534	0	0.734917	0	0	0	0.459164	0.423298	0.0716821	0	0	0	0	0	0	0.327267	0.105267	0.367458	0	0.229582	0.24749
ENSMUSG00000026645.11	Olah	protein_coding	chr2	3341982	3397210	-	55229	0	0	0	0	0	0	0	0	0	0.010981	0.0107191	0.011169	0.110848	0.214479	0.053782	0.110381	0.214094	0.144491	0.0624553	0.07724	0	0	0	0	0	0	0	0	0.00549048	0.010944	0.162663	0.0820813	0.179293	0.0698476	0	0
ENSMUSG00000026646.16	Suv39h2	protein_coding	chr2	3455815	3475031	-	19217	0.371122	0.784542	0.213181	0.172562	0.658143	0.46207	0.196527	0.212592	0	0.0315589	0.0308062	0	0.608187	0.698592	0.463703	0.528717	0.666574	0.922805	0.32309	0.638207	0.395774	0.0768737	0.0265759	0.10801	0.577832	0.192871	0.560106	0.204559	0.0157794	0.0154031	0.653389	0.49621	0.79469	0.480648	0.236324	0.067293
ENSMUSG00000026648.18	Dclre1c	protein_coding	chr2	3424131	3464130	+	40000	0.458477	0.452296	0.192033	0.149226	0.177856	0.0184991	0.013488	0.0510672	0.0322317	0	0.0296002	0.0154213	0.333929	0.375106	0.111387	0.457216	0.344873	0.266003	0.0517401	0.0399927	0.0760558	0.0553981	0	0.00864845	0.455386	0.170629	0.0981776	0.0322776	0.0161159	0.0225107	0.354518	0.284302	0.305438	0.0458664	0.0657269	0.00432422
ENSMUSG00000026649.14	Cfap126	protein_coding	chr1	171113918	171126967	+	13050	0	0	0	0.0508219	0.121145	0	0	0	0	0	0	0	0	0	0.113806	0	0	0	0	0.040861	0	0	0.0391348	0	0	0.0254109	0.0605725	0	0	0	0	0.0569028	0	0.0204305	0	0.0195674
ENSMUSG00000026650.15	Meig1	protein_coding	chr2	3409043	3422648	-	13606	0	0	0	0	0	0	0	0	0	0	0	0	0.490856	0.522363	0	0.746755	0.579363	0.260672	0.0507032	0.0783825	0.0558987	0	0.0375356	0.0762762	0	0	0	0	0	0	0.506609	0.373378	0.420017	0.0645429	0.0279494	0.0569059
ENSMUSG00000026655.15	Fam107b	protein_coding	chr2	3570488	3782142	+	211655	0.0625777	0.0664829	0.0145166	0.0313352	0.0354798	0.0244727	0.0127453	0.012868	0.00203046	0.00573071	0	0.00582886	0.286617	0.350719	0.224541	0.451241	0.228117	0.17176	0.10756	0.0856584	0.0539008	0.0279187	0.0193035	0.00817221	0.0645303	0.0229259	0.0299762	0.0128067	0.00388058	0.00291443	0.318668	0.337891	0.199938	0.0966093	0.0409097	0.0137378
ENSMUSG00000026656.15	Fcgr2b	protein_coding	chr1	170958617	170976547	-	17931	0.11364	0	0.0285587	0	0	0	0	0	0	0	0	0	0.0620767	0.176163	0	0.0566636	0.109905	0.0988988	0.11542	0.0297382	0	0.0411935	0	0	0.0568199	0.0142794	0	0	0	0	0.11912	0.0283318	0.104402	0.0725794	0.0205968	0
ENSMUSG00000026657.17	Frmd4a	protein_coding	chr2	4017717	4614043	+	596327	0.0341704	0.0370808	0.012881	0.0211315	0.0132557	0.00744524	0.00361896	0.00228364	0	0	0.000992749	0.00103442	0.0167993	0.0225125	0.0273957	0.0153344	0.018176	0.0163559	0.00115686	0.004471	0.0012754	0.00371595	0.00428213	0.00116023	0.0356256	0.0170063	0.0103505	0.0029513	0	0.00101359	0.0196559	0.0213651	0.017266	0.00281393	0.00249568	0.00272118
ENSMUSG00000026659.13	Dusp12	protein_coding	chr1	170873498	170885540	-	12043	1.1844	1.08497	0.382694	1.04636	0.853286	1.10599	0.403196	0.45231	0.0713703	0.302151	0.0491574	0.102442	0.924269	1.37703	1.47986	1.26551	1.63639	1.03076	0.744689	0.398499	0.0631535	0.858671	0.0424072	0.172351	1.13469	0.714525	0.979636	0.427753	0.186761	0.0757996	1.15065	1.37268	1.33358	0.571594	0.460912	0.107379
ENSMUSG00000026662.13	Sephs1	protein_coding	chr2	4881564	4910557	+	28994	1.54614	1.69863	0.600502	0.571864	1.13143	0.638034	0.241905	0.352261	0.118578	0.167336	0.0204181	0.0638257	0.978961	0.490258	0.461008	0.665816	0.611724	0.550465	0.0713805	0.367825	0.183621	0.127378	0.0704573	0.0835196	1.62239	0.586183	0.88473	0.297083	0.142957	0.0421219	0.734609	0.563412	0.581094	0.219603	0.1555	0.0769884
ENSMUSG00000026663.6	Atf6	protein_coding	chr1	170704674	170867771	-	163098	0.456015	0.425217	0.12559	0.162657	0.0969321	0.0907388	0.0330796	0.0208738	0.0237146	0.00743684	0.00362974	0.0189105	0.49138	0.547129	0.47351	0.654108	0.326239	0.315315	0.0719062	0.120969	0.046632	0.0679323	0.0375757	0.0275736	0.440616	0.144123	0.0938354	0.0269767	0.0155757	0.0112701	0.519254	0.563809	0.320777	0.0964374	0.0572821	0.0325746
ENSMUSG00000026664.7	Phyh	protein_coding	chr2	4919019	4938730	+	19712	0.67192	0.560883	0.285763	0.269166	0.240606	0.262772	0.109481	0.103627	0.13081	0.246131	0.0300326	0.0625866	0.338808	0.280432	0.678088	0.25772	0.399899	0.26989	0	0.081154	0.115751	0.0749433	0.0259086	0.0350992	0.616401	0.277464	0.251689	0.106554	0.188471	0.0463096	0.30962	0.467904	0.334894	0.040577	0.0953469	0.0305039
ENSMUSG00000026667.14	Uhmk1	protein_coding	chr1	170193420	170215397	-	21978	1.298	1.60063	0.582499	0.633712	1.40269	0.875381	0.220934	0.588636	0.0977696	0.165566	0.0269362	0	1.51938	1.65284	2.22997	2.0341	1.97267	1.69444	0.97306	1.57705	0.934346	0.436907	0.185898	0.173142	1.44931	0.608106	1.13904	0.404785	0.131668	0.0134681	1.58611	2.13204	1.83356	1.27505	0.685627	0.17952
ENSMUSG00000026668.10	Ucma	protein_coding	chr2	4976122	4985748	+	9627	0	0	0	0	0	0	0	0	0	0	0	0	0	0.164059	0	0.10554	0	0	0	0	0	0	0	0	0	0	0	0	0	0	0.0820293	0.0527701	0	0	0	0
ENSMUSG00000026669.14	Mcm10	protein_coding	chr2	4989714	5012791	-	23078	2.56056	3.61485	2.01923	1.69557	1.9695	1.37874	0.584454	1.00314	0.0931095	0.052558	0.128261	0	1.25403	1.60827	1.02967	1.58494	1.06741	1.61368	0.956573	0.785598	0.428428	0.768151	0.0885189	0.0599598	3.0877	1.8574	1.67412	0.793798	0.0728338	0.0641307	1.43115	1.3073	1.34055	0.871085	0.598289	0.0742393
ENSMUSG00000026670.15	Uap1	protein_coding	chr1	170141938	170174957	-	33020	0.678813	0.334831	0.0465251	0.160684	0.215452	0.0672289	0.0980354	0.0412415	0.013015	0.0551	0	0.0373624	0.235969	0.358735	0.134933	0.676947	0.417774	0.161116	0.271602	0.226084	0.115166	0.089478	0.0154667	0.0523831	0.506822	0.103605	0.141341	0.0696384	0.0340575	0.0186812	0.297352	0.40594	0.289445	0.248843	0.102322	0.0339249
ENSMUSG00000026672.11	Optn	protein_coding	chr2	5020642	5064051	-	43410	0.234701	0.277845	0.129762	0.183338	0.127466	0.0511379	0.0869996	0.0156852	0.0197999	0.0139707	0.0136375	0	0.217953	0.163724	0.102637	0.21065	0.249686	0.183831	0.127135	0.0122837	0.0350407	0.0340309	0.0470592	0.0159382	0.256273	0.15655	0.089302	0.0513424	0.0168853	0.00681874	0.190838	0.156644	0.216758	0.0697095	0.0345358	0.0314987
ENSMUSG00000026674.9	Ddr2	protein_coding	chr1	169972307	170110762	-	138456	0.00735856	0.0145187	0.0073971	0.0095803	0	0.00534441	0	0.0147534	0	0	0	0.00445523	0.0321574	0.0399251	0.0107266	0.0513683	0.0569337	0.0256161	0.0298955	0.0192565	0.0164794	0.0106697	0	0	0.0109386	0.0084887	0.00267221	0.00737668	0	0.00222762	0.0360413	0.0310474	0.0412749	0.024576	0.0135746	0
ENSMUSG00000026675.12	Hsd17b7	protein_coding	chr1	169949535	169969241	-	19707	0.361895	0.255012	0.233865	0.168271	0.240667	0.187742	0.0273772	0.034551	0	0	0	0.0313012	0.367135	0.761366	0.602898	0.618685	1.4	0.314951	0.105019	0.324698	0.0771866	0	0.0518303	0	0.308453	0.201068	0.214205	0.0309641	0	0.0156506	0.56425	0.610791	0.857476	0.214859	0.0385933	0.0259151
ENSMUSG00000026676.7	Ccdc3	protein_coding	chr2	5137776	5230878	+	93103	0.196976	0.0971604	0.0440017	0.0356178	0.0849029	0.0158956	0.0173847	0.0511936	0	0.00651394	0	0.0066255	0.125533	0.186603	0.111663	0.141869	0.095251	0.10476	0.0444584	0.0630011	0.008169	0	0.0109709	0	0.147068	0.0398098	0.0503993	0.0342891	0.00325697	0.00331275	0.156068	0.126766	0.100005	0.0537298	0.0040845	0.00548543
ENSMUSG00000026678.10	Rgs5	protein_coding	chr1	169655501	169695813	+	40313	0	0	0	0	0	0	0	0	0	0	0	0	0	0	0	0	0.048885	0	0	0	0	0	0	0	0	0	0	0	0	0	0	0	0.0244425	0	0	0
ENSMUSG00000026679.3	Enkur	protein_coding	chr2	21180731	21205365	-	24635	0	0	0	0	0	0	0	0	0	0	0	0	0.0677754	0.0320559	0	0	0	0	0.0280036	0	0	0.0299834	0	0	0	0	0	0	0	0	0.0499156	0	0	0.0140018	0.0149917	0
ENSMUSG00000026683.14	Nuf2	protein_coding	chr1	169497934	169531464	-	33531	0.425389	0.929235	0.274897	0.178015	0.247531	0.220681	0.0965414	0.142145	0.0256334	0.0180868	0.0176554	0	0.481343	0.353268	0.487215	0.515123	0.558339	0.687531	0.267463	0.143125	0.272187	0.132172	0.0609239	0.0619018	0.677312	0.226456	0.234106	0.119343	0.0218601	0.0088277	0.417306	0.501169	0.622935	0.205294	0.202179	0.0614128
ENSMUSG00000026686.14	Lmx1a	protein_coding	chr1	167689237	167848741	+	159505	0	0	0.00642095	0	0.00247789	0	0	0.00426881	0	0	0	0	0.00697845	0.00495092	0	0	0.0123551	0	0	0.00334307	0.00476824	0	0	0.00216882	0	0.00321047	0.00123894	0.00213441	0	0	0.00596468	0	0.00617755	0.00167153	0.00238412	0.00108441
ENSMUSG00000026687.14	Aldh9a1	protein_coding	chr1	167349991	167368532	+	18542	0.989055	0.975723	0.441883	0.393457	0.639471	0.15963	0.116389	0.110166	0.18542	0.228954	0.351204	0.133072	0.360187	0.340717	0.160195	0.383575	0.478274	0.2391	0.334851	0.316341	0.123054	0.159344	0.302977	0.261198	0.982389	0.41767	0.399551	0.113277	0.207187	0.242138	0.350452	0.271885	0.358687	0.325596	0.141199	0.282088
ENSMUSG00000026688.5	Mgst3	protein_coding	chr1	167371966	167393841	-	21876	0.232866	0.0918909	0	0.0909524	0	0	0.0246627	0.0622506	0	0	0.0811853	0.0563955	0.0508821	0.0721975	0	0	0.0450426	0	0	0	0	0.0337649	0	0.0790679	0.162379	0.0454762	0	0.0434566	0	0.0687904	0.0615398	0	0.0225213	0	0.0168825	0.039534
ENSMUSG00000026691.10	Fmo3	protein_coding	chr1	162953800	162984528	-	30729	0.0331556	0	0	0	0	0	0	0	0	0	0	0	0	0	0	0	0	0	0	0	0	0	0	0	0.0165778	0	0	0	0	0	0	0	0	0	0	0
ENSMUSG00000026692.12	Fmo4	protein_coding	chr1	162793188	162813972	-	20785	0	0	0	0	0	0	0	0	0	0	0	0	0.0535529	0	0	0.0488831	0	0.0426595	0	0	0	0	0	0	0	0	0	0	0	0	0.0267765	0.0244416	0.0213297	0	0	0
ENSMUSG00000026694.19	Eef1aknmt	protein_coding	chr1	162532127	162548551	-	16425	0.310148	1.65222	0.436482	0.363411	0.529387	0.540614	0.164238	0.414549	0.0261648	0.11077	0	0.0751116	0.745454	1.25005	0.632946	1.0516	1.13983	0.647801	0.546015	0.259719	0.277829	0.269823	0.0932803	0.063185	0.981186	0.399946	0.535001	0.289393	0.0684675	0.0375558	0.997753	0.842275	0.893814	0.402867	0.273826	0.0782327
ENSMUSG00000026696.15	Vamp4	protein_coding	chr1	162570515	162599084	+	28570	0.392272	0.351804	0.0716957	0.0928562	0.0968376	0.207201	0.113305	0.119163	0.0150422	0.0424548	0	0.021591	0.311683	0.221126	0.103967	0.426756	0.310401	0.0931058	0.120733	0.0559926	0.0798626	0	0.0357515	0.0726506	0.372038	0.0822759	0.152019	0.116234	0.0287485	0.0107955	0.266404	0.265361	0.201753	0.0883628	0.0399313	0.054201
ENSMUSG00000026697.10	Myoc	protein_coding	chr1	162639155	162649693	+	10539	0	0	0	0	0	0	0	0	0	0	0	0	0	0.149862	0	0.0964072	0.186991	0.0841329	0	0	0	0	0	0	0	0	0	0	0	0	0.0749309	0.0482036	0.135562	0	0	0
ENSMUSG00000026698.8	Pigc	protein_coding	chr1	161969186	161973435	+	4250	0	0	0	0	0	0	0	0	0	0	0	0	0	0	0	0	0	0	0	0	0	0	0	0	0	0	0	0	0	0	0	0	0	0	0	0
ENSMUSG00000026700.4	Tnfsf4	protein_coding	chr1	161395409	161418410	+	23002	0	0	0	0	0	0	0	0	0	0	0	0	0	0	0	0	0	0	0.0299917	0	0	0	0	0	0	0	0	0	0	0	0	0	0	0.0149958	0	0
ENSMUSG00000026701.15	Prdx6	protein_coding	chr1	161240112	161251219	-	11108	2.75163	3.25745	1.42912	1.37326	1.49441	1.39893	1.21426	0.367787	0.502955	1.36493	0.906018	0.388727	2.40496	2.55933	0.802213	2.28672	1.86283	1.43682	1.42843	1.24812	1.30092	1.32993	0.965511	1.09001	3.00454	1.40119	1.44667	0.791025	0.933944	0.647372	2.48215	1.54447	1.64983	1.33827	1.31542	1.02776
ENSMUSG00000026705.16	Klhl20	protein_coding	chr1	161088375	161131511	-	43137	0.472373	0.302903	0.142454	0.292122	0.183247	0.154385	0.075043	0.110492	0.00996259	0.0140591	0	0.0285997	0.47737	0.384441	0.103287	0.329752	0.730955	0.596092	0.175917	0.135976	0.14105	0.119862	0	0.0481171	0.387638	0.217288	0.168816	0.0927673	0.0120108	0.0142999	0.430905	0.216519	0.663524	0.155947	0.130456	0.0240586
ENSMUSG00000026707.15	Nsun6	protein_coding	chr2	14995131	15055069	-	59939	0.254968	0.2683	0.0854346	0.188105	0.118691	0.111108	0.0180024	0.0340795	0	0	0	0	0.863529	0.750975	0.644226	0.779753	0.706887	0.473376	0.103586	0.106756	0.0380666	0.110909	0.0426024	0	0.261634	0.13677	0.1149	0.0260409	0	0	0.807252	0.711989	0.590131	0.105171	0.0744878	0.0213012
ENSMUSG00000026708.16	Cenpl	protein_coding	chr1	161070713	161086724	+	16012	0.954444	0.753262	0.767554	0.248523	0.123419	0.13864	0.134779	0.0850483	0.0268396	0	0	0	0.834198	0.937062	0.0927531	0.82491	0.799998	0.609134	0.258507	0.43293	0.189997	0	0.0318954	0	0.853853	0.508039	0.131029	0.109914	0.0134198	0	0.88563	0.458832	0.704566	0.345718	0.0949985	0.0159477
ENSMUSG00000026709.10	Dars2	protein_coding	chr1	161040601	161070658	-	30058	0.71181	0.434704	0.306659	0.198584	0.355026	0.221561	0.305139	0.385097	0.0428927	0.121059	0.118172	0.0820884	0.518443	0.683083	0.691739	0.473235	0.327817	0.26549	0.229512	0.319324	0.430151	0.0737216	0.0169908	0.207162	0.573257	0.252621	0.288294	0.345118	0.081976	0.10013	0.600763	0.582487	0.296653	0.274418	0.251936	0.112077
ENSMUSG00000026712.3	Mrc1	protein_coding	chr2	14229392	14332057	+	102666	0	0	0	0.00646003	0.00769944	0.00720751	0	0	0.0125579	0	0	0	0	0.0615352	0.0578639	0.0296895	0.0383905	0.0345461	0.00671954	0.00519389	0.00740808	0.0143892	0.00497448	0.0101086	0	0.00323001	0.00745348	0	0.00627894	0	0.0307676	0.0437767	0.0364683	0.00595672	0.0108986	0.00754156
ENSMUSG00000026715.12	Serpinc1	protein_coding	chr1	160978585	161005863	+	27279	0.0746975	0.0736906	0	0	0.0144886	0	0	0	0	0	0	0	0.0408042	0.202642	0.217774	0.0372461	0	0	0	0	0	0	0	0	0.0741941	0	0.00724432	0	0	0	0.121723	0.12751	0	0	0	0
ENSMUSG00000026718.17	Stam	protein_coding	chr2	14074098	14149634	+	75537	0.741836	0.864896	0.176261	0.245844	0.33487	0.0979607	0.0357124	0.126197	0.00568935	0.0160575	0.0783726	0	0.604168	0.669084	0.491535	0.712894	0.313071	0.387364	0.136993	0.176482	0.0906181	0.0880068	0.0405663	0.0274783	0.803366	0.211053	0.216415	0.0809548	0.0108734	0.0391863	0.636626	0.602215	0.350218	0.156737	0.0893125	0.0340223
ENSMUSG00000026721.16	Rabgap1l	protein_coding	chr1	160219174	160793211	-	574038	0.110041	0.0963014	0.0321148	0.0288842	0.0296063	0.0309373	0.000939871	0.00237231	0.00224596	0.00211299	0	0	0.0387813	0.0509004	0.0284594	0.0495594	0.0446297	0.0432497	0.00240356	0.0139338	0.00397478	0.00514698	0.00177936	0.0060264	0.103171	0.0304995	0.0302718	0.00165609	0.00217947	0	0.0448409	0.0390094	0.0439397	0.00816869	0.00456088	0.00390288
ENSMUSG00000026723.10	Trdmt1	protein_coding	chr2	13509014	13544668	-	35655	0.0857246	0.169138	0.0287245	0.0930059	0.13302	0.041507	0.0302634	0.0381936	0.0361595	0.0170093	0	0	0.187311	0.354372	0	0.256467	0.110543	0.248682	0.0773937	0.0897326	0	0.0414327	0.0143236	0.0194047	0.127431	0.0608652	0.0872635	0.0342285	0.0265844	0	0.270842	0.128233	0.179613	0.0835632	0.0207163	0.0168642
ENSMUSG00000026725.17	Tnn	protein_coding	chr1	160085029	160153580	-	68552	0	0	0	0	0	0	0	0	0	0	0	0	0.0243559	0.0230393	0	0	0.0143738	0.0258687	0	0.00777856	0	0	0	0	0	0	0	0	0	0	0.0236976	0	0.0201213	0.00388928	0	0
ENSMUSG00000026726.10	Cubn	protein_coding	chr2	13276338	13491813	-	215476	0	0.00466457	0	0	0	0	0	0	0	0	0	0	0.0154973	0.0109947	0.00689248	0.0141459	0.0045729	0.00822994	0	0.00494938	0.00352966	0	0	0	0.00233228	0	0	0	0	0	0.013246	0.0105192	0.00640142	0.00247469	0.00176483	0
ENSMUSG00000026727.10	Rsu1	protein_coding	chr2	13076821	13271415	-	194595	0.356026	0.340897	0.10263	0.112472	0.0853048	0.0456311	0.00554507	0.0139962	0.0198762	0.00934968	0.0243379	0.0221895	0.245963	0.239431	0.167906	0.292392	0.268371	0.191374	0.0177257	0.0328828	0.0312673	0.00759157	0.0157468	0.00888867	0.348461	0.107551	0.065468	0.00977063	0.0146129	0.0232637	0.242697	0.230149	0.229872	0.0253043	0.0194294	0.0123178
ENSMUSG00000026728.9	Vim	protein_coding	chr2	13573927	13582826	+	8900	1.03028	1.69399	1.15076	1.41587	1.0214	1.82913	1.03055	0.841558	0.724308	1.90799	0.731689	0.277238	0.687869	1.33095	1.50185	1.36994	1.54999	0.59776	1.55027	1.19828	1.3673	2.57279	0.459065	1.36043	1.36214	1.28332	1.42526	0.936052	1.31615	0.504463	1.00941	1.43589	1.07387	1.37427	1.97005	0.909748
ENSMUSG00000026729.9	4930562F07Rik	lincRNA	chr1	160074735	160077985	-	3251	0	0	0	0	0	0	0	0	0	0	0	0	0	0	0	0	0	0	0	0	0	0	0	0	0	0	0	0	0	0	0	0	0	0	0	0
ENSMUSG00000026730.12	Pter	protein_coding	chr2	12924041	13003455	+	79415	0.166781	0.189845	0.116068	0.0751625	0.0348379	0.0372708	0.0135874	0.0085739	0.0216461	0.0152734	0	0	0.161186	0.109383	0.0935065	0.102352	0.111669	0.111651	0.0434344	0.0134291	0	0	0.0064309	0.00435608	0.178313	0.0956154	0.0360544	0.0110807	0.0184597	0	0.135285	0.0979292	0.11166	0.0284317	0	0.00539349
ENSMUSG00000026734.9	4921504E06Rik	protein_coding	chr2	19462837	19553914	-	91078	0	0	0	0	0	0	0	0	0	0	0	0	0.00611068	0	0	0	0.0216375	0.0292061	0	0.00585472	0	0	0	0	0	0	0	0	0	0	0.00305534	0	0.0254218	0.00292736	0	0
ENSMUSG00000026735.2	Ptf1a	protein_coding	chr2	19445663	19447501	+	1839	0	0	0	0	0	0	0	0	0	0	0	0	0	0	0	0	0.535808	0	0	0	0	0	0	0	0	0	0	0	0	0	0	0	0.267904	0	0	0
ENSMUSG00000026736.2	4930426L09Rik	bidirectional_promoter_lncRNA	chr2	18998343	18999804	+	1462	0	0	0	0	0	0	0	0	0	0	0	0	0	0	0	0	0	0	0	0	0	0.505226	0	0	0	0	0	0	0	0	0	0	0	0	0.252613	0
ENSMUSG00000026737.12	Pip4k2a	protein_coding	chr2	18842255	18998126	-	155872	0.202627	0.193448	0.0919885	0.0808438	0.0786049	0.0427254	0.0173066	0.0174732	0.00551422	0	0	0	0.0571288	0.0759947	0.0762248	0.0847391	0.0442508	0.0625734	0.0132776	0.010263	0.00975875	0.0142163	0.0098294	0.00443874	0.198038	0.0864161	0.0606652	0.0173899	0.00275711	0	0.0665618	0.080482	0.0534121	0.0117703	0.0119875	0.00713407
ENSMUSG00000026739.13	Bmi1	protein_coding	chr2	18677018	18686629	+	9612	0.423985	0.522837	0.426206	0.275999	0.945736	0.230951	0.05613	0.212515	0	0.0630948	0.06159	0.0641754	1.67914	0.903731	1.23609	0.845639	2.15276	1.29146	1.79429	2.16357	1.34514	0.922149	0.265662	0.539853	0.473411	0.351102	0.588344	0.134322	0.0315474	0.0628827	1.29144	1.04087	1.72211	1.97893	1.13364	0.402758
ENSMUSG00000026740.12	Dnajc1	protein_coding	chr2	18195654	18392830	-	197177	0.449539	0.270166	0.119466	0.134544	0.132295	0.0863144	0.00820869	0.0172661	0.00435909	0.012303	0.00900718	0.00625685	0.282258	0.348436	0.346478	0.520444	0.359805	0.278805	0.0419847	0.0567914	0.0192862	0.0299686	0.0103604	0.0175445	0.359852	0.127005	0.109305	0.0127374	0.00833104	0.00763202	0.315347	0.433461	0.319305	0.0493881	0.0246274	0.0139525
ENSMUSG00000026743.16	Mllt10	protein_coding	chr2	18055237	18212388	+	157152	3.05355	2.8461	0.935202	1.12259	1.0563	0.593284	0.113293	0.0996527	0.0246119	0.0540276	0.0414378	0.0314016	1.57595	1.63817	1.28527	1.95899	1.15369	1.17357	0.215101	0.169656	0.0774341	0.0611022	0.0162489	0.0154091	2.94983	1.0289	0.82479	0.106473	0.0393197	0.0364197	1.60706	1.62213	1.16363	0.192379	0.0692682	0.015829
ENSMUSG00000026748.13	Plxdc2	protein_coding	chr2	16356304	16755839	+	399536	0.0357007	0.0251568	0.00769022	0.00829994	0.0178063	0.00370413	0.00135037	0.00340844	0.00107564	0	0	0	0.0208948	0.0454603	0.033455	0.0762911	0.0246624	0.0377275	0.0120867	0.014681	0.0133252	0.00369749	0.00255651	0	0.0304287	0.00799508	0.0107552	0.0023794	0.000537819	0	0.0331775	0.0548731	0.031195	0.0133839	0.00851136	0.00127826
ENSMUSG00000026749.11	Nek6	protein_coding	chr2	38511643	38594606	+	82964	0.196488	0.145379	0.117276	0.1359	0.0333476	0.00891912	0.0910431	0.00820713	0	0.00731	0	0.0074352	0.221374	0.285556	0.179013	0.14696	0.106892	0.149625	0.0166305	0.0514185	0.027502	0.0801284	0.0184674	0.00833947	0.170933	0.126588	0.0211334	0.0496251	0.003655	0.0037176	0.253465	0.162987	0.128258	0.0340245	0.0538152	0.0134034
ENSMUSG00000026750.6	Psmb7	protein_coding	chr2	38588036	38644087	-	56052	1.3996	1.04003	0.465932	0.449628	0.620508	0.356438	0.259885	0.267247	0.260681	0.281313	0.232357	0.275126	1.53902	1.66246	0.927366	1.25074	0.91412	0.53784	0.356922	0.418582	0.461339	0.395333	0.391788	0.259213	1.21982	0.45778	0.488473	0.263566	0.270997	0.253741	1.60074	1.08905	0.72598	0.387752	0.428336	0.3255
ENSMUSG00000026751.14	Nr5a1	protein_coding	chr2	38692656	38714542	-	21887	0	0	0	0	0	0	0	0	0	0	0	0	0.0254283	0	0	0	0.0450199	0	0	0.0243631	0	0	0	0	0	0	0	0	0	0	0.0127141	0	0.02251	0.0121816	0	0
ENSMUSG00000026753.5	Ppp6c	protein_coding	chr2	39194354	39226451	-	32098	1.14269	1.56568	0.590292	0.57855	0.849625	0.20748	0.252129	0.381835	0.214222	0.113365	0.0737744	0.0576535	0.884292	0.984107	1.24928	1.64602	0.890248	0.994466	0.472836	0.548221	0.308033	0.207109	0.286397	0.140108	1.35419	0.584421	0.528552	0.316982	0.163794	0.065714	0.934199	1.44765	0.942357	0.510529	0.257571	0.213253
ENSMUSG00000026754.16	Golga1	protein_coding	chr2	39016155	39065541	-	49387	0.474482	0.549492	0.145164	0.094004	0.0800283	0.059932	0	0	0	0	0	0	0.383151	0.255839	0.240576	0.288021	0.279323	0.179537	0.0698431	0.0647826	0.0154	0.0598247	0	0	0.511987	0.119584	0.0699802	0	0	0	0.319495	0.264298	0.22943	0.0673128	0.0376123	0
ENSMUSG00000026755.14	Arpc5l	protein_coding	chr2	39005348	39015877	+	10530	1.25782	1.71812	0.486312	0.629843	0.525479	0.491905	0.409893	0.905276	0.0408125	0.40316	0.0562206	0	1.42705	0.749949	0.141041	1.06139	0.935756	0.673639	0.589631	0.607676	0.433366	0.491024	0.242502	0.197116	1.48797	0.558078	0.508692	0.657584	0.221986	0.0281103	1.0885	0.601213	0.804697	0.598654	0.462195	0.219809
ENSMUSG00000026761.12	Orc4	protein_coding	chr2	48902824	48950277	-	47454	1.5029	1.33438	0.323737	0.47519	0.649648	0.545767	0.0568468	0.0430457	0.0181125	0.0383403	0.0374259	0.025998	1.43084	1.49772	1.25188	2.1411	1.53656	1.08373	0.334365	0.202264	0.112191	0.17122	0.0753354	0.0728996	1.41864	0.399463	0.597707	0.0499462	0.0282264	0.0317119	1.46428	1.69649	1.31014	0.268315	0.141705	0.0741175
ENSMUSG00000026764.15	Kif5c	protein_coding	chr2	49619298	49774778	+	155481	0.124503	0.142218	0.023055	0.0170625	0.0381303	0.023796	0.00347002	0.00437929	0	0.00780117	0	0	0.0680111	0.0761858	0.0668644	0.0653479	0.0760492	0.057028	0.0443699	0.0342959	0.0244582	0.0285041	0	0.00889981	0.133361	0.0200587	0.0309632	0.00392465	0.00390059	0	0.0720984	0.0661061	0.0665386	0.0393329	0.0264812	0.00444991
ENSMUSG00000026765.12	Lypd6b	protein_coding	chr2	49787688	49948849	+	161162	0	0	0.0127099	0	0.00490482	0.00459144	0	0	0	0	0	0	0.0138134	0.0147	0.00921534	0.0189133	0.00611404	0.00550178	0.00428059	0.0033087	0.00943843	0	0	0	0	0.00635493	0.00474813	0	0	0	0.0142567	0.0140643	0.00580791	0.00379464	0.00471921	0
ENSMUSG00000026766.16	Mmadhc	protein_coding	chr2	50279881	50296801	-	16921	1.08381	0.950396	0.332897	0.666322	0.467154	0.612229	0.223193	0.402397	0	0.107523	0	0	0.526256	1.0734	0.789934	0.900687	0.931719	0.366807	0.489239	0.472699	0.134843	0.305566	0.241456	0.0408886	1.0171	0.499609	0.539691	0.312795	0.0537616	0	0.799829	0.845311	0.649263	0.480969	0.220205	0.141172
ENSMUSG00000026767.12	Mindy3	protein_coding	chr2	12347263	12419470	-	72208	0.423293	0.459345	0.205663	0.211253	0.202522	0.143468	0.0224153	0.0754373	0.0416615	0.0923878	0.00819858	0	0.408502	0.57963	0.329086	0.816115	0.736884	0.306987	0.105093	0.110771	0.0526644	0.0716055	0.00707276	0.0239543	0.441319	0.208458	0.172995	0.0489263	0.0670246	0.00409929	0.494066	0.5726	0.521936	0.107932	0.0621349	0.0155135
ENSMUSG00000026768.10	Itga8	protein_coding	chr2	12106632	12301922	-	195291	0.00521702	0.00514669	0	0.0135843	0.00404766	0	0	0	0	0	0	0	0.0113994	0.0161748	0.0380244	0.0416214	0.0201822	0.0181611	0.00353251	0.0218438	0	0	0	0	0.00518186	0.00679217	0.00202383	0	0	0	0.0137871	0.0398229	0.0191717	0.0126881	0	0
ENSMUSG00000026770.5	Il2ra	protein_coding	chr2	11642807	11693193	+	50387	0	0	0	0	0	0	0	0	0	0	0	0.0122423	0.1215	0.109708	0.176851	0.26214	0.0977783	0.052792	0.0136914	0.0105828	0.0150943	0	0	0.0205969	0	0	0	0	0	0.00612116	0.115604	0.219496	0.0752851	0.0121371	0.00754717	0.0102984
ENSMUSG00000026771.14	Spopl	protein_coding	chr2	23506220	23572106	-	65887	0.633999	0.778002	0.256482	0.23152	0.563877	0.202155	0.00818859	0.0620059	0.0195679	0.0368186	0.0269554	0.0093623	0.523715	0.503396	0.315575	0.832727	0.942175	0.726707	0.0942343	0.105211	0.0461735	0.0112107	0.00775129	0.0472543	0.706001	0.244001	0.383016	0.0350972	0.0281932	0.0181588	0.513556	0.574151	0.834441	0.0997229	0.0286921	0.0275028
ENSMUSG00000026773.19	Pfkfb3	protein_coding	chr2	11471433	11554077	-	82645	0.0493115	0.0972935	0.0371773	0	0.014347	0.0447677	0.0195845	0	0	0	0	0	0.289571	0.257993	0.107822	0.430289	0.262299	0.182389	0.0417368	0.0451649	0.00920271	0.017875	0.00617956	0.00837166	0.0733025	0.0185887	0.0295574	0.00979227	0	0	0.273782	0.269056	0.222344	0.0434509	0.0135389	0.00727561
ENSMUSG00000026774.11	Potegl	protein_coding	chr2	23207476	23267129	+	59654	0.0170791	0	0	0	0.0331273	0	0	0.0114141	0	0	0	0	0.130615	0.264759	0.273859	0.255482	0.29732	0.178364	0.10408	0.0715105	0.025499	0.0247642	0.0085612	0.0173972	0.00853955	0	0.0165637	0.00570705	0	0	0.197687	0.264671	0.237842	0.0877955	0.0251316	0.0129792
ENSMUSG00000026775.9	Yme1l1	protein_coding	chr2	23156369	23199260	+	42892	2.49412	3.0229	1.02675	0.927761	1.74157	0.84534	0.490566	0.50799	0.380741	0.622134	0.138022	0.244486	2.38751	3.18515	1.80053	3.50586	2.84863	2.23261	1.44755	1.61617	1.57814	0.998815	0.464368	0.637161	2.75851	0.977256	1.29346	0.499278	0.501437	0.191254	2.78633	2.6532	2.54062	1.53186	1.28848	0.550764
ENSMUSG00000026778.13	Prkcq	protein_coding	chr2	11172108	11301222	+	129115	0	0.00778455	0	0	0	0	0	0	0	0	0	0	0.00862098	0.00611622	0.0115026	0.0157385	0.0228947	0.00686734	0.0213722	0.0165197	0	0	0	0	0.00389228	0	0	0	0	0	0.0073686	0.0136205	0.014881	0.018946	0	0
ENSMUSG00000026779.6	Mastl	protein_coding	chr2	23115606	23156024	-	40419	1.03348	1.01955	0.329406	0.328175	0.400917	0.604144	0.0667411	0.151614	0	0.060018	0.0146467	0	0.743552	0.703359	0.551163	0.779265	0.682595	0.438743	0.324291	0.277047	0.169352	0.091373	0.0758123	0.0342352	1.02652	0.32879	0.50253	0.109177	0.030009	0.00732333	0.723456	0.665214	0.560669	0.300669	0.130362	0.0550237
ENSMUSG00000026781.17	Acbd5	protein_coding	chr2	23068167	23115558	+	47392	0.300973	0.593832	0.0972481	0.209917	0.233512	0.171751	0.0796896	0.043102	0.00906811	0.0255937	0.0249832	0.026032	0.857277	0.999784	0.658095	1.41497	0.727703	0.748377	0.334803	0.326296	0.0802412	0.155858	0.0431051	0.029198	0.447402	0.153582	0.202631	0.0613958	0.0173309	0.0255076	0.928531	1.03653	0.73804	0.33055	0.118049	0.0361516
ENSMUSG00000026782.15	Abi2	protein_coding	chr1	60409619	60481158	+	71540	0.512694	0.519832	0.164635	0.213226	0.381203	0.196524	0.0678738	0.0856593	0.114137	0.0423866	0.0165503	0.0086225	0.497891	0.320117	0.249119	0.369261	0.468296	0.309854	0.15429	0.313054	0.106312	0.134223	0.0071388	0.0628626	0.516263	0.18893	0.288864	0.0767666	0.0782618	0.0125864	0.409004	0.30919	0.389075	0.233672	0.120268	0.0350007
ENSMUSG00000026784.14	Pdss1	protein_coding	chr2	22895522	22940266	+	44745	1.6622	1.19053	0.663784	0.415025	0.485819	0.38036	0.0361731	0.106521	0	0.0406616	0.0529224	0.0689299	1.31845	1.09423	0.929368	1.61221	1.10107	0.911547	0.13876	0.178758	0.084988	0.0660312	0.0456551	0.0695819	1.42637	0.539405	0.433089	0.071347	0.0203308	0.0609261	1.20634	1.27079	1.00631	0.158759	0.0755096	0.0576185
ENSMUSG00000026785.14	Pkn3	protein_coding	chr2	30077684	30091022	+	13339	0.763803	0.452104	0.460682	0.348045	0.622232	0.554739	0.121341	0.204182	0.16109	0.227329	0	0.0462444	2.96236	2.48649	3.00618	2.13277	1.92062	1.86123	0.155154	0.199879	0.456141	0.221498	0.153148	0.103737	0.607954	0.404364	0.588485	0.162761	0.194209	0.0231222	2.72443	2.56947	1.89092	0.177516	0.33882	0.128443
ENSMUSG00000026786.14	Apbb1ip	protein_coding	chr2	22774094	22875653	+	101560	0	0	0	0	0	0	0	0	0	0	0	0	0	0	0	0	0	0.00873057	0.0135854	0	0	0	0	0	0	0	0	0	0	0	0	0	0.00436529	0.00679272	0	0
ENSMUSG00000026787.3	Gad2	protein_coding	chr2	22622205	22693874	+	71670	0	0	0	0.0185077	0.00551466	0	0	0.00950044	0	0	0	0	0.0155309	0.0110185	0	0.0141766	0.0549938	0	0	0	0	0.0103061	0	0	0	0.00925387	0.00275733	0.00475022	0	0	0.0132747	0.00708829	0.0274969	0	0.00515307	0
ENSMUSG00000026788.13	Zbtb43	protein_coding	chr2	33450287	33468559	-	18273	0.947859	1.32012	0.448388	0.762203	0.540737	0.850396	0.0295256	0.111787	0.0235186	0	0	0.101273	1.09647	1.51258	0.487658	1.05646	0.485315	0.87343	0.151014	0.204271	0.041622	0.0404225	0	0.0189316	1.13399	0.605295	0.695567	0.0706565	0.0117593	0.0506365	1.30452	0.772059	0.679372	0.177643	0.0410222	0.00946582
ENSMUSG00000026790.19	Odf2	protein_coding	chr2	29889221	29931746	+	42526	2.97079	2.8362	1.55338	1.76232	1.5428	1.33982	0.494788	0.656463	0.293066	0.285222	0.0974468	0.087032	1.50503	2.17266	1.71126	1.88748	1.48292	1.31356	0.746224	0.589336	0.536536	0.521075	0.0840654	0.227773	2.9035	1.65785	1.44131	0.575626	0.289144	0.0922394	1.83885	1.79937	1.39824	0.66778	0.528806	0.155919
ENSMUSG00000026791.14	Slc2a8	protein_coding	chr2	32972990	32982083	-	9094	0.224068	0.331571	0.337862	0.36465	0.564995	0.406843	0.118654	0.22462	0.378057	0.0666887	0	0.0678308	0.183599	0.0868371	0.489937	0.55863	0.216704	0.390005	0.151719	0.29318	0.250899	0.162446	0.056159	0	0.27782	0.351256	0.485919	0.171637	0.222373	0.0339154	0.135218	0.524283	0.303354	0.22245	0.206672	0.0280795
ENSMUSG00000026792.16	Lrsam1	protein_coding	chr2	32925216	32961614	-	36399	0.475844	0.414202	0.0844122	0.18221	0.162876	0.0609879	0.0148224	0.0187065	0	0.0166616	0	0.016947	0.122322	0.216956	0.163209	0.195397	0.162425	0.341039	0.0568588	0.0146497	0	0	0	0.0190081	0.445023	0.133311	0.111932	0.0167644	0.00833082	0.0084735	0.169639	0.179303	0.251732	0.0357543	0	0.00950405
ENSMUSG00000026796.16	Fam129b	protein_coding	chr2	32876114	32925254	+	49141	0.725653	0.715871	0.291781	0.539855	0.490616	0.496915	0.153707	0.152416	0.0524722	0.0740482	0.0481881	0.0125527	0.385069	0.28926	0.60445	0.227435	0.300773	0.180435	0.0561542	0.184469	0.0773853	0.120248	0.0207855	0.112635	0.720762	0.415818	0.493765	0.153061	0.0632602	0.0303704	0.337164	0.415942	0.240604	0.120312	0.0988169	0.0667104
ENSMUSG00000026797.16	Stxbp1	protein_coding	chr2	32787602	32847245	-	59644	0.136656	0.134814	0.0601	0.122317	0.046386	0.186096	0.0361828	0	0.00720535	0	0.0198512	0	0.130637	0.198602	0.273905	0.153315	0.264329	0.148662	0.0925315	0.0715225	0.0382549	0.074305	0.0171253	0.0116001	0.135735	0.0912085	0.116241	0.0180914	0.00360268	0.00992561	0.164619	0.21361	0.206495	0.082027	0.0562799	0.0143627
ENSMUSG00000026798.10	Coq4	protein_coding	chr2	29787493	29797935	+	10443	0.58537	0.28874	0.294218	0.317545	0.189235	0.141715	0.15499	0.130402	0.0411525	0.116148	0	0	0.692821	0.302479	0.568865	0.29188	0.0943552	0.764157	0.396362	0.306369	0.218488	0.0707307	0	0.26501	0.437055	0.305882	0.165475	0.142696	0.0786503	0	0.49765	0.430372	0.429256	0.351366	0.14461	0.132505
ENSMUSG00000026799.15	Med27	protein_coding	chr2	29346819	29524793	+	177975	0.337752	0.293667	0.117969	0.122975	0.0777258	0.0623654	0.0242516	0.0153032	0.0072441	0.0102228	0	0.00346596	0.384636	0.425963	0.292068	0.399621	0.315578	0.184335	0.0465145	0.0719071	0.0170936	0.016601	0.0114782	0.01555	0.315709	0.120472	0.0700456	0.0197774	0.00873344	0.00173298	0.405299	0.345844	0.249957	0.0592108	0.0168473	0.0135141
ENSMUSG00000026803.17	Ttf1	protein_coding	chr2	29060262	29087656	+	27395	0.781003	0.550339	0.523396	0.532614	0.447246	0.351143	0.0393883	0.248548	0.0156874	0.0221379	0	0.022517	1.0361	0.893615	1.35532	1.22392	0.82727	0.614961	0.125911	0.272506	0.0277627	0.0269626	0.0186424	0.0378833	0.665671	0.528005	0.399194	0.143968	0.0189126	0.0112585	0.964858	1.28962	0.721116	0.199209	0.0273626	0.0282629
ENSMUSG00000026805.14	Barhl1	protein_coding	chr2	28907679	28916668	-	8990	0	0.223605	0	0	0	0	0	0	0	0	0	0	0	0	0	0	0	0.0986293	0	0	0	0	0	0	0.111802	0	0	0	0	0	0	0	0.0493146	0	0	0
ENSMUSG00000026806.15	Ddx31	protein_coding	chr2	28840406	28905571	+	65166	0.656648	0.694068	0.251462	0.234082	0.206212	0.102196	0.0413959	0.0208973	0.0131896	0.018613	0	0.0283976	0.89675	0.61803	0.387438	0.467745	0.378016	0.462619	0.148209	0.0163655	0.0466843	0.0113348	0	0.00530857	0.675358	0.242772	0.154204	0.0311466	0.0159013	0.0141988	0.75739	0.427591	0.420317	0.082287	0.0290096	0.00265428
ENSMUSG00000026807.8	Ak8	protein_coding	chr2	28700164	28813165	+	113002	0	0.00889456	0.0181266	0.00586915	0.0139904	0.00654826	0.00477444	0	0.00380308	0	0.00523887	0	0.0738769	0.0698834	0.0131428	0.179826	0.0261593	0.0470794	0.0183148	0	0.00673048	0.0196096	0	0	0.00444728	0.0119979	0.0102693	0.00238722	0.00190154	0.00261944	0.0718801	0.0964844	0.0366193	0.00915738	0.01317	0
ENSMUSG00000026809.15	Spaca9	protein_coding	chr2	28692080	28699727	-	7648	0	0	0	0	0	0	0	0	0	0	0	0	0	0	0	0	0	0.115936	0.180405	0.0697223	0	0	0	0	0	0	0	0	0	0	0	0	0.0579679	0.125064	0	0
ENSMUSG00000026810.12	Dpm2	protein_coding	chr2	32570858	32573579	+	2722	3.36867	2.21551	0.564387	1.94923	1.3068	2.71846	0.991039	1.00058	0.157882	0	0	0.453236	1.84017	1.7407	1.09123	2.98614	2.17197	2.60596	2.78786	1.95899	0.838234	1.3568	0.375246	0.12709	2.79209	1.25681	2.01263	0.995811	0.0789412	0.226618	1.79043	2.03869	2.38896	2.37342	1.09752	0.251168
ENSMUSG00000026811.18	St6galnac6	protein_coding	chr2	32599709	32620806	+	21098	0.241453	0.238199	0.242718	0.0628709	0.187333	0.0350728	0.0511443	0.0645461	0.0611086	0	0.0280597	0	0.211034	0.299439	0.492755	0.192632	0.233518	0.12608	0.0326983	0.227468	0	0	0.0242065	0.0327934	0.239826	0.152795	0.111203	0.0578452	0.0305543	0.0140298	0.255237	0.342693	0.179799	0.130083	0	0.0285
ENSMUSG00000026812.16	Tsc1	protein_coding	chr2	28641228	28691167	+	49940	0.530432	0.563534	0.297367	0.252328	0.340311	0.177805	0.0324102	0.0409029	0	0.0121439	0.0237086	0	0.802393	0.521826	0.505562	0.732424	0.29596	0.408362	0.124325	0.341681	0.0913766	0.325393	0.0102265	0.0138541	0.546983	0.274848	0.259058	0.0366565	0.00607196	0.0118543	0.662109	0.618993	0.352161	0.233003	0.208385	0.0120403
ENSMUSG00000026814.16	Eng	protein_coding	chr2	32646595	32682669	+	36075	0.64957	0.167169	0.127756	0.239	0.175295	0.143583	0.0149556	0.132121	0.0595643	0.0336226	0	0.0170992	0.308551	0.262685	0.288181	0.30981	0.300453	0.221208	0.114739	0.133032	0.0632481	0.0614255	0.0141569	0.0575365	0.40837	0.183378	0.159439	0.0735384	0.0465934	0.0085496	0.285618	0.298996	0.260831	0.123885	0.0623368	0.0358467
ENSMUSG00000026815.14	Gfi1b	protein_coding	chr2	28609450	28621982	-	12533	0	0	0	0	0	0	0	0	0	0	0	0	0.0888133	0	0	0.324275	0.157241	0.212242	0	0.0425466	0	0	0	0	0	0	0	0	0	0	0.0444067	0.162138	0.184742	0.0212733	0	0
ENSMUSG00000026816.14	Gtf3c5	protein_coding	chr2	28566311	28583751	-	17441	1.05149	0.806802	0.469777	0.608429	0.385242	0.466695	0.15467	0.27328	0.0985623	0.208635	0	0	0.638207	1.0414	0.596075	0.932089	0.338977	0.559225	0.514207	0.183442	0.130822	0.338807	0.0292821	0.0396695	0.929147	0.539103	0.425968	0.213975	0.153599	0	0.839803	0.764082	0.449101	0.348825	0.234815	0.0344758
ENSMUSG00000026817.14	Ak1	protein_coding	chr2	32621758	32635058	+	13301	1.07238	0.831226	0.846997	1.09698	1.18859	1.11265	0.973499	0.563105	0.516961	0.683934	0.222541	0.139129	1.38081	1.00931	1.56321	1.45137	1.62978	1.13326	0.88172	0.801798	0.686166	1.11065	0.230378	0.49416	0.951802	0.971989	1.15062	0.768302	0.600448	0.180835	1.19506	1.50729	1.38152	0.841759	0.898411	0.362269
ENSMUSG00000026818.5	Cel	protein_coding	chr2	28555795	28563403	-	7609	0	0	0	0	0	0	0	0	0	0	0	0	0	0	0	0	0	0	0	0	0	0	0	0	0	0	0	0	0	0	0	0	0	0	0	0
ENSMUSG00000026819.15	Slc25a25	protein_coding	chr2	32414487	32451445	-	36959	0.634034	0.815852	0.207833	0.107669	0.310123	0.140149	0.0291957	0.0368461	0	0	0	0.0333804	0.542108	0.598271	0.241104	0.467345	0.319928	0.28789	0.13066	0.0721389	0.0205784	0	0	0.00936005	0.724943	0.157751	0.225136	0.0330209	0	0.0166902	0.570189	0.354225	0.303909	0.1014	0.0102892	0.00468002
ENSMUSG00000026820.5	Ptges2	protein_coding	chr2	32395896	32405772	+	9877	0.618915	0.610572	0.155539	0.402891	0.640252	0.299672	0.054624	0.413626	0.0435108	0	0	0.124907	0.169044	0.959437	0.150366	0.308606	0.199524	0.359088	0.279384	0.377914	0.154006	0.299136	0.0517069	0.105074	0.614743	0.279215	0.469962	0.234125	0.0217554	0.0624535	0.56424	0.229486	0.279306	0.328649	0.226571	0.0783904
ENSMUSG00000026821.16	Ralgds	protein_coding	chr2	28513125	28553081	+	39957	0.382475	0.352165	0.140975	0.265576	0.148373	0.0740762	0.0135026	0	0	0.015178	0.014816	0	0.32036	0.276691	0.334521	0.254282	0.172622	0.0887631	0.0345305	0.0667262	0.0380688	0	0.0127815	0	0.36732	0.203275	0.111225	0.00675128	0.007589	0.007408	0.298526	0.294402	0.130693	0.0506284	0.0190344	0.00639074
ENSMUSG00000026822.14	Lcn2	protein_coding	chr2	32384633	32388252	-	3620	0	0	0	0	0	0	0	0	0	0	0	0	0	0.218148	0.410266	0	0	0	0	0	0	0	0.14108	0	0	0	0	0	0	0	0.109074	0.205133	0	0	0	0.07054
ENSMUSG00000026824.11	Kcnj3	protein_coding	chr2	55435970	55598145	+	162176	0.0251292	0.0061976	0.0031576	0	0.0121854	0	0	0	0	0	0	0	0.00343176	0	0.00915773	0	0.00607581	0.0109348	0	0.00657602	0	0	0	0	0.0156634	0.0015788	0.0060927	0	0	0	0.00171588	0.00457886	0.00850528	0.00328801	0	0
ENSMUSG00000026825.17	Dnm1	protein_coding	chr2	32308471	32353338	-	44868	0.0454149	0.0224013	0.0684791	0.0147817	0	0.0329841	0.0480986	0	0	0	0	0	0.14885	0.0704017	0.0662014	0.18116	0.109806	0.118571	0.0153755	0.0356536	0.033902	0	0.0341475	0.0231304	0.0339081	0.0416304	0.0164921	0.0240493	0	0	0.109626	0.123681	0.114188	0.0255146	0.016951	0.0286389
ENSMUSG00000026826.13	Nr4a2	protein_coding	chr2	57106830	57124003	-	17174	0	0.0585247	0.149088	0	0.0230136	0.0430864	0	0	0	0	0	0	0.162032	0.413839	0.259432	0.354968	0.172124	0.206516	0.0803387	0.0620981	0.0885709	0	0	0	0.0292623	0.0745439	0.03305	0	0	0	0.287936	0.3072	0.18932	0.0712184	0.0442854	0
ENSMUSG00000026827.12	Gpd2	protein_coding	chr2	57237635	57370719	+	133085	0.941631	0.800548	0.238565	0.279074	0.356376	0.272445	0.0891872	0.102325	0.0775004	0.0683549	0.0489314	0.0417153	0.255096	0.272954	0.133914	0.328283	0.20731	0.13325	0.0570203	0.104175	0.0971521	0.0333009	0.0230248	0.0129969	0.871089	0.258819	0.31441	0.0957561	0.0729277	0.0453234	0.264025	0.231098	0.17028	0.0805977	0.0652265	0.0180108
ENSMUSG00000026828.11	Galnt5	protein_coding	chr2	57997884	58045860	+	47977	0.0212359	0.0418994	0	0	0	0	0	0	0	0.0126408	0	0	0	0	0	0.0211776	0	0	0	0	0.0158526	0	0	0	0.0315677	0	0	0	0.00632039	0	0	0.0105888	0	0	0.00792628	0
ENSMUSG00000026829.9	Gbgt1	protein_coding	chr2	28496891	28505415	+	8525	0.239023	0.353702	0.120138	0.466786	0.463619	0.0867995	0	0.0798706	0	0	0	0	0.326422	0.370532	0.871064	0.238366	0.346751	0.208018	0.404615	0.187649	0.089215	0	0.0599073	0.0811585	0.296363	0.293462	0.27521	0.0399353	0	0	0.348477	0.554715	0.277385	0.296132	0.0446075	0.0705329
ENSMUSG00000026830.9	Ermn	protein_coding	chr2	58045113	58052864	-	7752	0	0	0	0	0	0	0	0	0	0	0	0	0	0	0	0	0	0	0	0	0	0	0	0	0	0	0	0	0	0	0	0	0	0	0	0
ENSMUSG00000026831.16	1700007K13Rik	protein_coding	chr2	28462001	28466332	-	4332	0	0.232018	0.11821	0.153099	0.364945	0.85407	0	0.157178	0.297615	0	0.136658	0	2.05558	1.82294	0.685671	1.17271	1.36475	0.204681	0.159249	0.492369	0.526702	0.170508	0.235785	0.159713	0.116009	0.135655	0.609507	0.0785892	0.148808	0.0683291	1.93926	0.92919	0.784716	0.325809	0.348605	0.197749
ENSMUSG00000026832.12	Cytip	protein_coding	chr2	58129137	58195532	-	66396	0	0	0	0	0	0	0	0	0	0	0	0	0	0	0	0	0	0.0133544	0	0	0	0	0	0	0	0	0	0	0	0	0	0	0.00667719	0	0	0
ENSMUSG00000026833.18	Olfm1	protein_coding	chr2	28192992	28230736	+	37745	0	0.0532575	0.013567	0.0175712	0	0	0	0	0	0	0	0	0.0884698	0.0627656	0	0.0538368	0	0.0704737	0.0182771	0	0	0	0.027061	0.00916513	0.0266288	0.0155691	0	0	0	0	0.0756177	0.0269184	0.0352369	0.00913854	0	0.0181131
ENSMUSG00000026834.13	Acvr1c	protein_coding	chr2	58267453	58357895	-	90443	0	0	0	0	0	0	0	0	0	0	0	0	0.00615359	0	0	0.011234	0	0	0	0	0	0	0	0	0	0	0	0	0	0	0.00307679	0.00561699	0	0	0	0
ENSMUSG00000026835.15	Fcnb	protein_coding	chr2	28076378	28084885	-	8508	0	0	0	0	0	0	0	0	0	0	0	0	0	0	0	0	0	0	0	0	0	0	0	0	0	0	0	0	0	0	0	0	0	0	0	0
ENSMUSG00000026836.15	Acvr1	protein_coding	chr2	58388644	58567157	-	178514	0.216878	0.191433	0.0430291	0.0371526	0.0575648	0.0331611	0.00302229	0	0.00481482	0	0.00663257	0	0.102883	0.145983	0.0831959	0.119524	0.0772764	0.0844388	0.00386451	0.00298708	0.0042605	0.00413772	0	0.00193788	0.204156	0.0400908	0.045363	0.00151115	0.00240741	0.00331628	0.124433	0.10136	0.0808576	0.00342579	0.00419911	0.000968938
ENSMUSG00000026837.16	Col5a1	protein_coding	chr2	27886425	28039514	+	153090	0.0133103	0.0393926	0.01338	0.017329	0.0232355	0.00966707	0.00352421	0	0.00842164	0	0	0.00805871	0.0799796	0.0722173	0.0679087	0.0199105	0.0514913	0.0231675	0.0270378	0.00696631	0.00993609	0.0289493	0.00333601	0.00451941	0.0263515	0.0153545	0.0164513	0.00176211	0.00421082	0.00402935	0.0760984	0.0439096	0.0373294	0.017002	0.0194427	0.00392771
ENSMUSG00000026839.17	Upp2	protein_coding	chr2	58567298	58792971	+	225674	0	0	0.00226914	0.00587773	0.00175136	0.00327892	0	0	0	0	0.00524653	0	0.182496	0.209957	0.144782	0.229614	0.200848	0.192522	0.0886508	0.0992401	0.0168508	0.0687339	0.0135782	0.00153291	0	0.00407344	0.00251514	0	0	0.00262327	0.196226	0.187198	0.196685	0.0939455	0.0427924	0.00755558
ENSMUSG00000026840.14	Lamc3	protein_coding	chr2	31887291	31946539	+	59249	0	0	0	0.0111939	0	0.0124891	0	0	0	0	0	0	0.0375736	0.133284	0.0250665	0.0685943	0	0.0448958	0.0349306	0	0.0128366	0	0	0	0	0.00559693	0.00624454	0	0	0	0.0854289	0.0468304	0.0224479	0.0174653	0.00641832	0
ENSMUSG00000026841.7	Fibcd1	protein_coding	chr2	31813290	31846005	-	32716	0	0	0	0	0	0	0	0	0	0	0	0	0.0170115	0.0241379	0	0.0621124	0	0.0542045	0.105433	0	0.0232473	0	0	0	0	0	0	0	0	0	0.0205747	0.0310562	0.0271022	0.0527164	0.0116236	0
ENSMUSG00000026842.16	Abl1	protein_coding	chr2	31688376	31804227	+	115852	0.897018	0.876251	0.512741	0.538128	0.358213	0.332133	0.121082	0.135178	0.0222572	0.0418788	0.0510999	0.010649	1.87355	2.2017	1.53834	1.79787	1.93069	1.62255	0.714569	0.515506	0.308551	0.337914	0.0837576	0.0656927	0.886634	0.525434	0.345173	0.12813	0.032068	0.0308745	2.03763	1.66811	1.77662	0.615037	0.323232	0.0747252
ENSMUSG00000026843.15	Fubp3	protein_coding	chr2	31572651	31617526	+	44876	2.58819	2.12775	1.16394	1.06409	1.46201	1.25317	0.589102	0.576568	0.24899	0.581114	0.0923438	0.0824744	1.62465	1.65415	1.19141	1.78864	1.25156	0.889127	0.568792	0.39212	0.525388	0.263354	0.318653	0.277515	2.35797	1.11401	1.35759	0.582835	0.415052	0.0874091	1.6394	1.49002	1.07034	0.480456	0.394371	0.298084
ENSMUSG00000026848.14	Tor1b	protein_coding	chr2	30952959	30959015	+	6057	3.02775	1.82535	1.26817	2.18995	1.37031	2.44334	0.178148	0.562074	0.070952	0.100127	0.390955	0.101841	2.02147	1.43415	2.94237	2.01295	2.92823	2.78139	0.56948	0.440182	0.125567	0.975587	0.0843172	0.114228	2.42655	1.72906	1.90682	0.370111	0.0855393	0.246398	1.72781	2.47766	2.85481	0.504831	0.550577	0.0992724
ENSMUSG00000026849.18	Tor1a	protein_coding	chr2	30960627	30967933	-	7307	0.418299	0.687767	0.42049	0.726126	0.64908	0.303804	0.295345	0.0931842	0.117629	0	0.0810186	0	0.990165	0.864592	1.62602	0.695248	1.21365	2.18423	0.377648	0.145952	0.208172	0.101087	0	0.331404	0.553033	0.573308	0.476442	0.194265	0.0588143	0.0405093	0.927378	1.16063	1.69894	0.2618	0.15463	0.165702
ENSMUSG00000026851.9	BC005624	protein_coding	chr2	30972177	30982201	-	10025	1.0163	0.902337	0.357567	0.396943	0.39425	0.590497	0.0538176	0.407519	0.128605	0.423468	0.0590527	0.123063	0.499645	1.10282	1.33331	0.405401	0.786315	0.353786	0.206444	0.372334	0.303465	0.14736	0.0509436	0.310568	0.959316	0.377255	0.492373	0.230668	0.276037	0.0910579	0.801231	0.869357	0.570051	0.289389	0.225412	0.180756
ENSMUSG00000026853.15	Crat	protein_coding	chr2	30400471	30415813	-	15343	0.199212	0.655089	0.100128	0.216133	0.20608	0	0.17582	0.0443783	0.0280099	0.0395273	0	0	0.29019	0.102939	0.193595	0.264886	0.513772	0.115581	0.314741	0	0	0.0481419	0	0	0.42715	0.15813	0.10304	0.110099	0.0337686	0	0.196565	0.22924	0.314676	0.157371	0.0240709	0
ENSMUSG00000026854.16	Usp20	protein_coding	chr2	30982279	31023586	+	41308	0.443959	0.243319	0.136365	0.160556	0.0478401	0.0895669	0.0522438	0.131867	0.0312111	0	0	0	0.525453	0.573518	0.755022	0.467335	0.500929	0.4293	0.217108	0.180723	0.147295	0.125169	0.0370904	0.0251238	0.343639	0.14846	0.0687035	0.0920555	0.0156056	0	0.549486	0.611178	0.465115	0.198915	0.136232	0.0311071
ENSMUSG00000026856.14	Dolpp1	protein_coding	chr2	30392254	30400529	+	8276	1.47729	1.94317	0.928142	1.36235	1.43271	1.16234	0.58672	0.658189	0.051928	0	0.0715325	0.14907	1.81571	1.24046	2.51236	1.35046	1.90498	1.17852	0.916935	0.708748	1.19469	0.624757	0.0617097	0.334401	1.71023	1.14525	1.29752	0.622454	0.025964	0.110301	1.52809	1.93141	1.54175	0.812841	0.909723	0.198055
ENSMUSG00000026857.9	Ntmt1	protein_coding	chr2	30807826	30823033	+	15208	2.0768	1.3879	0.673444	0.784985	0.493785	0.53522	0.177381	0.223861	0	0.119635	0	0	0.988086	1.35009	1.26954	0.668093	0.38875	0.87455	0.226811	0.280503	0.200042	0.194277	0.0335816	0.0682413	1.73235	0.729214	0.514502	0.200621	0.0598173	0	1.16909	0.968815	0.63165	0.253657	0.197159	0.0509115
ENSMUSG00000026858.18	Miga2	protein_coding	chr2	30364233	30385521	+	21289	1.10072	0.660972	0.360811	0.436148	0.278479	0.312823	0.0506855	0.063967	0.0201868	0.085462	0	0.0289752	0.444423	0.890258	0.488334	1.19315	0.879406	0.95794	0.291644	0.20038	0.250078	0.104088	0	0.0812481	0.880847	0.398479	0.295651	0.0573262	0.0528244	0.0144876	0.667341	0.84074	0.918673	0.246012	0.177083	0.040624
ENSMUSG00000026860.16	Sh3glb2	protein_coding	chr2	30344809	30359337	-	14529	0.701244	0.76097	0.246721	0.365187	0.489658	0.509303	0.0742682	0.0937293	0.295792	0.0417418	0.0814926	0.169827	0.229836	0.434825	0.204441	0.769247	0.406918	0.183084	0.0474822	0.110104	0.104695	0.101678	0.035151	0.0476203	0.731107	0.305954	0.49948	0.0839988	0.168767	0.12566	0.332331	0.486844	0.295001	0.0787933	0.103187	0.0413857
ENSMUSG00000026864.13	Hspa5	protein_coding	chr2	34771970	34777547	+	5578	12.9683	11.352	7.16077	12.6034	12.3998	9.41871	8.51163	6.34755	3.69815	5.11007	0.636791	1.10587	12.7713	15.2899	14.1114	16.2114	18.7248	16.5318	18.1805	16.5382	14.044	14.169	5.03568	6.20183	12.1602	9.88209	10.9093	7.42959	4.40411	0.87133	14.0306	15.1614	17.6283	17.3593	14.1065	5.61875
ENSMUSG00000026866.16	Kynu	protein_coding	chr2	43555329	43682715	+	127387	0	0	0	0	0	0	0	0	0	0	0	0	0	0	0	0.00797597	0	0.027842	0	0	0	0	0	0	0	0	0	0	0	0	0	0.00398799	0.013921	0	0	0
ENSMUSG00000026867.18	Gapvd1	protein_coding	chr2	34674594	34755232	-	80639	1.03603	1.047	0.317518	0.501702	0.387202	0.458814	0.12043	0.244869	0.0959289	0.0376038	0.0220242	0.0152991	0.786798	0.910747	0.71828	1.20958	0.757596	0.615756	0.282316	0.25128	0.198064	0.174037	0.107666	0.115829	1.04151	0.40961	0.423008	0.18265	0.0667664	0.0186617	0.848772	0.96393	0.686676	0.266798	0.186051	0.111747
ENSMUSG00000026869.12	Psmd5	protein_coding	chr2	34849734	34874968	-	25235	1.17084	1.27455	0.507318	0.919868	0.892745	0.674429	0.342078	0.48568	0.153271	0.168229	0.0703788	0.0244444	1.23506	2.06538	0.470826	1.24815	1.09332	1.0541	0.820133	0.697317	0.452085	0.878115	0.161905	0.233047	1.2227	0.713593	0.783587	0.413879	0.16075	0.0474116	1.65022	0.859489	1.07371	0.758725	0.6651	0.197476
ENSMUSG00000026870.19	Cutal	protein_coding	chr2	34874396	34892132	+	17737	0	0	0	0	0	0	0	0	0	0	0	0	0.43929	0.35618	0.837325	0.687401	0.499981	1.09979	0.311154	0.210444	0.0857595	0.249864	0	0.0390075	0	0	0	0	0	0	0.397735	0.762363	0.799883	0.260799	0.167812	0.0195037
ENSMUSG00000026872.18	Zeb2	protein_coding	chr2	44983632	45117395	-	133764	0	0	0.00382828	0	0	0.00553188	0	0	0	0	0	0	0.0208034	0.0118073	0.0111029	0.0151915	0.022099	0.0132573	0.0103147	0.00398639	0	0.00552197	0	0	0	0.00191414	0.00276594	0	0	0	0.0163053	0.0131472	0.0176782	0.00715055	0.00276099	0
ENSMUSG00000026873.9	Phf19	protein_coding	chr2	34893757	34914026	-	20270	0.100527	0	0.0252633	0.0654391	0.0779942	0.0730109	0.0266168	0	0.0212016	0	0	0	0.109827	0.272712	0.146538	0.150375	0.194445	0.174973	0.102102	0	0.0750427	0	0	0	0.0502633	0.0453512	0.0755026	0.0133084	0.0106008	0	0.19127	0.148457	0.184709	0.0510509	0.0375214	0
ENSMUSG00000026874.10	Hc	protein_coding	chr2	34983331	35061438	-	78108	0	0.0128681	0	0	0	0	0	0	0	0	0	0	0.0356269	0.0707722	0.0190142	0.0650404	0.0378457	0.0908155	0.00883224	0	0	0.00945666	0	0.00885794	0.00643406	0	0	0	0	0	0.0531995	0.0420273	0.0643306	0.00441612	0.00472833	0.00442897
ENSMUSG00000026875.14	Traf1	protein_coding	chr2	34941750	34961772	-	20023	0	0	0	0	0.0197391	0.0369558	0	0	0	0	0	0	0.250159	0	0	0.30446	0	0.132849	0.0344538	0	0	0	0	0.017277	0	0	0.0283474	0	0	0	0.12508	0.15223	0.0664244	0.0172269	0	0.00863852
ENSMUSG00000026878.17	Rab14	protein_coding	chr2	35180205	35201120	-	20916	1.99715	2.25855	0.856905	0.982979	1.36054	0.813694	0.38692	0.748739	0.082187	0.173972	0.0283038	0.029492	1.86261	2.00105	1.42012	2.08881	2.49683	1.90765	1.38528	1.91206	1.09087	0.600349	0.195337	0.132315	2.12785	0.919942	1.08711	0.56783	0.12808	0.0288979	1.93183	1.75447	2.20224	1.64867	0.845612	0.163826
ENSMUSG00000026879.14	Gsn	protein_coding	chr2	35256380	35307892	+	51513	0	0	0.00994092	0	0	0.0143646	0	0	0	0	0	0.0119747	0.216081	0.291271	0.172985	0.138067	0.172154	0.240978	0.133921	0.113866	0.0442932	0.172067	0.0396568	0.0134311	0	0.00497046	0.00718232	0	0	0.00598736	0.253676	0.155526	0.206566	0.123894	0.10818	0.0265439
ENSMUSG00000026880.11	Stom	protein_coding	chr2	35313986	35336976	-	22991	0.0886292	0.174869	0.0890934	0	0.0343818	0.032185	0	0	0	0.0263785	0	0	0.26628	0.309133	0.25839	0.353542	0.257149	0.385663	0.30006	0.301512	0.264645	0.353401	0.0222135	0.195607	0.131749	0.0445467	0.0332834	0	0.0131892	0	0.287706	0.305966	0.321406	0.300786	0.309023	0.10891
ENSMUSG00000026882.1	4930568D16Rik	protein_coding	chr2	35354218	35367729	-	13512	0	0	0	0	0	0	0	0	0	0	0	0	0.164757	0	0.219829	0	0	0	0	0	0	0	0	0	0	0	0	0	0	0	0.0823785	0.109914	0	0	0	0
ENSMUSG00000026883.17	Dab2ip	protein_coding	chr2	35558266	35730994	+	172729	0.642933	0.709913	0.243104	0.287976	0.20136	0.175643	0.0593468	0.0748979	0.0149282	0.0105333	0.0137094	0.0285698	0.409206	0.470904	0.266545	0.388229	0.405027	0.338801	0.135794	0.151269	0.0792574	0.0641445	0.0236537	0.0220306	0.676423	0.26554	0.188501	0.0671223	0.0127307	0.0211396	0.440055	0.327387	0.371914	0.143531	0.0717009	0.0228421
ENSMUSG00000026885.13	Ttll11	protein_coding	chr2	35751241	35979913	-	228673	0.00445543	0.00439537	0.00223938	0	0	0	0	0	0	0	0	0	0.0219044	0.0276271	0.0064947	0.00444318	0.017236	0.0310199	0.00301683	0.00233187	0	0	0	0.00151281	0.0044254	0.00111969	0	0	0	0	0.0247657	0.00546894	0.0241279	0.00267435	0	0.000756403
ENSMUSG00000026887.9	Mrrf	protein_coding	chr2	36136389	36190647	+	54259	0.0751092	0.166718	0.0849404	0.0733399	0.116548	0.0136377	0.0198869	0.012549	0.0237614	0.0447091	0	0	0.0615436	0.116434	0.0821152	0.13108	0.181601	0.114391	0.0762861	0.0098276	0.0140172	0.0136132	0	0	0.120913	0.0791402	0.0650928	0.016218	0.0342352	0	0.0889886	0.106597	0.147996	0.0430569	0.0138152	0
ENSMUSG00000026888.14	Grb14	protein_coding	chr2	64912476	65024987	-	112512	0	0.00893329	0	0	0	0	0	0	0	0	0	0	0.00494657	0.00701877	0	0	0	0	0	0.00473937	0	0	0	0	0.00446665	0	0	0	0	0	0.00598267	0	0	0.00236968	0	0
ENSMUSG00000026889.12	Rbm18	protein_coding	chr2	36116079	36136773	-	20695	0.640004	0.728511	0.321678	0.256381	0.248276	0.357558	0.0521403	0	0.0207662	0	0	0	0.726109	0.763176	0.50235	0.638244	0.618969	0.8569	0.26668	0.412263	0.110252	0.142767	0	0	0.684258	0.289029	0.302917	0.0260701	0.0103831	0	0.744642	0.570297	0.737934	0.339471	0.12651	0
ENSMUSG00000026890.19	Lhx6	protein_coding	chr2	36081953	36105408	-	23456	0.0868722	0.0428506	0	0	0.0168501	0	0	0	0	0	0	0	0.0237274	0.202003	0.063317	0	0	0.189009	0	0	0	0	0	0	0.0648614	0	0.00842504	0	0	0	0.112865	0.0316585	0.0945043	0	0	0
ENSMUSG00000026893.4	Gca	protein_coding	chr2	62664285	62694109	+	29825	0.580729	0.6066	0.343394	0.244609	0.371051	0.545826	0.0723583	0.114149	0.129683	0.0610026	0.0396984	0	0.242586	0.423643	0.448163	0.340666	0.594679	0.654045	0.300697	0.286061	0.178505	0.222893	0.0513706	0.10439	0.593664	0.294002	0.458438	0.0932535	0.0953429	0.0198492	0.333114	0.394414	0.624362	0.293379	0.200699	0.0778805
ENSMUSG00000026894.4	Morn5	protein_coding	chr2	36049458	36079718	+	30261	0	0	0	0	0	0	0	0	0	0	0	0	0	0	0	0	0	0	0	0	0	0	0	0	0	0	0	0	0	0	0	0	0	0	0	0
ENSMUSG00000026895.7	Ndufa8	protein_coding	chr2	36036326	36049406	-	13081	0.311547	0.691532	0.274032	0.507014	0.241716	0.339408	0.206223	0	0.131414	0.231812	0.0452567	0.235782	0.638195	0.241479	0.56768	0.31069	0.451961	0.135567	0.210953	0.203821	0.174427	0.3388	0.273295	0.211567	0.501539	0.390523	0.290562	0.103112	0.181613	0.14052	0.439837	0.439185	0.293764	0.207387	0.256613	0.242431
ENSMUSG00000026896.14	Ifih1	protein_coding	chr2	62595798	62646255	-	50458	0	0	0	0	0	0	0.0106925	0	0	0	0	0	0.0220599	0	0.0588673	0	0.0195281	0.0351452	0	0.0105679	0	0	0	0.00685596	0	0	0	0.00534624	0	0	0.0110299	0.0294337	0.0273366	0.00528396	0	0.00342798
ENSMUSG00000026904.17	Slc4a10	protein_coding	chr2	62046462	62326730	+	280269	0.0581634	0.0430345	0.0310611	0.0189311	0.0183326	0.0316824	0	0.00728832	0	0.00216388	0.00422453	0.00220093	0.0158861	0.0225411	0.00529906	0.0217513	0.0140629	0.0221457	0.0049229	0.00380517	0	0.00263547	0	0.00123431	0.0505989	0.0249961	0.0250075	0.00364416	0.00108194	0.00321273	0.0192136	0.0135252	0.0181043	0.00436404	0.00131774	0.000617153
ENSMUSG00000026914.15	Psmd14	protein_coding	chr2	61711694	61800376	+	88683	1.58542	1.43937	0.502368	0.620724	0.806667	0.492293	0.16426	0.184269	0.145379	0.218835	0.106808	0.118247	0.847221	1.06857	0.619634	1.55814	0.899986	0.749871	0.194476	0.36077	0.22298	0.224883	0.190041	0.128728	1.5124	0.561546	0.64948	0.174265	0.182107	0.112528	0.957893	1.08889	0.824928	0.277623	0.223931	0.159384
ENSMUSG00000026915.16	Strbp	protein_coding	chr2	37483228	37703859	-	220632	0.651111	0.72889	0.311014	0.255512	0.274081	0.201231	0.0391255	0.0555501	0.0194784	0.0412316	0.0187825	0.0251626	0.421261	0.42593	0.269256	0.42367	0.433206	0.349636	0.128198	0.132927	0.113757	0.063609	0.0601837	0.0423344	0.690001	0.283263	0.237656	0.0473378	0.030355	0.0219726	0.423596	0.346463	0.391421	0.130563	0.088683	0.0512591
ENSMUSG00000026917.15	Wdr5	protein_coding	chr2	27515157	27536535	+	21379	5.48044	6.5819	3.08991	3.19529	3.84532	2.76895	1.84223	1.62429	0.703562	1.07796	0.193836	0.115413	2.42102	2.25321	1.80618	2.99407	1.7975	1.53455	1.38755	1.62123	1.10283	1.24379	0.310549	0.372168	6.03117	3.1426	3.30713	1.73326	0.890762	0.154625	2.33712	2.40012	1.66602	1.50439	1.17331	0.341358
ENSMUSG00000026918.16	Brd3	protein_coding	chr2	27445579	27507662	-	62084	0.722067	0.890417	0.593877	0.662328	0.547488	0.655533	0.330227	0.197412	0.103833	0.146527	0	0.0198716	1.3626	1.55182	1.22001	1.70201	1.57125	1.29965	0.788942	0.901839	0.441017	0.749539	0.0987133	0.122586	0.806242	0.628102	0.601511	0.26382	0.12518	0.00993579	1.45721	1.46101	1.43545	0.84539	0.595278	0.11065
ENSMUSG00000026919.1	Lcn4	protein_coding	chr2	26667674	26671282	-	3609	0	0	0	0	0	0	0	0	0	0	0	0	0	0	0	0	0	0	0	0	0	0	0	0	0	0	0	0	0	0	0	0	0	0	0	0
ENSMUSG00000026921.20	Egfl7	protein_coding	chr2	26580014	26593120	+	13107	0	0	0	0	0	0	0	0	0	0	0	0	0.169848	0	0.113311	0.0775185	0.0751775	0.202947	0	0.0406833	0	0	0	0	0	0	0	0	0	0	0.0849239	0.0954146	0.139062	0.0203416	0	0
ENSMUSG00000026922.13	Agpat2	protein_coding	chr2	26593057	26604417	-	11361	2.24196	1.32704	0.495815	0.583774	0.626198	0.651321	0.4274	0.299664	0.226964	0	0.156325	0	1.81254	2.2243	2.0916	2.68296	0.954041	1.56091	1.63951	0.938713	0.200834	0.975232	0.0899057	0.182698	1.7845	0.539794	0.63876	0.363532	0.113482	0.0781625	2.01842	2.38728	1.25748	1.28911	0.588033	0.136302
ENSMUSG00000026923.15	Notch1	protein_coding	chr2	26457903	26516663	-	58761	0.450805	0.444728	0.0958621	0.225737	0.208511	0.239263	0.0918163	0.104288	0.00731363	0	0	0	0.520927	0.497248	0.480218	0.605184	0.637214	0.543224	0.211324	0.199642	0.0776595	0.138273	0.0173826	0.0470976	0.447767	0.160799	0.223887	0.0980522	0.00365681	0	0.509087	0.542701	0.590219	0.205483	0.107966	0.0322401
ENSMUSG00000026924.17	Sec16a	protein_coding	chr2	26409431	26445216	-	35786	1.0534	0.898767	0.658246	0.796923	0.751021	0.806424	0.391985	0.418592	0.180136	0.254206	0.0661715	0.0172373	1.58632	1.43437	1.32804	0.993719	1.45933	1.13975	1.31088	1.05795	0.765106	0.82562	0.328238	0.493009	0.976084	0.727584	0.778722	0.405288	0.217171	0.0417044	1.51034	1.16088	1.29954	1.18441	0.795363	0.410624
ENSMUSG00000026925.16	Inpp5e	protein_coding	chr2	26396249	26409203	-	12955	0.786443	1.31893	0.474337	0.153584	0.18305	0.399827	0.124937	0.157676	0	0	0.0456969	0	0.343681	0.914353	0.573201	0.156856	0.608476	0.547543	0.319507	0.329285	0.117415	0.0570159	0	0.0801091	1.05269	0.31396	0.291439	0.141307	0	0.0228484	0.629017	0.365028	0.578009	0.324396	0.0872156	0.0400546
ENSMUSG00000026926.14	Pmpca	protein_coding	chr2	26389339	26397122	+	7784	4.5811	3.48635	3.48672	2.89692	2.74187	3.51731	1.38623	2.18685	0.993783	1.3245	1.14081	0.237739	3.43196	2.73918	2.28956	3.00216	3.16467	3.3034	2.83605	2.67166	1.85645	2.75187	0.787322	1.1555	4.03373	3.19182	3.12959	1.78654	1.15914	0.689273	3.08557	2.64586	3.23403	2.75385	2.30416	0.971409
ENSMUSG00000026927.17	Entr1	protein_coding	chr2	26382802	26389316	-	6515	2.03298	1.2342	1.25762	2.13779	2.00196	1.5901	0.910934	1.04512	0.263856	0.0930878	0	0	2.22107	1.93939	2.27961	1.40358	1.20995	1.22488	1.16478	1.47325	1.05066	0.566877	0.235169	0.371691	1.63359	1.69771	1.79603	0.978028	0.178472	0	2.08023	1.84159	1.21741	1.31902	0.808767	0.30343
ENSMUSG00000026928.14	Card9	protein_coding	chr2	26352176	26360918	-	8743	0.466127	0	0	0	0	0	0	0	0	0	0	0.070554	0.0636565	0.180647	0	0	0	0	0.15781	0	0	0	0	0	0.233063	0	0	0	0	0.035277	0.122152	0	0	0.0789052	0	0
ENSMUSG00000026930.15	Gpsm1	protein_coding	chr2	26315515	26348237	+	32723	0.0934056	0.122862	0.0312983	0.0608036	0.0241564	0	0	0	0	0	0	0	0.0340158	0.0482655	0.136158	0.0310496	0.0602237	0.0270965	0	0.0162954	0.0232423	0	0	0	0.108134	0.0460509	0.0120782	0	0	0	0.0411406	0.0836037	0.0436601	0.00814772	0.0116212	0
ENSMUSG00000026931.10	1700019N19Rik	protein_coding	chr19	58785803	58794461	-	8659	0	0	0	0	0	0	0	0	0	0	0	0	0	0	0	0	0	0	0	0	0	0	0	0	0	0	0	0	0	0	0	0	0	0	0	0
ENSMUSG00000026932.14	Nacc2	protein_coding	chr2	26055535	26123220	-	67686	0.105367	0.133645	0.0226969	0.0783885	0.0350355	0.065594	0.00797095	0	0	0.00896001	0.00874631	0	0.476906	0.478349	0.373013	0.270198	0.24748	0.275097	0.132498	0.102415	0.0449463	0.0327383	0.00754528	0.0102218	0.119506	0.0505427	0.0503148	0.00398547	0.00448	0.00437316	0.477627	0.321606	0.261289	0.117457	0.0388423	0.00888356
ENSMUSG00000026933.17	Camsap1	protein_coding	chr2	25926838	25983282	-	56445	0.956654	1.03279	0.435471	0.575747	0.364111	0.406395	0.0860252	0.108567	0.00761371	0.053722	0.0314644	0.0109284	0.739501	0.797461	0.789351	0.79202	0.38405	0.816852	0.281105	0.132258	0.0943202	0.0785162	0.0361917	0.0306438	0.994723	0.505609	0.385253	0.0972962	0.0306678	0.0211964	0.768481	0.790685	0.600451	0.206682	0.0864182	0.0334177
ENSMUSG00000026934.15	Lhx3	protein_coding	chr2	26200212	26208289	-	8078	0	0	0	0	0	0	0	0	0	0	0	0	0	0.195518	0	0	0	0.548822	0	0	0	0	0	0	0	0	0	0	0	0	0.0977589	0	0.274411	0	0	0
ENSMUSG00000026936.4	Lcn3	protein_coding	chr2	25765569	25768099	+	2531	0	0	0	0	0	0	0	0	0	0	0	0	0	0	0	0	0	0	0	0	0	0	0	0	0	0	0	0	0	0	0	0	0	0	0	0
ENSMUSG00000026937.12	Lcn5	protein_coding	chr2	25657952	25661977	+	4026	0	0	0	0	0	0	0	0	0	0	0	0	0	0	0	0	0	0	0	0	0	0	0	0	0	0	0	0	0	0	0	0	0	0	0	0
ENSMUSG00000026938.10	Fcna	protein_coding	chr2	25624666	25628030	-	3365	0	0	0	0	0	0	0	0	0	0	0	0	0	0	0	0	0	0	0.205013	0	0	0	0	0	0	0	0	0	0	0	0	0	0	0.102506	0	0
ENSMUSG00000026939.12	Tmem141	protein_coding	chr2	25620067	25622005	-	1939	1.05089	0	0.264098	0	0	0.381622	0	0	0	0	0.305314	0	0.287029	0	0	0	0.508175	0	0	0	0	0	0	0	0.525445	0.132049	0.190811	0	0	0.152657	0.143514	0	0.254087	0	0	0
ENSMUSG00000026940.3	Ccdc183	protein_coding	chr2	25608635	25617678	-	9044	0	0	0	0	0	0	0	0	0	0	0	0	0	0.174634	0	0	0	0	0	0.0589602	0	0	0	0	0	0	0	0	0	0	0.0873172	0	0	0.0294801	0	0
ENSMUSG00000026941.16	Mamdc4	protein_coding	chr2	25563115	25574845	-	11731	0.08685	0.342717	0.17461	0	0	0.0630778	0	0.0580425	0	0.206791	0	0	0.332098	0.201951	0	0.173222	0.251986	0.226752	0	0	0	0.0629649	0	0.0294892	0.214783	0.0873049	0.0315389	0.0290213	0.103396	0	0.267025	0.0866111	0.239369	0	0.0314824	0.0147446
ENSMUSG00000026942.13	Traf2	protein_coding	chr2	25517982	25546940	-	28959	0.35182	0.485909	0.123782	0.137413	0.0818887	0.0766566	0.167675	0.0705373	0	0	0	0	0.730303	0.927162	0.61542	0.456109	0.544412	0.36742	0.285867	0.36827	0.0787898	0.153039	0.0529068	0.0716747	0.418865	0.130598	0.0792726	0.119106	0	0	0.828733	0.535765	0.455916	0.327068	0.115914	0.0622908
ENSMUSG00000026943.12	Lcn12	protein_coding	chr2	25490845	25493911	-	3067	0	0	0	0	0	0	0	0	0	0	0	0.201126	0	0.514963	0	0	0	0	0.449865	0.173862	0	0	0	0	0	0	0	0	0	0.100563	0.257482	0	0	0.311864	0	0
ENSMUSG00000026944.18	Abca2	protein_coding	chr2	25428703	25448540	+	19838	0.359505	0.303993	0.258134	0.367753	0.358617	0.373004	0.353553	0.343228	0.216633	0.183426	0.0596837	0	0.47693	0.278651	0.374323	0.358516	0.397359	0.178784	0.173875	0.215036	0.115015	0.521271	0.283184	0.122067	0.331749	0.312943	0.365811	0.348391	0.200029	0.0298419	0.37779	0.36642	0.288071	0.194456	0.318143	0.202626
ENSMUSG00000026946.9	Nmi	protein_coding	chr2	51948487	51973494	-	25008	0	0.0803825	0.0204769	0.0265205	0.0316087	0.0295892	0.021574	0.0272272	0	0.0242509	0	0	0.0667645	0.126311	0.23755	0.162514	0.0394014	0.106367	0	0	0	0	0	0.0138331	0.0401913	0.0234987	0.030599	0.0244006	0.0121255	0	0.0965377	0.200032	0.0728843	0	0	0.00691655
ENSMUSG00000026950.18	Neb	protein_coding	chr2	52136647	52378474	-	241828	0	0.00831254	0.0063527	0.0109702	0.00163437	0	0.00223101	0	0.00177711	0	0	0	0.0322199	0.0489829	0.0184242	0.0210074	0.020373	0.0293325	0.00570545	0.00661507	0.00314504	0	0	0.00715256	0.00415627	0.00866145	0.000817183	0.00111551	0.000888557	0	0.0406014	0.0197158	0.0248527	0.00616026	0.00157252	0.00357628
ENSMUSG00000026955.13	Sapcd2	protein_coding	chr2	25372321	25378213	+	5893	1.556	0.511676	1.30346	1.12545	0.603618	1.25567	0.274659	1.15543	0.145853	0	0	0	1.13331	1.87608	1.26011	1.03448	1.50486	1.35417	1.63892	1.3573	0.258123	1.00274	0.259991	0.0587032	1.03384	1.21445	0.929644	0.715046	0.0729265	0	1.50469	1.1473	1.42951	1.49811	0.63043	0.159347
ENSMUSG00000026956.15	Uap1l1	protein_coding	chr2	25359889	25365682	-	5794	1.05506	0.173473	0.79544	0.686805	0.818576	1.14941	0.465586	0.587588	0.667553	0.314015	0.306526	0.212928	2.88168	3.54368	3.84492	2.10432	3.40128	2.14247	2.38132	2.11675	0.656332	2.67716	1.76289	2.38825	0.614267	0.741123	0.983994	0.526587	0.490784	0.259727	3.21268	2.97462	2.77188	2.24903	1.66675	2.07557
ENSMUSG00000026958.13	Dpp7	protein_coding	chr2	25352276	25356359	-	4084	1.99576	2.21497	0.752331	0.974376	1.6452	0.724746	0.264212	0.166723	0	0	0.43487	0.604166	1.36275	1.74027	3.27289	1.49271	2.65398	2.82243	0.16892	1.30567	1.86229	0.904311	1.25051	0.59294	2.10536	0.863353	1.18497	0.215468	0	0.519518	1.55151	2.3828	2.73821	0.737295	1.3833	0.921726
ENSMUSG00000026959.13	Grin1	protein_coding	chr2	25291181	25319187	-	28007	0.0363779	0	0.109705	0.213126	0.0846722	0.0792623	0.0192638	0.072935	0	0.0433083	0	0.0660749	0.317948	0.197375	0.106057	0.0725558	0.0703646	0.158296	0.049264	0.0380788	0	0	0	0.0370555	0.018189	0.161416	0.0819672	0.0460994	0.0216541	0.0330375	0.257662	0.0893062	0.11433	0.0436714	0	0.0185278
ENSMUSG00000026960.6	Arl6ip6	protein_coding	chr2	53191726	53219220	+	27495	2.00099	1.75468	0.391119	0.410068	0.618117	0.188389	0.313961	0.148586	0.0312607	0	0	0.0448702	1.3562	0.976529	1.08032	2.10635	0.895936	1.1287	0.250907	0.368485	0.0553234	0.161187	0.0371493	0.0754911	1.87783	0.400594	0.403253	0.231273	0.0156303	0.0224351	1.16637	1.59333	1.01232	0.309696	0.108255	0.0563202
ENSMUSG00000026961.6	Lrrc26	protein_coding	chr2	25289915	25291180	+	1266	0	0	0	0	0	0	0	0	0	0	0	0	1.31884	0	0	0	0	0	0	0	0	0	0	0	0	0	0	0	0	0	0.659418	0	0	0	0	0
ENSMUSG00000026963.4	Tmem210	protein_coding	chr2	25288145	25289189	+	1045	0	0	0	0	0.378216	0	0	0	0	0	0	0	0	0	0	0	0	0	0	0	0	0	0	0	0	0	0.189108	0	0	0	0	0	0	0	0	0
ENSMUSG00000026965.12	Anapc2	protein_coding	chr2	25272478	25285915	+	13438	2.5778	0.897547	0.876469	1.28322	1.2353	1.1013	0.401489	0.912051	0.671594	0.722092	0.176218	0.275422	1.82231	0.822723	0.994677	0.982919	1.24654	1.25367	1.02674	0.67458	0.509378	1.04437	0.380049	0.463379	1.73767	1.07984	1.1683	0.65677	0.696843	0.22582	1.32251	0.988798	1.25011	0.850661	0.776872	0.421714
ENSMUSG00000026966.6	Ssna1	protein_coding	chr2	25271039	25272438	-	1400	5.09418	5.02551	1.4631	1.89493	3.95236	2.64274	1.54149	1.45906	0.613937	2.16595	0	0.44061	3.97535	2.25628	3.18249	2.90296	6.3344	0	3.44934	1.90441	3.25953	3.69321	0.729585	0.988394	5.05985	1.67902	3.29755	1.50028	1.38995	0.220305	3.11581	3.04273	3.1672	2.67688	3.47637	0.85899
ENSMUSG00000026969.3	Fam166a	protein_coding	chr2	25218745	25222280	+	3536	0.288133	0.852746	0	0.187564	0	0.209266	0	0	0	0	0	0	0.157395	0	0	0	0	0.250757	0.195099	0.150802	0.64527	0	0	0	0.570439	0.0937818	0.104633	0	0	0	0.0786975	0	0.125379	0.17295	0.322635	0
ENSMUSG00000026970.16	Rbms1	protein_coding	chr2	60750193	60963192	-	213000	0.296563	0.250096	0.0793374	0.093412	0.122467	0.0937985	0.0278626	0.0351637	0.038335	0.0199308	0.0111174	0.0115841	0.167226	0.185375	0.104589	0.214655	0.120278	0.112396	0.0615376	0.0650898	0.046419	0.0416136	0.0167839	0.0162412	0.273329	0.0863747	0.108133	0.0315131	0.0291329	0.0113508	0.1763	0.159622	0.116337	0.0633137	0.0440163	0.0165126
ENSMUSG00000026971.15	Itgb6	protein_coding	chr2	60598292	60722643	-	124352	0	0	0	0	0	0	0	0	0	0	0	0	0.0179024	0.0571544	0.0358297	0.0326826	0.0316955	0.0213911	0.00554771	0.0128644	0.0122323	0	0.00410697	0	0	0	0	0	0	0	0.0375284	0.0342561	0.0265433	0.00920603	0.00611617	0.00205348
ENSMUSG00000026972.15	Arrdc1	protein_coding	chr2	24925352	24935252	-	9901	0.308707	0.406061	0.0517207	0.401914	0.0798375	0.149473	0.108983	0.0687705	0.0434053	0.122506	0	0	0.562114	1.91422	1.50001	0.718336	0.497602	0.537326	0.487736	0.107714	0.0768163	0.298411	0.103163	0.0698794	0.357384	0.226817	0.114655	0.0888769	0.0829558	0	1.23817	1.10917	0.517464	0.297725	0.187613	0.0865213
ENSMUSG00000026974.11	Zmynd19	protein_coding	chr2	24949792	24962075	+	12284	2.57114	2.9456	1.50074	1.94368	1.25482	1.08429	0.483127	0.554296	0.034985	0	0.096386	0.050216	1.54043	1.80002	0.604511	1.57153	1.84493	1.01054	0.898559	1.34568	0.185744	0.120261	0.0831504	0.084485	2.75837	1.72221	1.16955	0.518711	0.0174925	0.073301	1.67023	1.08802	1.42773	1.12212	0.153002	0.0838177
ENSMUSG00000026975.10	Dph7	protein_coding	chr2	24962400	24972163	+	9764	1.04346	1.85291	0.681803	0.407553	0.36431	0.530496	0.331537	0.0697354	0	0	0.181894	0	1.539	1.05142	1.06474	1.04059	0.6055	1.08973	0.98916	0.655349	0.0778941	0.226948	0.156916	0.10629	1.44819	0.544678	0.447403	0.200636	0	0.0909468	1.29521	1.05267	0.847615	0.822255	0.152421	0.131603
ENSMUSG00000026976.15	Pax8	protein_coding	chr2	24420560	24475599	-	55040	0	0	0	0	0.00718088	0	0.00980235	0	0	0	0	0	0.0303351	0.0143477	0.0269833	0.0369199	0.0179024	0	0	0	0	0	0	0.0125704	0	0	0.00359044	0.00490118	0	0	0.0223414	0.0319516	0.00895122	0	0	0.00628521
ENSMUSG00000026977.17	Marchf7	protein_coding	chr2	60209887	60250676	+	40790	3.54682	2.61194	1.06711	0.97557	1.00771	0.41724	0.224856	0.0667709	0.0632149	0.0892082	0.0435403	0.045368	2.57876	3.32993	1.96614	4.06016	2.65723	1.78248	1.09932	0.77129	0.428851	0.434601	0.112684	0.0763286	3.07938	1.02134	0.712475	0.145813	0.0762116	0.0444542	2.95435	3.01315	2.21986	0.935307	0.431726	0.0945063
ENSMUSG00000026979.16	Psd4	protein_coding	chr2	24367580	24414954	+	47375	0	0.0212159	0	0	0	0.0312387	0	0	0	0	0	0	0.0117477	0.0166691	0.0313491	0	0.020799	0.0374323	0.0145619	0.0225113	0	0	0	0	0.0106079	0	0.0156193	0	0	0	0.0142084	0.0156745	0.0291156	0.0185366	0	0
ENSMUSG00000026980.15	Ly75	protein_coding	chr2	60292103	60383303	-	91201	1.1283	0.89268	0.628872	0.596314	0.706389	0.478701	0.283956	0.25384	0.226185	0.265991	0.129824	0.0811641	0.421069	0.432943	0.423397	0.445625	0.496992	0.388889	0.257185	0.233873	0.175127	0.259169	0.0727977	0.13276	1.01049	0.612593	0.592545	0.268898	0.246088	0.105494	0.427006	0.434511	0.44294	0.245529	0.217148	0.102779
ENSMUSG00000026981.15	Il1rn	protein_coding	chr2	24336853	24351494	+	14642	0	0	0	0	0	0	0	0	0	0	0	0	0	0	0	0	0.0672962	0	0	0	0	0	0	0	0	0	0	0	0	0	0	0	0.0336481	0	0	0
ENSMUSG00000026983.10	Il1f5	protein_coding	chr2	24276954	24283426	+	6473	0	0	0	0	0	0	0	0	0	0	0	0	0	0	0	0	0	0	0	0	0	0	0	0	0	0	0	0	0	0	0	0	0	0	0	0
ENSMUSG00000026984.4	Il1f6	protein_coding	chr2	24215418	24225702	+	10285	0	0	0	0	0	0	0	0	0	0	0	0	0	0	0	0	0	0	0	0	0	0	0	0	0	0	0	0	0	0	0	0	0	0	0	0
ENSMUSG00000026985.1	Il1f8	protein_coding	chr2	24153161	24160519	+	7359	0	0	0	0	0	0	0	0	0	0	0	0	0	0	0	0	0	0	0	0	0	0	0	0	0	0	0	0	0	0	0	0	0	0	0	0
ENSMUSG00000026986.14	Hnmt	protein_coding	chr2	24002910	24049394	-	46485	0.0219175	0.0216221	0	0	0	0	0	0	0	0	0	0	0	0.0169882	0.0319493	0.0437145	0.0211972	0	0	0	0	0	0	0	0.0217698	0	0	0	0	0	0.0084941	0.0378319	0.0105986	0	0	0
ENSMUSG00000026987.16	Baz2b	protein_coding	chr2	59899363	60209839	-	310477	0.485665	0.411135	0.171533	0.160211	0.168035	0.128699	0.0139017	0.0285099	0.00553672	0.00390668	0.00953377	0.00794717	0.345964	0.412046	0.239174	0.58905	0.342756	0.314144	0.062215	0.0858737	0.0318454	0.0166534	0.0148043	0.0178274	0.4484	0.165872	0.148367	0.0212058	0.0047217	0.00874047	0.379005	0.414112	0.32845	0.0740443	0.0242494	0.0163159
ENSMUSG00000026988.15	Wdsub1	protein_coding	chr2	59852364	59882591	-	30228	0.370756	0.332507	0.084704	0.219408	0.130751	0.244795	0	0.180203	0.0142172	0	0.0783384	0	0.22094	0.313496	0.24566	0.201674	0.0977919	0.0879989	0.0228222	0.123483	0.0251607	0.0977426	0.0168952	0.0114443	0.351632	0.152056	0.187773	0.0901014	0.00710858	0.0391692	0.267218	0.223667	0.0928954	0.0731527	0.0614517	0.0141698
ENSMUSG00000026989.5	Dapl1	protein_coding	chr2	59484653	59505020	+	20368	0	0	0	0	0	0	0	0	0	0	0	0	0.0546493	0.0775428	0	0	0	0	0	0	0	0	0	0	0	0	0	0	0	0	0.0660961	0	0	0	0	0
ENSMUSG00000026991.20	Pkp4	protein_coding	chr2	59160850	59355208	+	194359	0.90163	0.82742	0.342517	0.436784	0.298929	0.315999	0.0805012	0.101596	0.0552786	0.0624069	0.0274133	0.0412592	0.687242	0.727292	0.481404	0.805054	0.506975	0.369527	0.102934	0.104255	0.0547843	0.0456047	0.0420426	0.0338179	0.864525	0.38965	0.307464	0.0910483	0.0588428	0.0343363	0.707267	0.643229	0.438251	0.103595	0.0501945	0.0379303
ENSMUSG00000026994.9	Galnt3	protein_coding	chr2	66082766	66124994	-	42229	0	0	0	0	0	0	0	0	0	0	0	0	0.0131793	0	0.0351693	0	0.0233335	0.0419938	0.0163364	0	0	0	0	0	0	0	0	0	0	0	0.00658965	0.0175846	0.0326636	0.00816818	0	0
ENSMUSG00000026999.14	Nup35	protein_coding	chr2	80617236	80658906	+	41671	0.53789	0.410039	0.282642	0.206905	0.227632	0.195331	0.103577	0.0490195	0	0.0145537	0.0284132	0	0.587654	0.625374	0.427683	0.707087	0.496565	0.361727	0.0993307	0.102371	0.0182515	0.0177255	0.0122558	0.00830165	0.473965	0.244774	0.211481	0.0762984	0.00727685	0.0142066	0.606514	0.567385	0.429146	0.100851	0.0179885	0.0102787
ENSMUSG00000027001.10	Dusp19	protein_coding	chr2	80617045	80632361	+	15317	0	0	0	0	0	0	0	0	0	0	0	0	0	0	0	0	0	0	0	0	0	0	0	0	0	0	0	0	0	0	0	0	0	0	0	0
ENSMUSG00000027002.13	Nckap1	protein_coding	chr2	80500512	80581380	-	80869	1.57483	1.35474	0.525581	0.53308	0.615807	0.457509	0.293548	0.311531	0.185998	0.299975	0.124449	0.0839059	1.01855	0.917922	0.624412	1.16845	0.877286	0.964864	0.486249	0.520912	0.423217	0.511493	0.334709	0.346498	1.46478	0.52933	0.536658	0.302539	0.242986	0.104177	0.968237	0.89643	0.921075	0.503581	0.467355	0.340604
ENSMUSG00000027004.3	Frzb	protein_coding	chr2	80411970	80447625	-	35656	0	0	0	0	0	0	0	0	0	0	0	0	0.0468265	0.0442953	0	0	0.0276349	0.0248675	0	0.014955	0	0	0	0	0	0	0	0	0	0	0.0455609	0	0.0262512	0.00747751	0	0
ENSMUSG00000027006.13	Dnajc10	protein_coding	chr2	80315466	80354043	+	38578	1.10921	0.885829	0.438044	0.343836	0.471275	0.268534	0.293689	0.317698	0.122539	0.235808	0.153456	0.143908	0.894448	0.593634	0.846949	0.816452	0.587461	0.367744	0.304001	0.373202	0.236578	0.34464	0.119145	0.233148	0.99752	0.39094	0.369905	0.305694	0.179174	0.148682	0.744041	0.831701	0.477603	0.338601	0.290609	0.176147
ENSMUSG00000027007.16	Itprid2	protein_coding	chr2	79635352	79672966	+	37615	0.460461	0.480974	0.0544556	0.123424	0.2837	0.255737	0.0286865	0.0543052	0.0228502	0.0644921	0	0	0.532653	0.272924	0.592249	0.405172	0.654892	0.612883	0.128382	0.198466	0.0404391	0.0785475	0.0271546	0.0735745	0.470718	0.0889396	0.269718	0.0414959	0.0436712	0	0.402789	0.49871	0.633888	0.163424	0.0594933	0.0503645
ENSMUSG00000027009.18	Itga4	protein_coding	chr2	79255426	79333123	+	77698	0.0131128	0	0	0	0	0	0	0	0	0	0	0	0.0859557	0.0101637	0.0191146	0.0653836	0	0.0456474	0.0266365	0.00686293	0	0	0	0	0.00655639	0	0	0	0	0	0.0480597	0.0422491	0.0228237	0.0167497	0	0
ENSMUSG00000027010.16	Slc25a12	protein_coding	chr2	71271063	71367749	-	96687	0.558486	0.498981	0.270113	0.267521	0.179863	0.290822	0.0502208	0.0915496	0.0133345	0.0250899	0.0122458	0.0063799	0.259029	0.236859	0.199687	0.483391	0.26497	0.146729	0.135566	0.126847	0.0393309	0.045837	0.0158463	0.0143117	0.528733	0.268817	0.235342	0.0708852	0.0192122	0.00931283	0.247944	0.341539	0.20585	0.131207	0.042584	0.015079
ENSMUSG00000027011.14	Ube2e3	protein_coding	chr2	78868124	78921293	+	53170	0.747313	0.718336	0.308196	0.299368	0.312204	0.180921	0.111618	0.0640302	0.0404134	0.0684371	0.0111342	0.0116015	0.450096	0.653501	0.530715	0.879022	0.500366	0.466935	0.0648738	0.190549	0.0715213	0.138921	0.0480261	0.0195188	0.732824	0.303782	0.246562	0.0878241	0.0544253	0.0113678	0.551798	0.704869	0.483651	0.127711	0.105221	0.0337724
ENSMUSG00000027012.15	Dync1i2	protein_coding	chr2	71211706	71263303	+	51598	0.789827	0.993454	0.317585	0.449879	0.390655	0.387207	0.219581	0.145158	0.0999471	0.211567	0.0688402	0.04782	0.582457	0.397924	0.287834	0.531667	0.381934	0.549899	0.240661	0.320367	0.162141	0.200414	0.128672	0.160908	0.89164	0.383732	0.388931	0.18237	0.155757	0.0583301	0.490191	0.40975	0.465916	0.280514	0.181278	0.14479
ENSMUSG00000027014.14	Cwc22	protein_coding	chr2	77881159	77946375	-	65217	0.515535	0.631878	0.266969	0.254238	0.175749	0.23827	0.0827271	0.125286	0.0131793	0.00929922	0.0272323	0.00945848	0.341352	0.569111	0.614861	0.389483	0.453264	0.271916	0.264451	0.0899397	0.0583098	0.0566295	0.0234928	0	0.573706	0.260604	0.20701	0.104006	0.0112392	0.0183454	0.455232	0.502172	0.36259	0.177195	0.0574696	0.0117464
ENSMUSG00000027015.4	Cybrd1	protein_coding	chr2	71117923	71142926	+	25004	0	0	0	0	0.0158069	0	0	0	0	0	0	0	0.356134	0.157914	0.118794	0.284444	0.157631	0.106384	0.0275903	0.021326	0.0912524	0	0.0204251	0.0415059	0	0	0.00790345	0	0	0	0.257024	0.201619	0.132008	0.0244582	0.0456262	0.0309655
ENSMUSG00000027016.17	Zfp385b	protein_coding	chr2	77410634	77819639	-	409006	0.00498201	0.0196594	0.00125203	0.00162155	0.00579799	0.00180918	0	0	0	0.00148278	0	0	0.0122466	0.0328231	0.0290492	0.0447148	0.0289096	0.0238467	0.00506008	0.00782242	0.00185953	0.00180594	0	0.000845802	0.0123207	0.00143679	0.00380359	0	0.000741392	0	0.0225348	0.036882	0.0263782	0.00644125	0.00183273	0.000422901
ENSMUSG00000027018.11	Hat1	protein_coding	chr2	71388958	71441622	+	52665	3.48221	3.47344	1.22516	1.36007	1.84616	0.828975	0.379043	0.530082	0.408009	0.760027	0.191096	0.140553	1.59573	1.9943	0.930606	2.0257	1.59033	1.2122	0.47157	0.475878	0.40436	0.336607	0.184249	0.289021	3.47783	1.29262	1.33757	0.454562	0.584018	0.165825	1.79501	1.47816	1.40127	0.473724	0.370483	0.236635
ENSMUSG00000027022.14	Xirp2	protein_coding	chr2	67173834	67526615	+	352782	0.01444	0.0256417	0.00145157	0.00375997	0.00896272	0.00839006	0	0.00193008	0	0.0017191	0.0016781	0	0.0268192	0.0201463	0.00841972	0.0144003	0.00558617	0.0125669	0.00195551	0.00302303	0	0	0.00144766	0	0.0200409	0.00260577	0.00867639	0.000965039	0.000859549	0.000839049	0.0234828	0.01141	0.00907655	0.00248927	0	0.000723832
ENSMUSG00000027030.15	Stk39	protein_coding	chr2	68210445	68472268	-	261824	0.00778261	0.0153554	0.00782337	0	0.0120764	0.00565239	0	0	0	0.0115816	0	0	0.0212566	0.0180968	0.0283619	0.0155224	0.0413975	0.0135462	0.00526971	0	0	0.0112845	0	0.00132126	0.011569	0.00391169	0.00886438	0	0.00579079	0	0.0196767	0.0219421	0.0274718	0.00263486	0.00564227	0.000660631
ENSMUSG00000027035.10	Cers6	protein_coding	chr2	68861441	69114282	+	252842	0.394895	0.377646	0.172152	0.120662	0.150065	0.117064	0.0384089	0.0511665	0.0135976	0.00959441	0.0210726	0.00487936	0.327975	0.402903	0.323063	0.538474	0.307871	0.284054	0.120052	0.071705	0.081217	0.0467417	0.0181789	0.0218912	0.38627	0.146407	0.133564	0.0447877	0.011596	0.012976	0.365439	0.430768	0.295963	0.0958785	0.0639793	0.020035
ENSMUSG00000027048.15	Abcb11	protein_coding	chr2	69238282	69342616	-	104335	0	0	0	0	0	0	0	0	0	0	0	0	0.00533425	0	0	0	0	0	0	0	0	0	0	0	0	0	0	0	0	0	0.00266712	0	0	0	0	0
ENSMUSG00000027067.16	Ssrp1	protein_coding	chr2	85037234	85047109	+	9876	4.33284	6.30988	3.83702	3.76069	3.96196	4.27076	3.27777	2.89567	2.52388	2.2721	1.85825	1.31166	2.25415	4.07802	1.80457	3.80653	4.19043	2.96277	3.00368	2.59167	2.31032	2.6177	1.75821	2.52203	5.32136	3.79886	4.11636	3.08672	2.39799	1.58495	3.16608	2.80555	3.5766	2.79767	2.46401	2.14012
ENSMUSG00000027068.6	Dhrs9	protein_coding	chr2	69380445	69404533	+	24089	0	0	0	0	0	0	0	0	0	0	0	0	0	0	0	0.0421784	0	0.0736168	0.0286383	0	0	0	0	0	0	0	0	0	0	0	0	0.0210892	0.0368084	0.0143192	0	0
ENSMUSG00000027070.14	Lrp2	protein_coding	chr2	69424340	69586065	-	161726	0.081897	0.167801	0.00949915	0.0287064	0.0244386	0.0366034	0.0166801	0.00421019	0.0265731	0.0112499	0.00732106	0	0.282187	0.361337	0.156115	0.351817	0.194967	0.191891	0.0981102	0.0890232	0.0564331	0.109614	0.0442102	0.0684492	0.124849	0.0191028	0.030521	0.0104451	0.0189115	0.00366053	0.321762	0.253966	0.193429	0.0935667	0.0830234	0.0563297
ENSMUSG00000027071.14	P2rx3	protein_coding	chr2	84998583	85037462	-	38880	0.0262047	0.0258514	0.0263419	0.0511748	0.020331	0.0380641	0.0277532	0.0175128	0.0221068	0	0	0	0.472379	0.345289	0.0381986	0.914641	0.278777	0.296471	0.141948	0.178294	0.136932	0.0759919	0.0131355	0.0177952	0.026028	0.0387583	0.0291976	0.022633	0.0110534	0	0.408834	0.47642	0.287624	0.160121	0.106462	0.0154653
ENSMUSG00000027072.13	Prg3	protein_coding	chr2	84988215	84993886	+	5672	0	0	0	0	0	0	0	0	0	0	0	0	0.294366	0.139227	0	0	0.173722	0	0.243254	0	0	0	0	0	0	0	0	0	0	0	0.216797	0	0.086861	0.121627	0	0
ENSMUSG00000027073.5	Prg2	protein_coding	chr2	84980461	84983632	+	3172	0	0	0	0	0	0.233281	0.170089	0	0	0	0	0	0	0	0	0	0	0	0	0	0	0	0	0	0	0	0.11664	0.0850444	0	0	0	0	0	0	0	0
ENSMUSG00000027074.14	Slc43a3	protein_coding	chr2	84936579	84958509	+	21931	0.278739	0.0458302	0.11675	0.0604829	0.0360436	0.0337406	0.0246009	0	0.0195958	0	0	0	0.0253773	0.0360082	0.13544	0	0	0.161721	0.0314563	0.0486285	0	0	0	0.0315479	0.162285	0.0886162	0.0348921	0.0123004	0.00979791	0	0.0306927	0.0677198	0.0808606	0.0400424	0	0.0157739
ENSMUSG00000027075.16	Slc43a1	protein_coding	chr2	84838850	84863594	+	24745	0	0.0406184	0.0206946	0	0	0.0598073	0	0.0275165	0.0347348	0	0.0956966	0	0.562284	0.510614	0.120037	0.123181	0.278741	0.214995	0.250912	0.086197	0.0307358	0.0298501	0.0412778	0	0.0203092	0.0103473	0.0299037	0.0137583	0.0173674	0.0478483	0.536449	0.121609	0.246868	0.168554	0.030293	0.0206389
ENSMUSG00000027076.10	Timm10	protein_coding	chr2	84826997	84830213	+	3217	0.633408	0.62487	0.955089	0.412325	1.59716	0.92007	0	0	0	0.565558	0	0	1.38402	1.22738	2.3083	1.895	0.306295	0.551245	0.643334	0.331511	0.236418	0	0.95252	0	0.629139	0.683707	1.25861	0	0.282779	0	1.3057	2.10165	0.42877	0.487423	0.118209	0.47626
ENSMUSG00000027077.7	Smtnl1	protein_coding	chr2	84811176	84822652	-	11477	0	0	0	0	0	0	0	0	0	0	0	0	0.242463	0.344034	0	0	0.171709	0.154514	0	0	0	0.128717	0.0444985	0.0301418	0	0	0	0	0	0	0.293248	0	0.163111	0	0.0643584	0.0373202
ENSMUSG00000027078.14	Ube2l6	protein_coding	chr2	84798828	84810335	+	11508	0	0	0	0	0.0686888	0	0.0468823	0.0591672	0	0	0	0.107204	0.145086	0.0686215	0	0.353158	0	0.231146	0	0.0463361	0	0.25674	0	0	0	0	0.0343444	0.0530248	0	0.0536022	0.106854	0.176579	0.115573	0.0231681	0.12837	0
ENSMUSG00000027079.15	Clp1	protein_coding	chr2	84722104	84727350	-	5247	3.68933	2.49025	1.56154	2.02241	1.88315	0.987185	0.20565	0.519075	0	0.231167	0	0	2.86389	4.96664	5.661	4.64739	4.88262	3.71772	3.02401	3.35369	1.44951	1.12619	0.194667	0.197792	3.08979	1.79198	1.43517	0.362362	0.115584	0	3.91527	5.15419	4.30017	3.18885	1.28785	0.19623
ENSMUSG00000027080.6	Med19	protein_coding	chr2	84678402	84688215	+	9814	0.622888	1.43381	0.573971	0.473056	0.483272	0.678591	0.384823	0.485661	0.13137	0.432573	0.0603223	0	1.64458	1.28746	1.21065	2.58823	1.30523	1.17453	0.632649	1.08668	0.464984	0.602112	0.260194	0.211497	1.02835	0.523514	0.580931	0.435242	0.281972	0.0301611	1.46602	1.89944	1.23988	0.859667	0.533548	0.235846
ENSMUSG00000027082.15	Tfpi	protein_coding	chr2	84432855	84476775	-	43921	0.301561	0.274612	0.0699556	0.0151004	0.143981	0.0842383	0	0.0155028	0.0195695	0.0138081	0	0	0.291447	0.215759	0.0676288	0.185066	0.134608	0.040376	0.0314141	0.0121408	0.0173165	0.033635	0.0116279	0.0236291	0.288087	0.042528	0.114109	0.00775138	0.0166888	0	0.253603	0.126347	0.0874919	0.0217774	0.0254757	0.0176285
ENSMUSG00000027086.16	Fastkd1	protein_coding	chr2	69686815	69713516	-	26702	0.953896	0.903396	0.26849	0.298056	0.503259	0.526528	0.303079	0.203999	0.0321891	0.113562	0.0221707	0.0462028	0.792033	0.79851	1.00116	0.913222	0.774937	0.597715	0.671732	0.379428	0.370281	0.11065	0.191263	0.129555	0.928646	0.283273	0.514893	0.253539	0.0728756	0.0341868	0.795271	0.95719	0.686326	0.52558	0.240465	0.160409
ENSMUSG00000027087.11	Itgav	protein_coding	chr2	83724397	83806916	+	82520	0.567941	0.779527	0.235813	0.249151	0.469378	0.251079	0.143838	0.132021	0.0468711	0.176384	0.0143481	0.037376	0.478853	0.430639	0.467938	0.554067	0.405986	0.36533	0.2508	0.252014	0.211983	0.0984616	0.117589	0.100612	0.673734	0.242482	0.360229	0.137929	0.111628	0.0258621	0.454746	0.511002	0.385658	0.251407	0.155222	0.109101
ENSMUSG00000027088.10	Phospho2	protein_coding	chr2	69789623	69800005	+	10383	1.47188	0.677619	0.295918	0.191628	0.380656	0.142534	0	0.196734	0	0	0	0	0.482417	0.988737	0.143038	1.17427	0.664303	0.85397	0.465095	0.205427	0	0	0	0.0333177	1.07475	0.243773	0.261595	0.098367	0	0	0.735577	0.658653	0.759136	0.335261	0	0.0166589
ENSMUSG00000027091.14	Zc3h15	protein_coding	chr2	83644435	83664622	+	20188	2.67477	2.19063	0.760977	0.985573	1.19424	0.916344	0.347423	0.708284	0.0638631	0.180246	0.058649	0.0305555	1.59896	1.64292	0.514966	2.16413	1.70831	1.27371	1.40106	1.21502	1.16789	0.804939	0.278274	0.308445	2.4327	0.873275	1.05529	0.527853	0.122054	0.0446022	1.62094	1.33955	1.49101	1.30804	0.986413	0.29336
ENSMUSG00000027099.9	Mtx2	protein_coding	chr2	74825803	74878431	+	52629	0.832431	0.515643	0.204333	0.151223	0.352963	0.168721	0.112766	0.21994	0.106155	0.0691406	0.0112486	0.058604	0.306673	0.510169	0.366853	0.559863	0.393174	0.370649	0.20973	0.182376	0.187867	0.0982441	0.0970396	0.0723046	0.674037	0.177778	0.260842	0.166353	0.0876478	0.0349263	0.408421	0.463358	0.381912	0.196053	0.143056	0.0846721
ENSMUSG00000027102.4	Hoxd8	protein_coding	chr2	74704615	74707933	+	3319	0	0.302833	0	0.199827	0	0.445897	0	0	0	0	0	0	0.167686	0.475864	2.23737	0.612254	0	0	0	0.160662	0.229153	0	0	0	0.151417	0.0999134	0.222948	0	0	0	0.321775	1.42481	0	0.0803308	0.114576	0
ENSMUSG00000027104.18	Atf2	protein_coding	chr2	73816509	73892639	-	76131	1.84681	1.63708	0.437215	0.487851	0.732004	0.485982	0.170082	0.178875	0.0959642	0.0876271	0.0311044	0.0891278	2.08347	2.63471	1.40458	2.92275	2.25205	1.75866	0.706804	0.567339	0.379625	0.203747	0.0469581	0.0863357	1.74195	0.462533	0.608993	0.174479	0.0917957	0.0601161	2.35909	2.16366	2.00535	0.637072	0.291686	0.0666469
ENSMUSG00000027107.3	Chrna1	protein_coding	chr2	73563215	73580338	-	17124	0	0	0	0	0	0	0	0	0	0	0	0	0.0325011	0	0	0.118668	0.0575421	0.10356	0	0	0	0	0	0	0	0	0	0	0	0	0.0162505	0.059334	0.0805508	0	0	0
ENSMUSG00000027108.15	Ola1	protein_coding	chr2	73092801	73218924	-	126124	1.00168	0.892546	0.332935	0.231375	0.244429	0.146674	0.0641656	0.0917767	0.0681482	0.110595	0.0751011	0.0684719	0.251525	0.319325	0.235508	0.443071	0.30469	0.189815	0.0437581	0.0465066	0.0301512	0.0234259	0.0364434	0.0438854	0.947113	0.282155	0.195552	0.0779711	0.0893718	0.0717865	0.285425	0.33929	0.247253	0.0451323	0.0267885	0.0401644
ENSMUSG00000027109.16	Sp3	protein_coding	chr2	72936427	72980446	-	44020	2.08304	2.19196	0.488588	0.421861	0.709305	0.184907	0.134819	0.154679	0.0585765	0.0413312	0.053794	0.014013	1.17581	1.70425	1.04589	2.3312	1.16398	1.16827	0.564181	0.532994	0.172776	0.184576	0.0232035	0.0707279	2.1375	0.455224	0.447106	0.144749	0.0499539	0.0339035	1.44003	1.68855	1.16612	0.548587	0.178676	0.0469657
ENSMUSG00000027111.16	Itga6	protein_coding	chr2	71745616	71858416	+	112801	1.05676	0.997966	0.394957	0.470368	0.416956	0.380476	0.215233	0.289741	0.106676	0.177422	0.0314892	0.0273426	1.27788	1.42116	1.0138	1.44117	1.04824	1.05331	0.605464	0.519995	0.323639	0.425632	0.158463	0.165607	1.02736	0.432663	0.398716	0.252487	0.142049	0.0294159	1.34952	1.22749	1.05077	0.56273	0.374635	0.162035
ENSMUSG00000027115.14	Kif18a	protein_coding	chr2	109280738	109341747	+	61010	0.818276	0.741348	0.184657	0.260898	0.259128	0.230443	0.00884317	0.0669625	0	0.0397618	0.0291101	0.0101107	0.757147	0.931948	0.511202	1.08248	0.855984	0.537732	0.237457	0.235984	0.0498645	0.121069	0.0167418	0.0567018	0.779812	0.222778	0.244786	0.0379028	0.0198809	0.0196104	0.844548	0.796843	0.696858	0.23672	0.0854667	0.0367218
ENSMUSG00000027120.6	Fshb	protein_coding	chr2	107056140	107059656	-	3517	0	0	0	0	0	0	0	0	0	0	0	0	0	0	0	0	0	0	0	0	0	0	0	0	0	0	0	0	0	0	0	0	0	0	0	0
ENSMUSG00000027122.15	Arl14ep	protein_coding	chr2	106962527	106974424	-	11898	1.28446	0.929243	0.817755	0.390198	0.863685	0.808502	0.272073	0.114456	0.03612	0.0509722	0	0	0.98231	1.72568	1.4979	1.8787	1.40788	1.71403	0.579819	0.761894	0.447462	0.372487	0.085848	0.145377	1.10685	0.603976	0.836094	0.193265	0.0435461	0	1.35399	1.6883	1.56096	0.670856	0.409974	0.115612
ENSMUSG00000027130.15	Slc12a6	protein_coding	chr2	112265825	112363163	+	97339	0.0104669	0.0103258	0	0	0.00812081	0	0	0	0.00441505	0	0	0	0	0	0.0305153	0	0	0	0.00708728	0.00547813	0	0	0	0	0.0103963	0	0.0040604	0	0.00220752	0	0	0.0152576	0	0.0062827	0	0
ENSMUSG00000027131.3	Emc4	protein_coding	chr2	112363011	112368027	-	5017	3.04615	2.00339	0.510351	0.660978	1.18169	1.03244	0.215077	0.135718	0.17132	0.362647	0	0	1.55306	1.73145	2.36821	1.41763	0.78561	2.47428	0.550025	0.850287	0.757981	0.294455	0.203592	0.275813	2.52477	0.585665	1.10707	0.175398	0.266984	0	1.64225	1.89292	1.62995	0.700156	0.526218	0.239702
ENSMUSG00000027132.3	Katnbl1	protein_coding	chr2	112379211	112414240	+	35030	0.698033	0.286926	0.160804	0.113598	0.3272	0.190114	0.0770085	0.0583126	0.0613411	0	0	0	0.301868	0.586129	0.211984	0.55109	0.731348	0.430303	0.236324	0.182667	0.13027	0.021086	0.0145792	0.0296264	0.49248	0.137201	0.258657	0.0676605	0.0306706	0	0.443998	0.381537	0.580825	0.209495	0.0756778	0.0221028
ENSMUSG00000027133.3	Nop10	protein_coding	chr2	112261926	112263269	+	1344	2.27419	1.49569	2.66712	3.4543	3.23482	2.20228	2.40858	1.01324	1.27904	2.2562	0.880957	1.37691	2.89869	7.05086	1.10503	1.51196	4.39889	4.61811	6.15954	5.95129	2.82946	3.84709	2.65995	3.34613	1.88494	3.06071	2.71855	1.71091	1.76762	1.12893	4.97478	1.30849	4.5085	6.05542	3.33827	3.00304
ENSMUSG00000027134.4	Lpcat4	protein_coding	chr2	112239468	112247111	+	7644	0.399858	0.394467	0.33496	0.347057	0.310232	0	0.070581	0	0.39355	0.158678	0	0	0.364043	0.103309	0.194291	0.265839	0.386715	0	0	0	0.298492	0.483151	0.133624	0	0.397162	0.341008	0.155116	0.0352905	0.276114	0	0.233676	0.230065	0.193358	0	0.390822	0.0668118
ENSMUSG00000027157.10	A26c3	protein_coding	chr2	111162061	111229602	-	67542	0	0	0	0	0	0	0	0	0	0	0	0	0.00824004	0.0116919	0	0	0	0	0	0	0	0	0	0	0	0	0	0	0	0	0.00996599	0	0	0	0	0
ENSMUSG00000027160.16	Ccdc34	protein_coding	chr2	110017817	110173360	+	155544	0.196505	0.168008	0.0691368	0.0511669	0.0787707	0.0666019	0.0208117	0.00875504	0.0138146	0	0.0152241	0	0.203951	0.142156	0.0954819	0.189432	0.107693	0.108309	0.0310464	0.0617076	0.00977933	0.018995	0.00656675	0.0200165	0.182256	0.0601519	0.0726863	0.0147833	0.00690731	0.00761203	0.173053	0.142457	0.108001	0.046377	0.0143872	0.0132916
ENSMUSG00000027162.7	Lin7c	protein_coding	chr2	109890853	109901003	+	10151	8.23019	5.44583	1.6143	2.61344	6.19077	3.28031	1.32874	1.81107	0.762054	0.716935	0.116639	0.0607678	3.23479	3.1118	3.65768	7.30673	4.36812	4.71683	4.55336	4.36002	2.47251	1.38254	1.30809	1.02238	6.83801	2.11387	4.73554	1.56991	0.739494	0.0887036	3.17329	5.4822	4.54248	4.45669	1.92752	1.16523
ENSMUSG00000027163.13	Commd9	protein_coding	chr2	101886247	101901646	+	15400	0.529266	0	0	0.258399	0.0513293	0.192199	0.140135	0.132642	0	0.039381	0	0	0.722791	0.51279	0.482196	0.989645	0.127968	0.287882	0.0895933	0.0692514	0.0493869	0.0479637	0	0.0673905	0.264633	0.1292	0.121764	0.136389	0.0196905	0	0.61779	0.73592	0.207925	0.0794224	0.0486753	0.0336953
ENSMUSG00000027164.8	Traf6	protein_coding	chr2	101678429	101701669	+	23241	0.83292	0.475717	0.308473	0.228295	0.391137	0.222872	0.139285	0.117189	0	0	0.0254724	0.0796248	0.598671	0.611615	0.447319	0.612043	0.678353	0.419666	0.415565	0.504763	0	0.0635636	0.0219745	0	0.654318	0.268384	0.307004	0.128237	0	0.0525486	0.605143	0.529681	0.54901	0.460164	0.0317818	0.0109873
ENSMUSG00000027165.16	B230118H07Rik	protein_coding	chr2	101560781	101649532	-	88752	0.0459184	0.0566242	0.0288493	0.0149456	0.0133598	0.0416873	0.00607898	0.0076719	0	0.0204998	0	0.0208509	0.131687	0.115671	0.117137	0.148824	0.133228	0.119886	0.031092	0.0180245	0	0.0249676	0.0115087	0.0116934	0.0512713	0.0218974	0.0275235	0.00687544	0.0102499	0.0104255	0.123679	0.132981	0.126557	0.0245582	0.0124838	0.0116011
ENSMUSG00000027166.14	Dnajc24	protein_coding	chr2	105966709	106003549	-	36841	0.44248	0.381951	0.194599	0.126017	0.128738	0.0803416	0.0878676	0.0369641	0.0233303	0	0	0	0.181281	0.300094	0.362815	0.524	0.427937	0.31288	0.149804	0.0578959	0.0412887	0.0200494	0.0277251	0.0281701	0.412215	0.160308	0.10454	0.0624158	0.0116652	0	0.240687	0.443407	0.370408	0.10385	0.0306691	0.0279476
ENSMUSG00000027167.11	Elp4	protein_coding	chr2	105701027	105904564	-	203538	0.260293	0.182712	0.0880574	0.0456188	0.0932077	0.0399907	0.00265072	0.0267624	0.00422286	0.0148981	0.0145428	0	0.226953	0.283229	0.204309	0.254585	0.334037	0.235241	0.0576195	0.0707355	0.0298935	0.018145	0.0100366	0.0169962	0.221502	0.0668381	0.0665992	0.0147066	0.00956049	0.00727141	0.255091	0.229447	0.284639	0.0641775	0.0240193	0.0135164
ENSMUSG00000027168.21	Pax6	protein_coding	chr2	105668900	105697364	+	28465	0	0	0	0	0	0	0	0	0	0	0	0	0	0.0277427	0	0.0356942	0.0692324	0.0934492	0.0242357	0.0561991	0	0	0	0	0	0	0	0	0	0	0.0138714	0.0178471	0.0813408	0.0402174	0	0
ENSMUSG00000027170.12	Eif3m	protein_coding	chr2	104999656	105017080	-	17425	1.52022	1.5574	0.675925	1.10379	1.5197	0.594521	0.588287	0.507986	0.641243	0.661284	0.747436	0.637209	1.37341	1.04235	0.937549	1.69096	1.30061	1.52656	0.752224	0.734443	0.52377	0.890184	0.820652	0.357353	1.53881	0.889857	1.05711	0.548137	0.651264	0.692322	1.20788	1.31426	1.41358	0.743333	0.706977	0.589003
ENSMUSG00000027171.10	Prrg4	protein_coding	chr2	104830741	104849876	-	19136	0.159726	0.210097	0.0802811	0.069317	0.144578	0.0773376	0	0	0	0	0.0928098	0.0322352	0.465342	0.371408	0.155222	0.424764	0.051492	0.324349	0.252356	0.390118	0.15898	0.0385996	0.0533768	0	0.184911	0.0747991	0.110958	0	0	0.0625225	0.418375	0.289993	0.18792	0.321237	0.0987895	0.0266884
ENSMUSG00000027173.7	Depdc7	protein_coding	chr2	104721784	104742878	-	21095	0.338083	0.667051	0.0728258	0.1572	0.131152	0.0701556	0.0255758	0.0645553	0	0	0	0.0292417	0.554042	1.04819	0.281614	0.626142	0.560522	0.378293	0.163515	0.328612	0.0360539	0.14006	0.0968399	0.0491972	0.502567	0.115013	0.100654	0.0450655	0	0.0146208	0.801115	0.453878	0.469408	0.246063	0.0880569	0.0730185
ENSMUSG00000027175.10	Tcp11l1	protein_coding	chr2	104657288	104712169	-	54882	0.0556924	0.0366278	0.0279921	0.0362537	0.0216047	0.0674143	0	0.0744393	0.00783055	0	0.0107868	0	0.101408	0.215835	0.216488	0.111079	0.197494	0.0807803	0.0377101	0.106876	0.0831484	0.134587	0.0186112	0.0567297	0.0461601	0.0321229	0.0445095	0.0372197	0.00391527	0.00539342	0.158622	0.163783	0.139137	0.0722933	0.108868	0.0376705
ENSMUSG00000027176.8	Cstf3	protein_coding	chr2	104590523	104665429	+	74907	1.38734	1.47598	0.410178	0.602071	0.44849	0.444531	0.064823	0.0908989	0.0631091	0.0971552	0.0237095	0.0411746	1.13677	1.54973	1.09047	1.6548	1.46013	1.02982	0.349967	0.291864	0.192914	0.147912	0.0613612	0.0738917	1.43166	0.506124	0.44651	0.0778609	0.0801322	0.0324421	1.34325	1.37264	1.24498	0.320916	0.170413	0.0676265
ENSMUSG00000027177.14	Hipk3	protein_coding	chr2	104426481	104494446	-	67966	0.674568	0.532379	0.165758	0.0975819	0.232608	0.130648	0.0476287	0.0300546	0.0126462	0.0178462	0	0.00907591	0.589582	0.627426	0.502586	0.418577	0.449429	0.378331	0.142103	0.227523	0.0783319	0.141281	0.037571	0.0407189	0.603474	0.13167	0.181628	0.0388416	0.0152462	0.00453796	0.608504	0.460581	0.41388	0.184813	0.109807	0.039145
ENSMUSG00000027180.12	Fbxo3	protein_coding	chr2	104027721	104063240	+	35520	0.803137	0.933795	0.201836	0.578828	0.901297	0.458312	0.151892	0.172524	0.0967919	0.187814	0.066667	0.0173664	0.705087	0.466881	0.334496	0.429069	0.610296	0.72392	0.213642	0.180147	0.256945	0.0207951	0.100647	0.077914	0.868466	0.390332	0.679805	0.162208	0.142303	0.0420167	0.585984	0.381783	0.667108	0.196894	0.13887	0.0892803
ENSMUSG00000027184.14	Caprin1	protein_coding	chr2	103762941	103797649	-	34709	9.42253	9.46926	3.52614	4.66239	6.20598	4.92472	1.97411	2.7268	1.70867	2.55104	0.869865	0.710886	5.06697	5.80174	3.5087	6.32296	5.81973	4.62383	3.45839	3.39523	2.73905	2.19194	1.6774	1.80399	9.4459	4.09426	5.56535	2.35045	2.12986	0.790376	5.43435	4.91583	5.22178	3.42681	2.4655	1.7407
ENSMUSG00000027185.15	Nat10	protein_coding	chr2	103721256	103761270	-	40015	2.62252	2.05969	0.72945	0.861869	1.06674	0.961595	0.215728	0.476449	0.279237	0.272808	0.0443836	0.0154156	2.21145	2.72343	2.22691	2.46296	1.92071	1.30736	0.551688	0.852858	0.285102	0.332264	0.204207	0.190195	2.3411	0.79566	1.01417	0.346088	0.276022	0.0298996	2.46744	2.34494	1.61404	0.702273	0.308683	0.197201
ENSMUSG00000027186.15	Elf5	protein_coding	chr2	103411688	103450989	+	39302	0	0	0	0	0	0	0	0	0	0	0	0	0	0.020093	0.0377885	0	0	0	0	0	0	0.018794	0	0	0	0	0	0	0	0	0.0100465	0.0188942	0	0	0.00939699	0
ENSMUSG00000027187.10	Cat	protein_coding	chr2	103453849	103485160	-	31312	0.748379	0.962988	0.408858	0.381261	0.568012	0.590801	0.120614	0.413165	0.260774	0.503582	0.302505	0.394005	1.04868	0.832268	0.806329	1.03836	0.78672	0.538032	0.418609	0.527923	0.607242	0.77846	0.473	0.486116	0.855684	0.39506	0.579406	0.266889	0.382178	0.348255	0.940476	0.922345	0.662376	0.473266	0.692851	0.479558
ENSMUSG00000027188.8	Pamr1	protein_coding	chr2	102550012	102643041	+	93030	0	0	0	0	0	0	0	0	0	0	0	0	0	0.00848862	0	0	0.0105918	0	0	0	0	0	0	0.00371856	0	0	0	0	0	0	0.00424431	0	0.00529588	0	0	0.00185928
ENSMUSG00000027189.16	Trim44	protein_coding	chr2	102300119	102407828	-	107710	0.794562	0.671873	0.247224	0.301718	0.304564	0.254189	0.160289	0.0948236	0.0957585	0.0900889	0.0164888	0.0343619	0.165347	0.293268	0.110308	0.273559	0.237853	0.288123	0.108883	0.108915	0.0353058	0.0822922	0.0331907	0.0321175	0.733217	0.274471	0.279377	0.127556	0.0929237	0.0254254	0.229307	0.191934	0.262988	0.108899	0.058799	0.0326541
ENSMUSG00000027193.12	Api5	protein_coding	chr2	94411682	94438136	-	26455	2.15668	1.82366	0.832347	0.852378	2.19617	1.23071	0.693394	0.772138	0.601057	0.939904	0.2014	0.256488	1.30433	1.64178	1.2912	1.8819	1.86231	1.47472	1.77324	1.77376	1.09247	1.20059	0.675669	0.549212	1.99017	0.842362	1.71344	0.732766	0.770481	0.228944	1.47305	1.58655	1.66852	1.7735	1.14653	0.612441
ENSMUSG00000027194.16	Ttc17	protein_coding	chr2	94300767	94406689	-	105923	0.240466	0.303648	0.111194	0.0813981	0.126866	0.0279435	0.0254676	0	0.00405725	0	0	0.0058236	0.189154	0.231117	0.12619	0.287766	0.130235	0.200903	0.0586163	0.0352393	0.00718029	0.0836805	0.0192861	0.0130638	0.272057	0.096296	0.0774047	0.0127338	0.00202862	0.0029118	0.210135	0.206978	0.165569	0.0469278	0.0454304	0.0161749
ENSMUSG00000027195.10	Hsd17b12	protein_coding	chr2	94032689	94157964	-	125276	0.943398	0.834403	0.253435	0.232941	0.19245	0.189014	0.0430666	0.0543517	0.0514571	0.0484105	0.023628	0.00492396	0.56865	0.529507	0.272668	0.738044	0.416868	0.332656	0.104629	0.140464	0.0728527	0.123818	0.0529968	0.0800808	0.8889	0.243188	0.190732	0.0487092	0.0499338	0.014276	0.549079	0.505356	0.374762	0.122547	0.0983355	0.0665388
ENSMUSG00000027196.11	Alkbh3os1	antisense	chr2	93980034	93983575	+	3542	0	0.283767	0	0	0.223171	0	0	0	0	0	0	0	0.157128	0	0	0	0	0	0	0.150547	0	0	0	0	0.141884	0	0.111585	0	0	0	0.0785642	0	0	0.0752733	0	0
ENSMUSG00000027198.16	Ext2	protein_coding	chr2	93661028	93822568	-	161541	0.239665	0.186659	0.11412	0.10264	0.0733997	0.109936	0.0367383	0.012645	0.045226	0.0300341	0.040312	0.034367	0.168817	0.136879	0.101131	0.157241	0.128094	0.104288	0.0170822	0.0132037	0	0.0274348	0.0379378	0.0342638	0.213162	0.10838	0.0916679	0.0246916	0.03763	0.0373395	0.152848	0.129186	0.116191	0.015143	0.0137174	0.0361008
ENSMUSG00000027199.14	Gatm	protein_coding	chr2	122594467	122611303	-	16837	0	0	0	0	0	0.0439488	0.0320438	0	0	0.0360199	0.0351608	0	0.0661102	0.234512	0.176417	0.0603454	0	0	0	0	0	0.0438701	0	0	0	0	0.0219744	0.0160219	0.01801	0.0175804	0.150311	0.118381	0	0	0.0219351	0
ENSMUSG00000027200.17	Sema6d	protein_coding	chr2	124089969	124667770	+	577802	0.0017633	0	0	0	0.00342016	0.00128066	0.000933748	0	0.000743777	0	0	0	0.00963217	0.0191341	0.0179926	0.0070338	0.0153481	0.00767285	0.00238791	0.00276861	0.00526518	0.00255673	0	0	0.000881649	0	0.00235041	0.000466874	0.000371889	0	0.0143832	0.0125132	0.0115105	0.00257826	0.00391095	0
ENSMUSG00000027201.16	Myef2	protein_coding	chr2	125084628	125123661	-	39034	1.53997	1.77671	0.485403	0.747602	1.16442	1.00472	0.179684	0.261655	0.132117	0.186443	0.106164	0.0632119	0.941031	1.05201	0.989246	1.30147	1.64082	1.29478	0.441838	0.450807	0.292268	0.283845	0.183172	0.159525	1.65834	0.616502	1.08457	0.22067	0.15928	0.0846882	0.996521	1.14536	1.4678	0.446322	0.288056	0.171348
ENSMUSG00000027202.12	Slc12a1	protein_coding	chr2	125152505	125230002	+	77498	0	0	0	0	0	0	0	0	0	0	0	0	0.00718146	0	0	0	0	0	0.00890176	0	0	0	0	0	0	0	0	0	0	0	0.00359073	0	0	0.00445088	0	0
ENSMUSG00000027203.15	Dut	protein_coding	chr2	125247190	125258608	+	11419	4.01503	4.40101	2.06288	1.33586	2.45746	2.13844	1.32294	1.2522	1.09142	1.11532	0.0518437	0.702259	1.60838	2.76625	1.95091	2.58035	1.12178	2.09653	1.69159	1.58771	0.599441	1.61713	0.49197	1.27239	4.20802	1.69937	2.29795	1.28757	1.10337	0.377051	2.18732	2.26563	1.60915	1.63965	1.10829	0.882179
ENSMUSG00000027204.13	Fbn1	protein_coding	chr2	125300594	125507993	-	207400	0	0.0048462	0.00740723	0.00319781	0.00190567	0.0178391	0	0	0	0.00584829	0.014272	0.00297422	0.0429353	0.144689	0.0429652	0.0734838	0.0570116	0.0470272	0.0232839	0.00771315	0.0256698	0.0142457	0.0123122	0.0100078	0.0024231	0.00530252	0.00987239	0	0.00292414	0.00862312	0.0938121	0.0582245	0.0520194	0.0154985	0.0199577	0.01116
ENSMUSG00000027206.13	Cops2	protein_coding	chr2	125830304	125859139	-	28836	1.9786	1.67308	0.958964	0.666997	1.68588	0.898142	0.16839	0.873671	0.372586	0.294442	0.14371	0.0641754	1.38964	1.1502	0.566542	1.65604	1.33266	0.922469	1.22012	1.09103	0.501131	0.461074	0.318795	0.563847	1.82584	0.81298	1.29201	0.52103	0.333514	0.103943	1.26992	1.11129	1.12757	1.15557	0.481102	0.441321
ENSMUSG00000027207.15	Galk2	protein_coding	chr2	125859109	125984299	+	125191	0.252286	0.240857	0.0899898	0.0370839	0.0789265	0.0472856	0.00430959	0.0326332	0.0137312	0.0242217	0.0094576	0.0049273	0.275627	0.321705	0.166085	0.422026	0.251865	0.19123	0.0385737	0.0511126	0.0182255	0.0295006	0.0163178	0.0414492	0.246571	0.0635368	0.063106	0.0184714	0.0189764	0.00719245	0.298666	0.294055	0.221548	0.0448431	0.0238631	0.0288835
ENSMUSG00000027208.14	Fgf7	protein_coding	chr2	126034658	126091185	+	56528	0	0	0	0.0469307	0.00699186	0.0130903	0	0	0	0	0	0	0.0196911	0.04191	0	0.017974	0.0522936	0.0156856	0	0	0	0	0	0	0	0.0234654	0.0100411	0	0	0	0.0308005	0.00898701	0.0339896	0	0	0
ENSMUSG00000027209.17	Fam227b	protein_coding	chr2	125983483	126152004	-	168522	0	0.00596422	0.00607739	0	0.00234531	0	0	0	0.00255015	0	0	0	0.0363278	0.0468601	0.0440644	0.0361746	0.0526231	0.0526149	0.0204682	0.00949258	0	0.00438305	0	0.00205278	0.00298211	0.00303869	0.00117265	0	0.00127507	0	0.041594	0.0401195	0.052619	0.0149804	0.00219153	0.00102639
ENSMUSG00000027210.20	Meis2	protein_coding	chr2	115863064	116065839	-	202776	0.366785	0.312273	0.0757614	0.0817682	0.077965	0.0291934	0.00798203	0.0235051	0	0.0149541	0	0.00608409	0.1537	0.116833	0.17578	0.2355	0.179794	0.0830812	0.0340212	0.0525936	0.00375073	0.0291412	0.0151115	0.00170601	0.339529	0.0787648	0.0535792	0.0157436	0.00747706	0.00304204	0.135267	0.20564	0.131438	0.0433074	0.0164459	0.00840877
ENSMUSG00000027215.13	Cd82	protein_coding	chr2	93419111	93463140	-	44030	0	0	0	0	0	0.0168059	0	0	0	0	0	0	0.101122	0.0896771	0.134923	0.046152	0.134274	0.0805521	0.0313363	0.0121107	0	0	0	0	0	0	0.00840297	0	0	0	0.0953994	0.0905374	0.107413	0.0217235	0	0
ENSMUSG00000027217.13	Tspan18	protein_coding	chr2	93201760	93334505	-	132746	0	0	0.00771529	0	0	0	0	0	0	0	0	0	0.0251555	0	0	0.00765398	0.00742283	0.0066795	0.0051969	0	0	0	0	0	0	0.00385764	0	0	0	0	0.0125778	0.00382699	0.00705117	0.00259845	0	0
ENSMUSG00000027219.13	Slc28a2	protein_coding	chr2	122426477	122461137	+	34661	0	0	0	0	0	0	0	0	0	0	0	0	0.0160569	0.0455669	0	0	0.0852847	0.0511628	0	0.0153843	0	0	0	0	0	0	0	0	0	0	0.0308119	0	0.0682238	0.00769216	0	0
ENSMUSG00000027220.2	Syt13	protein_coding	chr2	92915098	92956058	+	40961	0	0	0	0	0	0	0	0	0	0	0	0	0.0271746	0.0385585	0.036258	0.0496099	0.0962233	0	0.0168421	0.0390544	0	0	0	0.00844555	0	0	0	0	0	0	0.0328665	0.0429339	0.0481117	0.0279482	0	0.00422277
ENSMUSG00000027221.5	Chst1	protein_coding	chr2	92599707	92615250	+	15544	0	0	0	0	0	0	0	0	0	0	0	0	0	0	0	0	0	0	0	0	0	0	0	0	0	0	0	0	0	0	0	0	0	0	0	0
ENSMUSG00000027222.14	Pex16	protein_coding	chr2	92374676	92381217	+	6542	0.778689	0.460915	0.704491	0.405518	0.12083	0.56555	0.247411	0.624485	0	0.370815	0	0.188583	0.25522	0	1.36212	0.465929	0.602477	0.542144	0.105452	0.163019	0	0.112908	0	0.211518	0.619802	0.555005	0.34319	0.435948	0.185407	0.0942913	0.12761	0.914024	0.572311	0.134236	0.0564538	0.105759
ENSMUSG00000027223.15	Mapk8ip1	protein_coding	chr2	92383676	92401263	-	17588	0.057928	0.228588	0.145578	0.150836	0.0224719	0.126217	0.0306755	0.116141	0	0	0	0.0350724	0.253149	0.224499	0.168884	0.0577687	0.168072	0.0504138	0	0	0.043243	0	0	0.0590069	0.143258	0.148207	0.0743443	0.0734083	0	0.0175362	0.238824	0.113326	0.109243	0	0.0216215	0.0295035
ENSMUSG00000027224.14	Duoxa1	protein_coding	chr2	122302191	122313730	-	11540	0	0	0	0	0	0	0	0	0	0	0	0.0534535	0.43405	0.479019	0.643485	0.352179	0.683086	0.614681	0.298903	0.138623	0.131812	0.192021	0	0.0599546	0	0	0	0	0	0.0267268	0.456534	0.497832	0.648883	0.218763	0.161917	0.0299773
ENSMUSG00000027225.7	Duoxa2	protein_coding	chr2	122298900	122302885	+	3986	0	0	0	0	0	0	0	0	0	0	0	0.154755	1.81514	0.990588	0.372595	1.78431	0.988812	1.77958	1.21151	1.33777	0.190807	0.741235	0	0	0	0	0	0	0	0.0773775	1.40286	1.07845	1.3842	1.27464	0.466021	0
ENSMUSG00000027227.7	Sord	protein_coding	chr2	122234749	122265340	+	30592	0.0999121	0.164275	0.0502177	0	0.0129196	0	0	0.0445147	0.028096	0.0396487	0.0193516	0.0604917	0.254697	0.283952	0.0970949	0.166062	0.161047	0.434759	0.0225506	0.0174306	0.0994453	0.0724347	0.0333884	0.0113081	0.132094	0.0251089	0.00645979	0.0222573	0.0338724	0.0399216	0.269324	0.131579	0.297903	0.0199906	0.08594	0.0223483
ENSMUSG00000027229.5	Terb2	protein_coding	chr2	122186272	122206397	+	20126	0	0.0499405	0.025444	0.0329536	0.0392761	0	0	0	0	0	0	0	0.193573	0	0	0.454353	0.146877	0.176225	0.0685549	0	0	0	0	0.0171886	0.0249703	0.0291988	0.0196381	0	0	0	0.0967863	0.227177	0.161551	0.0342775	0	0.00859431
ENSMUSG00000027230.9	Creb3l1	protein_coding	chr2	91982328	92024502	-	42175	0	0	0	0	0	0	0	0	0	0	0	0	0.263924	0.299588	0.281714	0.457728	0.163544	0.0630713	0.130858	0.113791	0.0360668	0.0525412	0	0.00820244	0	0	0	0	0	0	0.281756	0.369721	0.113307	0.122324	0.044304	0.00410122
ENSMUSG00000027233.4	Patl2	protein_coding	chr2	122120108	122186189	-	66082	0.0770888	0.10647	0.0154985	0.0200728	0.0418669	0.0447908	0.00816442	0.0412153	0	0	0	0.0186693	0.101065	0.0836517	0.112373	0.184504	0.104377	0.12076	0.0417583	0.0968317	0.0115093	0.0111776	0.0231853	0.0157049	0.0917792	0.0177857	0.0433288	0.0246898	0	0.00933467	0.0923584	0.148439	0.112569	0.069295	0.0113435	0.0194451
ENSMUSG00000027236.8	Eif3j1	protein_coding	chr2	122028546	122056598	+	28053	1.99751	1.75561	0.401594	0.685614	0.7608	0.422039	0.211554	0.26699	0.153194	0.108093	0.042206	0.0439777	0.952281	1.12601	0.476472	1.7747	0.667368	0.663751	0.344282	0.475204	0.298226	0.210642	0.145641	0.172642	1.87656	0.543604	0.591419	0.239272	0.130644	0.0430919	1.03914	1.12559	0.66556	0.409743	0.254434	0.159142
ENSMUSG00000027238.17	Frmd5	protein_coding	chr2	121545529	121807087	-	261559	0.0701144	0.0845402	0.0313252	0.0481776	0.0468434	0.0367778	0.0123763	0.00780967	0.00821528	0.00463733	0	0	0.0468119	0.063403	0.0511031	0.0815753	0.0866461	0.0881392	0.050113	0.0346576	0.0145389	0.00282399	0.00585768	0.006613	0.0773273	0.0397514	0.0418106	0.010093	0.0064263	0	0.0551074	0.0663392	0.0873927	0.0423853	0.00868147	0.00623534
ENSMUSG00000027239.14	Mdk	protein_coding	chr2	91929805	91932297	-	2493	0	2.01585	1.84869	2.12828	0.792691	1.48409	0.216415	0.546247	1.37908	0.486536	1.18733	0.494869	0.892978	0.950296	0.595733	0.407555	0	1.42267	2.21378	1.06947	0.610155	2.37029	1.22914	1.24887	1.00792	1.98848	1.13839	0.381331	0.932808	0.8411	0.921637	0.501644	0.711333	1.64162	1.49022	1.23901
ENSMUSG00000027242.14	Wdr76	protein_coding	chr2	121506723	121544860	+	38138	1.4693	1.58126	0.510234	0.712996	0.911971	0.562668	0.183905	0.285656	0.0338053	0	0.0310453	0.0485228	0.423198	0.579776	0.506244	0.77259	1.08513	0.627728	0.180887	0.251672	0.199423	0.154941	0.0133911	0.0907069	1.52528	0.611615	0.737319	0.234781	0.0169027	0.039784	0.501487	0.639417	0.85643	0.216279	0.177182	0.052049
ENSMUSG00000027243.8	Harbi1	protein_coding	chr2	91710852	91721545	+	10694	0.666903	0.845888	0.478854	0.310092	0.406545	0.345972	0	0.127342	0.0401867	0	0	0	1.45721	1.62459	2.77756	1.04511	0.921405	0.829135	0.387059	0.199452	0.14224	0	0	0.0323488	0.756395	0.394473	0.376259	0.0636709	0.0200933	0	1.5409	1.91134	0.87527	0.293256	0.0711201	0.0161744
ENSMUSG00000027244.14	Atg13	protein_coding	chr2	91674618	91710576	-	35959	1.19	1.25781	0.484189	0.51643	0.560556	0.555607	0.240061	0.265095	0.0239026	0.0168655	0.0329266	0.0171544	1.62512	1.71296	1.56946	2.00613	2.13736	1.33153	0.824949	0.904569	0.528768	0.534071	0.0994179	0.211648	1.2239	0.500309	0.558081	0.252578	0.020384	0.0250405	1.66904	1.7878	1.73445	0.864759	0.531419	0.155533
ENSMUSG00000027245.11	Hypk	protein_coding	chr2	121453290	121458672	+	5383	0	0	0	0	0	0	0	0	0	0	0	0	0	0	0	0	0.366097	0	0	0	0	0	0	0	0	0	0	0	0	0	0	0	0.183049	0	0	0
ENSMUSG00000027246.12	Ell3	protein_coding	chr2	121439010	121444278	-	5269	0	0	0	0	0	0	0	0	0	0	0	0	0	0	0	0	0	0	0	0	0.144346	0	0	0	0	0	0	0	0	0	0	0	0	0	0.0721729	0
ENSMUSG00000027247.16	Arhgap1	protein_coding	chr2	91649860	91672326	+	22467	0.408133	0.71579	0.615407	0.767519	0.369428	0.428164	0.360209	0.454598	0.210412	0.215949	0.210799	0.13728	1.04042	0.984177	0.594938	0.904469	0.921012	0.986644	0.859764	0.688291	0.473931	0.526027	0.159121	0.477326	0.561961	0.691463	0.398796	0.407404	0.213181	0.17404	1.0123	0.749703	0.953828	0.774028	0.499979	0.318223
ENSMUSG00000027248.13	Pdia3	protein_coding	chr2	121413775	121438687	+	24913	2.74002	2.38033	1.19219	1.19797	1.44368	1.87123	0.931218	1.03858	0.776262	1.04677	1.09309	0.965652	1.47442	1.8068	0.834596	1.7129	1.89848	1.03214	1.05226	0.963177	1.12956	1.18595	1.27098	1.13864	2.56017	1.19508	1.65745	0.984897	0.911514	1.02937	1.64061	1.27375	1.46531	1.00772	1.15775	1.20481
ENSMUSG00000027249.15	F2	protein_coding	chr2	91625320	91636414	-	11095	0	0.0905906	0	0.239108	0.0712457	0	0	0.122739	0	0	0	0	0.802594	0.782935	0.669294	0.45788	0.444052	0.23975	0	0	0.205649	0.133148	0	0	0.0452953	0.119554	0.0356229	0.0613697	0	0	0.792764	0.563587	0.341901	0	0.169399	0
ENSMUSG00000027253.15	Lrp4	protein_coding	chr2	91457511	91513779	+	56269	0.181065	0.232212	0.0455034	0.0825068	0.0842885	0.118355	0.0287648	0.0121007	0.0152751	0.032334	0	0.0109626	0.148363	0.280686	0.079182	0.0902838	0.140091	0.0787891	0.0735611	0.0663358	0.0540659	0.0262539	0.0181524	0.0122959	0.206639	0.0640051	0.101322	0.0204328	0.0238045	0.00548129	0.214525	0.0847329	0.10944	0.0699485	0.0401599	0.0152241
ENSMUSG00000027254.13	Map1a	protein_coding	chr2	121289600	121310832	+	21233	0.335886	0.284021	0.361762	0.28112	0.35367	0.453048	0.431963	0.352746	0.34408	0.142812	0.139406	0.0290516	0.629076	0.706647	0.909298	1.05274	1.20657	0.918707	0.617317	0.77852	0.537294	0.93926	0.529158	0.472482	0.309953	0.321441	0.403359	0.392355	0.243446	0.084229	0.667861	0.981018	1.06264	0.697919	0.738277	0.50082
ENSMUSG00000027255.14	Arfgap2	protein_coding	chr2	91264974	91276931	+	11958	2.13003	1.26079	1.24189	2.05213	1.28903	1.48513	0.812125	0.683288	0.107816	0.202866	0	0.10317	2.37364	1.65098	1.24198	2.12417	1.15361	2.00203	1.09613	0.981033	0.890434	0.617696	0.0427086	0.318224	1.69541	1.64701	1.38708	0.747706	0.155341	0.051585	2.01231	1.68308	1.57782	1.03858	0.754065	0.180466
ENSMUSG00000027257.13	Pacsin3	protein_coding	chr2	91255954	91264679	+	8726	0.233518	0.921479	0.176055	0.228017	0.090588	0	0.0618292	0.156062	0	0	0	0	0.0637805	0.180998	0.680799	0.349313	0.564606	0.101613	0	0.305544	0.08716	0	0.0585273	0	0.577498	0.202036	0.045294	0.108945	0	0	0.122389	0.515056	0.33311	0.152772	0.04358	0.0292637
ENSMUSG00000027259.15	Adal	protein_coding	chr2	121140428	121156680	+	16253	0.689547	0.494728	0.346579	0.530482	0.559307	0.182112	0.265562	0.125681	0	0.149257	0	0	0.650614	0.63164	0.365511	0.750165	0.788135	0.709211	0.297119	0.229659	0.140385	0.318125	0	0.0425691	0.592138	0.438531	0.370709	0.195621	0.0746283	0	0.641127	0.557838	0.748673	0.263389	0.229255	0.0212846
ENSMUSG00000027261.2	Hao1	protein_coding	chr2	134497361	134554368	-	57008	0	0	0.00898272	0	0	0	0	0	0	0	0	0	0.0195253	0.0277048	0	0.0178227	0	0	0	0	0	0.0129568	0	0	0	0.00449136	0	0	0	0	0.023615	0.00891134	0	0	0.0064784	0
ENSMUSG00000027263.12	Tubgcp4	protein_coding	chr2	121170654	121198770	+	28117	0.57977	0.75069	0.40068	0.471761	0.435761	0.394761	0.172696	0.121083	0.0305691	0.129416	0.105275	0.153572	0.732379	0.393205	0.581029	0.9034	0.630804	0.126141	0.0490713	0.284473	0.162299	0.0788108	0.0544912	0.147642	0.66523	0.43622	0.415261	0.146889	0.0799928	0.129423	0.562792	0.742214	0.378473	0.166772	0.120555	0.101067
ENSMUSG00000027270.14	Lamp5	protein_coding	chr2	136052239	136069917	+	17679	0	0	0	0	0	0	0	0	0	0	0	0	0	0	0	0	0	0	0	0	0	0	0	0	0	0	0	0	0	0	0	0	0	0	0	0
ENSMUSG00000027272.5	Ubr1	protein_coding	chr2	120860269	120970715	-	110447	0.654951	0.637022	0.204006	0.192157	0.343537	0.167493	0.0293093	0.110969	0.0583659	0.0658923	0.0107201	0.0111701	0.438398	0.53625	0.242043	0.52436	0.437153	0.361264	0.0874461	0.149667	0.117065	0.0936284	0.0693604	0.0469824	0.645987	0.198082	0.255515	0.0701389	0.0621291	0.0109451	0.487324	0.383202	0.399208	0.118557	0.105347	0.0581714
ENSMUSG00000027273.13	Snap25	protein_coding	chr2	136713453	136782428	+	68976	0	0	0	0.0096153	0	0	0	0	0	0	0	0	0.0242062	0.0228977	0	0.0147303	0	0	0.0200031	0	0	0	0	0	0	0.00480765	0	0	0	0	0.023552	0.00736514	0	0.0100016	0	0
ENSMUSG00000027274.16	Mkks	protein_coding	chr2	136873780	136891389	-	17610	0.0578556	0.513681	0.0581586	0.225971	0.0897753	0.0420196	0	0.0386653	0	0	0	0	0.316041	0.179375	0.337345	0.346179	0.559541	0.251754	0.352573	0.151401	0.043189	0.0838888	0	0	0.285768	0.142065	0.0658975	0.0193327	0	0	0.247708	0.341762	0.405647	0.251987	0.0635389	0
ENSMUSG00000027276.7	Jag1	protein_coding	chr2	137081456	137116644	-	35189	0.26058	0.485571	0.0727623	0.131933	0.12355	0.12617	0.0459963	0	0	0	0	0	0.110712	0.201974	0.0844107	0.259863	0.308018	0.0755927	0.0196047	0.0151535	0	0.062972	0	0	0.373075	0.102347	0.12486	0.0229982	0	0	0.156343	0.172137	0.191806	0.0173791	0.031486	0
ENSMUSG00000027281.16	Slx4ip	protein_coding	chr2	136891218	137071950	+	180733	0.338235	0.389288	0.107669	0.168803	0.113716	0.0450367	0.00895556	0.0188371	0.0142671	0.00671119	0	0.00341307	0.505021	0.546176	0.435525	0.787045	0.785084	0.529849	0.206121	0.126868	0.0294573	0.0286084	0.0197804	0.00765633	0.363761	0.138236	0.0793764	0.0138963	0.0104891	0.00170653	0.525599	0.611285	0.657466	0.166494	0.0290329	0.0137184
ENSMUSG00000027282.17	Mtch2	protein_coding	chr2	90847155	90866810	+	19656	1.866	2.14766	0.85973	1.01225	1.10592	0.978791	0.466619	0.277125	0.240502	0.431957	0.813191	0.345207	1.64224	2.61143	1.73783	1.80918	1.40363	1.57884	1.08801	1.08514	1.04472	0.864303	0.54563	0.791983	2.00683	0.935989	1.04236	0.371872	0.33623	0.579199	2.12683	1.7735	1.49124	1.08657	0.954513	0.668806
ENSMUSG00000027284.16	Cdan1	protein_coding	chr2	120716154	120850128	-	133975	0.0912562	0.165048	0.0764451	0.0742555	0.082602	0.0718011	0.0161081	0.0406581	0.0096232	0.00452672	0.00883752	0	0.116315	0.159148	0.110854	0.106173	0.125031	0.132365	0.0566415	0.0517415	0.0227075	0.0110266	0.00381198	0.0103284	0.128152	0.0753503	0.0772015	0.0283831	0.00707496	0.00441876	0.137732	0.108513	0.128698	0.0541915	0.016867	0.00707021
ENSMUSG00000027285.13	Haus2	protein_coding	chr2	120609383	120621560	+	12178	1.17127	1.98082	0.672802	0.490148	1.39556	0.607625	0.221515	0.726856	0.176448	0.398402	0	0.0506531	1.18823	1.29692	0.853682	1.58521	1.21369	1.23777	0.736434	0.96331	0.562081	0.545884	0.167748	0.142034	1.57605	0.581475	1.00159	0.474186	0.287425	0.0253266	1.24258	1.21945	1.22573	0.849872	0.553982	0.154891
ENSMUSG00000027286.16	Lrrc57	protein_coding	chr2	120604238	120609520	-	5283	1.73567	1.33177	0.678517	0.627697	1.04738	0.840393	0.204248	0.902191	0	0.229592	0	0	0.105347	0.597915	0	0.769287	1.86514	0.503508	0.522331	0.70654	0.287927	0	0	0.0654814	1.53372	0.653107	0.943886	0.55322	0.114796	0	0.351631	0.384643	1.18432	0.614435	0.143963	0.0327407
ENSMUSG00000027287.14	Snap23	protein_coding	chr2	120567671	120601255	+	33585	0.940418	0.478834	0.12198	0.493691	0.506033	0.330489	0.0963862	0.182464	0.166349	0.198634	0.017627	0.0551008	0.662854	1.15215	0.795979	1.27061	0.997527	0.343213	0.369737	0.365176	0.271749	0.307905	0.182478	0.175106	0.709626	0.307836	0.418261	0.139425	0.182492	0.0363639	0.907504	1.03329	0.67037	0.367457	0.289827	0.178792
ENSMUSG00000027288.16	Zfp106	protein_coding	chr2	120506820	120563843	-	57024	3.44829	3.80721	2.02952	1.79112	2.25259	1.90753	0.993437	1.36122	0.655667	1.04226	0.529464	0.432698	1.47375	1.71721	1.71894	2.20939	1.65884	1.53937	1.34286	1.07537	1.10701	1.28236	0.806044	0.825049	3.62775	1.91032	2.08006	1.17733	0.848963	0.481081	1.59548	1.96417	1.5991	1.20912	1.19469	0.815546
ENSMUSG00000027291.15	Vps39	protein_coding	chr2	120316461	120353137	-	36677	0.222229	0.465871	0.153583	0.307409	0.366388	0.221927	0.0882605	0.0742587	0.0234346	0.0165354	0.016141	0	0.364184	0.495215	0.161972	0.526343	0.537313	0.41098	0.300949	0.33439	0.12442	0.0402782	0.0139245	0.028296	0.34405	0.230496	0.294158	0.0812596	0.019985	0.00807049	0.4297	0.344157	0.474146	0.317669	0.082349	0.0211103
ENSMUSG00000027293.13	Ehd4	protein_coding	chr2	120089175	120154606	-	65432	0.264706	0.322582	0.0704362	0.101361	0.120808	0.0565447	0.0329821	0.0936555	0	0.0185373	0	0	0.22115	0.35	0.181583	0.217394	0.210828	0.0813067	0.0948896	0.0407473	0.0813655	0.0903095	0.0156104	0.0317219	0.293644	0.0858986	0.0886764	0.0633188	0.00926866	0	0.285575	0.199488	0.146067	0.0678185	0.0858375	0.0236661
ENSMUSG00000027296.7	Itpka	protein_coding	chr2	119742337	119751263	+	8927	0.342389	0.562957	0.516274	0.445766	0.177097	0.497345	0.181311	0.381369	0.192565	0.135873	0.066316	0	0.374067	0.176923	0.998205	0.682896	0.110379	0.0993253	0.231837	0.119466	0.511185	0.413712	0	0	0.452673	0.48102	0.337221	0.28134	0.164219	0.033158	0.275495	0.840551	0.104852	0.175651	0.462448	0
ENSMUSG00000027297.14	Ltk	protein_coding	chr2	119751320	119760431	-	9112	0	0	0.0561992	0	0.0867506	0	0	0.0747253	0	0	0	0	0.183236	0.0866655	0.16299	0	0.216275	0.291926	0.0757099	0.11704	0	0.0810625	0	0	0	0.0280996	0.0433753	0.0373626	0	0	0.134951	0.0814949	0.254101	0.0963751	0.0405312	0
ENSMUSG00000027298.17	Tyro3	protein_coding	chr2	119797733	119818104	+	20372	0.500116	1.08542	1.03061	0.976672	0.814839	0.980713	0.635604	0.601617	0.147668	0.0893089	0.0290596	0.060559	0.38247	0.697749	0.583217	0.398993	0.241839	0.348194	0.169318	0.340274	0.186667	0.181288	0.100277	0.152829	0.79277	1.00364	0.897776	0.61861	0.118488	0.0448093	0.540109	0.491105	0.295017	0.254796	0.183978	0.126553
ENSMUSG00000027300.10	Ubox5	protein_coding	chr2	130590002	130630038	-	40037	0.10179	0.200835	0.0895324	0.132522	0.0987176	0.0554462	0	0.0510201	0	0	0	0	0.208513	0.394483	0.111284	0.0253774	0.270721	0.155025	0.0516923	0.0266372	0	0.0553469	0	0.0172809	0.151312	0.111027	0.0770819	0.02551	0	0	0.301498	0.0683309	0.212873	0.0391647	0.0276734	0.00864046
ENSMUSG00000027301.7	Oxt	protein_coding	chr2	130576173	130577054	+	882	0	0	0	0	0	0	0	0	0	0	0	0	0	0	0	0	0	0	0	0	0	0	0	0	0	0	0	0	0	0	0	0	0	0	0	0
ENSMUSG00000027303.18	Ptpra	protein_coding	chr2	130450278	130556124	+	105847	0.250265	0.189916	0.0725698	0.144115	0.108287	0.0139818	0.0101944	0.0964926	0.0121805	0.034378	0.011186	0.0174834	0.18929	0.283508	0.0561249	0.297572	0.186184	0.234555	0.065176	0.0100756	0	0.0209352	0.0144749	0.0359511	0.22009	0.108343	0.0611343	0.0533435	0.0232792	0.0143347	0.236399	0.176848	0.21037	0.0376258	0.0104676	0.025213
ENSMUSG00000027304.9	Rtf1	protein_coding	chr2	119675068	119735407	+	60340	0.709167	0.599664	0.263087	0.29677	0.353708	0.343372	0.13412	0.0789903	0.0427335	0.0502542	0.00981112	0.010223	0.57186	0.444973	0.590718	0.45464	0.34293	0.573093	0.22866	0.256278	0.126045	0.244826	0.0423193	0.0630646	0.654415	0.279928	0.34854	0.106555	0.0464938	0.010017	0.508417	0.522679	0.458011	0.242469	0.185436	0.052692
ENSMUSG00000027305.9	Ndufaf1	protein_coding	chr2	119655446	119662827	-	7382	2.07025	1.2254	0.624327	0.718748	0.696026	1.30311	0.36543	0.276712	0.17465	0	0.0801955	0	1.58325	1.60464	0.201187	0.963458	1.46828	0.960907	1.12143	0.505642	0.618172	0.500299	0.207549	0.0937247	1.64782	0.671538	0.999568	0.321071	0.0873251	0.0400977	1.59394	0.582323	1.21459	0.813538	0.559236	0.150637
ENSMUSG00000027306.15	Nusap1	protein_coding	chr2	119618298	119651244	+	32947	0.865858	0.610133	0.295312	0.241561	0.43186	0.426726	0.147379	0.247997	0.0260877	0.184074	0	0.0561678	0.608121	0.671123	0.495851	0.832639	0.358886	0.538245	0.188449	0.339878	0.277011	0.0672572	0.0310019	0.146998	0.737996	0.268436	0.429293	0.197688	0.105081	0.0280839	0.639622	0.664245	0.448565	0.264163	0.172134	0.0889998
ENSMUSG00000027309.18	4930402H24Rik	protein_coding	chr2	130706200	130906406	-	200207	0.0916005	0.100406	0.0485979	0.0662539	0.0473792	0.0591361	0	0	0	0.0030292	0.00591391	0	0.100075	0.039444	0.0370907	0.0811988	0.0344516	0.0310016	0.031012	0.018644	0.0151954	0.00368939	0	0.0017279	0.0960034	0.0574259	0.0532577	0	0.0015146	0.00295695	0.0697596	0.0591447	0.0327266	0.024828	0.00944241	0.000863951
ENSMUSG00000027312.14	Atrn	protein_coding	chr2	130906495	131030333	+	123839	0.378447	0.324648	0.0868371	0.155311	0.1883	0.119505	0.0130699	0	0.0138811	0	0.00478042	0	0.346048	0.331594	0.119927	0.377406	0.222788	0.164678	0.0612776	0.0430588	0.012283	0.0417517	0.0329918	0.0307279	0.351548	0.121074	0.153902	0.00653495	0.00694056	0.00239021	0.338821	0.248667	0.193733	0.0521682	0.0270174	0.0318599
ENSMUSG00000027313.3	Chac1	protein_coding	chr2	119351229	119354381	+	3153	0	0.318777	0.487238	0	0	0	0	0	0	0	0	0	0	0.500917	0	0.322244	0.937536	0.562434	0	0	0	0	0	0	0.159388	0.243619	0	0	0	0	0.250459	0.161122	0.749985	0	0	0
ENSMUSG00000027314.6	Dll4	protein_coding	chr2	119325784	119335962	+	10179	0	0	0	0	0	0	0	0	0	0	0	0	0.218705	0.85339	0	0.199634	0	0.871085	0.0677737	0.0523859	0.224155	0.0725652	0	0	0	0	0	0	0	0	0.536048	0.0998168	0.435542	0.0600798	0.14836	0
ENSMUSG00000027315.13	Spint1	protein_coding	chr2	119237362	119249527	+	12166	1.75864	1.98278	1.68366	1.96253	1.75429	2.00714	1.81821	1.67902	0.529865	0.498493	0.0973209	0.0507031	2.3788	0.973652	2.19735	1.33623	1.86282	1.74916	1.70114	2.32299	1.37533	2.00355	0.419784	0.71087	1.87071	1.8231	1.88072	1.74861	0.514179	0.074012	1.67623	1.76679	1.80599	2.01206	1.68944	0.565327
ENSMUSG00000027316.15	Gfra4	protein_coding	chr2	131039632	131043088	-	3457	0	0	0	0	0.114329	0	0	0	0.745888	0	0	0	0	0	0	0	0	0	0	0	0	0	0.443196	0	0	0	0.0571645	0	0.372944	0	0	0	0	0	0	0.221598
ENSMUSG00000027317.8	Ppp1r14d	protein_coding	chr2	119218119	119229906	-	11788	0.95073	1.4495	0.304089	0.225051	0.368815	0.0627728	0.0915374	0.462095	0.0729142	0	0	0.0523289	0.660984	0.87089	0.251979	0.603346	0.501536	0.451312	0.117046	0.135706	0	0.0626604	0	0.0880399	1.20012	0.26457	0.215794	0.276816	0.0364571	0.0261645	0.765937	0.427663	0.476424	0.126376	0.0313302	0.0440199
ENSMUSG00000027318.17	Adam33	protein_coding	chr2	131050591	131063814	-	13224	0	0	0	0	0	0	0	0	0	0	0	0	0	0	0	0	0	0.0670506	0	0	0	0	0	0	0	0	0	0	0	0	0	0	0.0335253	0	0	0
ENSMUSG00000027322.11	Siglec1	protein_coding	chr2	131069220	131086765	-	17546	0	0	0	0	0	0	0	0	0	0	0	0	0.0634388	0	0.084644	0.057907	0.0561581	0.101069	0.0786354	0	0.0433465	0	0	0.0197161	0	0	0	0	0	0	0.0317194	0.0712755	0.0786135	0.0393177	0.0216733	0.00985803
ENSMUSG00000027323.10	Rad51	protein_coding	chr2	119112793	119147445	+	34653	1.11724	1.39223	0.591102	0.40192	0.752765	0.854144	0.264677	0.216139	0.0744102	0.15751	0	0.0534026	0.77091	1.52684	0.47144	0.908928	0.739305	0.921143	0.37825	0.384697	0.285322	0.127892	0.103165	0.199658	1.25474	0.496511	0.803454	0.240408	0.11596	0.0267013	1.14888	0.690184	0.830224	0.381473	0.206607	0.151412
ENSMUSG00000027324.1	Rpusd2	protein_coding	chr2	119034790	119039769	+	4980	0.818343	3.22925	0.411315	0.799066	1.3492	2.52599	0.216675	0.820357	0	0	0	0	1.45284	2.3786	1.1929	2.85632	1.97862	2.31462	1.80086	2.56981	0.305445	1.92818	0.102552	0.347327	2.02379	0.605191	1.93759	0.518516	0	0	1.91572	2.02461	2.14662	2.18534	1.11681	0.22494
ENSMUSG00000027326.13	Knl1	protein_coding	chr2	119047119	119105501	+	58383	1.15176	0.895215	0.535041	0.295357	0.575425	0.456276	0.221786	0.139951	0.0956927	0.103877	0.01014	0.0211313	0.972337	1.37967	0.941217	1.28782	0.962009	0.865673	0.389936	0.493204	0.364757	0.253033	0.104971	0.130357	1.02349	0.415199	0.515851	0.180868	0.099785	0.0156356	1.176	1.11452	0.913841	0.44157	0.308895	0.117664
ENSMUSG00000027327.16	1700037H04Rik	protein_coding	chr2	131146324	131160081	-	13758	1.33297	0.511391	0.558315	0.674891	0.689465	0.161353	0.0784302	0.296946	0.343605	0.440811	0.215149	0.179344	0.161811	0.172197	0.971542	0.738505	0	0.193344	0.300858	0.310066	0.110562	0.375817	0	0.176011	0.922183	0.616603	0.425409	0.187688	0.392208	0.197246	0.167004	0.855023	0.0966722	0.305462	0.24319	0.0880057
ENSMUSG00000027329.9	Spef1	protein_coding	chr2	131170261	131187282	-	17022	0.119708	0.0590473	0.0300838	0.155851	0.0232191	0	0.0316955	0.080002	0.0252471	0	0.0347787	0	0.261567	0.185571	0.174499	0.0596895	0.173661	0.20836	0	0.187958	0.0446809	0.0867866	0	0.020323	0.0893778	0.0929676	0.0116096	0.0558487	0.0126235	0.0173894	0.223569	0.117094	0.19101	0.0939788	0.0657338	0.0101615
ENSMUSG00000027330.16	Cdc25b	protein_coding	chr2	131186949	131198497	+	11549	1.05862	1.21841	0.399063	0.401989	0.68445	0.576647	0.56059	0.235829	0.260481	0.21005	0	0	0.144571	0.410267	0.128597	0.615832	1.36511	0.460651	0.716808	0.323201	0.26342	0.255829	0.0442211	0.299539	1.13852	0.400526	0.630548	0.39821	0.235265	0	0.277419	0.372215	0.912879	0.520005	0.259624	0.17188
ENSMUSG00000027331.15	Knstrn	protein_coding	chr2	118814003	118853957	+	39955	0.458993	0.654053	0.371681	0.298787	0.326437	0.2778	0.0540129	0.0340832	0.043024	0.12143	0.0296335	0	0.668611	0.830115	0.780589	0.661167	0.542553	0.665757	0.207194	0.253572	0.323601	0.129408	0.0511285	0.0606073	0.556523	0.335234	0.302118	0.044048	0.082227	0.0148167	0.749363	0.720878	0.604155	0.230383	0.226504	0.0558679
ENSMUSG00000027332.11	Ivd	protein_coding	chr2	118861954	118882909	+	20956	1.06959	0.623513	0.610907	0.569672	0.433786	0.635588	0.2832	0.357409	0.205075	0.17364	0.0564996	0.0294357	0.557717	0.866722	0.283482	0.9212	1.1755	0.846227	0.658397	0.330792	0.508103	0.317225	0.219335	0.214602	0.846553	0.59029	0.534687	0.320304	0.189358	0.0429676	0.712219	0.602341	1.01086	0.494594	0.412664	0.216968
ENSMUSG00000027333.18	Smox	protein_coding	chr2	131491496	131525922	+	34427	0.0591882	0.321147	0.223118	0.0770587	0.103324	0.128963	0.0156715	0	0.0124831	0.0528481	0	0	0.226325	0.275259	0.129418	0.177076	0.257593	0.206042	0.0601158	0.0309778	0.0441838	0.0429106	0	0	0.190168	0.150089	0.116143	0.00783573	0.0326656	0	0.250792	0.153247	0.231818	0.0455468	0.0435472	0
ENSMUSG00000027335.9	Adra1d	protein_coding	chr2	131545850	131562283	-	16434	0	0	0	0.0403569	0	0	0	0	0	0	0	0	0	0	0	0.0618252	0	0	0	0	0	0	0	0	0	0.0201784	0	0	0	0	0	0.0309126	0	0	0	0
ENSMUSG00000027338.16	Prnd	protein_coding	chr2	131950861	131956130	+	5270	0	0	0	0	0	0	0	0	0	0	0	0	0	0	0	0	0	0	0	0	0	0	0	0	0	0	0	0	0	0	0	0	0	0	0	0
ENSMUSG00000027339.15	Rassf2	protein_coding	chr2	131989415	132030258	-	40844	0.0498892	0.0492167	0.0877634	0	0.0290301	0.0362338	0	0	0	0	0	0.0151027	0.0408786	0	0	0.024876	0	0.0868355	0.0337806	0.0522217	0	0	0.0125039	0.0169395	0.0495529	0.0438817	0.032632	0	0	0.00755134	0.0204393	0.012438	0.0434177	0.0430012	0	0.0147217
ENSMUSG00000027340.15	Slc23a2	protein_coding	chr2	132052496	132145108	-	92613	0.814075	0.813954	0.309642	0.451159	0.311535	0.319595	0.0524299	0.0367603	0.0185614	0.0589356	0.00639222	0.0199817	0.480752	0.861211	0.416942	1.00931	0.510693	0.62231	0.171326	0.207276	0.205305	0.119633	0.0330867	0.0933827	0.814014	0.3804	0.315565	0.0445951	0.0387485	0.0131869	0.670982	0.713126	0.566502	0.189301	0.162469	0.0632347
ENSMUSG00000027341.10	Tmem230	protein_coding	chr2	132239492	132247807	-	8316	0.245031	1.20864	0.431049	0.319012	0.807961	0.355924	0	0.245634	0	0.0729277	0	0	2.07468	2.27907	2.14309	2.93228	2.84373	1.91921	0.0829567	0.512974	0.182914	0.0888217	0.184239	0.207995	0.726834	0.375031	0.581943	0.122817	0.0364639	0	2.17687	2.53769	2.38147	0.297965	0.135868	0.196117
ENSMUSG00000027342.14	Pcna	protein_coding	chr2	132249162	132253314	-	4153	11.5303	12.1009	7.64493	5.58942	10.8492	8.37428	5.19645	6.06626	5.38101	5.25712	0.85529	1.48532	7.50463	7.41588	6.79463	12.9665	13.7612	10.8886	11.794	10.4002	9.15673	8.18143	3.81218	4.58141	11.8156	6.61717	9.61176	5.63136	5.31906	1.17031	7.46026	9.88057	12.3249	11.0971	8.66908	4.1968
ENSMUSG00000027344.14	Fsip1	protein_coding	chr2	118130424	118256966	-	126543	0.0402566	0.0158856	0	0	0	0.00584755	0	0	0	0	0.00467828	0	0.0659715	0.0624054	0.0704186	0.0321167	0.0233601	0.0630623	0.016355	0.0294971	0.00601027	0.0233483	0	0	0.0280711	0	0.00292377	0	0	0.00233914	0.0641884	0.0512676	0.0432112	0.022926	0.0146793	0
ENSMUSG00000027345.6	4921508D12Rik	lincRNA	chr2	132424741	132452499	+	27759	0	0	0	0	0	0	0	0	0	0	0	0	0	0	0	0.073204	0	0	0	0.0192095	0	0	0	0	0	0	0	0	0	0	0	0.036602	0	0.00960474	0	0
ENSMUSG00000027346.15	Gpcpd1	protein_coding	chr2	132529082	132587729	-	58648	0.295325	0.222793	0.0523892	0.113086	0.114565	0.0630854	0.00919932	0	0.00732772	0.0206816	0	0	0.436524	0.471276	0.278557	0.381135	0.403226	0.347728	0.105866	0.118198	0.0648409	0.0629724	0.00870805	0.0235942	0.259059	0.0827374	0.0888252	0.00459966	0.0140047	0	0.4539	0.329846	0.375477	0.112032	0.0639067	0.0161511
ENSMUSG00000027347.18	Rasgrp1	protein_coding	chr2	117279993	117343001	-	63009	0.0485091	0.191421	0.0162544	0.105259	0.0188181	0.0234876	0	0.0216127	0.00682055	0.00962509	0	0.00978993	0.0441642	0.175463	0.0235707	0.0806262	0.062553	0.0422167	0.0218975	0.0507771	0.0120706	0	0	0.00549029	0.119965	0.0607566	0.0211528	0.0108063	0.00822282	0.00489496	0.109814	0.0520984	0.0523849	0.0363373	0.00603531	0.00274515
ENSMUSG00000027349.5	Fam98b	protein_coding	chr2	117249739	117271540	+	21802	0.887896	1.19864	0.328833	0.365045	0.68888	0.203642	0.148479	0.156155	0.0591353	0.27817	0.0271536	0.0282934	0.408439	0.688204	0.136241	1.11847	0.542345	0.325356	0.0949273	0.220123	0.244193	0.169398	0.117124	0.158673	1.04327	0.346939	0.446261	0.152317	0.168653	0.0277235	0.548322	0.627355	0.433851	0.157525	0.206796	0.137899
ENSMUSG00000027350.8	Chgb	protein_coding	chr2	132781278	132795079	+	13802	0	0	0.0371024	0	0.0286361	0	0	0	0	0	0	0	0.0806476	0.228864	0.322815	0	0	0.0642427	0.14995	0	0	0	0.0370026	0	0	0.0185512	0.0143181	0	0	0	0.154756	0.161407	0.0321213	0.0749748	0	0.0185013
ENSMUSG00000027351.14	Spred1	protein_coding	chr2	117121374	117182279	+	60906	1.17096	1.07266	0.243827	0.196008	0.473717	0.35233	0.106299	0.156513	0.0282242	0.0497871	0.0291598	0	0.54827	0.570496	0.560844	0.583871	0.469168	0.422186	0.181228	0.192611	0.124874	0.0363827	0.0167704	0.0283993	1.12181	0.219917	0.413023	0.131406	0.0390057	0.0145799	0.559383	0.572357	0.445677	0.18692	0.0806284	0.0225849
ENSMUSG00000027353.14	Mcm8	protein_coding	chr2	132816141	132844197	+	28057	0.835202	0.859766	0.127762	0.283662	0.549388	0.316484	0.134606	0	0.0765862	0.151309	0.0422	0.0219857	0.971982	1.35101	0.846941	1.3761	1.19407	1.39052	0.368822	0.323093	0.433722	0.289591	0.218431	0.172618	0.847484	0.205712	0.432936	0.0673032	0.113948	0.0320929	1.1615	1.11152	1.29229	0.345957	0.361656	0.195524
ENSMUSG00000027355.15	Tmco5	protein_coding	chr2	116878691	116892494	+	13804	0	0	0	0	0	0	0	0	0	0	0	0	0	0	0	0	0	0	0	0	0	0	0	0	0	0	0	0	0	0	0	0	0	0	0	0
ENSMUSG00000027356.8	Fermt1	protein_coding	chr2	132904389	132945906	-	41518	0	0	0	0	0	0	0	0.0164	0	0	0	0	0	0.0190206	0	0	0	0	0.0166161	0.0128435	0	0	0	0	0	0	0	0.00820002	0	0	0.00951029	0	0	0.0147298	0	0
ENSMUSG00000027357.16	Crls1	protein_coding	chr2	132846666	132866785	+	20120	0.962122	0.749331	0.356323	0.362598	0.314303	0.698775	0.348597	0.338418	0.128158	0.210998	0.0882708	0.153294	1.63203	1.29523	2.14064	1.66646	1.07742	1.41022	1.02863	0.821586	0.529215	0.40383	0.380748	0.447037	0.855727	0.35946	0.506539	0.343508	0.169578	0.120782	1.46363	1.90355	1.24382	0.925108	0.466522	0.413892
ENSMUSG00000027358.6	Bmp2	protein_coding	chr2	133552159	133562885	+	10727	0	0	0	0	0	0	0	0	0	0	0	0	0.051883	0	0	0	0	0	0	0	0	0	0	0	0	0	0	0	0	0	0.0259415	0	0	0	0	0
ENSMUSG00000027359.16	Slc27a2	protein_coding	chr2	126552407	126588243	+	35837	0.0284297	0.0280465	0	0	0	0.0619443	0	0	0.011992	0	0	0	0.01553	0.0440716	0.0414422	0.0283516	0	0	0	0	0	0	0	0	0.0282381	0	0.0309722	0	0.00599598	0	0.0298008	0.0348969	0	0	0	0
ENSMUSG00000027360.5	Hdc	protein_coding	chr2	126593667	126619299	-	25633	0	0	0	0	0	0	0	0	0	0	0	0	0.0217122	0	0	0	0	0	0	0	0.0593421	0	0	0	0	0	0	0	0	0	0.0108561	0	0	0	0.0296711	0
ENSMUSG00000027361.15	Gabpb1	protein_coding	chr2	126627442	126676337	-	48896	0.854309	0.986685	0.261824	0.284844	0.347577	0.423737	0.0662044	0.139254	0.0351567	0.0248064	0.0242148	0.0126156	1.30896	1.3728	1.06309	1.6208	1.14866	0.961099	0.479702	0.31626	0.155546	0.0151064	0.0208896	0.00707498	0.920497	0.273334	0.385657	0.102729	0.0299816	0.0184152	1.34088	1.34194	1.05488	0.397981	0.0853262	0.0139823
ENSMUSG00000027363.15	Usp8	protein_coding	chr2	126707328	126759297	+	51970	1.09784	0.870303	0.522236	0.510468	0.714877	0.412912	0.218009	0.288238	0.157117	0.0816869	0.0797387	0	0.835305	0.881324	1.05736	1.03617	0.92904	0.750698	0.30531	0.410418	0.219518	0.483236	0.108097	0.24629	0.984072	0.516352	0.563894	0.253124	0.119402	0.0398694	0.858314	1.04677	0.839869	0.357864	0.351377	0.177194
ENSMUSG00000027364.14	Usp50	protein_coding	chr2	126709096	126783470	-	74375	0.178082	0.13514	0.0275408	0.0356693	0.0371986	0.00994912	0.0362704	0.0183098	0.0462259	0.0163084	0	0.00829383	0.0673471	0.127413	0.0599057	0.245898	0.132484	0.143061	0.0371022	0.0143391	0.05113	0.0297939	0.0412001	0.0139538	0.156611	0.031605	0.0235739	0.0272901	0.0312671	0.00414692	0.0973801	0.152902	0.137772	0.0257206	0.0404619	0.0275769
ENSMUSG00000027365.14	Trpm7	protein_coding	chr2	126791565	126876230	-	84666	1.2876	1.23462	0.526203	0.618841	0.695558	0.559349	0.0637235	0.176927	0.0659867	0.136098	0.0209767	0.0510001	1.07805	1.22186	1.24544	1.65607	1.10562	0.91112	0.317776	0.340098	0.29644	0.148311	0.108577	0.143007	1.26111	0.572522	0.627453	0.120325	0.101042	0.0359884	1.14996	1.45076	1.00837	0.328937	0.222376	0.125792
ENSMUSG00000027366.12	Sppl2a	protein_coding	chr2	126890391	126933235	-	42845	0.332914	0.258049	0.0836645	0.154796	0.147596	0.103625	0.138516	0.174813	0.0702134	0.0424647	0	0	0.220827	0.313335	0.3813	0.379427	0.367969	0.227645	0.177116	0.149348	0.142011	0.0861992	0.0834395	0.0888159	0.295482	0.11923	0.125611	0.156665	0.0563391	0	0.267081	0.380364	0.297807	0.163232	0.114105	0.0861277
ENSMUSG00000027367.16	Stard7	protein_coding	chr2	127270218	127298932	+	28715	0.851544	1.19009	0.374502	0.623614	0.74326	0.438078	0.263044	0.260835	0.059865	0.190082	0.041233	0	0.814036	0.825035	0.672371	0.672285	0.686297	0.741085	0.480493	0.278549	0.291351	0.282955	0.142284	0.0602365	1.02082	0.499058	0.590669	0.261939	0.124974	0.0206165	0.819536	0.672328	0.713691	0.379521	0.287153	0.10126
ENSMUSG00000027368.6	Dusp2	protein_coding	chr2	127336159	127338376	+	2218	0	0	0	0	0	0	0	0	0	0	0	0	0.501847	0	2.00879	1.37426	0.888504	0.799529	0.311032	0	0	0	0	0	0	0	0	0	0	0	0.250924	1.69152	0.844016	0.155516	0	0
ENSMUSG00000027371.10	Fahd2a	protein_coding	chr2	127436215	127444565	-	8351	0.244004	0.722143	0.0613204	0	0.189312	0.0886081	0	0	0	0	0.0708901	0	0.266578	0.756505	0	0.486665	0.58996	0.424705	0.247827	0.127706	0	0	0	0	0.483073	0.0306602	0.13896	0	0	0.035445	0.511542	0.243333	0.507332	0.187767	0	0
ENSMUSG00000027374.12	Mrps5	protein_coding	chr2	127587222	127606829	+	19608	1.66273	1.89661	0.574557	0.710308	0.786117	0.452856	0.3577	0.590333	0.284926	0.371155	0.120768	0.220215	0.851513	0.886032	0.530199	0.880896	0.351767	0.361761	0.527745	0.326338	0.271517	0.226022	0.312552	0.19407	1.77967	0.642433	0.619486	0.474016	0.32804	0.170491	0.868773	0.705547	0.356764	0.427041	0.24877	0.253311
ENSMUSG00000027375.14	Mal	protein_coding	chr2	127633226	127656695	-	23470	0	0	0	0	0	0	0	0	0	0	0	0	0.0237132	0	0	0	0	0	0	0.0227199	0	0	0	0	0	0	0	0	0	0	0.0118566	0	0	0.0113599	0	0
ENSMUSG00000027376.15	Prom2	protein_coding	chr2	127526473	127541467	-	14995	0	0	0	0	0	0	0	0	0	0	0	0	0.0371156	0.052664	0	0	0	0	0	0	0	0	0	0	0	0	0	0	0	0	0.0448898	0	0	0	0	0
ENSMUSG00000027377.2	Mall	protein_coding	chr2	127704386	127729932	-	25547	0	0	0.0400898	0.025961	0.0154709	0	0	0.0533054	0	0	0	0	0	0	0	0	0	0	0	0	0	0	0	0	0	0.0330254	0.00773546	0.0266527	0	0	0	0	0	0	0	0
ENSMUSG00000027378.16	Nphp1	protein_coding	chr2	127740732	127788897	-	48166	0.148068	0.16694	0.0744219	0.0688479	0.0984684	0.122903	0.0448052	0.0282729	0.0356896	0.0251824	0	0.0256137	0.404418	0.491859	0.185006	0.316417	0.225031	0.276132	0.0716136	0.166062	0.142113	0.0153353	0.0106031	0.0287288	0.157504	0.0716349	0.110685	0.036539	0.030436	0.0128068	0.448139	0.250711	0.250581	0.118838	0.0787242	0.019666
ENSMUSG00000027379.13	Bub1	protein_coding	chr2	127801122	127831865	-	30744	2.0215	1.24232	0.866137	0.755038	1.02846	1.32377	0.350977	0.775156	0.293549	0.473433	0.211815	0.140449	1.41201	1.18156	0.966148	1.65241	1.47431	1.0671	0.807808	0.624398	0.816368	0.696741	0.215952	0.607619	1.63191	0.810587	1.17612	0.563066	0.383491	0.176132	1.29679	1.30928	1.27071	0.716103	0.756554	0.411786
ENSMUSG00000027380.10	Acoxl	protein_coding	chr2	127838876	128123873	+	284998	0	0	0.00359362	0.00232712	0	0	0	0	0	0	0	0	0.00781127	0.0193962	0.0260557	0.0427807	0.0207444	0.0155558	0.0193649	0.00561305	0	0.00259174	0.00179198	0	0	0.00296037	0	0	0	0	0.0136037	0.0344182	0.0181501	0.012489	0.00129587	0.000895988
ENSMUSG00000027381.16	Bcl2l11	protein_coding	chr2	128126038	128162547	+	36510	0.167434	0.110118	0.140259	0.0544967	0.0433016	0.141872	0.0443321	0.0372992	0	0	0	0	0.533531	0.583999	0.406783	0.361776	0.512782	0.437146	0.113372	0.0876312	0.0208315	0.0202312	0.0139882	0.00947516	0.138776	0.097378	0.092587	0.0408156	0	0	0.558765	0.38428	0.474964	0.100502	0.0205313	0.0117317
ENSMUSG00000027384.6	Ndufaf5	protein_coding	chr2	140170649	140203689	+	33041	0.647546	0.851756	0.216979	0.321165	0.251201	0.223954	0.0653154	0.123646	0.0130068	0.055065	0	0.056008	0.387416	0.119502	0.179796	0.615015	0.119288	0.134178	0.0208792	0.129109	0.0690558	0	0.0154568	0.0418798	0.749651	0.269072	0.237578	0.0944806	0.0340359	0.028004	0.253459	0.397406	0.126733	0.074994	0.0345279	0.0286683
ENSMUSG00000027386.9	Fbln7	protein_coding	chr2	128862981	128897034	+	34054	0	0	0.0150375	0	0	0	0	0	0	0	0	0	0	0	0	0.059672	0	0	0	0	0	0	0	0	0	0.00751875	0	0	0	0	0	0.029836	0	0	0	0
ENSMUSG00000027387.11	Zc3h8	protein_coding	chr2	128926268	128944077	-	17810	0.457647	0.733652	0.115011	0.0744778	0.155342	0.249287	0	0.0382311	0	0	0.0332399	0	0.781231	0.975481	1.00067	0.741632	0.719234	0.248927	0.116205	0.269462	0	0.12442	0	0.0194238	0.595649	0.0947444	0.202315	0.0191156	0	0.01662	0.878356	0.871152	0.48408	0.192833	0.0622101	0.0097119
ENSMUSG00000027394.13	Ttl	protein_coding	chr2	129065942	129096283	+	30342	0.402941	0.265006	0.0506315	0.109292	0.0911822	0.170713	0.106688	0.112204	0.0141637	0.0199877	0.019511	0	0.14674	0.0780795	0.19579	0.100458	0.0649496	0.175337	0.0909457	0.0351484	0.0250662	0	0	0.0342039	0.333974	0.0799615	0.130947	0.109446	0.0170757	0.0097555	0.11241	0.148124	0.120143	0.063047	0.0125331	0.0171019
ENSMUSG00000027395.15	Polr1b	protein_coding	chr2	129100995	129126594	+	25600	3.10427	2.31645	1.28022	1.86532	1.72916	1.61868	0.864077	0.691536	0.201448	0.189521	0.0925005	0.144575	2.08706	1.8817	1.68241	2.22258	1.88602	1.42007	0.862335	1.04148	0.83186	0.692476	0.0797984	0.189185	2.71036	1.57277	1.67392	0.777807	0.195485	0.118538	1.98438	1.95249	1.65305	0.951906	0.762168	0.134492
ENSMUSG00000027397.14	Slc20a1	protein_coding	chr2	129198764	129211616	+	12853	8.24392	7.66359	3.86465	4.23127	4.55107	4.49057	1.46917	1.58927	0.100309	0.141555	0.092119	0.047993	10.5655	8.47881	8.43515	12.1738	10.9628	9.865	6.1188	4.93699	1.77521	2.01139	0.476816	0.565214	7.95375	4.04796	4.52082	1.52922	0.120932	0.070056	9.52214	10.3045	10.4139	5.5279	1.8933	0.521015
ENSMUSG00000027398.13	Il1b	protein_coding	chr2	129364570	129371139	-	6570	0	0	0	0	0	0	0	0	0	0	0	0	0	0	0	0	0	0	0	0	0	0	0	0	0	0	0	0	0	0	0	0	0	0	0	0
ENSMUSG00000027399.1	Il1a	protein_coding	chr2	129299610	129309972	-	10363	0	0	0	0	0	0	0	0	0	0	0	0	0	0	0.143314	0.0980445	0	0.0855618	0	0	0	0	0	0	0	0	0	0	0	0	0	0.120679	0.0427809	0	0	0
ENSMUSG00000027400.11	Pdyn	protein_coding	chr2	129686565	129699844	-	13280	0	0	0	0	0	0	0	0	0	0	0	0	0	0	0	0	0	0	0	0	0	0	0	0	0	0	0	0	0	0	0	0	0	0	0	0
ENSMUSG00000027401.9	Tgm3	protein_coding	chr2	130012349	130050399	+	38051	0.107102	0.0264146	0	0.104579	0	0	0.0283578	0.0178943	0.0338826	0.0637531	0	0	0	0	0	0	0	0	0	0	0	0	0	0	0.0667584	0.0522897	0	0.0231261	0.0488179	0	0	0	0	0	0	0
ENSMUSG00000027403.12	Tgm6	protein_coding	chr2	130112416	130154232	+	41817	0	0	0	0	0	0	0	0	0	0	0	0	0	0.0377692	0	0.0242972	0	0.0212037	0.0164973	0.0127517	0	0.0176637	0.012213	0	0	0	0	0	0	0	0.0188846	0.0121486	0.0106019	0.0146245	0.00883183	0.00610648
ENSMUSG00000027404.15	Snrpb	protein_coding	chr2	130171414	130179403	-	7990	3.69791	2.6417	1.73046	2.32419	1.92919	2.03745	1.82316	1.3635	1.29088	1.66987	1.70414	0.849235	2.43795	1.77904	2.60229	2.03461	1.6032	3.99504	2.24488	1.46823	2.85566	2.03381	1.85364	1.94834	3.1698	2.02732	1.98332	1.59333	1.48038	1.27669	2.10849	2.31845	2.79912	1.85656	2.44473	1.90099
ENSMUSG00000027405.16	Nop56	protein_coding	chr2	130274430	130279313	+	4884	14.8111	13.9941	9.01709	8.41932	8.578	8.78747	4.63962	5.85538	1.58387	1.61427	0.242425	0.631505	8.20465	8.73129	5.16949	6.44904	5.64902	3.81249	6.07378	4.14885	2.64731	2.57103	1.15025	1.8416	14.4026	8.7182	8.68274	5.2475	1.59907	0.436965	8.46797	5.80926	4.73076	5.11131	2.60917	1.49592
ENSMUSG00000027406.13	Idh3b	protein_coding	chr2	130279309	130284547	-	5239	2.91707	4.02885	2.34588	1.51913	1.88603	3.24856	1.75069	1.42964	0.738272	1.38912	1.24299	1.29517	3.93058	2.26101	2.55134	1.93937	2.25696	2.20019	1.18511	1.32317	1.5969	1.2689	0.682376	1.78285	3.47296	1.9325	2.56729	1.59016	1.0637	1.26908	3.0958	2.24535	2.22858	1.25414	1.4329	1.23261
ENSMUSG00000027408.7	Cpxm1	protein_coding	chr2	130390775	130397574	-	6800	0.599316	0.739046	0.150614	0.292599	0.81372	0.326456	0.714073	0	0.0631994	0.0891863	0.0870593	0	0.409227	0.348395	0	0.149417	0	0.260787	0.608707	0.235251	0.111847	0.217247	0.225313	0.203493	0.669181	0.221607	0.570088	0.357036	0.0761929	0.0435296	0.378811	0.0747085	0.130394	0.421979	0.164547	0.214403
ENSMUSG00000027409.5	1700020A23Rik	protein_coding	chr2	130405259	130406074	+	816	0	0	0	0	0	0	0	0	0	0	0	0	0	0	0	0	0	0	0	0	0	0	0	0	0	0	0	0	0	0	0	0	0	0	0	0
ENSMUSG00000027411.17	Vps16	protein_coding	chr2	130424339	130444269	+	19931	1.27796	1.41202	0.462474	0.665521	0.634566	0.445517	0.297764	0.478278	0.301871	0.152142	0.267324	0.0928484	0.921485	0.79243	0.298061	0.764665	0.494381	0.978721	0.311515	0.374557	0.496074	0.1853	0.153743	0.242995	1.34499	0.563997	0.540041	0.388021	0.227006	0.180086	0.856957	0.531363	0.736551	0.343036	0.340687	0.198369
ENSMUSG00000027412.12	Lpin3	protein_coding	chr2	160880670	160906002	+	25333	0.120653	0	0	0	0.0936097	0.116838	0.0212972	0.0268779	0.0339286	0.0718194	0	0	0.197724	0.218208	0.175877	0.160429	0.350063	0.175004	0.163392	0.126294	0.0600448	0.145786	0.0201599	0.0819338	0.0603267	0	0.105224	0.0240875	0.052874	0	0.207966	0.168153	0.262534	0.144843	0.102916	0.0510468
ENSMUSG00000027416.2	Otor	protein_coding	chr2	143078473	143081713	+	3241	0	0	0	0	0	0	0	0	0	0	0	0	0	0	0	0	0	0	0	0	0	0	0	0	0	0	0	0	0	0	0	0	0	0	0	0
ENSMUSG00000027419.9	Pcsk2	protein_coding	chr2	143546156	143816285	+	270130	0.00754331	0.00372081	0	0	0.00146313	0	0	0	0.00159092	0	0	0	0.0453266	0.0672381	0.0659755	0.0714644	0.09484	0.0459537	0.0229845	0.015792	0.00844658	0.013672	0.00189061	0.00384191	0.00563206	0	0.000731566	0	0.000795462	0	0.0562823	0.0687199	0.0703968	0.0193883	0.0110593	0.00286626
ENSMUSG00000027420.13	Bfsp1	protein_coding	chr2	143826528	143863173	-	36646	0	0.0274274	0	0	0.0107852	0	0.0147225	0	0	0	0	0	0.410053	0.280141	0.121582	0.304983	0.107553	0.266153	0.0376504	0.043653	0	0	0	0.00943999	0.0137137	0	0.00539262	0.00736126	0	0	0.345097	0.213282	0.186853	0.0406517	0	0.00472
ENSMUSG00000027422.15	Rrbp1	protein_coding	chr2	143947395	144011263	-	63869	1.41973	1.55796	0.593315	0.623049	0.631199	0.625627	0.371682	0.191895	0.114388	0.18991	0.0648831	0.0386324	0.653543	0.766587	0.697598	0.604508	0.586252	0.319303	0.172821	0.250467	0.178621	0.185039	0.127939	0.146242	1.48884	0.608182	0.628413	0.281788	0.152149	0.0517578	0.710065	0.651053	0.452778	0.211644	0.18183	0.137091
ENSMUSG00000027423.15	Snx5	protein_coding	chr2	144250123	144270906	-	20784	11.7649	9.96205	4.48421	5.13757	5.57179	5.87444	2.05072	2.81741	1.30267	1.80913	0.968442	0.920057	6.23922	8.58696	5.78802	7.91944	5.54687	5.67398	3.25284	2.53995	3.3666	2.91419	1.96578	1.78095	10.8635	4.81089	5.72311	2.43407	1.5559	0.94425	7.41309	6.85373	5.61042	2.8964	3.14039	1.87337
ENSMUSG00000027424.11	Mgme1	protein_coding	chr2	144270663	144281227	+	10565	1.35009	1.6173	0.339291	0.816084	0.411509	0.560315	0.153201	0.0644483	0.0813547	0.0574034	0	0.291933	1.05357	1.1212	1.12459	0.769359	1.67878	0.251778	0.52238	0.353304	0.143977	0.489398	0	0.0654876	1.48369	0.577687	0.485912	0.108824	0.069379	0.145966	1.08738	0.946975	0.965279	0.437842	0.316687	0.0327438
ENSMUSG00000027425.18	Kat14	protein_coding	chr2	144368983	144407676	+	38694	1.15855	0.987076	0.71465	0.514208	0.500505	0.286853	0.209149	0.281551	0.0555327	0.0626937	0.0152996	0.0318837	0.632867	1.06126	0.959557	0.866521	0.560235	0.435387	0.374405	0.124028	0.157246	0.343607	0.0527947	0.0536421	1.07281	0.614429	0.393679	0.24535	0.0591132	0.0235916	0.847061	0.913039	0.497811	0.249216	0.250426	0.0532184
ENSMUSG00000027427.13	Polr3f	protein_coding	chr2	144527718	144541995	+	14278	1.64121	1.54869	0.824905	0.603861	0.996532	0.570082	0.113361	0.190754	0.0902975	0	0	0.0432031	2.10489	1.88049	1.56026	2.84644	2.55344	2.04933	0.966337	1.1204	0.532678	0.103466	0.107307	0.0484575	1.59495	0.714383	0.783307	0.152057	0.0451488	0.0216015	1.99269	2.20335	2.30138	1.04337	0.318072	0.0778822
ENSMUSG00000027428.9	Rbbp9	protein_coding	chr2	144542265	144550869	-	8605	0.473602	0.700827	0.119021	0.462446	0.413378	0.515955	0.125397	0.237384	0.19977	0.211435	0	0	0.970161	0.550631	0.862965	1.06267	1.2596	0.618253	0.561194	0.929522	0	0.171677	0.178051	0	0.587215	0.290734	0.464667	0.181391	0.205603	0	0.760396	0.96282	0.938926	0.745358	0.0858386	0.0890255
ENSMUSG00000027429.16	Sec23b	protein_coding	chr2	144556229	144590749	+	34521	0.91492	1.13551	0.356018	0.576367	0.709846	0.514446	0.218803	0.473379	0.149389	0.404065	0.0342981	0.0178689	0.564271	1.18954	0.817418	0.647512	0.856306	0.693499	0.599521	0.478848	0.440635	0.363747	0.266295	0.380801	1.02522	0.466192	0.612146	0.346091	0.276727	0.0260835	0.876907	0.732465	0.774902	0.539184	0.402191	0.323548
ENSMUSG00000027430.12	Dtd1	protein_coding	chr2	144599897	144768758	+	168862	0.138772	0.0952354	0.0454886	0.0746247	0.0444711	0.0525849	0.00319504	0.0282259	0.00763504	0.00718299	0.0140234	0.00730601	0.135131	0.159004	0.131927	0.21661	0.105034	0.17328	0.0735371	0.0599986	0.0180161	0.0131227	0.0120977	0.00614593	0.117004	0.0600567	0.048528	0.0157105	0.00740902	0.0106647	0.147067	0.174269	0.139157	0.0667679	0.0155694	0.0091218
ENSMUSG00000027431.5	Scp2d1	protein_coding	chr2	144823656	144824415	+	760	0	0	0	0	0	0	0	0	0	0	0	0	0	0	0	0	0	0	0	0	0	0	0	0	0	0	0	0	0	0	0	0	0	0	0	0
ENSMUSG00000027433.5	Xrn2	protein_coding	chr2	147012996	147078000	+	65005	2.03752	2.02551	0.645967	0.622363	0.851211	0.614694	0.215792	0.209491	0.185111	0.345193	0.136606	0.132851	1.00171	1.12979	0.59402	1.141	0.924643	1.02301	0.498789	0.278902	0.234	0.261345	0.235694	0.250121	2.03152	0.634165	0.732952	0.212641	0.265152	0.134728	1.06575	0.867509	0.973827	0.388846	0.247673	0.242907
ENSMUSG00000027434.11	Nkx2-2	protein_coding	chr2	147177546	147194243	-	16698	0	0.060193	0	0	0	0	0	0	0	0	0	0	0	0.0472929	0	0.0608477	0.0590101	0.0531008	0	0	0	0	0	0	0.0300965	0	0	0	0	0	0.0236464	0.0304239	0.0560555	0	0	0
ENSMUSG00000027435.8	Cd93	protein_coding	chr2	148436640	148443563	-	6924	0	0	0	0	0	0	0	0	0	0	0	0	0	0.114052	0.214495	0.440223	0.142309	0	0.199269	0.154025	0.329531	0	0	0.199849	0	0	0	0	0	0	0.057026	0.327359	0.0711547	0.176647	0.164766	0.0999243
ENSMUSG00000027438.14	Napb	protein_coding	chr2	148693985	148732467	-	38483	0.238275	0.208945	0.133068	0.0861712	0.0308112	0.0192284	0	0.0530803	0	0.0157594	0	0	0.332631	0.287289	0.0385927	0.264022	0.153629	0.115204	0.0537797	0.0554256	0	0	0	0.0179787	0.22361	0.10962	0.0250198	0.0265402	0.00787968	0	0.30996	0.151307	0.134416	0.0546027	0	0.00898937
ENSMUSG00000027439.9	Gzf1	protein_coding	chr2	148681023	148692949	+	11927	0.683382	0.842712	0.214675	0.444856	0.331379	0.806536	0.0452353	0.114177	0	0	0	0	1.02658	0.595897	0.622606	0.937066	0.991382	0.594736	0.462727	0.670625	0.127536	0.12386	0.0428196	0.174028	0.763047	0.329766	0.568958	0.0797063	0	0	0.811241	0.779836	0.793059	0.566676	0.125698	0.108424
ENSMUSG00000027442.10	Cst8	protein_coding	chr2	148798785	148805595	+	6811	0	0	0	0	0	0	0	0	0	0	0	0	0	0	0	0	0	0	0	0	0	0	0	0	0	0	0	0	0	0	0	0	0	0	0	0
ENSMUSG00000027443.10	Cst12	protein_coding	chr2	148789361	148793546	+	4186	0	0	0	0	0	0	0	0	0	0	0	0	0	0	0	0	0	0	0	0	0	0	0	0	0	0	0	0	0	0	0	0	0	0	0	0
ENSMUSG00000027444.2	Cstdc1	protein_coding	chr2	148782009	148785937	+	3929	0	0	0	0	0	0	0	0	0	0	0	0	0	0	0	0	0	0	0	0	0	0	0	0	0	0	0	0	0	0	0	0	0	0	0	0
ENSMUSG00000027445.3	Cst9	protein_coding	chr2	148835147	148838738	+	3592	0	0	0	0	0	0	0	0	0	0	0	0	0	0	0	0	0	0	0	0	0	0	0	0	0	0	0	0	0	0	0	0	0	0	0	0
ENSMUSG00000027446.2	Cstdc2	protein_coding	chr2	148846711	148865038	-	18328	0.0555891	0.0548397	0	0	0	0	0	0	0	0	0	0	0.0607321	0.0430869	0.0810325	0.110872	0.053762	0.338648	0	0	0	0	0	0	0.0552144	0	0	0	0	0	0.0519095	0.0959525	0.196205	0	0	0
ENSMUSG00000027447.6	Cst3	protein_coding	chr2	148871722	148875692	-	3971	2.05255	2.278	0.902696	0.668069	1.49296	2.04977	0.951058	0.857336	0.649342	1.06907	0.149082	1.24272	1.26138	1.98866	0	1.27932	0.248137	0.669864	1.04236	0.53713	1.3407	0.372018	1.02888	0.958277	2.16528	0.785382	1.77136	0.904197	0.859205	0.695899	1.62502	0.63966	0.459001	0.789745	0.856357	0.993578
ENSMUSG00000027452.11	Acss1	protein_coding	chr2	150618105	150668500	-	50396	0.262816	0.159553	0.0812901	0.0658014	0.0862686	0.0293661	0.0856451	0.0135109	0.0170552	0.0240681	0.011747	0.0244803	0.0993916	0.203708	0.0589397	0.181449	0.117313	0.0703768	0.0410669	0.0529046	0.0301833	0	0.0810714	0.0549151	0.211184	0.0735457	0.0578173	0.049578	0.0205616	0.0181136	0.15155	0.120195	0.0938449	0.0469857	0.0150916	0.0679933
ENSMUSG00000027454.10	Gins1	protein_coding	chr2	150905400	150931280	+	25881	1.06289	1.39808	0.277007	0.666275	0.580308	0.629004	0.208462	0.105235	0.116236	0.0937316	0.11437	0	0.430083	0.396664	0.459074	0.431838	0.456868	0.479637	0.213243	0.12362	0.0293867	0.0570798	0.039466	0.026733	1.23048	0.471641	0.604656	0.156849	0.104984	0.0571851	0.413373	0.445456	0.468253	0.168432	0.0432333	0.0330995
ENSMUSG00000027455.16	Nsfl1c	protein_coding	chr2	151494182	151511414	+	17233	1.53715	1.6914	0.772602	0.885173	0.61924	0.558206	0.25046	0.0790224	0.498759	0.387114	0.0687057	0.0715898	0.775093	1.19144	0.775632	1.17917	1.08638	1.1834	0.240191	0.371313	0.397204	0.342896	0.177813	0.361335	1.61428	0.828887	0.588723	0.164741	0.442937	0.0701478	0.983267	0.977403	1.13489	0.305752	0.37005	0.269574
ENSMUSG00000027456.8	Sdcbp2	protein_coding	chr2	151572622	151590005	+	17384	0.293039	0.231271	0.235659	0.152606	0.0454712	0.0425659	0.124142	0	0.0988854	0	0	0	0.096045	0.181706	0	0.17534	0.39677	0.357038	0.19842	0.0613479	0	0.0424897	0	0	0.262155	0.194132	0.0440186	0.062071	0.0494427	0	0.138876	0.0876699	0.376904	0.129884	0.0212449	0
ENSMUSG00000027457.15	Snph	protein_coding	chr2	151590549	151632593	-	42045	0	0	0.0121795	0	0	0	0	0	0	0	0	0	0	0	0.0353232	0.0966617	0	0	0	0.0126825	0	0	0	0	0	0.00608975	0	0	0	0	0	0.0659924	0	0.00634125	0	0
ENSMUSG00000027459.16	Fam110a	protein_coding	chr2	151969398	151980219	-	10822	0.659015	0.835883	0.47319	0.551564	0.146086	0.34188	0.0498541	0.188753	0.119134	0.11208	0	0	1.85139	1.24051	1.37236	1.68995	1.27471	1.80252	0.637468	0.59128	0.140558	0.204761	0.141575	0	0.747449	0.512377	0.243983	0.119304	0.115607	0	1.54595	1.53115	1.53862	0.614374	0.172659	0.0707877
ENSMUSG00000027460.7	Angpt4	protein_coding	chr2	151911210	151945337	+	34128	0	0	0.0300098	0	0	0.0216821	0	0	0	0	0	0	0	0	0	0.0297713	0	0.0259809	0	0	0	0	0	0	0	0.0150049	0.010841	0	0	0	0	0.0148857	0.0129905	0	0	0
ENSMUSG00000027463.14	Slc52a3	protein_coding	chr2	151996511	152009258	+	12748	0.159843	0.236532	0.16068	0.416207	0.372045	0.174137	0.0846441	0.320472	0.0337116	0.0475735	0	0	0.218289	0.247787	0.233003	0.239105	0	0	0	0.125487	0.059661	0.0579417	0.0801239	0.0814099	0.198187	0.288443	0.273091	0.202558	0.0406426	0	0.233038	0.236054	0	0.0627435	0.0588013	0.0807669
ENSMUSG00000027465.13	Tbc1d20	protein_coding	chr2	152293828	152313996	+	20169	0.454635	1.09635	0.533186	0.624784	1.05819	0.440259	0.481501	0.337596	0.0426155	0.180416	0.0293521	0	1.24174	1.72277	0.809995	1.0579	1.36793	1.0551	1.02613	0.766713	0.641057	0.622584	0.101286	0.343039	0.775492	0.578985	0.749227	0.409548	0.111516	0.0146761	1.48226	0.933947	1.21151	0.896423	0.631821	0.222163
ENSMUSG00000027466.15	Rbck1	protein_coding	chr2	152316334	152332653	-	16320	1.68558	1.29333	0.784447	0.772137	0.557011	0.997503	0.462825	0.750989	0.368663	0.260127	0.290198	0.0377974	0.886659	0.629047	0.910027	0.809342	1.14716	0.597638	0.126814	0.0980213	0.419425	0.226299	0.344228	0.339155	1.48945	0.778292	0.777257	0.606907	0.314395	0.163997	0.757853	0.859684	0.872399	0.112418	0.322862	0.341692
ENSMUSG00000027468.2	Defb22	protein_coding	chr2	152485663	152490138	-	4476	0	0	0	0	0	0	0	0	0	0	0	0	0	0	0	0	0	0	0	0	0	0	0	0	0	0	0	0	0	0	0	0	0	0	0	0
ENSMUSG00000027469.16	Tpx2	protein_coding	chr2	152847964	152895321	+	47358	1.35535	1.7191	0.821795	0.756243	0.609236	0.828122	0.307595	0.345064	0.181492	0.19209	0.0375018	0.0130253	1.71578	1.78423	1.09761	2.14544	1.12355	0.861252	0.640952	0.664321	0.417554	0.71746	0.10784	0.211838	1.53723	0.789019	0.718679	0.326329	0.186791	0.0252636	1.75001	1.62152	0.992399	0.652637	0.567507	0.159839
ENSMUSG00000027470.9	Mylk2	protein_coding	chr2	152911352	152923068	+	11717	0	0	0	0	0	0	0	0	0	0	0	0	0.0474993	0	0	0	0.0840958	0	0	0	0	0.0630401	0	0	0	0	0	0	0	0	0.0237496	0	0.0420479	0	0.0315201	0
ENSMUSG00000027472.14	Pdrg1	protein_coding	chr2	153008890	153015427	-	6538	1.71416	1.22986	0.313299	1.11586	0.483617	0.679076	0	0.208289	0.065732	0	0	0	1.44713	1.93257	2.04443	0.932428	0.452134	1.76305	0.527584	1.06027	0.697973	0.564883	0	0.0529119	1.47201	0.714578	0.581346	0.104144	0.032866	0	1.68985	1.48843	1.10759	0.793929	0.631428	0.0264559
ENSMUSG00000027474.13	Ccm2l	protein_coding	chr2	153065955	153081735	+	15781	0	0	0	0	0	0	0	0	0	0	0	0	0	0	0	0	0.124878	0	0	0	0	0	0	0	0	0	0	0	0	0	0	0	0.0624391	0	0	0
ENSMUSG00000027475.9	Kif3b	protein_coding	chr2	153291413	153333390	+	41978	0.218437	0.67042	0.256178	0.347586	0.197721	0.264412	0.0514099	0.0648813	0.0102377	0	0	0	0.609873	0.79011	0.353796	0.701916	0.727664	0.718162	0.180774	0.342974	0.0905901	0.0527877	0.0121661	0.0247228	0.444428	0.301882	0.231067	0.0581456	0.00511883	0	0.699992	0.527856	0.722913	0.261874	0.0716889	0.0184445
ENSMUSG00000027478.15	Dnmt3b	protein_coding	chr2	153649450	153687730	+	38281	0.718597	0.656398	0.414688	0.225227	0.402659	0.289948	0.140937	0.142294	0.134716	0.237638	0.154647	0.0644553	0.436155	0.536352	0.310371	0.477747	0.592019	0.277948	0.144169	0.306449	0.278149	0.192952	0.173434	0.0994049	0.687497	0.319958	0.346303	0.141616	0.186177	0.109551	0.486254	0.394059	0.434983	0.225309	0.235551	0.136419
ENSMUSG00000027479.14	Mapre1	protein_coding	chr2	153741274	153773310	+	32037	1.81271	2.102	0.799211	0.931583	1.49276	1.03938	0.555739	0.743871	0.630475	0.795069	0.572841	0.250307	1.26816	1.28177	1.25166	1.52229	1.41481	0.8303	1.24894	1.08188	0.85464	0.899179	0.685473	0.421125	1.95736	0.865397	1.26607	0.649805	0.712772	0.411574	1.27497	1.38698	1.12255	1.16541	0.876909	0.553299
ENSMUSG00000027480.12	Sun5	protein_coding	chr2	153856188	153871084	-	14897	0	0	0	0	0	0	0	0	0	0	0	0	0	0	0	0	0	0	0	0	0	0	0	0	0	0	0	0	0	0	0	0	0	0	0	0
ENSMUSG00000027481.2	Bpifb2	protein_coding	chr2	153875045	153895270	+	20226	0	0	0	0	0	0	0	0	0	0	0	0	0.0825495	0.117131	0.0734284	0.100468	0	0.087677	0.034108	0	0	0	0	0	0	0	0	0	0	0	0.0998402	0.0869483	0.0438385	0.017054	0	0
ENSMUSG00000027482.12	Bpifa3	protein_coding	chr2	154130336	154138356	+	8021	0	0	0	0	0	0	0	0	0	0	0	0	0	0	0	0	0	0	0	0	0	0	0	0	0	0	0	0	0	0	0	0	0	0	0	0
ENSMUSG00000027483.7	Bpifa1	protein_coding	chr2	154142880	154149219	+	6340	0	0	0	0	0	0	0	0	0	0	0	0	0	0	0	0	0	0	0	0	0	0	0	0	0	0	0	0	0	0	0	0	0	0	0	0
ENSMUSG00000027484.2	Bpifa5	protein_coding	chr2	154162607	154168450	+	5844	0	0	0	0	0	0	0	0	0	0	0	0	0	0	0	0	0	0	0	0	0.130143	0	0	0	0	0	0	0	0	0	0	0	0	0	0.0650717	0
ENSMUSG00000027485.15	Bpifb1	protein_coding	chr2	154190818	154220369	+	29552	0	0	0	0	0	0	0	0	0	0	0	0	0.0564986	0	0	0	0	0	0	0	0	0	0	0	0	0	0	0	0	0	0.0282493	0	0	0	0	0
ENSMUSG00000027487.11	Cdk5rap1	protein_coding	chr2	154335380	154373010	-	37631	0.541488	0.48077	0.122473	0.140995	0.241567	0.137646	0.0573486	0.0361881	0.0228405	0.0644646	0	0	0.517637	0.860396	0.473598	0.512999	0.497506	0.447686	0.0916622	0.0708506	0.0606328	0.0981426	0.054286	0.0367716	0.511129	0.131734	0.189607	0.0467683	0.0436526	0	0.689016	0.493298	0.472596	0.0812564	0.0793877	0.0455288
ENSMUSG00000027488.12	Snta1	protein_coding	chr2	154376313	154408099	-	31787	0.128208	0.22134	0.11277	0.125188	0.0870371	0.0465578	0.135784	0.0856824	0.0675993	0.0190791	0	0.0388117	0.367683	0.248434	0.560668	0.351603	0.278987	0.251049	0.0651085	0.0335506	0	0.0464744	0	0.021766	0.174774	0.118979	0.0667975	0.110733	0.0433392	0.0194058	0.308058	0.456135	0.265018	0.0493296	0.0232372	0.010883
ENSMUSG00000027489.15	Necab3	protein_coding	chr2	154544399	154558890	-	14492	0.632731	0.901624	0.353358	0.320354	0.190909	0.0510603	0.0744578	0	0	0	0.0408503	0	0.384039	0.272459	0.819853	0.35055	0.407956	0.183552	0	0	0	0	0	0	0.767177	0.336856	0.120985	0.0372289	0	0.0204252	0.328249	0.585202	0.295754	0	0	0
ENSMUSG00000027490.17	E2f1	protein_coding	chr2	154559407	154569892	-	10486	3.59498	2.87556	1.36739	2.84619	1.3569	2.18758	0.720322	0.909074	0.32787	0.404851	0	0.117653	1.75149	2.3346	2.12449	3.00373	2.0673	2.19851	1.90789	1.0679	0.797839	0.422644	0.340928	0.0989714	3.23527	2.10679	1.77224	0.814698	0.366361	0.0588264	2.04304	2.56411	2.13291	1.4879	0.610241	0.219949
ENSMUSG00000027495.4	Fam210b	protein_coding	chr2	172345565	172355749	+	10185	0.200066	0	0.150836	0.130236	0.116417	0.217958	0	0.0668529	0	0	0	0	0.109288	0.0775352	0	0.099758	0.193491	0.261171	0.203201	0.052355	0	0	0	0	0.100033	0.140536	0.167187	0.0334264	0	0	0.0934116	0.049879	0.227331	0.127778	0	0
ENSMUSG00000027496.15	Aurka	protein_coding	chr2	172356190	172370535	-	14346	2.69872	2.87252	1.46351	1.202	1.51526	1.13476	0.33847	0.854325	0.0898695	0.0845486	0.123798	0.128995	2.09491	2.31195	1.96697	2.05388	2.06054	1.8542	0.769406	1.37528	0.212061	0.566364	0.0711989	0.0241139	2.78562	1.33276	1.32501	0.596397	0.0872091	0.126397	2.20343	2.01043	1.95737	1.07234	0.389212	0.0476564
ENSMUSG00000027498.14	Cstf1	protein_coding	chr2	172370681	172382448	+	11768	1.21208	0.683279	0.913819	1.29624	0.806055	0.817434	0.550158	0.40502	0.036519	0.0515353	0.100612	0	1.4188	2.28158	1.64065	1.03607	0.58612	1.35624	0.996581	0.906247	0.258517	0.313835	0	0.264568	0.947678	1.10503	0.811744	0.477589	0.0440272	0.0503062	1.85019	1.33836	0.971178	0.951414	0.286176	0.132284
ENSMUSG00000027499.12	Pkia	protein_coding	chr3	7366669	7445366	+	78698	0.0258923	0.0127716	0.0260279	0.0337099	0.00502218	0	0	0	0	0	0	0	0.0282878	0.0100345	0.0377434	0.0774634	0.0250413	0.0450673	0	0.0135514	0	0	0	0	0.019332	0.0298689	0.00251109	0	0	0	0.0191612	0.0576034	0.0350543	0.00677572	0	0
ENSMUSG00000027500.10	Stmn2	protein_coding	chr3	8509360	8561606	+	52247	0.936019	0.846451	0.264634	0.368127	0.272331	0.240768	0.144569	0.0521291	0.156284	0.1509	0.0679851	0.0826454	0.266307	0.196491	0.113703	0.155574	0.282892	0.20365	0.0396119	0.0408242	0.101899	0.0989624	0.0684243	0.066212	0.891235	0.316381	0.25655	0.0983491	0.153592	0.0753153	0.231399	0.134639	0.243271	0.0402181	0.100431	0.0673182
ENSMUSG00000027502.11	Rtf2	protein_coding	chr2	172440556	172469908	+	29353	0.867745	0.616354	0.261687	0.56487	0.417412	0.32772	0.238946	0.0695905	0.0878458	0.123967	0.0201684	0.021015	0.68258	0.726393	0.809546	0.519215	0.234983	0.513525	0.305532	0.326994	0.0777322	0.201313	0	0.200352	0.74205	0.413279	0.372566	0.154268	0.105906	0.0205917	0.704486	0.664381	0.374254	0.316263	0.139522	0.100176
ENSMUSG00000027505.2	Fam209	protein_coding	chr2	172472520	172474331	+	1812	0	0	0	0	0	0	0	0	0	0	0	0	0.921438	0	0	0.560726	1.08758	0.489336	0	0.29428	0	0	0	0	0	0	0	0	0	0	0.460719	0.280363	0.78846	0.14714	0	0
ENSMUSG00000027506.15	Tpd52	protein_coding	chr3	8925593	9004723	-	79131	1.35191	1.4353	0.524182	0.611839	0.644316	0.467558	0.122725	0.137675	0.162928	0.114961	0.0673317	0.0467721	0.773658	1.0279	0.638126	0.693355	0.498086	0.616285	0.235387	0.208898	0.0961138	0.0840097	0.0193619	0.122408	1.3936	0.56801	0.555937	0.1302	0.138945	0.0570519	0.900779	0.665741	0.557185	0.222143	0.0900617	0.0708849
ENSMUSG00000027508.15	Pag1	protein_coding	chr3	9687479	9833679	-	146201	0.160281	0.199369	0.0630472	0.0816551	0.0594742	0.0202452	0	0	0.00293949	0	0.00404924	0.00421922	0.18653	0.226861	0.0914253	0.138992	0.141534	0.145555	0.0424677	0.0474146	0.0260107	0.0101045	0	0.00236618	0.179825	0.0723511	0.0398597	0	0.00146974	0.00413423	0.206695	0.115208	0.143544	0.0449412	0.0180576	0.00118309
ENSMUSG00000027509.11	Rae1	protein_coding	chr2	173000117	173015739	+	15623	1.43471	1.73704	1.37667	1.10375	1.29021	0.805186	0.587075	0.522996	0.0550158	0.271732	0	0	1.24683	1.66805	1.99632	1.17062	1.38755	1.53237	1.10393	1.09221	1.071	1.08742	0.196138	0.243572	1.58587	1.24021	1.0477	0.555035	0.163374	0	1.45744	1.58347	1.45996	1.09807	1.07921	0.219855
ENSMUSG00000027510.17	Rbm38	protein_coding	chr2	173020498	173034734	+	14237	1.35969	1.90614	0.683406	0.652185	0.527462	0.727648	0.378957	0.526084	0.0905576	0.0851959	0.083164	0.0433275	2.8146	3.32807	2.08634	1.85551	1.86869	2.49119	3.14964	1.49817	0.85474	1.40081	0.143488	0.242985	1.63292	0.667795	0.627555	0.452521	0.0878767	0.0632458	3.07134	1.97093	2.17994	2.32391	1.12777	0.193237
ENSMUSG00000027513.11	Pck1	protein_coding	chr2	173153048	173159273	+	6226	0	0	0	0	0	0	0	0	0	0	0	0	0	0.126838	0.238542	0	0	0.28483	0	0	0	0	0	0	0	0	0	0	0	0	0.0634192	0.119271	0.142415	0	0	0
ENSMUSG00000027514.14	Zbp1	protein_coding	chr2	173206612	173218923	-	12312	0.331006	0.163272	0	0	0.096305	0	0	0	0	0	0.0961668	0	0.0904075	0.192421	0	0.41262	0	0.0720173	0.0560322	0.0433103	0	0.0599936	0	0	0.247139	0	0.0481525	0	0	0.0480834	0.141414	0.20631	0.0360087	0.0496712	0.0299968	0
ENSMUSG00000027517.14	Ankrd60	protein_coding	chr2	173568661	173578341	-	9681	0	0	0	0	0	0	0	0	0	0	0	0	0.229955	0.244715	0	0.104951	0.305346	0	0	0	0	0	0	0	0	0	0	0	0	0	0.237335	0.0524757	0.152673	0	0	0
ENSMUSG00000027518.3	1700021F07Rik	protein_coding	chr2	173522586	173528501	+	5916	0	0	0	0	0	0	0	0	0	0	0	0	0	0	0	0	0	0	0	0	0	0	0	0	0	0	0	0	0	0	0	0	0	0	0	0
ENSMUSG00000027519.10	Rab22a	protein_coding	chr2	173659760	173707343	+	47584	1.39174	1.1195	0.269044	0.236946	0.498364	0.233261	0.0680298	0.0715468	0.0270946	0	0.0248824	0	0.935691	1.07873	0.468171	1.00357	0.766182	0.726723	0.188473	0.291361	0.0799174	0.0776144	0	0.00727005	1.25562	0.252995	0.365812	0.0697883	0.0135473	0.0124412	1.00721	0.735868	0.746452	0.239917	0.0787659	0.00363502
ENSMUSG00000027520.16	Zdbf2	protein_coding	chr1	63273265	63314576	+	41312	2.61417	2.7979	1.02883	1.12378	2.03779	1.5404	0.666044	0.774645	0.322483	0.411045	0.10031	0.0597263	1.67051	1.68216	1.2223	2.50861	2.12278	1.82435	1.06873	1.07133	0.460252	0.607906	0.148347	0.184223	2.70604	1.07631	1.7891	0.720344	0.366764	0.0800183	1.67633	1.86545	1.97356	1.07003	0.534079	0.166285
ENSMUSG00000027522.15	Stx16	protein_coding	chr2	174076308	174099771	+	23464	2.60528	2.78434	1.06939	1.46981	1.60021	1.35606	0.206942	0.4643	0.0183156	0.129234	0.126151	0.0525787	1.70779	1.54816	1.51909	2.3816	1.63777	1.85165	0.852633	0.863577	0.226897	0.125919	0.130594	0.147434	2.69481	1.2696	1.47814	0.335621	0.0737745	0.089365	1.62797	1.95035	1.74471	0.858105	0.176408	0.139014
