## Supplemental Table 5 for "Co-transcriptional RNA processing boosts zygotic gene activation" (part 3 of 3)

### Sheet: 5a gene-FPKM (continued)
Table S5a Analysis of gene transcripts in Pol II CTD-AID ESCs by pulse-chase EU-seq
ENSMUSG00000027523.20	Gnas	protein_coding	chr2	174284320	174346744	+	62425	0.16321	0.33812	0.164065	0.148741	0.120296	0.106683	0.0777844	0.0872595	0.0688436	0.0680059	0.0284503	0.0691706	1.68503	1.49274	1.11818	1.46485	1.24698	1.43459	0.419944	0.597942	0.255855	0.272146	0.196348	0.221666	0.250665	0.156403	0.11349	0.082522	0.0684248	0.0488104	1.58888	1.29152	1.34079	0.508943	0.264001	0.209007
ENSMUSG00000027524.9	Edn3	protein_coding	chr2	174760619	174784042	+	23424	0	0	0	0	0	0	0	0	0	0	0	0	0	0.0337131	0	0	0	0	0	0.045529	0	0	0	0	0	0	0	0	0	0	0.0168566	0	0	0.0227645	0	0
ENSMUSG00000027525.18	Phactr3	protein_coding	chr2	178118975	178338492	+	219518	0.00928249	0	0	0.00906384	0	0	0.00491551	0.00310178	0	0	0	0	0.0101413	0.0143896	0.0202967	0.0462848	0.0134661	0.020196	0	0.00728737	0	0.00336483	0	0	0.00464125	0.00453192	0	0.00400865	0	0	0.0122655	0.0332908	0.0168311	0.00364368	0.00168242	0
ENSMUSG00000027528.12	Fabp9	protein_coding	chr3	10193621	10197283	-	3663	0	0	0	0	0	0	0	0	0	0	0	0	0	0	0	0	0	0	0	0	0	0	0	0	0	0	0	0	0	0	0	0	0	0	0	0
ENSMUSG00000027530.15	Fabp12	protein_coding	chr3	10244209	10301183	-	56975	0	0.0176411	0.00898792	0.0116406	0.006937	0	0	0	0	0	0	0	0.146524	0.221766	0.104268	0.071332	0.0518833	0.0933754	0.108974	0.0374365	0	0.0518572	0.0179275	0	0.00882056	0.0103143	0.0034685	0	0	0	0.184145	0.0877999	0.0726294	0.0732054	0.0259286	0.00896375
ENSMUSG00000027531.16	Impa1	protein_coding	chr3	10311956	10331439	-	19484	1.25498	1.28965	0.683343	0.544632	1.13597	0.683606	0.193833	0.454304	0.132341	0.311264	0	0	0.599852	0.607958	0.609798	0.521472	0.910302	0.910159	0.46029	0.547358	0.54649	0.189551	0.131059	0.0887749	1.27232	0.613987	0.909787	0.324069	0.221803	0	0.603905	0.565635	0.91023	0.503824	0.36802	0.109917
ENSMUSG00000027533.10	Fabp5	protein_coding	chr3	10012548	10016607	+	4060	0.250945	0	0.12613	0	0	0	0	0	0.211703	0	0.145814	0	0	0.972532	0	0.750765	0.242697	0	0.339837	0.262678	0	0.909656	0.628953	0.255619	0.125473	0.0630649	0	0	0.105851	0.0729068	0.486266	0.375383	0.121349	0.301257	0.454828	0.442286
ENSMUSG00000027534.16	Snx16	protein_coding	chr3	10417817	10440102	-	22286	0.365732	0.360802	0.137868	0.119039	0.195082	0.0664064	0.048418	0	0	0.0816388	0.0265639	0	0.57438	0.779562	0.199923	0.683861	0.221069	0.477435	0.0619105	0.0717808	0.0341272	0.0662874	0	0	0.363267	0.128453	0.130744	0.024209	0.0408194	0.0132819	0.676971	0.441892	0.349252	0.0668457	0.0502073	0
ENSMUSG00000027536.6	Chmp4c	protein_coding	chr3	10366907	10428856	+	61950	0.855198	0.600304	0.247984	0.417527	0.331755	0.358337	0.0522539	0.164866	0.0693714	0.00978962	0.0191123	0	0.305451	0.52264	0.359604	0.508428	0.381734	0.200379	0.167038	0.232403	0.0736618	0.155001	0.0082439	0.0335049	0.727751	0.332755	0.345046	0.10856	0.0395805	0.00955614	0.414045	0.434016	0.291056	0.199721	0.114332	0.0208744
ENSMUSG00000027540.13	Ptpn1	protein_coding	chr2	167932057	167979385	+	47329	0.581221	0.509676	0.162296	0.140131	0.175367	0.297056	0.0341982	0.0431594	0.0181604	0.0384416	0	0.0130333	0.717308	0.66741	0.439314	1.05191	0.458022	0.580764	0.160336	0.135199	0.144626	0.156065	0.0215813	0.0730922	0.545448	0.151213	0.236211	0.0386788	0.028301	0.00651666	0.692359	0.745611	0.519393	0.147768	0.150346	0.0473367
ENSMUSG00000027544.16	Nfatc2	protein_coding	chr2	168476410	168601657	-	125248	0.0244037	0.0401245	0	0.0052953	0.0126225	0	0.0172305	0	0	0	0	0	0.0666536	0.0882709	0.0118578	0.113571	0.078672	0.0353969	0	0	0	0	0	0	0.0322641	0.00264765	0.00631125	0.00861525	0	0	0.0774622	0.0627142	0.0570344	0	0	0
ENSMUSG00000027546.15	Atp9a	protein_coding	chr2	168634438	168742409	-	107972	0.254775	0.195487	0.0663988	0.171992	0.1391	0.0479732	0.0849467	0.0315312	0.031842	0.0393183	0.0712781	0.0457047	0.185564	0.197475	0.178816	0.169383	0.200772	0.131394	0.0958399	0.103712	0.0493082	0.0410463	0.0520302	0.0736911	0.225131	0.119195	0.0935368	0.0582389	0.0355801	0.0584914	0.19152	0.1741	0.166083	0.0997758	0.0451772	0.0628606
ENSMUSG00000027547.17	Sall4	protein_coding	chr2	168748332	168767943	-	19612	5.61056	6.04743	3.39442	3.17883	5.23971	4.67855	1.56806	2.74275	0.6793	0.804005	0.392415	0.22017	5.16479	4.95272	4.46791	6.68308	5.4764	7.05291	5.5226	5.27472	3.29632	3.20133	0.78122	0.829038	5.829	3.28662	4.95913	2.1554	0.741653	0.306292	5.05875	5.57549	6.26466	5.39866	3.24883	0.805129
ENSMUSG00000027550.14	Lrrcc1	protein_coding	chr3	14533788	14572658	+	38871	0.419372	0.181002	0.158088	0.102373	0.223693	0.133255	0.0416394	0.0175168	0	0.0624082	0	0	0.157496	0.223474	0.191037	0.418218	0.380239	0.228108	0.30171	0.137181	0.195662	0.0570071	0.0262771	0.0177993	0.300187	0.130231	0.178474	0.0295781	0.0312041	0	0.190485	0.304628	0.304173	0.219445	0.126335	0.0220382
ENSMUSG00000027551.15	Zfp64	protein_coding	chr2	168893331	168955587	-	62257	0.785521	0.629632	0.197409	0.223713	0.196802	0.190171	0.0346642	0.0765581	0.00690294	0.0389654	0.00950902	0	0.58107	0.672276	0.405541	0.44064	0.395679	0.413024	0.11081	0.111346	0.0610821	0.0711863	0	0.0333397	0.707577	0.210561	0.193486	0.0556111	0.0229342	0.00475451	0.626673	0.423091	0.404351	0.111078	0.0661342	0.0166698
ENSMUSG00000027552.14	E2f5	protein_coding	chr3	14578641	14606309	+	27669	0.773269	0.908149	0.38866	0.33558	0.499955	0.187205	0.136494	0.147652	0.0465961	0.153431	0.0213959	0.022294	0.84481	0.456653	0.536761	0.624258	0.67663	0.352505	0.324128	0.289079	0.0824632	0.0800869	0.0369156	0.0250055	0.840709	0.36212	0.34358	0.142073	0.100013	0.021845	0.650732	0.580509	0.514567	0.306604	0.081275	0.0309606
ENSMUSG00000027555.8	Car13	protein_coding	chr3	14641727	14663002	+	21276	0.239433	0.283447	0.120344	0.0623449	0.315802	0.104338	0.0507164	0.0640061	0.0403982	0.0285048	0	0	0.130793	0.0742335	0	0.143265	0.185251	0.125025	0.0648494	0.100251	0.0714945	0	0	0.0325191	0.26144	0.0913443	0.21007	0.0573613	0.0344515	0	0.102513	0.0716325	0.155138	0.0825503	0.0357472	0.0162595
ENSMUSG00000027556.15	Car1	protein_coding	chr3	14766216	14808368	-	42153	0	0	0	0	0	0	0	0	0	0	0	0	0	0	0	0	0	0	0	0	0	0	0	0	0	0	0	0	0	0	0	0	0	0	0	0
ENSMUSG00000027559.5	Car3	protein_coding	chr3	14863512	14872523	+	9012	0	0	0	0	0	0	0	0.151109	0	0	0	0	0.0617564	0	0	0	0	0	0	0	0	0.0819619	0	0	0	0	0	0.0755544	0	0	0.0308782	0	0	0	0.040981	0
ENSMUSG00000027560.4	Dok5	protein_coding	chr2	170731807	170879769	+	147963	0	0.00679293	0	0.00448237	0	0	0.00364633	0	0	0	0.00800204	0.00833794	0.0752281	0.0960682	0.0702618	0.0412009	0.0399566	0.0719107	0.0139873	0.0216231	0	0.00499207	0	0.00701401	0.00339647	0.00224119	0	0.00182316	0	0.00816999	0.0856481	0.0557313	0.0559337	0.0178052	0.00249603	0.003507
ENSMUSG00000027562.12	Car2	protein_coding	chr3	14886273	14900770	+	14498	0.0702743	0.207981	0.105964	0.22873	0.109046	0.204157	0.111641	0.0469649	0.0296424	0	0	0.0425475	0.38388	0.0544693	0	0.280324	0.339823	0.0611586	0.0951674	0.14712	0.104919	0.152843	0.0352262	0.0238611	0.139128	0.167347	0.156601	0.0793027	0.0148212	0.0212737	0.219175	0.140162	0.200491	0.121144	0.128881	0.0295436
ENSMUSG00000027564.4	Cypt12	protein_coding	chr3	17948410	17948959	+	550	0	0	0	0	0	0	0	0	0	0	0	0	0	0	0	0	0	0	0	0	0	0	0	0	0	0	0	0	0	0	0	0	0	0	0	0
ENSMUSG00000027566.15	Psma7	protein_coding	chr2	180036374	180042433	-	6060	2.0175	2.65374	1.43655	1.86053	1.76095	1.58739	0.26709	1.12359	0.780085	1.00077	1.07459	1.1197	2.29599	1.17282	1.22538	1.50896	1.46339	1.17053	1.1384	1.75985	0.753028	1.82832	0.75848	1.48422	2.33562	1.64854	1.67417	0.695341	0.890428	1.09715	1.7344	1.36717	1.31696	1.44913	1.29067	1.12135
ENSMUSG00000027568.9	Ntsr1	protein_coding	chr2	180499976	180544980	+	45005	0	0	0	0	0	0	0	0	0	0	0	0	0.0247328	0.0175469	0.033	0	0.0218943	0	0	0	0	0	0	0	0	0	0	0	0	0	0.0211398	0.0165	0.0109471	0	0	0
ENSMUSG00000027569.15	Mrgbp	protein_coding	chr2	180581304	180586304	+	5001	0.203727	0.602941	0	0.530474	0.948376	0.443891	0	0	0.171868	0	0	0.123346	0.667725	0.947446	0.89092	0.406333	0.985154	0.3546	0.137946	0.746381	0	0.295397	0	0.138348	0.403334	0.265237	0.696133	0	0.085934	0.061673	0.807586	0.648626	0.669877	0.442164	0.147699	0.0691738
ENSMUSG00000027570.15	Col9a3	protein_coding	chr2	180597790	180622189	+	24400	0	0	0	0	0	0	0	0	0	0	0	0	0.136856	0.388375	0.243469	0.124922	0.201916	0.0363392	0.0282733	0	0	0	0.0418614	0.0141778	0	0	0	0	0	0	0.262616	0.184196	0.119128	0.0141366	0	0.0280196
ENSMUSG00000027573.11	Gid8	protein_coding	chr2	180710117	180718733	+	8617	1.53706	2.44948	1.60454	1.46237	1.19254	1.28809	0.375668	1.3433	0.349111	0.422282	0.137404	0.0715857	2.5189	3.29918	1.72353	2.94776	2.74439	2.05797	1.60118	1.3614	1.23568	1.45722	0.118535	0.20073	1.99327	1.53346	1.24032	0.859485	0.385697	0.104495	2.90904	2.33565	2.40118	1.48129	1.34645	0.159633
ENSMUSG00000027574.15	Nkain4	protein_coding	chr2	180934772	180954699	-	19928	0.102252	0.15131	0.0513937	0.0665621	0.0198332	0.0742639	0	0	0	0	0	0.0309541	0.446848	0.237765	0.521685	0.305912	0	0.44494	0.17309	0.0535163	0	0.148262	0	0.0347188	0.126781	0.0589779	0.0470486	0	0	0.0154771	0.342306	0.413799	0.22247	0.113303	0.074131	0.0173594
ENSMUSG00000027575.19	Arfgap1	protein_coding	chr2	180967225	180982526	+	15302	1.13189	0.919582	0.602376	0.650136	1.03316	0.677005	0.282066	0.266983	0	0	0	0	1.70944	1.34179	1.84408	1.59357	1.35227	1.56452	0.495919	1.04542	0.248516	0.337896	0	0.0452147	1.02574	0.626256	0.855083	0.274525	0	0	1.52561	1.71883	1.45839	0.770672	0.293206	0.0226074
ENSMUSG00000027577.14	Chrna4	protein_coding	chr2	181018380	181043546	-	25167	0	0	0.0406951	0	0	0	0	0	0	0	0	0	0.0663427	0.0627565	0	0.24223	0.078305	0.0704635	0.0274116	0	0	0.0293496	0	0	0	0.0203475	0	0	0	0	0.0645496	0.121115	0.0743842	0.0137058	0.0146748	0
ENSMUSG00000027579.6	Srms	protein_coding	chr2	181205562	181213185	-	7624	0	0	0	0	0	0	0	0	0	0	0	0	0	0	0	0	0	0.232602	0	0	0	0	0	0	0	0	0	0	0	0	0	0	0.116301	0	0	0
ENSMUSG00000027580.17	Helz2	protein_coding	chr2	181227615	181242027	-	14413	0	0	0	0	0	0	0	0	0	0	0	0	0.0386144	0.109581	0	0	0.0683654	0	0	0	0.0527689	0	0.035434	0	0	0	0	0	0	0	0.0740977	0	0.0341827	0	0.0263844	0.017717
ENSMUSG00000027581.12	Stmn3	protein_coding	chr2	181306459	181314500	-	8042	0.380068	0.249963	0.127353	0	0	0.184025	0	0.0846676	0.053439	0	0	0.153408	0.0692053	0	0.184676	0.252682	0.490102	0.330767	0.171566	0	0	0	0	0	0.315016	0.0636765	0.0920127	0.0423338	0.0267195	0.076704	0.0346026	0.218679	0.410435	0.0857832	0	0
ENSMUSG00000027582.16	Zgpat	protein_coding	chr2	181364928	181383628	+	18701	0.653764	0.429968	0.438126	0.319182	0.126807	0.118705	0.0865496	0.109229	0.0459608	0	0	0	1.19042	0.84455	0.873579	0.814958	0.579587	0.189653	0.221336	0.313651	0.122008	0.236984	0.0819276	0.0739935	0.541866	0.378654	0.122756	0.0978893	0.0229804	0	1.01748	0.844268	0.38462	0.267494	0.179496	0.0779606
ENSMUSG00000027583.13	Zbtb46	protein_coding	chr2	181387762	181459426	-	71665	0.0284333	0.0561001	0.0142911	0.018509	0.0165451	0.030976	0	0	0	0	0.0165214	0	0.279575	0.220386	0.227961	0.198486	0.068747	0.0742352	0.105889	0.0297627	0.0318381	0.0309206	0.00712635	0.00965431	0.0422667	0.0164001	0.0237606	0	0	0.0082607	0.24998	0.213223	0.0714911	0.067826	0.0313793	0.00839033
ENSMUSG00000027584.17	Oprl1	protein_coding	chr2	181715016	181720985	+	5970	0	0	0	0	0	0	0	0	0	0	0	0	0.186449	0.396832	0	0.17019	0.330101	0.148522	0	0.267958	0	0	0	0	0	0	0	0	0	0	0.29164	0.0850951	0.239311	0.133979	0	0
ENSMUSG00000027589.14	Pcmtd2	protein_coding	chr2	181837854	181857461	+	19608	1.35097	0.666378	0.20893	0.135297	0.362823	0.264166	0.0550308	0.104176	0.0438348	0.0618592	0.0603838	0	0.624443	0.523565	0.378714	0.932713	0.904545	0.497422	0.457379	0.543896	0.349093	0.150682	0	0.0529281	1.00867	0.172113	0.313495	0.0796036	0.052847	0.0301919	0.574004	0.655713	0.700983	0.500638	0.249887	0.026464
ENSMUSG00000027593.15	Raly	protein_coding	chr2	154791096	154867261	+	76166	0	0	0	0	0	0	0	0	0	0	0	0	0.00730705	0	0	0	0	0	0	0	0	0	0	0.00908379	0	0	0	0	0	0	0.00365353	0	0	0	0	0.0045419
ENSMUSG00000027596.10	a	protein_coding	chr2	154791402	155051012	+	259611	0.145206	0.131633	0.0355053	0.040875	0.0730759	0.039904	0.0187037	0.0236048	0.0347631	0.0140164	0.00456069	0.0142564	0.233672	0.209887	0.171622	0.219166	0.258093	0.235663	0.0850341	0.0944831	0.0205072	0.0341422	0.0177049	0.0159903	0.13842	0.0381901	0.05649	0.0211543	0.0243897	0.00940855	0.22178	0.195394	0.246878	0.0897586	0.0273247	0.0168476
ENSMUSG00000027597.15	Ahcy	protein_coding	chr2	155059310	155074497	-	15188	2.01245	1.52208	1.07893	0.655016	1.04092	0.438484	0.994641	0.762131	0.792281	0.479168	0.740588	0.406145	0.879456	1.0399	0.391141	0.401383	0.908277	0.700561	0.454219	0.702181	0.300457	0.291799	0.302633	0.38721	1.76727	0.866972	0.7397	0.878386	0.635725	0.573367	0.959675	0.396262	0.804419	0.5782	0.296128	0.344921
ENSMUSG00000027598.16	Itch	protein_coding	chr2	155133509	155226855	+	93347	0.709443	0.635276	0.224919	0.163414	0.326022	0.142687	0.0866961	0.116708	0.0184154	0.0389815	0	0	0.679685	0.727542	0.525034	0.576878	0.432787	0.379949	0.169978	0.245633	0.162953	0.0474771	0.0382976	0.0518831	0.672359	0.194167	0.234354	0.101702	0.0286984	0	0.703614	0.550956	0.406368	0.207806	0.105215	0.0450904
ENSMUSG00000027599.9	Armc1	protein_coding	chr3	19131402	19163065	-	31664	1.31924	1.39668	0.679246	0.691209	0.886234	0.584233	0.221506	0.258046	0.135724	0.134072	0.0560892	0.0194812	1.35341	1.59615	1.12569	1.73275	1.74266	1.14811	1.06757	0.707299	0.312255	0.443222	0.145161	0.0655517	1.35796	0.685227	0.735234	0.239776	0.134898	0.0377852	1.47478	1.42922	1.44539	0.887435	0.377739	0.105356
ENSMUSG00000027601.13	Mtfr1	protein_coding	chr3	19187327	19220817	+	33491	1.33853	1.11041	0.672772	0.356456	0.625466	0.574456	0.161094	0.162646	0.0769919	0.0362167	0.035353	0.036837	1.24634	1.53266	1.19732	0.879789	1.20628	0.820728	0.350177	0.493575	0.158965	0.176439	0.0762458	0.0309878	1.22447	0.514614	0.599961	0.16187	0.0566043	0.036095	1.3895	1.03855	1.0135	0.421876	0.167702	0.0536168
ENSMUSG00000027602.9	Map1lc3a	protein_coding	chr2	155276297	155278073	+	1777	0.573347	2.26247	2.01722	2.23936	0.222417	1.24924	0.607227	1.53269	0.483687	0	1.33259	1.0414	1.25278	0.888797	0	1.14354	0.554502	0.498974	0.388221	0.600153	0.428001	0.831335	0	0.584026	1.41791	2.12829	0.735828	1.06996	0.241844	1.18699	1.07079	0.57177	0.526738	0.494187	0.629668	0.292013
ENSMUSG00000027603.15	Ggt7	protein_coding	chr2	155490379	155518237	-	27859	0.0731424	0	0.0183814	0	0	0	0	0	0	0	0.02125	0	0.139841	0.141731	0.05331	0.109412	0.106108	0.0636546	0	0.0574216	0	0.0265136	0.0183319	0	0.0365712	0.00919069	0	0	0	0.010625	0.140786	0.0813609	0.0848811	0.0287108	0.0132568	0.00916597
ENSMUSG00000027605.18	Acss2	protein_coding	chr2	155517948	155585724	+	67777	0.120258	0.222443	0.0453328	0.0097854	0.116628	0.0109177	0.0398012	0.0401845	0.0126815	0.00894798	0.00873457	0.00910122	0.254556	0.233028	0.08765	0.194881	0.290763	0.222399	0.020357	0.03147	0.0112215	0.0108981	0.0226054	0.0102081	0.17135	0.0275591	0.0637729	0.0399929	0.0108147	0.0089179	0.243792	0.141266	0.256581	0.0259135	0.0110598	0.0164068
ENSMUSG00000027606.12	Dnajc5b	protein_coding	chr3	19508595	19610862	+	102268	0	0	0.0050073	0	0	0	0.00527557	0.0133159	0	0	0	0	0.00544206	0.0231655	0	0.00993503	0.0385399	0.0173403	0	0.0052141	0	0	0	0	0	0.00250365	0	0.00929575	0	0	0.0143038	0.00496751	0.0279401	0.00260705	0	0
ENSMUSG00000027610.17	Gss	protein_coding	chr2	155563181	155592810	-	29630	0.928404	1.05158	0.743157	0.671507	0.800342	0.649312	0.309547	0.27576	0.0435123	0.143276	0.219778	0.0832742	1.50266	1.67907	1.15284	2.05745	1.36346	1.0773	0.628635	0.395923	0.359359	0.398861	0.172362	0.268531	0.98999	0.707332	0.724827	0.292653	0.0933942	0.151526	1.59087	1.60514	1.22038	0.512279	0.37911	0.220447
ENSMUSG00000027611.12	Procr	protein_coding	chr2	155751117	155755471	+	4355	0	0	0	0	0	0	0	0	0	0	0	0	0.383386	0.181331	0	0.466606	0	0	0	0	0.34928	0	0	0.0794347	0	0	0	0	0	0	0.282359	0.233303	0	0	0.17464	0.0397173
ENSMUSG00000027612.7	Mmp24	protein_coding	chr2	155775342	155818366	+	43025	0	0.0700827	0.0119021	0	0	0	0	0	0	0	0	0	0.025871	0.0550631	0	0.023615	0	0	0	0	0	0	0	0	0.0350414	0.00595104	0	0	0	0	0.040467	0.0118075	0	0	0	0
ENSMUSG00000027613.15	Eif6	protein_coding	chr2	155819832	155826925	-	7094	3.73411	4.53387	2.81525	3.0852	3.39856	3.12926	1.74922	2.59152	1.99915	0.940392	0.250354	0.60868	3.21659	3.11693	2.3029	4.15351	2.22239	2.87476	1.84769	4.20936	3.00192	3.22778	0.863901	1.31665	4.13399	2.95023	3.26391	2.17037	1.46977	0.429517	3.16676	3.22821	2.54858	3.02853	3.11485	1.09028
ENSMUSG00000027615.14	Hps3	protein_coding	chr3	19995945	20035315	-	39371	0.36229	0.229761	0.143074	0.168455	0.150581	0.169152	0.0137035	0.0345887	0	0.0154039	0.0150365	0	0.240312	0.240694	0.264056	0.283874	0.075082	0.20269	0.0350445	0.0677194	0.0386354	0.018761	0	0	0.296026	0.155764	0.159867	0.0241461	0.00770195	0.00751826	0.240503	0.273965	0.138886	0.0513819	0.0286982	0
ENSMUSG00000027618.17	Nfs1	protein_coding	chr2	156123639	156144186	-	20548	0.247916	0.929383	0.224293	0.387322	0.307756	0.432139	0	0.0331369	0.0418295	0.0590293	0	0.0900604	0.46045	0.499613	0.578222	0.395575	0.575443	0.517818	0.067147	0.155704	0.148055	0.179736	0.0745634	0.0673424	0.588649	0.305808	0.369947	0.0165684	0.0504294	0.0450302	0.480032	0.486899	0.546631	0.111426	0.163895	0.0709529
ENSMUSG00000027620.16	Rbm39	protein_coding	chr2	156147239	156180238	-	33000	8.0272	7.03572	2.56043	2.6328	4.33561	2.84775	0.735711	0.887229	0.442779	0.477823	0.107637	0.0373851	4.75596	5.33643	3.87043	6.37331	4.47887	3.54671	1.71422	1.58355	0.898841	0.850556	0.355949	0.157245	7.53146	2.59662	3.59168	0.81147	0.460301	0.072511	5.0462	5.12187	4.01279	1.64888	0.874699	0.256597
ENSMUSG00000027624.20	Epb41l1	protein_coding	chr2	156420909	156543214	+	122306	0.758051	0.79714	0.347515	0.347051	0.219744	0.229905	0.0794024	0.072373	0.00702756	0.0446274	0.0290421	0.0100871	0.714423	0.600476	0.740724	0.639664	0.491443	0.449479	0.169215	0.100277	0.0870588	0.120786	0.00835134	0.0480839	0.777595	0.347283	0.224824	0.0758877	0.0258275	0.0195646	0.657449	0.690194	0.470461	0.134746	0.103922	0.0282176
ENSMUSG00000027628.10	Aar2	protein_coding	chr2	156547584	156568972	+	21389	0.714505	0.563899	0.215474	0.341085	0.388047	0.345956	0.126121	0.0636679	0.0401848	0	0.0276779	0.0576795	0.910712	1.18146	0.83323	0.807546	0.829226	0.663277	0.516055	0.573399	0.284467	0.103601	0.0238772	0.0485209	0.639202	0.27828	0.367002	0.0948946	0.0200924	0.0426787	1.04609	0.820388	0.746252	0.544727	0.194034	0.0361991
ENSMUSG00000027630.13	Tbl1xr1	protein_coding	chr3	22076652	22216594	+	139943	2.11859	1.79556	0.816013	0.691931	0.858575	0.460023	0.115659	0.165428	0.0675606	0.0520041	0.0423032	0.0308552	0.974357	1.03831	0.838398	1.227	1.03504	0.842686	0.27113	0.281968	0.11413	0.0844505	0.0437929	0.0395519	1.95707	0.753972	0.659299	0.140543	0.0597823	0.0365792	1.00633	1.0327	0.938863	0.276549	0.0992903	0.0416724
ENSMUSG00000027634.14	Ndrg3	protein_coding	chr2	156927345	156992056	-	64712	0.409349	0.310639	0.16618	0.133235	0.0977217	0.102913	0.00833727	0.010522	0.00664106	0.0374872	0.0182965	0	0.103205	0.146439	0.252454	0.219812	0.0913603	0.164423	0.0213212	0.0247204	0.0235059	0.0570714	0.00789204	0.0213832	0.359994	0.149708	0.100317	0.00942961	0.0220641	0.00914827	0.124822	0.236133	0.127892	0.0230208	0.0402887	0.0146376
ENSMUSG00000027635.15	Dsn1	protein_coding	chr2	156995265	157007154	-	11890	1.28533	1.0144	0.430687	0.948261	0.897507	0.43564	0.0907521	0.0572663	0.0361443	0.0510065	0	0	1.07659	0.797002	0.749452	0.341812	0.497233	0.969454	0.348125	0.358779	0.127932	0.310614	0.0859057	0.0290949	1.14986	0.689474	0.666574	0.0740092	0.0435754	0	0.936795	0.545632	0.733343	0.353452	0.219273	0.0575003
ENSMUSG00000027636.11	Sla2	protein_coding	chr2	156872457	156887192	-	14736	0	0.136415	0	0.135021	0.160927	0.0502148	0	0.0462063	0	0.082311	0.0401739	0	0.037768	0.160769	0.201569	0.137898	0	0	0	0	0.0516122	0.10025	0	0.0234757	0.0682073	0.0675107	0.105571	0.0231032	0.0411555	0.020087	0.0992684	0.169734	0	0	0.0759311	0.0117379
ENSMUSG00000027637.3	Rab5if	protein_coding	chr2	156863128	156873563	+	10436	2.53831	2.31147	1.57022	1.843	2.84042	1.4181	1.60264	1.04392	0.535342	0.987921	0.170181	0.295541	1.27991	1.43774	1.85005	2.14189	2.07721	2.29401	1.78483	1.32849	0.655905	0.920116	0.293624	0.66297	2.42489	1.70661	2.12926	1.32328	0.761631	0.232861	1.35883	1.99597	2.18561	1.55666	0.788011	0.478297
ENSMUSG00000027639.16	Samhd1	protein_coding	chr2	157097533	157135265	-	37733	0.594027	0.745843	0.230712	0.210922	0.387558	0.254938	0.114387	0.0721805	0.0797258	0.160726	0.0313785	0.0326957	0.560487	0.460428	0.393598	0.511612	0.443934	0.328982	0.182829	0.0989227	0.16125	0.313207	0.108279	0.137521	0.669935	0.220817	0.321248	0.0932838	0.120226	0.0320371	0.510457	0.452605	0.386458	0.140876	0.237229	0.1229
ENSMUSG00000027641.13	Rbl1	protein_coding	chr2	157145893	157204534	-	58642	0.416972	0.514189	0.174648	0.248814	0.310031	0.189275	0.101203	0.174166	0.0293139	0.0310256	0	0.0210379	0.398606	0.242395	0.177282	0.415826	0.201634	0.302403	0.152933	0.172768	0.0778171	0.0125958	0.00870894	0.0235966	0.465581	0.211731	0.249653	0.137684	0.0301697	0.010519	0.320501	0.296554	0.252019	0.162851	0.0452064	0.0161528
ENSMUSG00000027642.15	Rpn2	protein_coding	chr2	157279017	157326319	+	47303	1.55077	1.63611	0.497981	0.672998	0.609944	0.438007	0.387792	0.316676	0.272555	0.410269	0.387969	0.299931	0.894187	1.01836	0.910508	0.837693	0.33329	0.599828	0.466689	0.428365	0.257255	0.437223	0.172745	0.321782	1.59344	0.585489	0.523976	0.352234	0.341412	0.34395	0.956273	0.8741	0.466559	0.447527	0.347239	0.247264
ENSMUSG00000027643.9	Ghrh	protein_coding	chr2	157329497	157347506	-	18010	0	0	0	0.0368254	0	0	0	0	0	0	0.0657416	0	0.463533	0.0876953	0.0824633	0.169245	0.218845	0.098465	0	0.0296078	0	0	0.028357	0	0	0.0184127	0	0	0	0.0328708	0.275614	0.125854	0.158655	0.0148039	0	0.0141785
ENSMUSG00000027646.15	Src	protein_coding	chr2	157418444	157471862	+	53419	1.54488	1.35471	0.709381	0.881503	0.584504	0.844979	0.353493	0.178449	0.06436	0.11353	0.0110823	0.0230949	1.07311	1.06438	0.861867	1.02709	0.977622	0.912919	0.232457	0.259536	0.128138	0.124446	0.0669231	0.0777112	1.44979	0.795442	0.714741	0.265971	0.0889451	0.0170886	1.06875	0.944476	0.945271	0.245996	0.126292	0.0723172
ENSMUSG00000027649.15	Ctnnbl1	protein_coding	chr2	157737401	157891614	+	154214	0.369972	0.306326	0.0996187	0.163426	0.0871387	0.0911678	0.0349852	0.0441527	0.0167205	0.0314611	0.0422273	0.012	0.404201	0.3943	0.192611	0.408486	0.146959	0.155241	0.0492079	0.058782	0.0493184	0.0287383	0.0463637	0.0179459	0.338149	0.131522	0.0891533	0.039569	0.0240908	0.0271136	0.399251	0.300548	0.1511	0.053995	0.0390283	0.0321548
ENSMUSG00000027650.12	Tti1	protein_coding	chr2	157981803	158028433	-	46631	0.415129	0.732849	0.296505	0.270234	0.432266	0.428451	0.18512	0.16062	0.0552966	0.0650283	0.0126955	0.0529136	0.334185	0.321765	0.44589	0.501143	0.591663	0.285221	0.236707	0.274445	0.228342	0.237602	0.0657129	0.118698	0.573989	0.28337	0.430359	0.17287	0.0601625	0.0328045	0.327975	0.473517	0.438442	0.255576	0.232972	0.0922055
ENSMUSG00000027651.16	Rprd1b	protein_coding	chr2	158028497	158132297	+	103801	0.490765	0.532564	0.148001	0.172514	0.194189	0.0998018	0.0571742	0.0590367	0.0248412	0	0	0.0118853	0.461105	0.372782	0.443542	0.499203	0.313259	0.281889	0.099691	0.12329	0.0586166	0.0853912	0.00984017	0.00999811	0.511664	0.160257	0.146995	0.0581054	0.0124206	0.00594266	0.416944	0.471372	0.297574	0.111491	0.0720039	0.00991914
ENSMUSG00000027652.15	Ralgapb	protein_coding	chr2	158409848	158499253	+	89406	0.763507	0.697004	0.246289	0.229962	0.358075	0.256571	0.138794	0.0837736	0.0384543	0.0474831	0.0595936	0.0137989	0.709645	0.777278	0.631235	0.784136	0.705349	0.545458	0.293213	0.262425	0.314751	0.14871	0.0856838	0.135425	0.730256	0.238126	0.307323	0.111284	0.0429687	0.0366963	0.743462	0.707685	0.625404	0.277819	0.23173	0.110555
ENSMUSG00000027654.2	Fam83d	protein_coding	chr2	158768093	158786637	+	18545	0.659264	0.867169	0.303745	0.71526	0.319684	0.598517	0.174555	0.146864	0	0.0981074	0.0319225	0	3.0911	3.40662	3.28346	3.0681	2.76291	2.05592	0.967192	1.984	0.738207	1.23472	0.0550779	0.223848	0.763216	0.509503	0.4591	0.16071	0.0490537	0.0159613	3.24886	3.17578	2.40942	1.4756	0.986463	0.139463
ENSMUSG00000027655.14	Dhx35	protein_coding	chr2	158794807	158858214	+	63408	0.610582	0.618203	0.314966	0.397466	0.274261	0.233398	0.0850873	0.0751684	0.0338882	0.00956452	0.00933641	0.0194567	0.570522	0.585348	0.327913	0.785165	0.699293	0.573331	0.184957	0.0756864	0.071968	0.104841	0	0.0109115	0.614393	0.356216	0.25383	0.0801278	0.0217263	0.0143965	0.577935	0.556539	0.636312	0.130322	0.0884046	0.00545575
ENSMUSG00000027656.7	Ccn5	protein_coding	chr2	163820861	163833146	+	12286	0	0	0	0	0	0	0	0	0	0	0	0	0	0.0642761	0	0	0	0	0	0	0	0	0	0	0	0	0	0	0	0	0.0321381	0	0	0	0	0
ENSMUSG00000027660.16	Skil	protein_coding	chr3	31095058	31122577	+	27520	0.888521	1.1322	0.223294	0.265097	0.631917	0.403324	0.0392094	0.0989675	0	0.0881493	0	0.0448295	0.566256	1.03303	0.4857	0.664558	0.572878	0.708826	0.250679	0.445655	0.0829097	0.214721	0.074231	0.0125704	1.01036	0.244195	0.517621	0.0690885	0.0440746	0.0224147	0.799645	0.575129	0.640852	0.348167	0.148815	0.0434007
ENSMUSG00000027661.4	Slc2a10	protein_coding	chr2	165503787	165519917	+	16131	0.0631602	0.0623088	0	0	0	0	0	0	0	0	0	0	0.0690036	0	0	0	0	0.109935	0	0	0	0	0	0	0.0627345	0	0	0	0	0	0.0345018	0	0.0549673	0	0	0
ENSMUSG00000027663.12	Zmat3	protein_coding	chr3	32334792	32366014	-	31223	2.61048	2.5431	1.6893	2.03919	2.40511	1.63526	0.89854	1.37387	0.495507	0.388475	0	0.0790255	2.03205	3.51561	2.18805	3.57954	2.65091	3.03861	2.43044	1.53705	1.48589	1.01725	0.392564	0.454263	2.57679	1.86424	2.02018	1.13621	0.441991	0.0395128	2.77383	2.88379	2.84476	1.98374	1.25157	0.423414
ENSMUSG00000027665.13	Pik3ca	protein_coding	chr3	32397671	32468486	+	70816	0.690581	0.567726	0.224168	0.337157	0.206503	0.146288	0.0457118	0.0673051	0.00606863	0.00856399	0.0334389	0.00871065	0.605149	0.390298	0.566248	0.688682	0.528741	0.563439	0.155867	0.143068	0.0644395	0.0417217	0.0360589	0.00488503	0.629154	0.280663	0.176395	0.0565085	0.00731631	0.0210748	0.497724	0.627465	0.54609	0.149467	0.0530806	0.020472
ENSMUSG00000027667.13	Zfp639	protein_coding	chr3	32510259	32520833	+	10575	0.963439	0.950452	0.629516	0.376298	0.448494	0.139946	0.255093	0.128775	0.162555	0	0	0	1.05257	1.41884	0.702205	2.11374	1.39766	1.42539	1.04377	0.705939	0.215761	0	0	0.0327128	0.956945	0.502907	0.29422	0.191934	0.0812777	0	1.23571	1.40797	1.41153	0.874856	0.107881	0.0163564
ENSMUSG00000027668.13	Mfn1	protein_coding	chr3	32529465	32579239	+	49775	0.962036	1.21158	0.73045	0.546303	0.952853	0.416254	0.422729	0.328308	0.319457	0.304604	0.130829	0.198285	0.659696	0.777401	0.417725	1.34723	1.20756	0.605666	0.401932	0.36424	0.305598	0.445188	0.215468	0.222401	1.08681	0.638377	0.684554	0.375518	0.312031	0.164557	0.718548	0.882477	0.906614	0.383086	0.375393	0.218934
ENSMUSG00000027669.14	Gnb4	protein_coding	chr3	32580332	32616585	-	36254	0.140514	0.0554478	0.0423749	0	0.0327055	0.0204106	0.0148817	0	0.0355621	0	0	0	0.0153514	0.065347	0.0409655	0.0560509	0.0271791	0	0.0190288	0.044125	0.0419572	0.0203741	0	0.00954206	0.0979808	0.0211875	0.0265581	0.00744086	0.017781	0	0.0403492	0.0485082	0.0135895	0.0315769	0.0311656	0.00477103
ENSMUSG00000027670.4	Ocstamp	protein_coding	chr2	165393760	165400405	-	6646	0	0	0	0	0	0.11134	0	0	0	0	0	0	0	0	0	0.152879	0.148262	0.400245	0	0	0	0	0	0	0	0	0.05567	0	0	0	0	0.0764396	0.274254	0	0	0
ENSMUSG00000027671.14	Actl6a	protein_coding	chr3	32706298	32726973	+	20676	2.85803	3.01395	1.01546	0.994389	1.43368	0.966293	0.600164	1.08675	0.78984	0.821294	0.544015	0.268509	0.915199	1.48956	0.861964	1.17938	0.905478	0.857687	1.10107	0.515802	0.662122	0.714491	0.41991	0.418284	2.93599	1.00492	1.19998	0.843456	0.805567	0.406262	1.20238	1.02067	0.881583	0.808434	0.688307	0.419097
ENSMUSG00000027673.12	Ndufb5	protein_coding	chr3	32736990	32751566	+	14577	0.629041	0.965318	0.386427	0.272988	0.786296	0.862964	0.666213	0	0.294818	0.332835	0.649794	0.338535	0.839958	1.02931	0.713188	1.11522	0.675963	0.486617	0.473258	0.54871	0.469577	0.861419	0.210212	0.427172	0.79718	0.329708	0.82463	0.333107	0.313827	0.494165	0.934633	0.914204	0.58129	0.510984	0.665498	0.318692
ENSMUSG00000027674.16	Pex5l	protein_coding	chr3	32949408	33143247	-	193840	0	0	0.0026418	0	0	0.00381741	0	0	0	0	0	0	0.00287118	0	0.0153236	0.0157249	0	0.00914855	0.00711792	0	0.00784728	0	0	0	0	0.0013209	0.0019087	0	0	0	0.00143559	0.0155242	0.00457427	0.00355896	0.00392364	0
ENSMUSG00000027676.11	Ccdc39	protein_coding	chr3	33812362	33844310	-	31949	0.127558	0.125838	0.0160283	0.207589	0.0494833	0	0	0.021312	0	0.0189824	0	0	0.0870996	0.0988696	0.0929709	0.286216	0.185048	0.277529	0.107964	0.0500707	0.0238054	0	0.0159851	0	0.126698	0.111808	0.0247417	0.010656	0.00949118	0	0.0929846	0.189593	0.231289	0.0790173	0.0119027	0.00799257
ENSMUSG00000027677.17	Ttc14	protein_coding	chr3	33799832	33814860	+	15029	2.50828	2.6751	0.817758	0.794334	1.65679	0.984718	0.610278	0.362444	0.171571	0.282472	0.0393907	0.0410442	1.59236	1.68143	0.395279	2.29857	3.86823	1.29795	1.14756	1.4547	1.16394	0.344034	0.441761	0.23018	2.59169	0.806046	1.32075	0.486361	0.227021	0.0402175	1.6369	1.34692	2.58309	1.30113	0.753986	0.335971
ENSMUSG00000027678.17	Ncoa3	protein_coding	chr2	165992636	166073242	+	80607	2.8439	2.8305	0.787757	0.937979	0.862971	1.05569	0.368128	0.43925	0.074641	0.18057	0.0440659	0.0153052	1.58803	2.14551	1.36343	1.60081	1.12462	1.078	0.761699	0.701217	0.339674	0.311558	0.0823654	0.115875	2.8372	0.862868	0.959331	0.403689	0.127606	0.0296855	1.86677	1.48212	1.10131	0.731458	0.325616	0.0991201
ENSMUSG00000027679.13	Dnajc19	protein_coding	chr3	34056020	34081321	-	25302	0.442938	0.436967	0.20239	0.104849	0.296794	0.146227	0.106616	0.0538216	0.0679403	0.191753	0.163782	0.0731389	0.461921	0.405741	0.352185	0.522032	0.350492	0.595744	0.0817961	0.0421497	0.0601184	0.087579	0.0605537	0.0957065	0.439952	0.15362	0.22151	0.080219	0.129847	0.118461	0.433831	0.437109	0.473118	0.0619729	0.0738487	0.0781301
ENSMUSG00000027680.15	Fxr1	protein_coding	chr3	34019943	34070322	+	50380	4.69175	4.64845	1.33155	1.55341	2.1574	1.26314	0.546161	0.486548	0.187666	0.373174	0.141009	0.0367321	2.01056	1.9907	1.65084	2.90411	1.99495	2.00638	1.28717	1.06901	0.543471	0.73307	0.233154	0.274663	4.6701	1.44248	1.71027	0.516354	0.28042	0.0888706	2.00063	2.27747	2.00066	1.17809	0.638271	0.253909
ENSMUSG00000027684.16	Mecom	protein_coding	chr3	29951296	30548008	-	596713	0.00682966	0.0050532	0.00600725	0.00778025	0.0125847	0.00124007	0.00180831	0.00114108	0.000720206	0	0	0	0.0307788	0.0145575	0.00746672	0.0391626	0.0264208	0.0163453	0.0254345	0.0151916	0.00127458	0.0024757	0	0.00115948	0.00594143	0.00689375	0.0069124	0.0014747	0.000360103	0	0.0226682	0.0233146	0.021383	0.020313	0.00187514	0.000579739
ENSMUSG00000027690.13	Slc2a2	protein_coding	chr3	28697903	28731359	+	33457	0	0	0	0	0	0	0	0	0	0	0	0	0.0166347	0.0236033	0	0	0	0	0	0	0	0	0	0	0	0	0	0	0	0	0.020119	0	0	0	0	0
ENSMUSG00000027692.16	Tnik	protein_coding	chr3	28263214	28675858	+	412645	0.0567879	0.0511509	0.00992789	0.00321451	0.020114	0.0125526	0.00130747	0	0	0.00146971	0.00143465	0	0.0377646	0.0248787	0.0251939	0.0418583	0.0310426	0.0451241	0.00668728	0.0155069	0.00552939	0.00179002	0.00371295	0.00167669	0.0539694	0.0065712	0.0163333	0.000653736	0.000734853	0.000717327	0.0313216	0.0335261	0.0380833	0.0110971	0.0036597	0.00269482
ENSMUSG00000027694.9	Gm8325	transcribed_processed_pseudogene	chr3	60877014	60877587	+	574	3.54995	5.25315	1.78427	1.15544	2.75426	5.15656	0.939933	1.18623	0	0	2.06273	0	0.969597	2.75156	0	0	1.71664	3.08947	0	1.85797	0	2.57366	0	1.80804	4.40155	1.46986	3.95541	1.06308	0	1.03136	1.86058	0	2.40305	0.928983	1.28683	0.904019
ENSMUSG00000027695.16	Pld1	protein_coding	chr3	27938695	28133362	+	194668	0.0157011	0.0258158	0	0.0136278	0.00406061	0	0	0	0	0	0	0	0.0428845	0.0527362	0.0305168	0.0469739	0.0101234	0.0227741	0	0.00547841	0	0.00379436	0	0	0.0207585	0.00681391	0.00203031	0	0	0	0.0478103	0.0387454	0.0164487	0.00273921	0.00189718	0
ENSMUSG00000027698.14	Nceh1	protein_coding	chr3	27182965	27284608	+	101644	0.230542	0.237323	0.0856467	0.110925	0.0738802	0.00727998	0	0.0133977	0.0126842	0	0.00582428	0	0.208068	0.365154	0.0730571	0.479809	0.222965	0.235531	0.128955	0.0996762	0.0448954	0.0508686	0.010049	0.00680686	0.233933	0.0982857	0.0405801	0.00669884	0.00634208	0.00291214	0.286611	0.276433	0.229248	0.114316	0.047882	0.00842792
ENSMUSG00000027699.19	Ect2	protein_coding	chr3	27097222	27153878	-	56657	2.85922	3.10452	0.921913	1.12377	1.32543	1.00565	0.190452	0.348518	0.0530966	0.0856335	0	0.0979876	1.65029	2.36949	1.33688	1.82918	1.6348	1.36154	0.706221	0.818814	0.496684	0.391112	0.0991546	0.0915874	2.98187	1.02284	1.16554	0.269485	0.069365	0.0489938	2.00989	1.58303	1.49817	0.762517	0.443898	0.095371
ENSMUSG00000027702.7	Lrrc34	protein_coding	chr3	30624267	30647869	-	23603	1.16547	1.44785	0.477308	0.449587	0.837257	0.501608	0.205724	0.173087	0.218492	0.102778	0.0501634	0.0522691	0.707387	0.568777	0.314613	0.387422	0.459215	0.450795	0.233824	0.271102	0.0966688	0.125177	0.043275	0.0879392	1.30666	0.463448	0.669433	0.189405	0.160635	0.0512162	0.638082	0.351018	0.455005	0.252463	0.110923	0.0656071
ENSMUSG00000027703.16	Lrriq4	protein_coding	chr3	30644507	30672431	+	27925	0.182424	0.251951	0.146703	0.0237502	0.127381	0.15899	0.0193204	0	0.0153897	0.0217177	0	0	0.558044	0.622142	0.106368	0.32746	0.317571	0.476281	0.17293	0.0954765	0.0817072	0.158705	0.0548658	0.111493	0.217187	0.0852268	0.143186	0.00966019	0.0185537	0	0.590093	0.216914	0.396926	0.134203	0.120206	0.0831794
ENSMUSG00000027706.8	Sec62	protein_coding	chr3	30792875	30821263	+	28389	1.39965	1.20376	0.432917	0.584051	0.960628	0.5995	0.152037	0.215861	0.0151381	0.0213628	0.0208533	0.0434572	1.66637	1.27958	1.04629	2.04002	1.52719	1.71782	1.26363	0.845244	0.509021	0.468334	0.269845	0.134042	1.3017	0.508484	0.780064	0.183949	0.0182504	0.0321552	1.47298	1.54316	1.62251	1.05444	0.488678	0.201944
ENSMUSG00000027708.14	Dcun1d1	protein_coding	chr3	35892105	35937445	-	45341	0.606705	0.642861	0.214588	0.219412	0.305094	0.26112	0.0713952	0.225259	0.0284349	0.0401271	0	0.0136048	0.405066	0.418004	0.36031	0.851533	0.282516	0.371559	0.273872	0.21169	0.0335484	0.0325816	0.0112637	0.0305188	0.624783	0.217	0.283107	0.148327	0.034281	0.00680238	0.411535	0.605921	0.327038	0.242781	0.033065	0.0208913
ENSMUSG00000027709.9	Mccc1	protein_coding	chr3	35959312	36000678	-	41367	0.591101	0.510241	0.28472	0.0641308	0.277077	0.107327	0.0652116	0.0329198	0.0311666	0.043982	0.057244	0.0298235	0.511249	0.43907	0.394923	0.417545	0.404935	0.278647	0.100061	0.0644519	0.0183856	0.0535674	0.0740749	0.0752639	0.550671	0.174425	0.192202	0.0490657	0.0375743	0.0435337	0.47516	0.406234	0.341791	0.0822563	0.0359765	0.0746694
ENSMUSG00000027710.14	Acad9	protein_coding	chr3	36065979	36092853	+	26875	0.796114	0.673185	0.323925	0.39485	0.352955	0.385471	0.140527	0.152014	0.127927	0.135397	0.0881121	0.0459054	0.579846	0.94029	0.552619	0.415866	0.329978	0.395912	0.282365	0.138889	0.198099	0.082453	0.0380063	0.0772327	0.73465	0.359387	0.369213	0.14627	0.131662	0.0670087	0.760068	0.484242	0.362945	0.210627	0.140276	0.0576195
ENSMUSG00000027712.13	Anxa5	protein_coding	chr3	36448923	36475894	-	26972	0	0.149059	0.0569576	0.0491788	0.0293071	0	0.020003	0	0.0318668	0.0449701	0.0438976	0.0228701	0.061903	0.0878351	0	0.07534	0.0730647	0.032874	0.0767316	0	0.0845942	0.109542	0.0378696	0.0641291	0.0745293	0.0530682	0.0146536	0.0100015	0.0384185	0.0333839	0.074869	0.03767	0.0529694	0.0383658	0.097068	0.0509994
ENSMUSG00000027713.6	1810062G17Rik	protein_coding	chr3	36475937	36482299	+	6363	0	0	0	0	0	0	0	0	0	0	0	0	0	0.248215	0	0	0.154856	0	0.433675	0	0	0	0	0	0	0	0	0	0	0	0.124108	0	0.0774282	0.216837	0	0
ENSMUSG00000027714.11	Exosc9	protein_coding	chr3	36552606	36565727	+	13122	1.24229	1.14895	0.468301	0.303258	1.14456	0.563912	0.370042	0.570787	0.327508	0.415958	0.135346	0.235046	1.73895	1.14344	0.905449	1.5486	1.7271	1.14872	0.841175	0.650189	0.579605	0.450322	0.428121	0.448174	1.19562	0.385779	0.854238	0.470414	0.371733	0.185196	1.4412	1.22702	1.43791	0.745682	0.514964	0.438148
ENSMUSG00000027715.9	Ccna2	protein_coding	chr3	36564865	36572150	-	7286	6.57224	8.13904	4.07645	5.0065	6.83498	5.17956	3.33221	3.27085	2.77224	2.83007	0.812521	0.423314	7.33306	9.86308	4.89211	6.41472	8.52005	8.76211	10.5099	8.27006	9.81231	7.50198	2.24303	3.98831	7.35564	4.54148	6.00727	3.30153	2.80115	0.617918	8.59807	5.65341	8.64108	9.39	8.65714	3.11567
ENSMUSG00000027716.13	Trpc3	protein_coding	chr3	36620482	36690167	-	69686	0	0	0.00734849	0	0	0	0	0	0	0	0	0	0.0878517	0	0	0.0145802	0.0282797	0.0636195	0.00989967	0	0	0	0	0	0	0.00367424	0	0	0	0	0.0439259	0.0072901	0.0459496	0.00494983	0	0
ENSMUSG00000027718.8	Il21	protein_coding	chr3	37222759	37232636	-	9878	0	0.101752	0	0	0	0	0	0	0	0	0	0	0	0	0	0	0	0.0897628	0	0	0	0	0	0	0.0508758	0	0	0	0	0	0	0	0.0448814	0	0	0
ENSMUSG00000027719.15	Adad1	protein_coding	chr3	37063527	37121930	+	58404	0	0	0	0	0	0.0253396	0	0	0	0	0	0	0.00952929	0.0270425	0	0.0347933	0.0506139	0.0455454	0	0	0.0130224	0	0	0	0	0	0.0126698	0	0	0	0.0182859	0.0173967	0.0480796	0	0.00651118	0
ENSMUSG00000027720.7	Il2	protein_coding	chr3	37120523	37125959	-	5437	0	0	0	0	0	0	0	0	0	0	0	0	0	0	0	0	0	0	0	0	0	0	0	0	0	0	0	0	0	0	0	0	0	0	0	0
ENSMUSG00000027722.14	Spata5	protein_coding	chr3	37419896	37579096	+	159201	1.15834	1.27531	0.382776	0.329111	0.424528	0.306768	0.0643897	0.124032	0.0647869	0.106664	0.0669346	0.0968671	0.667715	0.843263	0.587718	0.938167	0.587988	0.573663	0.216666	0.160774	0.0907695	0.129911	0.0609511	0.104302	1.21683	0.355943	0.365648	0.0942108	0.0857257	0.0819009	0.755489	0.762943	0.580826	0.18872	0.11034	0.0826267
ENSMUSG00000027737.10	Slc7a11	protein_coding	chr3	49892526	50443614	-	551089	0.00369754	0	0	0.00120348	0.00358595	0	0.00489505	0	0	0	0	0	0.00201981	0	0.00269496	0.00368737	0.00357601	0.00160895	0.00250365	0	0	0	0	0.000627735	0.00184877	0.000601741	0.00179298	0.00244752	0	0	0.00100991	0.00319117	0.00259248	0.00125183	0	0.000313868
ENSMUSG00000027739.9	Rab33b	protein_coding	chr3	51483920	51496232	+	12313	0	0.244888	0.124767	0.269319	0.0962972	0.180289	0.0438172	0	0.0349026	0	0	0	0.768402	0.577217	0.603088	0.90769	0.240076	0.720115	0.224111	0.0866135	0.0617687	0	0.0829545	0.0280953	0.122444	0.197043	0.138293	0.0219086	0.0174513	0	0.672809	0.755389	0.480095	0.155362	0.0308844	0.0555249
ENSMUSG00000027742.13	Cog6	protein_coding	chr3	52981875	53017237	-	35363	0.172865	0.312647	0.101366	0.150038	0.223531	0.251098	0.122053	0.0192545	0.0364581	0.0342995	0	0	0.220334	0.312636	0.125993	0.459706	0.278639	0.200589	0.136557	0.105552	0.0645215	0.104437	0.0722096	0.0586949	0.242756	0.125702	0.237314	0.0706539	0.0353788	0	0.266485	0.292849	0.239614	0.121055	0.0844792	0.0654522
ENSMUSG00000027744.4	Stoml3	protein_coding	chr3	53488653	53508502	+	19850	0.0513268	0	0	0	0	0	0	0	0	0	0	0	0.0560754	0.0397832	0	0.204743	0.0992797	0.0893377	0.0347541	0	0	0	0	0.0348552	0.0256634	0	0	0	0	0	0.0479293	0.102371	0.0943087	0.017377	0	0.0174276
ENSMUSG00000027746.13	Ufm1	protein_coding	chr3	53853376	53863830	-	10455	0.584698	0.865225	0.440821	0.317181	0.64266	0.56621	0.258021	0.260506	0.246632	0	0.0566239	0	0.798492	0.604263	0.710265	0.777454	0.753975	1.27213	0.791814	0.459027	0.290983	0.353248	0.195393	0.19853	0.724962	0.379001	0.604435	0.259263	0.123316	0.028312	0.701377	0.743859	1.01305	0.625421	0.322116	0.196962
ENSMUSG00000027748.11	Trpc4	protein_coding	chr3	54156035	54318471	+	162437	0	0	0	0.00816594	0.00243316	0	0	0.00419176	0	0.00746711	0	0.00379749	0.00685249	0.00486155	0	0.00625495	0	0.00545859	0.00424699	0	0.00468217	0.00454725	0	0	0	0.00408297	0.00121658	0.00209588	0.00373355	0.00189875	0.00585702	0.00312748	0.0027293	0.0021235	0.00461471	0
ENSMUSG00000027750.16	Postn	protein_coding	chr3	54361109	54391037	+	29929	0	0	0	0	0	0	0	0	0	0	0	0	0	0	0	0	0	0.029626	0	0	0	0	0	0	0	0	0	0	0	0	0	0	0.014813	0	0	0
ENSMUSG00000027751.13	Supt20	protein_coding	chr3	54692807	54728766	+	35960	2.97491	2.3199	0.93987	0.885284	1.23099	0.720212	0.255057	0.132544	0.0956076	0.16865	0.0164628	0.137231	1.62507	1.51527	1.77592	1.92131	1.47967	1.60273	0.920848	0.519001	0.380702	0.431353	0.255639	0.211642	2.64741	0.912577	0.975601	0.193801	0.132129	0.0768469	1.57017	1.84862	1.5412	0.719924	0.406028	0.23364
ENSMUSG00000027752.15	Exosc8	protein_coding	chr3	54728678	54735393	-	6716	3.18576	2.54419	1.06748	0.790024	1.70665	1.43233	0.241001	1.62215	0.639899	1.26423	0.264444	0.0918484	0.580084	2.11652	0.442276	1.81543	0.880302	1.0562	0.924481	0.793979	0.226491	0.879858	0.152087	0.309057	2.86497	0.928753	1.56949	0.931575	0.952062	0.178146	1.3483	1.12885	0.968249	0.85923	0.553175	0.230572
ENSMUSG00000027761.4	Aadac	protein_coding	chr3	60025717	60040160	+	14444	0	0	0	0	0	0	0	0.141421	0	0	0	0	0	0	0	0	0	0	0	0	0	0	0	0	0	0	0	0.0707107	0	0	0	0	0	0	0	0
ENSMUSG00000027762.6	Sucnr1	protein_coding	chr3	60081869	60087566	+	5698	0	0	0	0	0	0	0	0	0	0	0	0	0	0	0	0	0	0	0	0	0	0	0	0	0	0	0	0	0	0	0	0	0	0	0	0
ENSMUSG00000027763.13	Mbnl1	protein_coding	chr3	60472830	60629750	+	156921	0.467473	0.416335	0.0913735	0.0760768	0.0957103	0.0377243	0.0137527	0.00867821	0.00273868	0.00772959	0.00754524	0.00786196	0.269548	0.347239	0.189288	0.291367	0.276288	0.197766	0.0483591	0.0611661	0.00484676	0.0141213	0.00650913	0.0154318	0.441904	0.0837252	0.0667173	0.0112155	0.00523413	0.0077036	0.308393	0.240327	0.237027	0.0547626	0.00948401	0.0109704
ENSMUSG00000027765.6	P2ry1	protein_coding	chr3	61002795	61008982	+	6188	0	0.162428	0.0827548	0.107179	0	0	0	0	0	0	0	0	0.26982	0.127617	0	0	0.159236	0.573159	0.22297	0	0	0	0	0	0.0812139	0.094967	0	0	0	0	0.198719	0	0.366197	0.111485	0	0
ENSMUSG00000027770.5	Dhx36	protein_coding	chr3	62468013	62507004	-	38992	1.88132	1.75285	0.669789	0.901491	1.27718	1.15762	0.470449	0.349249	0.154303	0.248858	0.0607307	0.09492	1.07051	1.33668	0.761778	1.2247	1.38988	0.818639	0.601547	0.670101	0.507143	0.416755	0.104782	0.248417	1.81708	0.78564	1.2174	0.409849	0.201581	0.0778254	1.20359	0.993241	1.10426	0.635824	0.461949	0.1766
ENSMUSG00000027774.16	Gfm1	protein_coding	chr3	67430096	67476529	+	46434	0.943489	0.930771	0.5073	0.414212	0.459636	0.65337	0.162667	0.322603	0.157338	0.287339	0.0764961	0.0797071	0.803049	0.765309	0.191906	0.919014	0.721496	0.591958	0.193141	0.27561	0.425863	0.349961	0.219972	0.312904	0.93713	0.460756	0.556503	0.242635	0.222338	0.0781016	0.784179	0.55546	0.656727	0.234375	0.387912	0.266438
ENSMUSG00000027775.9	Mfsd1	protein_coding	chr3	67582741	67604237	+	21497	1.75359	1.6832	0.762282	0.709596	1.23184	1.54898	0.627438	0.348414	0.299872	0.705293	0.24785	0.114779	1.06147	1.39594	1.10539	1.55971	1.78763	1.36114	0.994833	1.04182	0.884493	1.13389	0.617688	0.868989	1.71839	0.735939	1.39041	0.487926	0.502582	0.181315	1.22871	1.33255	1.57438	1.01832	1.00919	0.743339
ENSMUSG00000027776.12	Il12a	protein_coding	chr3	68690644	68698547	+	7904	0	0	0	0	0	0	0	0	0	0	0	0	0	0	0	0	0	0	0	0	0	0	0	0	0	0	0	0	0	0	0	0	0	0	0	0
ENSMUSG00000027777.15	Schip1	protein_coding	chr3	68064802	68626481	+	561680	0	0	0	0	0	0	0	0	0	0	0	0	0	0	0	0	0	0	0	0	0	0	0	0	0	0	0	0	0	0	0	0	0	0	0	0
ENSMUSG00000027778.15	Ift80	protein_coding	chr3	68892499	69004570	-	112072	0.409091	0.322861	0.132509	0.0710142	0.116379	0.0528208	0.0336984	0.0364532	0.00383464	0.0108228	0.00528235	0.0275204	0.556191	0.458011	0.331297	0.580219	0.597864	0.371849	0.104645	0.114191	0.0746497	0.0197723	0.0273419	0.0463012	0.365976	0.101761	0.0845996	0.0350758	0.00732873	0.0164014	0.507101	0.455758	0.484857	0.109418	0.047211	0.0368215
ENSMUSG00000027782.10	Kpna4	protein_coding	chr3	69067149	69127113	-	59965	1.51216	1.29063	0.495306	0.464529	0.797524	0.863798	0.242926	0.249808	0.114669	0.151705	0.00987248	0.0308607	1.39218	1.61982	0.668714	1.72827	1.70894	1.06463	0.828325	0.622472	0.456601	0.270993	0.110718	0.17307	1.4014	0.479917	0.830661	0.246367	0.133187	0.0203666	1.506	1.19849	1.38679	0.725398	0.363797	0.141894
ENSMUSG00000027784.10	Ppm1l	protein_coding	chr3	69316861	69560802	+	243942	0.167062	0.16481	0.0734725	0.062532	0.095592	0.0697675	0.00884672	0.025121	0.00880857	0.00497222	0.00485364	0	0.146015	0.129489	0.0852345	0.183263	0.117139	0.134487	0.048076	0.050276	0.0155889	0	0.00628071	0.00567246	0.165936	0.0680023	0.0826797	0.0169839	0.0068904	0.00242682	0.137752	0.134249	0.125813	0.049176	0.00779446	0.00597659
ENSMUSG00000027787.14	Nmd3	protein_coding	chr3	69721985	69756373	+	34389	1.92574	1.84133	0.684986	0.520721	0.884967	0.51642	0.313776	0.296998	0.112472	0.123448	0.0688596	0	1.5051	1.72227	1.16605	1.77272	1.31804	1.2634	0.662004	0.728782	0.243279	0.386622	0.0891057	0.0201191	1.88354	0.602854	0.700694	0.305387	0.11796	0.0344298	1.61369	1.46939	1.29072	0.695393	0.314951	0.0546124
ENSMUSG00000027788.6	Otol1	protein_coding	chr3	70007613	70028708	+	21096	0	0	0	0	0	0	0	0	0	0	0	0	0.0263817	0.0374335	0	0	0	0	0	0	0	0	0	0	0	0	0	0	0	0	0.0319076	0	0	0	0	0
ENSMUSG00000027790.14	Sis	protein_coding	chr3	72888557	72967863	-	79307	0.0128467	0	0	0	0	0	0	0	0	0	0	0	0	0	0	0	0	0	0	0	0	0	0	0	0.00642337	0	0	0	0	0	0	0	0	0	0	0
ENSMUSG00000027792.11	Bche	protein_coding	chr3	73635808	73708415	-	72608	0.0841921	0.0692143	0.00705276	0.00913433	0.0272171	0.0305737	0.00743061	0.0281331	0	0.00835262	0	0	0.0613209	0.0978855	0.0613636	0.153928	0.16285	0.0854829	0.0475064	0.0440642	0.0523743	0.010173	0.00703379	0.0142934	0.0767032	0.00809354	0.0288954	0.0177819	0.00417631	0	0.0796032	0.107646	0.124166	0.0457853	0.0312736	0.0106636
ENSMUSG00000027793.6	Ccna1	protein_coding	chr3	55045469	55055501	-	10033	0	0	0	0	0.0393936	0	0	0	0	0	0	0	0.0554718	0	0	0	0	0.0883761	0	0	0	0	0	0	0	0	0.0196968	0	0	0	0.0277359	0	0.044188	0	0	0
ENSMUSG00000027794.4	Sohlh2	protein_coding	chr3	55182028	55209957	+	27930	0.547173	0.215919	0.183346	0.142476	0.0707547	0.105974	0.0386338	0.0487574	0.0461607	0.0434277	0	0	0.0597797	0	0.159523	0.218268	0	0.190478	0.0987996	0.0381837	0.0544617	0.0264462	0.0182853	0.0495436	0.381546	0.162911	0.0883645	0.0436956	0.0447942	0	0.0298898	0.188895	0.0952392	0.0684917	0.0404539	0.0339145
ENSMUSG00000027796.2	Smad9	protein_coding	chr3	54755582	54801257	+	45676	0.0223057	0	0	0.0145202	0.0173061	0.0324006	0	0	0	0	0	0	0.0365541	0.155602	0.0325152	0.0444888	0.0862905	0	0	0.0116743	0	0	0	0	0.0111529	0.00726011	0.0248533	0	0	0	0.096078	0.038502	0.0431452	0.00583716	0	0
ENSMUSG00000027797.15	Dclk1	protein_coding	chr3	55242364	55539068	+	296705	0	0	0	0.0044706	0	0	0	0	0	0	0	0	0.00562729	0.0212924	0.010011	0.0205464	0.0298888	0.0209189	0.0023251	0.00539158	0.00256335	0	0	0	0	0.0022353	0	0	0	0	0.0134599	0.0152787	0.0254038	0.00385834	0.00128167	0
ENSMUSG00000027799.12	Nbea	protein_coding	chr3	55625195	56183701	-	558507	0.0985076	0.0935805	0.0275066	0.0296874	0.0615668	0.0291478	0.00386403	0.00243827	0.000769473	0	0.00529987	0.00110447	0.0438457	0.0593856	0.0425467	0.0527568	0.0846844	0.0523903	0.0160576	0.0162308	0.00408531	0.0119028	0.00640093	0.00247759	0.096044	0.028597	0.0453573	0.00315115	0.000384737	0.00320217	0.0516156	0.0476517	0.0685374	0.0161442	0.00799403	0.00443926
ENSMUSG00000027800.14	Tm4sf1	protein_coding	chr3	57285611	57301988	-	16378	0	0	0	0	0	0	0	0	0	0	0	0	0	0	0	0	0	0	0	0	0	0	0	0	0	0	0	0	0	0	0	0	0	0	0	0
ENSMUSG00000027801.7	Tm4sf4	protein_coding	chr3	57425314	57441677	+	16364	0.0622609	0	0	0	0	0	0	0	0	0	0	0	0	0	0	0	0	0	0	0	0	0	0	0	0.0311304	0	0	0	0	0	0	0	0	0	0	0
ENSMUSG00000027803.14	Wwtr1	protein_coding	chr3	57455649	57575910	-	120262	0.88954	0.635178	0.191614	0.226108	0.200474	0.135365	0.0314035	0.0736031	0.028588	0.0453859	0.00984522	0.0102585	0.458152	0.531884	0.296386	0.532256	0.458829	0.339152	0.0745729	0.124151	0.139132	0.0614193	0.0212332	0.0172592	0.762359	0.208861	0.167919	0.0525033	0.036987	0.0100519	0.495018	0.414321	0.398991	0.0993618	0.100276	0.0192462
ENSMUSG00000027804.13	Ppid	protein_coding	chr3	79591342	79603650	+	12309	2.89701	3.59286	1.41449	2.20913	2.56876	1.92371	1.18345	1.60419	0.803021	1.47811	0.961903	0.701596	3.25546	2.88702	1.44788	3.46685	1.92123	2.59326	1.12092	1.38627	1.23578	1.4402	1.16174	0.646403	3.24494	1.81181	2.24623	1.39382	1.14056	0.83175	3.07124	2.45737	2.25724	1.25359	1.33799	0.904072
ENSMUSG00000027805.16	Pfn2	protein_coding	chr3	57841895	57848079	-	6185	0.494181	0.325013	0.248385	0	0.319511	0.358916	0	0	0	0.0980545	0	0	0.269951	0.383038	0.480247	1.14992	0.796565	0.286719	0.557695	0.258643	0	0.119425	0	0.0559318	0.409597	0.124192	0.339214	0	0.0490273	0	0.326494	0.815083	0.541642	0.408169	0.0597123	0.0279659
ENSMUSG00000027806.9	Tsc22d2	protein_coding	chr3	58414715	58466783	+	52069	0.66528	1.10029	0.20653	0.280223	0.417484	0.397915	0.0725317	0.0784609	0.0330144	0.0349421	0.0341088	0	0.940604	0.803816	0.741598	1.28787	1.04082	1.19202	0.344477	0.286747	0.102247	0.198601	0.00980832	0.039863	0.882784	0.243377	0.407699	0.0754963	0.0339782	0.0170544	0.87221	1.01474	1.11642	0.315612	0.150424	0.0248357
ENSMUSG00000027808.8	Serp1	protein_coding	chr3	58519817	58525892	-	6076	3.85669	2.97759	2.52841	2.07394	4.22816	2.07035	1.42073	1.00857	0	0.598881	0.194866	0.101523	2.47314	4.15903	2.44431	3.84609	5.18947	6.42097	4.31452	3.86149	1.87761	2.30977	0.672429	0.740157	3.41714	2.30118	3.14925	1.21465	0.299441	0.148195	3.31609	3.1452	5.80522	4.088	2.09369	0.706293
ENSMUSG00000027809.14	Etfdh	protein_coding	chr3	79603788	79629500	-	25713	0.713222	0.273625	0.0796619	0.0257934	0.15371	0.0863337	0.0839298	0.0264806	0.0835679	0.047172	0.115117	0	0.346314	0.0307119	0.173278	0.276601	0.268248	0.103451	0.107318	0.041476	0.118315	0.172358	0.0198619	0.0538153	0.493423	0.0527276	0.120022	0.0552052	0.0653699	0.0575587	0.188513	0.224939	0.185849	0.0743971	0.145337	0.0368386
ENSMUSG00000027810.14	Eif2a	protein_coding	chr3	58525821	58557501	+	31681	1.15773	1.14213	0.501079	0.314017	0.898234	0.420422	0.323566	0.494322	0.149216	0.421144	0.168177	0.194708	0.860796	1.12169	0.562544	1.09041	0.933068	0.699692	0.435509	0.302965	0.432122	0.13989	0.386889	0.305744	1.14993	0.407548	0.659328	0.408944	0.28518	0.181443	0.991244	0.826476	0.81638	0.369237	0.286006	0.346316
ENSMUSG00000027811.9	4930579G24Rik	protein_coding	chr3	79629079	79632820	+	3742	0.816812	3.49181	2.05273	0.886191	1.79557	1.58197	0.86508	0	0	0	0.158205	0	2.82588	1.89932	3.17512	1.90065	3.15986	2.13257	1.10615	2.28	1.01625	0.197392	0.272961	0	2.15431	1.46946	1.68877	0.43254	0	0.0791025	2.3626	2.53789	2.64622	1.69308	0.606819	0.13648
ENSMUSG00000027820.12	Mme	protein_coding	chr3	63241537	63386030	+	144494	0.444217	0.299109	0.15948	0.165239	0.213354	0.128027	0.0448064	0.0895334	0.0178453	0.0419718	0.0204854	0.0341525	0.396726	0.491873	0.349465	0.646914	0.545546	0.447959	0.281688	0.169757	0.142117	0.0971264	0.0848273	0.0861888	0.371663	0.16236	0.170691	0.0671699	0.0299085	0.0273189	0.444299	0.49819	0.496752	0.225722	0.119622	0.085508
ENSMUSG00000027822.16	Slc33a1	protein_coding	chr3	63933507	63964768	-	31262	0.521444	0.257208	0.163805	0.233366	0.442494	0.0236698	0	0.0217803	0.0137469	0	0	0	0.996953	0.808339	0.617591	1.07252	0.756459	0.680707	0.132404	0.238798	0.048657	0.141765	0.0163364	0.0331973	0.389326	0.198585	0.233082	0.0108902	0.00687346	0	0.902646	0.845056	0.718583	0.185601	0.0952108	0.0247669
ENSMUSG00000027823.9	Gmps	protein_coding	chr3	63976106	64022579	+	46474	1.6442	1.03811	0.407695	0.513752	0.671851	0.461742	0.162527	0.26372	0.258923	0.234893	0.0254767	0.0530924	0.98199	0.798634	0.990663	1.20243	1.03891	0.801318	0.400793	0.470428	0.654609	0.286086	0.197805	0.297748	1.34116	0.460723	0.566797	0.213124	0.246908	0.0392846	0.890312	1.09655	0.920113	0.43561	0.470348	0.247776
ENSMUSG00000027824.5	Vmn2r1	protein_coding	chr3	64081547	64109484	+	27938	0	0.0719524	0	0	0.0282938	0	0.0193114	0	0	0	0	0	0.0398417	0.14133	0.0531593	0	0.105808	0.0317373	0.0246928	0.0190864	0	0	0	0	0.0359762	0	0.0141469	0.00965569	0	0	0.0905859	0.0265796	0.0687725	0.0218896	0	0
ENSMUSG00000027827.17	Kcnab1	protein_coding	chr3	64949196	65378223	+	429028	0	0	0.00238719	0.00309176	0.000921235	0.00172475	0	0	0	0.00141358	0	0	0.0194585	0.02761	0.0311552	0.00710468	0.0183736	0.0186004	0.0176878	0.0124289	0.00354549	0.00860831	0.00119039	0.00161266	0	0.00273948	0.00132299	0	0.000706792	0	0.0235342	0.01913	0.018487	0.0150584	0.0060769	0.00140152
ENSMUSG00000027828.12	Ssr3	protein_coding	chr3	65379655	65392623	-	12969	5.57772	5.27003	2.56655	2.55696	4.78464	3.19516	1.87204	2.67759	0.861567	1.2626	0.0912951	0.237819	2.91814	2.80099	4.23711	4.30889	5.47037	5.40115	3.61717	4.93394	3.98781	2.73381	1.53579	1.6538	5.42387	2.56176	3.9899	2.27482	1.06208	0.164557	2.85956	4.273	5.43576	4.27556	3.36081	1.5948
ENSMUSG00000027829.15	Ccnl1	protein_coding	chr3	65946151	65958249	-	12099	4.79988	3.98751	0.71952	0.657798	0.653336	0.611593	0.133777	0	0	0.0501254	0.0978598	0.0509839	4.13996	5.67845	1.59576	3.77896	4.23492	2.85812	0.855279	0.572946	0	0.183149	0.211054	0.114369	4.3937	0.688659	0.632464	0.0668884	0.0250627	0.0744218	4.90921	2.68736	3.54652	0.714112	0.0915746	0.162712
ENSMUSG00000027831.9	Veph1	protein_coding	chr3	66053558	66296837	-	243280	0.00418792	0	0.00420985	0	0.00162461	0.00608325	0.0044354	0	0	0	0	0	0.00686307	0.0129842	0.0122095	0.0501168	0.00810055	0	0.00850709	0	0	0	0.00419853	0	0.00209396	0.00210493	0.00385393	0.0022177	0	0	0.00992361	0.0311632	0.00405027	0.00425355	0	0.00209927
ENSMUSG00000027832.5	Ptx3	protein_coding	chr3	66219910	66225805	+	5896	0	0	0	0	0	0	0	0	0	0	0	0	0	0	0	0	0	0	0.117006	0	0	0	0	0	0	0	0	0	0	0	0	0	0	0.0585031	0	0
ENSMUSG00000027833.16	Shox2	protein_coding	chr3	66971727	66981771	-	10045	0	0	0	0	0	0	0	0	0	0	0	0	0	0.157232	0	0.101148	0	0	0	0	0	0	0	0	0	0	0	0	0	0	0.0786159	0.0505742	0	0	0	0
ENSMUSG00000027834.15	Serpini1	protein_coding	chr3	75557547	75643495	+	85949	0.0355619	0.0467767	0	0.015433	0.0229924	0.00860936	0.00627723	0	0	0.00705613	0	0	0.317292	0.505338	0.103678	0.390105	0.343931	0.422969	0.0882913	0.0868574	0.00884895	0.00859395	0.00594201	0.00402492	0.0411693	0.0077165	0.0158009	0.00313861	0.00352806	0	0.411315	0.246891	0.38345	0.0875743	0.00872145	0.00498346
ENSMUSG00000027835.11	Pdcd10	protein_coding	chr3	75516490	75556856	-	40367	1.13577	0.946167	0.266401	0.328598	0.401433	0.164979	0.0267308	0.0674706	0	0.0300477	0	0	0.551489	0.841206	0.220749	0.528569	0.585835	0.52717	0.187989	0.277404	0.188411	0.128087	0.0506066	0.0599888	1.04097	0.297499	0.283206	0.0471007	0.0150238	0	0.696347	0.374659	0.556502	0.232696	0.158249	0.0552977
ENSMUSG00000027840.5	Wnt2b	protein_coding	chr3	104945272	104961921	-	16650	0.0611914	0.0603665	0	0	0	0.0444424	0	0	0	0	0	0	0	0.0474292	0	0.122046	0	0.106508	0	0	0	0	0	0.0207771	0.060779	0	0.0222212	0	0	0	0.0237146	0.0610231	0.0532539	0	0	0.0103885
ENSMUSG00000027843.13	Ptpn22	protein_coding	chr3	103859795	103912247	+	52453	0.0582714	0	0	0.0632209	0.00753504	0.0141072	0	0	0	0	0	0	0.0106104	0.120443	0.0283142	0.116222	0	0.0338084	0	0	0	0	0	0	0.0291357	0.0316104	0.0108211	0	0	0	0.0655265	0.0722683	0.0169042	0	0	0
ENSMUSG00000027845.15	Dclre1b	protein_coding	chr3	103800605	103809444	-	8840	0.691518	0.227399	0.231713	0	0.402389	0.167413	0	0.0770245	0.0486149	0	0.0669687	0	0.503664	0.80399	0.67202	0.689617	0.66879	0.601817	0.312158	0.241283	0.258108	0.25067	0	0	0.459459	0.115857	0.284901	0.0385123	0.0243075	0.0334843	0.653827	0.680818	0.635304	0.27672	0.254389	0
ENSMUSG00000027848.12	Olfml3	protein_coding	chr3	103722222	103738001	-	15780	0	0	0	0	0	0	0	0	0	0	0	0	0.105808	0	0.28235	0.0643875	0.062443	0	0	0	0	0	0	0	0	0	0	0	0	0	0.0529039	0.173369	0.0312215	0	0	0
ENSMUSG00000027849.19	Syt6	protein_coding	chr3	103575231	103645569	+	70339	0	0	0	0	0	0	0	0	0	0	0	0	0.0474743	0.011227	0	0.0577793	0.0140086	0	0	0	0	0.0210023	0	0.00491815	0	0	0	0	0	0	0.0293506	0.0288897	0.0070043	0	0.0105012	0.00245908
ENSMUSG00000027852.14	Nras	protein_coding	chr3	103058285	103067914	+	9630	6.0305	5.74046	1.59529	2.3416	4.63776	2.76623	1.40063	1.90906	0.937163	1.13358	0.184425	0.448388	3.75656	4.10019	3.85556	5.8029	5.01373	2.39394	2.79386	3.10085	2.21138	1.76415	0.424265	0.862151	5.88548	1.96845	3.70199	1.65484	1.03537	0.316406	3.92837	4.82923	3.70383	2.94736	1.98777	0.643208
ENSMUSG00000027854.12	Sike1	protein_coding	chr3	102995708	103008459	+	12752	1.27834	0.709373	0.562203	0.468086	0.77485	0.580274	0.169235	0.320372	0	0.0475586	0.0464243	0	0.43644	1.42433	0.698791	1.43418	1.23632	0.973454	0.595087	0.209079	0.119285	0.231694	0.0400494	0.0271281	0.993856	0.515144	0.677562	0.244803	0.0237793	0.0232122	0.930384	1.06648	1.10489	0.402083	0.175489	0.0335888
ENSMUSG00000027855.13	Sycp1	protein_coding	chr3	102818499	102936100	-	117602	0.060644	0.00854665	0.0174176	0.00563957	0.0436903	0.0377527	0	0	0.00730865	0.00515695	0	0	0.331273	0.423044	0.429377	0.371503	0.469207	0.294046	0.046929	0.0680136	0.0323361	0.0125617	0.00434269	0.0205912	0.0345953	0.0115286	0.0407215	0	0.0062328	0	0.377159	0.40044	0.381626	0.0574713	0.0224489	0.0124669
ENSMUSG00000027857.10	Tshb	protein_coding	chr3	102775465	102782718	-	7254	0	0	0	0	0	0	0	0	0	0	0	0	0	0.108864	0	0	0	0	0	0	0	0	0	0	0	0	0	0	0	0	0.0544318	0	0	0	0	0
ENSMUSG00000027858.13	Tspan2	protein_coding	chr3	102734529	102801513	+	66985	0.0304199	0	0	0	0	0.0110467	0	0	0	0	0	0	0.0332342	0.0235783	0	0.0151681	0.01471	0.0529478	0.0102988	0.00796053	0	0	0	0	0.0152099	0	0.00552337	0	0	0	0.0284063	0.00758405	0.0338289	0.00912969	0	0
ENSMUSG00000027859.10	Ngf	protein_coding	chr3	102469919	102521013	+	51095	0	0	0	0	0.00773531	0	0	0	0	0	0	0	0.326773	0.278198	0.232534	0.238623	0.231416	0.173535	0.040505	0.0104362	0	0	0.00999529	0	0	0	0.00386765	0	0	0	0.302486	0.235578	0.202476	0.0254706	0	0.00499765
ENSMUSG00000027860.15	Vangl1	protein_coding	chr3	102153583	102204693	-	51111	0.697683	0.96359	0.390745	0.311428	0.502638	0.419851	0.190006	0.213151	0.0252249	0.0355971	0	0.0241378	0.261337	0.525321	0.261518	0.357822	0.231344	0.312265	0.337436	0.177359	0.148805	0.0433551	0.0299765	0.0135367	0.830637	0.351087	0.461244	0.201578	0.030411	0.0120689	0.393329	0.30967	0.271804	0.257398	0.0960801	0.0217566
ENSMUSG00000027861.13	Casq2	protein_coding	chr3	102086415	102146514	+	60100	0.0508571	0.0501715	0.00852058	0.0220707	0.0197289	0.0123122	0.00897706	0	0	0	0	0.0102638	0.0555623	0.105118	0.0494231	0.135246	0.0655808	0.0442601	0.034436	0.017745	0	0	0.00849766	0.0172681	0.0505143	0.0152956	0.0160206	0.00448853	0	0.00513189	0.08034	0.0923345	0.0549204	0.0260905	0	0.0128829
ENSMUSG00000027863.8	Cd2	protein_coding	chr3	101275899	101287939	-	12041	0	0	0	0	0	0	0	0	0	0	0	0	0	0	0	0	0	0.0736382	0	0	0	0	0	0	0	0	0	0	0	0	0	0	0.0368191	0	0	0
ENSMUSG00000027864.9	Ptgfrn	protein_coding	chr3	101040232	101110278	-	70047	1.39632	1.07617	0.701819	0.842678	0.733516	0.771161	0.377412	0.573514	0.177922	0.277056	0.0845151	0.0264188	0.564121	0.80044	0.402845	0.797778	0.675216	0.772157	0.315157	0.365402	0.282303	0.400708	0.189565	0.172853	1.23625	0.772248	0.752339	0.475463	0.227489	0.055467	0.682281	0.600312	0.723687	0.340279	0.341505	0.181209
ENSMUSG00000027865.10	Gdap2	protein_coding	chr3	100162381	100206981	+	44601	0.114217	0.112677	0.0344445	0.0743509	0.141785	0.0995448	0.0362899	0.0305328	0.0578134	0	0.0265466	0	0.324438	0.424939	0.29969	0.478392	0.220926	0.198802	0.309351	0.107601	0.153472	0.0662443	0	0.0232688	0.113447	0.0543977	0.120665	0.0334113	0.0289067	0.0132733	0.374689	0.389041	0.209864	0.208476	0.109858	0.0116344
ENSMUSG00000027867.10	Spag17	protein_coding	chr3	99885406	100143322	+	257917	0.015801	0.007794	0.00595641	0	0.00766207	0.00286901	0	0	0	0.00470281	0.00229532	0	0.0172629	0.0214328	0.0115166	0	0.0152817	0.0103135	0.00267477	0.00206747	0.0117954	0.00572774	0.00198013	0	0.0117975	0.00297821	0.00526554	0	0.0023514	0.00114766	0.0193478	0.0057583	0.0127976	0.00237112	0.00876157	0.000990066
ENSMUSG00000027868.11	Tbx15	protein_coding	chr3	99240381	99354259	+	113879	0.10736	0.141217	0.0314773	0.0640634	0.020824	0.0324891	0	0	0.00754759	0	0.0103971	0	0.0635335	0.0416071	0.0521664	0.0624544	0.0346104	0.0233584	0	0	0	0	0	0.00303777	0.124288	0.0477704	0.0266566	0	0.0037738	0.00519853	0.0525703	0.0573104	0.0289844	0	0	0.00151888
ENSMUSG00000027869.14	Hsd3b6	protein_coding	chr3	98805504	98814443	-	8940	0	0	0	0	0	0	0	0	0	0	0	0	0	0	0	0	0	0	0	0	0	0	0	0	0	0	0	0	0	0	0	0	0	0	0	0
ENSMUSG00000027870.8	Hao2	protein_coding	chr3	98874521	98893239	-	18719	0	0	0	0	0	0	0	0	0	0	0	0	0	0	0	0	0	0	0	0	0	0	0	0	0	0	0	0	0	0	0	0	0	0	0	0
ENSMUSG00000027871.16	Hsd3b1	protein_coding	chr3	98852194	98859794	-	7601	0	0	0	0	0	0	0	0	0	0	0	0	0	0	0	0	0	0	0	0	0	0	0	0	0	0	0	0	0	0	0	0	0	0	0	0
ENSMUSG00000027875.12	Hmgcs2	protein_coding	chr3	98280435	98310738	+	30304	0	0	0	0	0	0	0	0	0	0	0	0	0	0	0	0	0	0	0	0	0	0	0	0	0	0	0	0	0	0	0	0	0	0	0	0
ENSMUSG00000027876.4	Reg4	protein_coding	chr3	98222156	98236748	+	14593	0	0	0	0	0	0	0	0	0	0	0	0	0	0	0	0.0696248	0.202566	0	0	0	0	0	0	0	0	0	0	0	0	0	0	0.0348124	0.101283	0	0	0
ENSMUSG00000027878.11	Notch2	protein_coding	chr3	98013527	98150361	+	136835	0.312721	0.279124	0.130983	0.135713	0.12709	0.129785	0.0591429	0.0895687	0.00942206	0.0177284	0.0129792	0	0.288778	0.369354	0.162805	0.311861	0.273639	0.239756	0.151248	0.140289	0.0889314	0.102563	0.0559845	0.0707879	0.295922	0.133348	0.128438	0.0743558	0.0135752	0.0064896	0.329066	0.237333	0.256697	0.145769	0.0957471	0.0633862
ENSMUSG00000027879.9	Sec22b	protein_coding	chr3	97901190	97923276	+	22087	0.922567	0.682598	0.4637	0.570529	0.644202	0.43553	0.195417	0.277451	0.136202	0.219665	0.134016	0.0558567	1.15911	1.17988	0.87414	2.16207	1.02608	1.00362	0.90579	0.675991	0.895301	0.635405	0.138736	0.172288	0.802583	0.517114	0.539866	0.236434	0.177933	0.0949364	1.16949	1.51811	1.01485	0.79089	0.765353	0.155512
ENSMUSG00000027880.6	Slc25a54	protein_coding	chr3	109080469	109116687	+	36219	0	0	0	0	0	0	0	0	0	0	0	0	0	0.0436067	0	0	0	0	0	0	0	0	0	0	0	0	0	0	0	0	0.0218034	0	0	0	0	0
ENSMUSG00000027881.14	Prpf38b	protein_coding	chr3	108902805	108911727	-	8923	5.25233	7.09643	2.00863	2.08117	3.10058	2.32198	0.302321	0.457848	0.144488	0.0679667	0.0663457	0.138261	3.18099	3.45155	3.1624	3.41601	4.96927	3.67668	1.93284	2.03183	0.426178	1.32447	0.11447	0.193846	6.17438	2.0449	2.71128	0.380084	0.106227	0.102304	3.31627	3.28921	4.32298	1.98233	0.875325	0.154158
ENSMUSG00000027882.18	Stxbp3	protein_coding	chr3	108793176	108840526	-	47351	0.451851	0.466986	0.0432588	0.210099	0.191979	0.0937635	0.0227882	0.0143798	0	0.0128079	0	0	0.54067	0.86723	0.6273	0.815386	0.603476	0.393238	0.174831	0.213966	0.0642485	0.0623971	0	0.0292233	0.459418	0.126679	0.142871	0.018584	0.00640395	0	0.70395	0.721343	0.498357	0.194398	0.0633228	0.0146116
ENSMUSG00000027883.15	Gpsm2	protein_coding	chr3	108678638	108722309	-	43672	0.303281	0.437281	0.128983	0.121492	0.208152	0.13555	0.0494158	0.0623646	0.0196811	0.0416606	0.0271113	0	0.43329	0.325484	0.170036	0.232651	0.338438	0.223334	0.0631863	0.0854701	0.0174152	0.0338268	0.0116942	0	0.370281	0.125238	0.171851	0.0558902	0.0306708	0.0135557	0.379387	0.201344	0.280886	0.0743282	0.025621	0.00584711
ENSMUSG00000027884.16	Clcc1	protein_coding	chr3	108653913	108678840	+	24928	0.776553	0.524163	0.205426	0.319268	0.110986	0.0890524	0.129859	0.0546291	0	0.0486575	0	0	0.736766	0.665261	0.714937	0.815176	0.355751	0.78253	0.193721	0.320866	0.213571	0.29631	0	0.0555099	0.650358	0.262347	0.100019	0.0922441	0.0243288	0	0.701014	0.765057	0.56914	0.257293	0.254941	0.027755
ENSMUSG00000027886.7	1700013F07Rik	protein_coding	chr3	108534150	108544723	+	10574	0	0	0	0	0.0373781	0	0	0	0	0	0	0	1.47374	2.01644	1.68545	3.55526	2.42284	1.50938	1.17436	1.2103	0.287709	0.419127	0.144896	0.0654318	0	0	0.018689	0	0	0	1.74509	2.62036	1.96611	1.19233	0.353418	0.105164
ENSMUSG00000027887.11	Sypl2	protein_coding	chr3	108211472	108226648	-	15177	0	0	0	0.0436994	0	0	0	0	0.141581	0	0	0.040644	0.146682	0.156097	0.0978562	0	0.194772	0.0584224	0	0.070269	0	0	0	0.0227936	0	0.0218497	0	0	0.0707907	0.020322	0.15139	0.0489281	0.126597	0.0351345	0	0.0113968
ENSMUSG00000027889.17	Ampd2	protein_coding	chr3	108074062	108086651	-	12590	1.29479	1.51684	1.22022	0.895538	1.09875	0.940386	0.81421	0.757153	0.204808	0.240853	0	0	0.884113	0.376345	0.707782	1.04912	0.547852	0.774698	0.273975	0.465893	0.362458	0.352013	0.0811294	0.0824316	1.40581	1.05788	1.01957	0.785682	0.222831	0	0.630229	0.878453	0.661275	0.369934	0.357236	0.0817805
ENSMUSG00000027890.17	Gstm4	protein_coding	chr3	108040408	108044894	-	4487	0	0.224003	0.114127	0.295621	0.352338	0	0.120241	0.151749	0	0	0	0.412427	0.248072	0.351993	0.330992	0.22644	0	0.19761	0.153748	0	0.847513	0	0.11382	0	0.112002	0.204874	0.176169	0.135995	0	0.206214	0.300032	0.278716	0.0988051	0.0768741	0.423756	0.0569099
ENSMUSG00000027893.14	Ahcyl1	protein_coding	chr3	107663118	107696560	-	33443	1.24906	0.961735	0.367493	0.515619	0.720909	0.508902	0.241989	0.285039	0.115654	0.453359	0.19472	0.276674	0.832086	0.826462	0.799358	2.0963	1.26693	0.848419	0.412564	0.797231	0.47758	0.485904	0.244337	0.393076	1.1054	0.441556	0.614906	0.263514	0.284506	0.235697	0.829274	1.44783	1.05768	0.604897	0.481742	0.318706
ENSMUSG00000027894.14	Slc6a17	protein_coding	chr3	107467543	107518018	-	50476	0	0	0	0	0	0	0	0	0	0	0	0	0	0	0	0	0	0	0	0	0	0	0	0	0	0	0	0	0	0	0	0	0	0	0	0
ENSMUSG00000027895.10	Kcnc4	protein_coding	chr3	107438303	107459552	-	21250	0.0958905	0	0.0481964	0.0624212	0	0	0	0	0	0	0	0	0	0	0	0	0	0	0.0324644	0.0501869	0.0715819	0	0	0	0.0479453	0.0553088	0	0	0	0	0	0	0	0.0413257	0.035791	0
ENSMUSG00000027896.15	Slc16a4	protein_coding	chr3	107291230	107312115	+	20886	0.195123	0	0.0245182	0.0635091	0	0	0	0.0652012	0	0	0	0	0.159882	0.302479	0.213324	0.0972934	0.18871	0.254719	0.0660604	0.127654	0	0	0.0244522	0	0.0975617	0.0440136	0	0.0326006	0	0	0.23118	0.155309	0.221715	0.0968571	0	0.0122261
ENSMUSG00000027900.15	Dram2	protein_coding	chr3	106547798	106575890	+	28093	0.217599	0.500888	0.10937	0.165257	0.23917	0.263399	0.0192048	0.145423	0.0305952	0	0	0	0.138677	0.365431	0.211464	0.723337	0.45597	0.220935	0.0491132	0.132868	0.0270729	0.0262927	0	0.0246281	0.359244	0.137313	0.251284	0.0823141	0.0152976	0	0.252054	0.4674	0.338453	0.0909904	0.0266828	0.012314
ENSMUSG00000027901.12	Dennd2d	protein_coding	chr3	106482405	106503030	+	20626	0	0	0	0.0321548	0	0	0	0.0330116	0	0	0	0	0.0269829	0	0	0.0492599	0.0477723	0	0.0334465	0	0	0	0.0247605	0	0	0.0160774	0	0.0165058	0	0	0.0134914	0.02463	0.0238861	0.0167233	0	0.0123802
ENSMUSG00000027902.8	Chil6	protein_coding	chr3	106387384	106406182	-	18799	0	0	0	0	0	0	0	0	0	0	0	0	0	0	0	0.108095	0.0524151	0	0	0	0	0	0	0	0	0	0	0	0	0	0	0.0540473	0.0262075	0	0	0
ENSMUSG00000027905.15	Ddx20	protein_coding	chr3	105678270	105687574	-	9305	3.61329	1.62026	1.1557	2.20956	1.9114	1.59047	0.347891	0.512227	0.230927	0.0651765	0.063622	0.0662927	3.0504	3.30985	2.23453	5.45962	5.08295	3.62104	3.9294	3.03724	2.12515	2.14329	0.219542	0.520487	2.61677	1.68263	1.75094	0.430059	0.148052	0.0649574	3.18013	3.84707	4.35199	3.48332	2.13422	0.370015
ENSMUSG00000027907.4	S100a11	protein_coding	chr3	93520488	93526287	+	5800	0.878308	0.519881	0.264872	0.228698	0.136288	0	0.093021	0	0.222288	0	0.306208	0.106354	0.767654	1.4977	1.28031	1.22625	0.509664	0.917252	0.594714	0	0.262261	0.382056	0.176107	0.238578	0.699094	0.246785	0.0681441	0.0465105	0.111144	0.206281	1.13268	1.25328	0.713458	0.297357	0.322159	0.207342
ENSMUSG00000027908.2	Tchhl1	protein_coding	chr3	93468754	93471980	+	3227	0	0	0	0	0	0	0	0	0	0	0	0	0	0	0	0	0	0	0	0	0	0	0	0	0	0	0	0	0	0	0	0	0	0	0	0
ENSMUSG00000027912.8	Lce1m	protein_coding	chr3	93017810	93019060	-	1251	0	0	0	0	0	0	0	0	0	0	0	0	0	0	0	0	0	0	0	0	0	0	0	0	0	0	0	0	0	0	0	0	0	0	0	0
ENSMUSG00000027913.5	Crct1	protein_coding	chr3	93014205	93015687	-	1483	0	0	0	0	0	0	0	0	0	0	0	0	0	0	0	0	0	0	0	0	0	0	0	0	0	0	0	0	0	0	0	0	0	0	0	0
ENSMUSG00000027919.5	Lce1g	protein_coding	chr3	92750148	92752338	-	2191	0	0	0	0	0	0	0	0	0	0	0	0	0	0	0	0	0	0	0	0	0	0	0	0	0	0	0	0	0	0	0	0	0	0	0	0
ENSMUSG00000027923.3	Lce1b	protein_coding	chr3	92655650	92656926	-	1277	0	0	0	0	0	0	0	0	0	0	0	0	0	0	0	0	0	0	0	0	0	0	0	0	0	0	0	0	0	0	0	0	0	0	0	0
ENSMUSG00000027925.2	Sprr2j-ps	protein_coding	chr3	92418082	92419396	+	1315	0	0	0	0	0	0	0	0	0	0	0	0	0	0	0	0	0	0	0	0	0	0	0	0	0	0	0	0	0	0	0	0	0	0	0	0
ENSMUSG00000027927.5	Lelp1	protein_coding	chr3	92134997	92142744	-	7748	0	0	0	0	0	0	0	0	0	0	0	0	0	0	0	0	0	0	0	0	0	0	0	0	0	0	0	0	0	0	0	0	0	0	0	0
ENSMUSG00000027931.12	Npr1	protein_coding	chr3	90450591	90465866	-	15276	0.133391	0.131592	0.0335223	0.303913	0.129365	0.484398	0.0706365	0.222865	0.0562655	0.119102	0	0	0.218597	0.465257	0.583332	0.532095	0.451522	0.348263	0.225801	0.244347	0.348514	0.145059	0	0.0679375	0.132491	0.168718	0.306881	0.146751	0.0876837	0	0.341927	0.557713	0.399893	0.235074	0.246787	0.0339688
ENSMUSG00000027932.14	Slc27a3	protein_coding	chr3	90385239	90389938	-	4700	0	0.427703	0.435818	0.705559	0.420463	0.629758	0.114792	0.144872	0.0914375	0.516142	0	0.131245	0.118415	1.17614	0.631984	0.216178	1.46754	1.13193	0.587122	0.680727	0.485463	1.25726	0.217323	0.368019	0.213852	0.570689	0.525111	0.129832	0.30379	0.0656227	0.647279	0.424081	1.29974	0.633924	0.871362	0.292671
ENSMUSG00000027933.11	Ints3	protein_coding	chr3	90391388	90433622	-	42235	1.32677	1.45167	0.606235	0.643832	0.617629	0.578167	0.472648	0.403041	0.172981	0.143594	0.0841013	0.0146053	0.97513	1.10316	1.26591	1.27501	0.723236	0.734786	0.473687	0.41664	0.252109	0.402243	0.0483684	0.253914	1.38922	0.625033	0.597898	0.437844	0.158287	0.0493533	1.03915	1.27046	0.729011	0.445164	0.327176	0.151141
ENSMUSG00000027935.14	Rab13	protein_coding	chr3	90213695	90226385	+	12691	0.0802803	0.0791981	0	0.156778	0.062286	0.0583064	0	0	0	0	0	0	0.175415	0.2489	0.23405	0.400298	0.310567	0.139733	0.0543589	0.0840337	0.119858	0	0.0402419	0	0.0797392	0.0783892	0.0602962	0	0	0	0.212157	0.317174	0.22515	0.0691963	0.0599289	0.0201209
ENSMUSG00000027936.18	Crtc2	protein_coding	chr3	90254163	90264125	+	9963	0.715834	0.504418	0.770983	0.332844	0.595055	0.5199	0.162458	0.136685	0	0	0.0594202	0	0.893785	1.506	0.745339	0.713866	1.08791	1.24596	0.415458	0.428173	0.229015	0.148277	0	0	0.610126	0.551913	0.557477	0.149571	0	0.0297101	1.19989	0.729603	1.16693	0.421816	0.188646	0
ENSMUSG00000027937.15	Jtb	protein_coding	chr3	90231597	90235838	+	4242	2.64196	2.60635	0.845028	0.938084	0.838548	1.04663	0.635928	0.321026	0.10131	0.142967	0.279115	0	1.83679	1.86161	1.75055	2.6347	1.62599	2.09023	0.162628	0.125704	0.179292	0.522377	0.120394	0.0815507	2.62416	0.891556	0.942588	0.478477	0.122139	0.139558	1.8492	2.19262	1.85811	0.144166	0.350835	0.100972
ENSMUSG00000027938.11	Creb3l4	protein_coding	chr3	90237500	90243512	-	6013	0	0	0	0	0.0657302	0	0	0	0	0	0	0	0.277673	0.393995	0.740976	0.337946	0	0.14746	0.114729	0	0.126486	0.245681	0	0.0575317	0	0	0.0328651	0	0	0	0.335834	0.539461	0.07373	0.0573647	0.186083	0.0287658
ENSMUSG00000027939.11	Nup210l	protein_coding	chr3	90104132	90212048	+	107917	0.0566456	0.0651957	0.0474519	0.0491656	0.0256368	0.0137136	0	0.0315472	0	0.0112395	0.0164572	0.005716	0.278488	0.234164	0.206431	0.329524	0.346964	0.320435	0.0703184	0.059294	0.0140952	0.0273781	0	0.00961678	0.0609206	0.0483087	0.0196752	0.0157736	0.00561976	0.0110866	0.256326	0.267978	0.3337	0.0648062	0.0207367	0.00480839
ENSMUSG00000027940.18	Tpm3	protein_coding	chr3	90072649	90100902	+	28254	5.40899	4.41115	1.77619	2.1361	2.51796	2.5666	1.85225	1.71104	1.06473	1.39521	0.670493	0.654973	2.22588	2.59934	1.31412	1.79804	1.22062	1.50635	1.19642	1.20787	1.26517	1.30714	0.903783	0.979509	4.91007	1.95615	2.54228	1.78165	1.22997	0.662733	2.41261	1.55608	1.36348	1.20214	1.28616	0.941646
ENSMUSG00000027942.17	4933434E20Rik	protein_coding	chr3	90051636	90063341	+	11706	0	0	0	0.0566569	0	0	0	0	0.0367125	0	0	0	0.0475439	0.0674608	0	0	0	0.0757455	0	0	0	0	0	0	0	0.0283284	0	0	0.0183562	0	0.0575024	0	0.0378728	0	0	0
ENSMUSG00000027944.13	Hax1	protein_coding	chr3	89995446	89998780	-	3335	3.05498	4.21932	1.38194	2.18755	2.13321	1.33127	0.970653	0.612501	0.902037	1.0911	0.355024	0.739854	4.00515	6.15655	1.78131	3.6559	3.84095	4.78566	2.68914	2.07858	3.87691	4.65111	0.612545	0.933566	3.63715	1.78475	1.73224	0.791577	0.996566	0.547439	5.08085	2.7186	4.31331	2.38386	4.26401	0.773055
ENSMUSG00000027947.11	Il6ra	protein_coding	chr3	89864059	89913196	-	49138	0.352481	0.572731	0.177164	0.188961	0.193041	0.225884	0.0439189	0.0831409	0	0.0246842	0.0120478	0.0125535	0.645596	0.610698	0.544038	0.620315	0.641687	0.703741	0.266749	0.23874	0.07739	0.0450959	0.0103934	0	0.462606	0.183062	0.209463	0.0635299	0.0123421	0.0123006	0.628147	0.582177	0.672714	0.252744	0.061243	0.00519669
ENSMUSG00000027950.7	Chrnb2	protein_coding	chr3	89746195	89764632	-	18438	0.0552575	0	0.0833203	0.107912	0.0428719	0.0802653	0.0877842	0.036929	0.0233082	0	0	0	0.422588	0.428298	0.080549	0.49595	0.374089	0.288538	0.149662	0.202443	0.082499	0.0400608	0	0.0750489	0.0276287	0.095616	0.0615686	0.0623566	0.0116541	0	0.425443	0.288249	0.331314	0.176053	0.0612799	0.0375245
ENSMUSG00000027951.16	Adar	protein_coding	chr3	89715022	89753446	+	38425	0.795448	1.38635	0.653019	0.69041	0.648012	0.481435	0.280818	0.141761	0.0335528	0.0946988	0.0308134	0	0.89801	1.04813	0.966274	1.11057	0.846235	0.830719	0.323165	0.444074	0.0593799	0.173006	0.0531643	0.0270088	1.0909	0.671714	0.564723	0.21129	0.0641258	0.0154067	0.973071	1.03842	0.838477	0.38362	0.116193	0.0400866
ENSMUSG00000027952.16	Pmvk	protein_coding	chr3	89454541	89469013	+	14473	0.774353	0.833361	0.424586	0.779025	0.35501	0.460146	0.149111	0.282276	0.118775	0.167613	0.0818079	0.085242	0.422997	0.272817	0.205232	0.561617	0.204246	0.857699	0.238329	0.442122	0.315301	0.459322	0.105861	0	0.803857	0.601806	0.407578	0.215694	0.143194	0.083525	0.347907	0.383425	0.530973	0.340226	0.387311	0.0529306
ENSMUSG00000027953.13	Slc50a1	protein_coding	chr3	89268246	89270570	-	2325	1.31463	0.864605	1.32151	0.285258	0.169994	1.27306	0.696157	0.292859	0	0	0	0	0.478752	0.679309	1.27756	0.437004	0.423807	1.1441	0.296718	0	0	0	0.87864	0.446372	1.08962	0.803386	0.721527	0.494508	0	0	0.57903	0.857282	0.783953	0.148359	0	0.662506
ENSMUSG00000027954.9	Efna1	protein_coding	chr3	89271733	89281142	-	9410	0	0.106812	0	0	0.25201	0	0	0	0	0	0	0	0	0.335684	0.631313	0.107974	0	0.282681	0.146625	0.170001	0	0	0	0	0.0534061	0	0.126005	0	0	0	0.167842	0.369643	0.141341	0.158313	0	0
ENSMUSG00000027955.16	Gask1b	protein_coding	chr3	79884533	79946280	+	61748	0.263999	0.32555	0.18245	0.12889	0.0960118	0.0838855	0.0349499	0.0661621	0.0278394	0.0491082	0.0191748	0.0199797	0.0450661	0.102312	0.096208	0.0822727	0.159576	0.143596	0.033517	0.0604498	0.0246343	0	0	0.0280121	0.294774	0.15567	0.0899486	0.050556	0.0384738	0.0195773	0.0736891	0.0892404	0.151586	0.0469834	0.0123171	0.014006
ENSMUSG00000027956.11	Tmem144	protein_coding	chr3	79812564	79852773	-	40210	0.380068	0.27496	0.140088	0.181434	0.147439	0.110415	0.0536704	0	0.0213756	0.0150825	0	0.0306816	0.401391	0.490983	0.221611	0.505365	0.220546	0.529228	0.10294	0.132613	0.189146	0.0367392	0.0127011	0.0344131	0.327514	0.160761	0.128927	0.0268352	0.018229	0.0153408	0.446187	0.363488	0.374887	0.117776	0.112943	0.0235571
ENSMUSG00000027957.13	Slc35a3	protein_coding	chr3	116669470	116712831	-	43362	0.328945	0.556304	0.318858	0.137656	0.118492	0.187713	0.0124423	0	0.0198218	0.0139861	0.0136526	0	0.513398	0.254964	0.376754	0.515492	0.249962	0.327172	0.031819	0	0.0876987	0.0511029	0.0235556	0.0239337	0.442625	0.228257	0.153103	0.00622113	0.016904	0.00682629	0.384181	0.446123	0.288567	0.0159095	0.0694008	0.0237447
ENSMUSG00000027959.14	Sass6	protein_coding	chr3	116594982	116631004	+	36023	0.905055	1.03236	0.25588	0.239345	0.329153	0.164332	0.0299543	0	0.0357901	0	0	0.0171239	0.633443	1.07418	0.535967	0.648719	0.656481	0.492284	0.229809	0.162829	0.105566	0.102524	0.0283546	0.0480163	0.968709	0.247612	0.246742	0.0149771	0.0178951	0.00856194	0.85381	0.592343	0.574383	0.196319	0.104045	0.0381855
ENSMUSG00000027961.7	Lrrc39	protein_coding	chr3	116562973	116583134	+	20162	0.0505325	0	0	0.0328948	0.019603	0	0	0	0	0	0	0	0.0552077	0.117503	0	0.352755	0.0488717	0.0879553	0.0684325	0	0	0	0	0	0.0252663	0.0164474	0.0098015	0	0	0	0.0863552	0.176378	0.0684135	0.0342163	0	0
ENSMUSG00000027962.14	Vcam1	protein_coding	chr3	116109949	116129688	-	19740	0	0	0	0	0	0	0	0	0	0	0	0	0	0	0	0	0	0	0	0.027013	0	0	0	0	0	0	0	0	0	0	0	0	0	0.0135065	0	0
ENSMUSG00000027963.14	Extl2	protein_coding	chr3	116007462	116029017	+	21556	0.0945293	0.093255	0.142537	0.184605	0.0366706	0.102983	0.0250288	0.0631747	0.0199367	0	0	0.0286163	0.154912	0.256443	0.137796	0.424212	0.594246	0.246802	0.192021	0.222635	0.0352829	0.0685323	0	0.0160483	0.0938922	0.163571	0.0698267	0.0441018	0.00996836	0.0143082	0.205677	0.281004	0.420524	0.207328	0.0519076	0.00802417
ENSMUSG00000027965.15	Olfm3	protein_coding	chr3	114904078	115125722	+	221645	0	0	0	0	0	0	0	0	0	0	0	0	0.00251099	0	0.00670064	0.00458407	0.00444563	0	0	0	0	0	0	0.00156078	0	0	0	0	0	0	0.0012555	0.00564235	0.00222281	0	0	0.000780388
ENSMUSG00000027966.20	Col11a1	protein_coding	chr3	114030540	114220718	+	190179	0.0267863	0.0211401	0	0.0174369	0.0124694	0.0155636	0.00851074	0.00358029	0.00451949	0	0.00311287	0	0.00292645	0.00830477	0	0	0	0	0	0	0	0	0	0	0.0239632	0.00871843	0.0140165	0.00604552	0.00225975	0.00155644	0.00561561	0	0	0	0	0
ENSMUSG00000027967.8	Neurog2	protein_coding	chr3	127633135	127635631	+	2497	0	0	0	0	0	0	0	0	0	0	0	0	0	0.316258	0	0	0	0	0	0.213551	0	0	0	0	0	0	0	0	0	0	0.158129	0	0	0.106775	0	0
ENSMUSG00000027968.11	Larp7	protein_coding	chr3	127536714	127553349	-	16636	1.04113	0.785425	0.400164	0.518269	0.855283	0.444798	0.291879	0.654866	0.335828	0.401006	0	0.333715	0.334545	0.427222	0.535644	0.54967	0.11846	0.106597	0.414684	0.352585	0.365741	0.399601	0.153495	0.124767	0.913277	0.459217	0.65004	0.473372	0.368417	0.166857	0.380883	0.542657	0.112529	0.383634	0.382671	0.139131
ENSMUSG00000027971.16	Ndst4	protein_coding	chr3	125404076	125728899	+	324824	0.00313658	0.0061886	0	0	0.00121677	0	0	0	0	0	0	0	0.00171339	0.00729345	0	0.00312796	0	0	0	0.00164162	0	0.00454795	0	0	0.00466259	0	0.000608384	0	0	0	0.00450342	0.00156398	0	0.000820808	0.00227397	0
ENSMUSG00000027973.11	1700006A11Rik	protein_coding	chr3	124400989	124426040	-	25052	0.0406689	0	0	0	0	0	0	0	0	0	0	0	0	0	0	0	0	0	0	0	0	0	0	0	0.0203344	0	0	0	0	0	0	0	0	0	0	0
ENSMUSG00000027977.15	Ndst3	protein_coding	chr3	123526166	123690853	-	164688	0	0.00610307	0	0	0	0	0	0	0	0	0	0	0.0270353	0.00479511	0	0.0185084	0.0358988	0.0215359	0.0251336	0.00647571	0	0.00448509	0	0	0.00305154	0	0	0	0	0	0.0159152	0.00925418	0.0287174	0.0158047	0.00224255	0
ENSMUSG00000027978.9	Prss12	protein_coding	chr3	123446913	123506597	+	59685	0	0	0	0	0	0	0	0	0	0	0	0.0103352	0.0466238	0.0396932	0.0746501	0.0170233	0.0825459	0.0594238	0	0.00893417	0	0	0.00855675	0	0	0	0	0	0	0.00516758	0.0431585	0.0458367	0.0709849	0.00446709	0	0.00427837
ENSMUSG00000027981.14	Rnpc3	protein_coding	chr3	113605067	113630149	-	25083	1.34041	0.961706	0.224573	0.290853	0.173328	0.177004	0	0.0814372	0.0171334	0.0241784	0	0	0.931908	0.85005	0.5921	0.972166	0.824956	0.706995	0.220027	0.318883	0.151608	0.147239	0.101804	0.0413752	1.15106	0.257713	0.175166	0.0407186	0.0206559	0	0.890979	0.782133	0.765975	0.269455	0.149424	0.0715896
ENSMUSG00000027983.13	Cyp2u1	protein_coding	chr3	131288441	131303227	-	14787	0	0	0.0692617	0	0	0.0500417	0.0364862	0	0	0	0	0	0.0376377	0.10681	0.200874	0.206134	0.133273	0.17989	0.0466537	0	0	0.0499521	0.0345377	0	0	0.0346309	0.0250208	0.0182431	0	0	0.0722236	0.203504	0.156581	0.0233269	0.024976	0.0172689
ENSMUSG00000027984.8	Hadh	protein_coding	chr3	131233419	131272101	-	38683	0.42141	0.519661	0.264761	0.274322	0.347388	0.439966	0.251051	0.140816	0.255523	0.250846	0.244863	0.239196	0.532335	0.489949	0.307145	0.393985	0.433032	0.343824	0.196173	0.165417	0.255597	0.267326	0.092417	0.196744	0.470535	0.269541	0.393677	0.195933	0.253184	0.242029	0.511142	0.350565	0.388428	0.180795	0.261461	0.14458
ENSMUSG00000027985.14	Lef1	protein_coding	chr3	131110471	131224356	+	113886	0.0447306	0.0617786	0.0224824	0.0174708	0.0242931	0.00649743	0	0	0	0.00532521	0.0103964	0.0162492	0.307874	0.471518	0.143449	0.41039	0.363387	0.171284	0.0848055	0.0374575	0.0200347	0.0518863	0.0269064	0.0151879	0.0532546	0.0199766	0.0153953	0	0.00266261	0.0133228	0.389696	0.276919	0.267336	0.0611315	0.0359605	0.0210471
ENSMUSG00000027993.16	Trim2	protein_coding	chr3	84160439	84306877	-	146439	0.160021	0.102954	0.0419631	0.104167	0.118755	0.0454776	0.00368427	0.0232485	0.00880413	0	0	0.00842472	0.102615	0.08089	0.11156	0.0901977	0.0403725	0.0363295	0.0141329	0.0291308	0.0103874	0	0.00348752	0.00472467	0.131487	0.0730653	0.0821163	0.0134664	0.00440207	0.00421236	0.0917524	0.100879	0.038351	0.0216318	0.00519368	0.0041061
ENSMUSG00000027994.14	Mcub	protein_coding	chr3	129914960	129970206	-	55247	0	0	0	0	0	0	0	0	0	0	0	0	0.0100738	0	0	0.0183908	0	0	0	0	0	0	0	0	0	0	0	0	0	0	0.00503691	0.00919539	0	0	0	0
ENSMUSG00000027995.10	Tlr2	protein_coding	chr3	83836272	83841767	-	5496	0.370756	0.182879	0	0	0	0.134637	0	0.495558	0	0	0	0	0	0	0	0	0	0.322663	0	0	0	0	0	0	0.276817	0	0.0673186	0.247779	0	0	0	0	0.161331	0	0	0
ENSMUSG00000027996.13	Sfrp2	protein_coding	chr3	83766321	83774316	+	7996	0	0	0.0640429	0.414723	0.148287	0	0	0	0.161239	0	0	0	0.139207	0.0987614	0	0	0.246461	0	0.345107	0	0	0.369505	0	0	0	0.239383	0.0741437	0	0.0806196	0	0.118984	0	0.12323	0.172553	0.184753	0
ENSMUSG00000027997.9	Casp6	protein_coding	chr3	129901425	129914103	+	12679	0.401781	0.396365	0.0807771	0	0.0623449	0	0	0.107405	0	0.0478324	0	0	0.0438953	0.124568	0	0.0801353	0.15543	0.0699327	0	0.0420566	0	0.116514	0	0	0.399073	0.0403886	0.0311725	0.0537027	0.0239162	0	0.0842315	0.0400676	0.112682	0.0210283	0.058257	0
ENSMUSG00000027998.11	Plrg1	protein_coding	chr3	83055522	83072355	+	16834	0.786793	1.13443	0.425877	0.630367	0.798266	0.26374	0.64099	0.444925	0.153174	0.648474	0.0351671	0.0732866	0.528976	0.656751	0.794016	0.965698	0.878001	0.790077	0.737652	0.57017	0.632518	0.526535	0.121352	0.493199	0.96061	0.528122	0.531003	0.542958	0.400824	0.0542269	0.592864	0.879857	0.834039	0.653911	0.579527	0.307275
ENSMUSG00000027999.15	Pla2g12a	protein_coding	chr3	129878606	129895825	+	17220	0.118332	0.233473	0.0297379	0	0.0459043	0.171885	0	0	0	0.0352188	0	0	0.0969597	0.137578	0	0.17701	0.0572213	0	0	0.0309661	0	0	0.0296579	0	0.175903	0.014869	0.108895	0	0.0176094	0	0.117269	0.0885048	0.0286107	0.015483	0	0.014829
ENSMUSG00000028001.16	Fga	protein_coding	chr3	83026076	83033627	+	7552	0	0	0	0	0	0	0	0	0	0	0	0	0	0	0	0	0	0	0	0	0	0	0	0	0	0	0	0	0	0	0	0	0	0	0	0
ENSMUSG00000028003.6	Lrat	protein_coding	chr3	82892579	82903973	-	11395	0	0	0	0	0	0	0	0	0	0	0	0	0	0	0	0	0	0	0	0	0	0	0	0	0	0	0	0	0	0	0	0	0	0	0	0
ENSMUSG00000028004.12	Npy2r	protein_coding	chr3	82538383	82548084	-	9702	0	0	0	0	0	0	0	0	0	0	0	0	0	0	0	0	0	0	0	0	0	0	0	0	0	0	0	0	0	0	0	0	0	0	0	0
ENSMUSG00000028005.13	Gucy1b1	protein_coding	chr3	82032006	82074689	-	42684	0	0	0	0	0	0	0	0	0	0	0	0	0.0260776	0	0	0	0	0	0.0161622	0	0	0	0	0	0	0	0	0	0	0	0.0130388	0	0	0.00808111	0	0
ENSMUSG00000028007.13	Snx7	protein_coding	chr3	117781647	117868936	-	87290	0.0933749	0.0575726	0.0527985	0.0227939	0.0226392	0.0169542	0	0.0234012	0.00984663	0.0138955	0	0.00706672	0.0255034	0.0361873	0	0.0232795	0.045153	0	0	0	0	0	0.0175522	0	0.0754738	0.0377962	0.0197967	0.0117006	0.011871	0.00353336	0.0308453	0.0116398	0.0225765	0	0	0.00877608
ENSMUSG00000028008.10	Asic5	protein_coding	chr3	81982290	82021233	+	38944	0	0	0	0	0	0	0	0	0	0	0	0	0	0	0	0	0	0	0	0	0	0	0	0	0	0	0	0	0	0	0	0	0	0	0	0
ENSMUSG00000028009.7	1700061I17Rik	lincRNA	chr3	117060522	117077765	-	17244	0	0	0	0	0	0	0	0	0	0	0	0	0	0	0	0	0	0	0	0	0	0	0	0	0	0	0	0	0	0	0	0	0	0	0	0
ENSMUSG00000028010.16	Gar1	protein_coding	chr3	129824912	129831396	-	6485	2.04239	4.02971	2.52687	2.04541	2.92541	3.42313	2.16308	1.88992	0.927769	1.87037	0.182576	0.57072	1.11567	1.46127	2.06114	2.82014	1.97526	2.87128	3.40413	2.46678	1.75919	0.7973	0.630019	0.160033	3.03605	2.28614	3.17427	2.0265	1.39907	0.376648	1.28847	2.44064	2.42327	2.93546	1.27825	0.395026
ENSMUSG00000028011.16	Tdo2	protein_coding	chr3	81957090	81976202	-	19113	0	0	0	0	0	0	0	0	0	0	0	0	0	0.0413172	0	0	0	0	0	0	0	0	0	0	0	0	0	0	0	0	0.0206586	0	0	0	0	0
ENSMUSG00000028012.15	Rrh	protein_coding	chr3	129804408	129822587	-	18180	0.33625	0	0.0281676	0.036481	0.0869605	0.122107	0	0	0	0	0	0	0.244906	0.260626	0	0.167663	0	0	0	0	0	0	0	0	0.168125	0.0323243	0.104534	0	0	0	0.252766	0.0838313	0	0	0	0
ENSMUSG00000028013.16	Ppa2	protein_coding	chr3	133310110	133378235	+	68126	0.40379	0.427854	0.120268	0.126559	0.0812215	0.130341	0.0475168	0.00999467	0.0378495	0.0801193	0.0173797	0.0181092	0.228743	0.278201	0.239803	0.298281	0.202491	0.24729	0.0101264	0.0547904	0.122804	0.0650537	0.0224896	0.0304675	0.415822	0.123413	0.105781	0.0287557	0.0589844	0.0177444	0.253472	0.269042	0.22489	0.0324584	0.0939288	0.0264786
ENSMUSG00000028015.3	Ctso	protein_coding	chr3	81932601	81956725	+	24125	0	0	0	0	0.0163828	0	0	0	0	0	0	0	0.0230694	0	0	0	0.0408436	0	0	0	0	0	0	0	0	0	0.00819141	0	0	0	0.0115347	0	0.0204218	0	0	0
ENSMUSG00000028016.9	Ints12	protein_coding	chr3	133091840	133110988	+	19149	0.319235	0.472397	0.187196	0.173175	0.18576	0	0.140875	0.106673	0.0224427	0.031671	0	0	0.726603	0.701073	0.620466	0.636713	0.566027	0.509345	0.324237	0.25062	0.119154	0.0771467	0	0	0.395816	0.180185	0.0928801	0.123774	0.0270568	0	0.713838	0.62859	0.537686	0.287429	0.0981502	0
ENSMUSG00000028017.7	Egf	protein_coding	chr3	129677565	129755316	-	77752	0	0	0.00658615	0.00853001	0	0.019034	0	0	0	0	0	0	0.050106	0.0203132	0.0191013	0.130676	0.025346	0.0342117	0.0177454	0.0137163	0	0	0	0.00444925	0	0.00755808	0.009517	0	0	0	0.0352096	0.0748889	0.0297789	0.0157308	0	0.00222462
ENSMUSG00000028018.15	Gstcd	protein_coding	chr3	132981752	133092033	-	110282	0.702124	0.464811	0.213598	0.102236	0.186361	0.140905	0.024461	0.0246966	0.00389688	0.0164977	0	0.00559342	0.333075	0.436803	0.242405	0.433014	0.482481	0.273363	0.112599	0.0628577	0.0344824	0.0200932	0	0.0219579	0.583467	0.157917	0.163633	0.0245788	0.0101973	0.00279671	0.384939	0.33771	0.377922	0.0877283	0.0272878	0.010979
ENSMUSG00000028019.9	Pdgfc	protein_coding	chr3	81036416	81214040	+	177625	0.745665	0.594149	0.265233	0.224031	0.242537	0.208294	0.0334116	0.0191667	0.00725837	0.0170716	0.0199973	0.0104184	1.25645	1.30708	0.903013	1.65883	1.28699	0.923492	0.186425	0.267181	0.0899182	0.0540596	0.0287521	0.0214233	0.669907	0.244632	0.225416	0.0262891	0.012165	0.0152078	1.28176	1.28092	1.10524	0.226803	0.0719889	0.0250877
ENSMUSG00000028020.16	Glrb	protein_coding	chr3	80843599	80913660	-	70062	0.0145419	0.0143459	0.0146181	0.00946626	0.0112825	0.0105616	0	0.00971849	0.0122679	0	0	0	0.0317746	0.0338142	0.0635935	0.130518	0.042192	0.0506224	0	0.0228327	0	0.0105427	0.00728939	0.0049376	0.0144439	0.0120422	0.010922	0.00485924	0.00613394	0	0.0327944	0.0970555	0.0464072	0.0114164	0.00527134	0.0061135
ENSMUSG00000028023.16	Pitx2	protein_coding	chr3	129199878	129219591	+	19714	0	0.0509842	0	0	0.0400969	0	0	0	0	0	0	0.0312901	0.112925	0	0.0753355	0.103078	0.0499823	0.044977	0	0.0270486	0	0	0	0	0.0254921	0	0.0200485	0	0	0.0156451	0.0564623	0.0892065	0.0474797	0.0135243	0	0
ENSMUSG00000028024.14	Enpep	protein_coding	chr3	129269175	129332720	-	63546	0	0	0	0	0	0	0	0	0	0	0	0	0.0087582	0.0124272	0	0	0	0.0139533	0	0.0419567	0	0	0	0	0	0	0	0	0	0	0.0105927	0	0.00697666	0.0209783	0	0
ENSMUSG00000028028.11	Alpk1	protein_coding	chr3	127670310	127780527	-	110218	0	0	0	0	0.00358594	0	0	0	0	0	0	0.0111933	0	0	0	0	0.01788	0.00804476	0.0125183	0	0	0	0.00463363	0	0	0	0.00179297	0	0	0.00559667	0	0	0.0129624	0.00625913	0	0.00231682
ENSMUSG00000028029.11	Aimp1	protein_coding	chr3	132660481	132684370	-	23890	0.980881	0.673154	0.342963	0.360901	0.529407	0.216817	0.293586	0.285013	0.17989	0.152315	0.0495607	0.103282	0.861963	0.594999	0.373	0.637946	0.494944	0.556725	0.144384	0.267846	0.318358	0.556532	0.384796	0.231687	0.827017	0.351932	0.373112	0.2893	0.166102	0.0764215	0.728481	0.505473	0.525834	0.206115	0.437445	0.308242
ENSMUSG00000028030.12	Tbck	protein_coding	chr3	132684144	132841688	+	157545	0.200476	0.248812	0.0975125	0.0799853	0.105366	0.0939371	0.0136982	0.0302534	0.00818349	0.0115485	0	0.0156616	0.215491	0.250626	0.0942691	0.251518	0.237668	0.185727	0.0613041	0.0710778	0.0482756	0.0609498	0.0226917	0.00658741	0.224644	0.0887489	0.0996516	0.0219758	0.00986597	0.00783082	0.233058	0.172893	0.211697	0.066191	0.0546127	0.0146396
ENSMUSG00000028031.6	Dkk2	protein_coding	chr3	132085292	132180304	+	95013	0	0	0	0	0	0	0	0	0	0	0	0	0.00585761	0.00831146	0	0.0106936	0.0311121	0	0.00726078	0	0	0	0	0	0	0	0	0	0	0	0.00708453	0.00534682	0.015556	0.00363039	0	0
ENSMUSG00000028032.13	Papss1	protein_coding	chr3	131564768	131643671	+	78904	0.116211	0.15286	0.04543	0.0588383	0.070127	0.0281342	0.0068377	0.0517766	0.00544657	0	0	0	0.155177	0.1201	0.094112	0.115892	0.0874158	0.101137	0.0262294	0.0337902	0.0192781	0.00936126	0.00647254	0.00876858	0.134535	0.0521341	0.0491306	0.0293071	0.00272328	0	0.137638	0.105002	0.0942763	0.0300098	0.0143197	0.00762056
ENSMUSG00000028033.16	Kcnq5	protein_coding	chr1	21398403	21961942	-	563540	0.00180792	0.0035671	0.00363479	0.00353067	0.00420807	0.0039392	0	0.00120825	0	0	0	0	0.00592557	0	0.00527084	0.00901476	0.00874251	0.00314681	0.00367251	0	0	0.00131072	0	0.000613866	0.00268751	0.00358273	0.00407363	0.000604124	0	0	0.00296278	0.0071428	0.00594466	0.00183625	0.000655358	0.000306933
ENSMUSG00000028034.15	Fubp1	protein_coding	chr3	152210422	152236826	+	26405	2.43086	2.85486	1.08604	0.728405	1.30223	0.868735	0.306488	0.257867	0.29296	0.344518	0.112101	0.0700837	1.58081	2.18322	1.34989	2.11634	1.38072	1.14172	0.313517	0.40389	0.201625	0.195815	0.251438	0.144114	2.64286	0.907222	1.08548	0.282177	0.318739	0.0910921	1.88201	1.73312	1.26122	0.358704	0.19872	0.197776
ENSMUSG00000028035.13	Dnajb4	protein_coding	chr3	152178511	152210302	-	31792	0.160235	0.031615	0	0	0.0621596	0.0232752	0.0169704	0	0	0.0190761	0	0.0582084	1.08537	0.596147	0.794155	1.0866	0.960804	1.03193	0.39059	0.218044	0.0478459	0.0232336	0.0160641	0.0108813	0.0959249	0	0.0427174	0.00848518	0.00953805	0.0291042	0.840758	0.940378	0.996366	0.304317	0.0355397	0.0134727
ENSMUSG00000028036.6	Ptgfr	protein_coding	chr3	151796502	151837630	-	41129	0	0	0	0	0	0	0	0	0	0	0	0	0	0	0	0.0494072	0	0.0215584	0	0	0	0	0	0	0	0	0	0	0	0	0	0.0247036	0.0107792	0	0	0
ENSMUSG00000028037.13	Ifi44	protein_coding	chr3	151730922	151749960	-	19039	0	0	0	0	0	0	0	0	0	0	0	0	0	0	0	0	0	0	0	0	0	0	0	0	0	0	0	0	0	0	0	0	0	0	0	0
ENSMUSG00000028039.11	Efna3	protein_coding	chr3	89313899	89322965	-	9067	0.224735	0.332559	0.338868	0	0.217953	0	0.0595039	0.0750961	0	0	0	0	0.306909	0.348383	0.163799	0.672352	0.434698	0.391167	0.0760856	0.235243	0	0	0	0	0.278647	0.169434	0.108976	0.0673	0	0	0.327646	0.418075	0.412932	0.155664	0	0
ENSMUSG00000028040.7	Efna4	protein_coding	chr3	89333390	89338028	-	4639	2.63549	0.649991	0.993486	1.71561	0.851984	0.957059	0	0.587106	0	0	0	0	0.599859	0.680919	1.60074	0.438041	0.637218	1.14681	0.297421	0.114946	0	0	0	0	1.64274	1.35455	0.904522	0.293553	0	0	0.640389	1.01939	0.892015	0.206184	0	0
ENSMUSG00000028041.17	Adam15	protein_coding	chr3	89338542	89349996	-	11455	0.800483	0.877436	0.268225	0.34739	0.483047	0.904367	0.188397	0.118882	0.150068	0.0529434	0.0516808	0.16155	0.388685	0.827268	0.259304	0.44349	0.430096	0.464432	0.240897	0.418955	0	0.128964	0	0.120799	0.838959	0.307808	0.693707	0.153639	0.101506	0.106616	0.607977	0.351397	0.447264	0.329926	0.064482	0.0603995
ENSMUSG00000028042.15	Zbtb7b	protein_coding	chr3	89377644	89394776	-	17133	0.65413	0.410653	0.149445	0.116131	0.207618	0.475085	0.125961	0.119225	0.0250835	0.0353976	0	0	0.519744	0.599198	0.433422	0.296514	0.230047	0.362268	0.241593	0.124493	0.0443914	0	0	0.060574	0.532391	0.132788	0.341351	0.122593	0.0302406	0	0.559471	0.364968	0.296158	0.183043	0.0221957	0.030287
ENSMUSG00000028044.6	Cks1b	protein_coding	chr3	89415472	89418383	-	2912	6.64763	7.5935	2.98952	4.55512	5.56479	4.57397	1.4822	3.27354	1.32823	2.70744	0.203298	0	3.44021	4.88136	2.55007	4.18696	6.09077	5.48083	6.39644	5.85974	2.87299	2.7902	2.10457	1.30677	7.12056	3.77232	5.06938	2.37787	2.01784	0.101649	4.16079	3.36852	5.7858	6.12809	2.83159	1.70567
ENSMUSG00000028047.11	Thbs3	protein_coding	chr3	89215180	89226837	+	11658	0.174788	0	0	0.0568901	0.0339025	0.317364	0.0925582	0	0	0.0520215	0	0	0.190959	0.338693	0.254789	0.0871535	0.845214	0.228172	0.118351	0.0457399	0	0.0633592	0	0	0.0873938	0.0284451	0.175633	0.0462791	0.0260108	0	0.264826	0.170971	0.536693	0.0820455	0.0316796	0
ENSMUSG00000028048.11	Gba	protein_coding	chr3	89202928	89208966	+	6039	2.69935	0.665741	0.678373	0.658942	1.1126	0.98025	0.982735	0.33825	0.569308	0.301275	1.17636	0.306435	0.921591	0.65383	0.737786	1.17772	0.978987	1.61508	0.228471	0.618091	0.251882	0.244624	0.0845686	0.343704	1.68255	0.668657	1.04643	0.660492	0.435291	0.741397	0.787711	0.957753	1.29703	0.423281	0.248253	0.214136
ENSMUSG00000028049.15	Scamp3	protein_coding	chr3	89177473	89182765	+	5293	3.27229	3.22818	3.09593	2.63135	2.46416	3.63482	1.93669	0.900487	0.893126	0.687475	0.223693	0.582707	2.31326	4.0283	4.48944	2.68742	3.3509	3.35038	1.4337	1.71264	2.01168	1.39551	1.44732	1.43787	3.25023	2.86364	3.04949	1.41859	0.7903	0.4032	3.17078	3.58843	3.35064	1.57317	1.70359	1.44259
ENSMUSG00000028051.10	Hcn3	protein_coding	chr3	89146074	89160196	-	14123	0	0.213503	0	0.0939213	0.0559705	0.157183	0	0	0	0	0	0	0.315258	0.223662	0.420637	0.359709	0.488385	0.439477	0.439624	0.11327	0	0.104601	0	0.0244947	0.106752	0.0469606	0.106577	0	0	0	0.26946	0.390173	0.463931	0.276447	0.0523006	0.0122473
ENSMUSG00000028053.13	Ash1l	protein_coding	chr3	88950622	89079375	+	128754	0.743827	0.788444	0.258521	0.18544	0.181112	0.258621	0.0209516	0.0317301	0.0100134	0.00942056	0.0137938	0.00958189	0.644064	0.693071	0.449861	0.773347	0.413261	0.36499	0.0696544	0.0993962	0.0295353	0.034421	0.0118997	0.00806044	0.766136	0.22198	0.219866	0.0263409	0.00971699	0.0116879	0.668567	0.611604	0.389125	0.0845253	0.0319782	0.00998005
ENSMUSG00000028057.14	Rit1	protein_coding	chr3	88716838	88731049	+	14212	0.215065	0.636499	0.072064	0.326666	0.19467	0.104133	0	0	0	0	0	0	0.548247	0.222262	0.418003	0.214474	0.346662	0.187168	0.0485413	0.0750402	0.0535152	0	0	0	0.425782	0.199365	0.149401	0	0	0	0.385254	0.316238	0.266915	0.0617908	0.0267576	0
ENSMUSG00000028059.16	Arhgef2	protein_coding	chr3	88605966	88648052	+	42087	0.363118	0.119408	0.121673	0.20486	0.178427	0.421964	0.064096	0.0161783	0	0	0	0	0.251252	0.412795	0.105864	0.241413	0.21071	0.147474	0.032783	0.190048	0.0903555	0.0175503	0.0485385	0.0164392	0.241263	0.163266	0.300196	0.0401371	0	0	0.332024	0.173638	0.179092	0.111415	0.0539529	0.0324888
ENSMUSG00000028060.14	Khdc4	protein_coding	chr3	88685803	88712924	+	27122	3.7565	2.66822	0.774115	0.831416	1.13666	0.682072	0.198924	0.15063	0.0633812	0.0894428	0.0218274	0.159206	1.90838	2.3002	2.19034	2.62232	1.78019	1.40576	0.432408	0.629141	0.196295	0.217872	0.131811	0.0382647	3.21236	0.802765	0.909364	0.174777	0.076412	0.0905165	2.10429	2.40633	1.59297	0.530774	0.207083	0.0850376
ENSMUSG00000028062.15	Lamtor2	protein_coding	chr3	88549819	88553074	-	3256	2.50328	0.926078	0.31455	0.203693	0.728321	0.909049	0.662803	0	0	0.745046	0.181819	0.378903	0.17093	1.94029	1.36839	0.936151	0.302626	0.272321	1.90688	0	0	0	0.156852	0.318739	1.71468	0.259121	0.818685	0.331401	0.372523	0.280361	1.05561	1.15227	0.287474	0.953442	0	0.237795
ENSMUSG00000028063.15	Lmna	protein_coding	chr3	88480147	88509956	-	29810	0.307599	0.202302	0.10307	0.155739	0.119326	0.27305	0.0361974	0.0685236	0.0144165	0.162755	0.0397184	0.103464	1.04551	1.29806	0.548031	0.749842	0.52887	0.386676	0.439701	0.482971	0.280649	0.346896	0.137057	0.371352	0.254951	0.129404	0.196188	0.0523605	0.0885859	0.0715913	1.17179	0.648936	0.457773	0.461336	0.313772	0.254205
ENSMUSG00000028064.17	Sema4a	protein_coding	chr3	88435959	88461182	-	25224	0	0.119541	0	0	0.015669	0.0293358	0	0	0	0	0.0234698	0	0.0661928	0.0626147	0.294395	0.0402805	0.117192	0.105456	0.082049	0.0845601	0.0301522	0	0	0	0.0597706	0	0.0225024	0	0	0.0117349	0.0644037	0.167338	0.111324	0.0833046	0.0150761	0
ENSMUSG00000028066.15	Pmf1	protein_coding	chr3	88394143	88410331	-	16189	1.32161	1.24171	0.601004	0.655482	0.415035	0.411372	0.199959	0.294415	0.132731	0.22477	0.182841	0.0381033	0.893833	1.56095	0.825651	1.31798	1.09558	1.20495	0.724428	0.428196	0.469799	0.501887	0.220827	0.192318	1.28166	0.628243	0.413203	0.247187	0.17875	0.110472	1.22739	1.07181	1.15026	0.576312	0.485843	0.206573
ENSMUSG00000028068.14	Iqgap3	protein_coding	chr3	88081971	88121048	+	39078	0.808228	1.10598	0.707628	0.56007	0.606841	0.587004	0.289932	0.453025	0.175958	0.139675	0.0302985	0.0631408	0.740584	1.09124	1.02614	0.650005	0.832094	0.385729	0.423687	0.382072	0.136238	0.283526	0.209104	0.168197	0.957103	0.633849	0.596923	0.371478	0.157816	0.0467196	0.915914	0.838071	0.608912	0.402879	0.209882	0.188651
ENSMUSG00000028069.16	Gpatch4	protein_coding	chr3	88043108	88055993	+	12886	1.18598	1.63799	0.516617	0.669093	0.644106	1.09106	0.293082	0.2642	0	0.047064	0.0918831	0	1.16614	0.980533	0.691524	1.49811	1.22347	1.16976	0.535363	0.124143	0	0.286606	0.0792658	0	1.41199	0.592855	0.867581	0.278641	0.023532	0.0459416	1.07333	1.09482	1.19661	0.329753	0.143303	0.0396329
ENSMUSG00000028070.7	Naxe	protein_coding	chr3	88056520	88058495	-	1976	1.54682	1.52597	0.259153	1.34256	1.60014	0.748953	2.1843	2.41208	0.869952	1.22767	0.89879	1.24869	0.844963	0.399644	1.5032	1.54256	0	0.897447	1.74562	0.269856	0.384898	1.12142	0.258456	0.700279	1.53639	0.800857	1.17455	2.29819	1.04881	1.07374	0.622303	1.52288	0.448723	1.00774	0.753158	0.479368
ENSMUSG00000028071.12	Sh2d2a	protein_coding	chr3	87846755	87855722	+	8968	0	0	0	0	0	0	0	0	0	0	0	0	0	0	0	0	0	0	0	0	0	0	0	0	0	0	0	0	0	0	0	0	0	0	0	0
ENSMUSG00000028072.6	Ntrk1	protein_coding	chr3	87778244	87795162	-	16919	0	0	0	0	0	0	0	0	0	0	0	0	0	0	0	0	0	0	0	0	0	0	0	0	0	0	0	0	0	0	0	0	0	0	0	0
ENSMUSG00000028073.15	Pear1	protein_coding	chr3	87747890	87824306	-	76417	0	0	0	0	0	0	0	0	0	0	0	0	0.0218491	0	0.0777399	0.0265919	0.0257888	0.0232063	0	0	0.00995273	0	0	0	0	0	0	0	0	0	0.0109246	0.0521659	0.0244975	0	0.00497637	0
ENSMUSG00000028076.12	Cd1d1	protein_coding	chr3	86995834	86999441	-	3608	0.564765	0.835728	0.851585	0.183821	0.328633	0	0.149535	0.188719	0	0.16809	0	0	0	0	0	0	0.273102	0	0	0	0.210798	0	0	0	0.700247	0.517703	0.164316	0.169127	0.0840448	0	0	0	0.136551	0	0.105399	0
ENSMUSG00000028078.14	Dclk2	protein_coding	chr3	86786151	86920852	-	134702	0.272291	0.26862	0.0950407	0.147709	0.117366	0.076907	0.0280371	0.030329	0.0127617	0.00450229	0.0175796	0.00457939	0.103293	0.123113	0.0992299	0.0829712	0.102411	0.151398	0.0512144	0.0672968	0.0225849	0.0164506	0.00758281	0.00513635	0.270456	0.121375	0.0971364	0.0291831	0.00863199	0.0110795	0.113203	0.0911006	0.126904	0.0592556	0.0195177	0.00635958
ENSMUSG00000028080.16	Lrba	protein_coding	chr3	86224680	86782692	+	558013	0.308565	0.2954	0.0780042	0.0903296	0.106952	0.0716079	0.0251384	0.0244043	0.0184837	0.0206498	0.0233401	0.0143708	0.149606	0.113215	0.125091	0.167514	0.113013	0.149365	0.021017	0.0219787	0.0272595	0.013237	0.00823706	0.011159	0.301982	0.0841669	0.0892799	0.0247714	0.0195668	0.0188554	0.131411	0.146303	0.131189	0.0214979	0.0202482	0.00969804
ENSMUSG00000028081.6	Rps3a1	protein_coding	chr3	86137940	86142702	-	4763	9.6258	9.70706	2.79535	4.03811	6.55545	4.50536	3.28493	2.00138	2.97752	2.92856	2.85872	5.56891	4.55709	3.15016	3.11813	6.61287	3.72377	3.90935	3.76581	3.24666	2.55489	3.10158	2.46616	2.32417	9.66643	3.41673	5.5304	2.64315	2.95304	4.21381	3.85363	4.8655	3.81656	3.50624	2.82823	2.39516
ENSMUSG00000028082.14	Sh3d19	protein_coding	chr3	85971109	86130526	+	159418	0.709399	0.725055	0.183097	0.324503	0.290071	0.269217	0.10153	0.0854228	0.0323494	0.0608681	0.0222812	0.00386941	0.300237	0.336846	0.326066	0.388778	0.302865	0.244726	0.0908758	0.0635529	0.0477084	0.0370669	0.0288323	0.0282101	0.717227	0.2538	0.279644	0.0934762	0.0466088	0.0130753	0.318542	0.357422	0.273796	0.0772144	0.0423876	0.0285212
ENSMUSG00000028085.12	Gatb	protein_coding	chr3	85574119	85655622	+	81504	0.225008	0.258971	0.163357	0.0895107	0.189122	0.145262	0	0.00835415	0	0.0223228	0.00726348	0.00756838	0.355081	0.426318	0.419105	0.386448	0.423136	0.30461	0.0507854	0.0392547	0.00933154	0.0181253	0.0250643	0.0254666	0.241989	0.126434	0.167192	0.00417707	0.0111614	0.00741593	0.3907	0.402777	0.363873	0.04502	0.0137284	0.0252654
ENSMUSG00000028086.15	Fbxw7	protein_coding	chr3	84815268	84979198	+	163931	0.752019	0.741882	0.274894	0.218471	0.229044	0.212153	0.0592407	0.0498427	0.0235941	0.0221972	0.0180565	0.00376289	0.617893	0.684049	0.679476	0.718962	0.540969	0.405663	0.130457	0.126859	0.027837	0.0360464	0.00623079	0.0189924	0.746951	0.246682	0.220598	0.0545417	0.0228956	0.0109097	0.650971	0.699219	0.473316	0.128658	0.0319417	0.0126116
ENSMUSG00000028088.14	Fmo5	protein_coding	chr3	97628804	97655282	+	26479	0	0	0	0	0	0	0	0	0	0	0	0	0.27324	0.119294	0.0560883	0.306971	0.2977	0.334861	0.104214	0.0604142	0.0574461	0.111581	0.0385747	0.143711	0	0	0	0	0	0	0.196267	0.18153	0.31628	0.0823139	0.0845138	0.0911427
ENSMUSG00000028089.5	Chd1l	protein_coding	chr3	97560742	97610203	-	49462	0.679746	0.670583	0.248475	0.348628	0.271684	0.209444	0.0763546	0.110128	0.104263	0.0245225	0.0598442	0.0498851	0.247545	0.255451	0.090079	0.225959	0.119528	0.143411	0.0557898	0.0215614	0.0615065	0.0448005	0.0103253	0.0489581	0.675165	0.298552	0.240564	0.0932415	0.0643929	0.0548646	0.251498	0.158019	0.13147	0.0386756	0.0531535	0.0296417
ENSMUSG00000028093.15	Acp6	protein_coding	chr3	97158777	97177299	+	18523	0.880062	1.08525	0.304106	0.823526	0.746815	0.599227	0.40778	0.183798	0.278415	0.294672	0.223723	0.33302	1.35209	1.44953	0.721615	1.15191	0.957529	1.05312	0.48417	0.316666	0.328482	0.358893	0.0827149	0.317494	0.982655	0.563816	0.673021	0.295789	0.286543	0.278372	1.40081	0.93676	1.00532	0.400418	0.343687	0.200105
ENSMUSG00000028096.13	Gpr89	protein_coding	chr3	96868281	96905346	-	37066	0.384819	0.433865	0.110524	0.214717	0.362543	0.179671	0.0873342	0.110219	0.034783	0.0981709	0.0159716	0.0998522	0.570573	0.852206	0.440749	1.04164	0.797511	0.358824	0.353626	0.244564	0.123114	0.0996386	0.0826703	0.0279991	0.409342	0.162621	0.271107	0.0987766	0.066477	0.0579119	0.711389	0.741193	0.578167	0.299095	0.111376	0.0553347
ENSMUSG00000028098.13	Rnf115	protein_coding	chr3	96727664	96791638	+	63975	1.14664	0.738411	0.320179	0.331742	0.352144	0.208197	0.0505999	0.0745022	0.0470229	0.113757	0.0462683	0.0096421	0.983041	0.888756	0.696442	0.90526	0.50827	0.679127	0.301935	0.200042	0.237767	0.127004	0.0718466	0.0648887	0.942525	0.325961	0.280171	0.062551	0.08039	0.0279552	0.935898	0.800851	0.593699	0.250988	0.182385	0.0683677
ENSMUSG00000028099.8	Polr3c	protein_coding	chr3	96711490	96727628	-	16139	0.946933	0.934168	0.698055	0.246567	0.489789	0.825292	0.501445	0.295327	0.186399	0.526088	0	0.0382213	0.758664	0.782895	1.1963	1.32206	1.09897	1.31856	0.384709	0.363442	0.377004	0.686512	0.2848	0.514438	0.940551	0.472311	0.657541	0.398386	0.356244	0.0191107	0.770779	1.25918	1.20877	0.374076	0.531758	0.399619
ENSMUSG00000028100.11	Nudt17	protein_coding	chr3	96706067	96708562	-	2496	0.408188	0	0.820652	0	0	0	0	0.818385	0	0.242976	0	0	0	0.63277	0	0.407065	0.394772	1.06572	0	0	0	0	0	0	0.204094	0.410326	0	0.409193	0.121488	0	0.316385	0.203533	0.730245	0	0	0
ENSMUSG00000028101.18	Pias3	protein_coding	chr3	96696384	96706070	+	9687	1.36728	1.03758	0.370043	0.547724	0.897614	0.458325	0.222782	0.0702897	0.0887284	0	0	0	0.919251	0.896734	0	0.839092	0.712032	0.549196	0.284864	0.385326	0.0785133	0.228752	0.0527211	0.142846	1.20243	0.458883	0.677969	0.146536	0.0443642	0	0.907992	0.419546	0.630614	0.335095	0.153633	0.0977837
ENSMUSG00000028102.15	Pex11b	protein_coding	chr3	96635376	96645366	+	9991	0	0	0	0	0	0	0	0	0	0	0	0	0	0	0	0	0	0	0	0	0	0	0	0	0	0	0	0	0	0	0	0	0	0	0	0
ENSMUSG00000028104.14	Polr3gl	protein_coding	chr3	96577872	96594181	-	16310	0.124934	0.677874	0.376765	0.609956	0.387723	0.0907377	0.198475	0.166989	0.105397	0.0743675	0.0362969	0	0.75071	0.581015	0.546351	0.809838	0.664553	0.598004	0.338378	0.228857	0	0.0452876	0.093938	0.0212102	0.401404	0.49336	0.239231	0.182732	0.0898822	0.0181485	0.665862	0.678094	0.631279	0.283617	0.0226438	0.0575741
ENSMUSG00000028106.13	Rprd2	protein_coding	chr3	95760341	95818863	-	58523	0.83564	1.20221	0.350007	0.430644	0.49976	0.366677	0.101409	0.151251	0.0293735	0.0518144	0	0	1.2458	1.25492	0.88821	1.23265	1.0944	0.878753	0.483307	0.492024	0.272914	0.328156	0.0785398	0.0532003	1.01893	0.390325	0.433218	0.12633	0.040594	0	1.25036	1.06043	0.986579	0.487666	0.300535	0.0658701
ENSMUSG00000028107.14	Tars2	protein_coding	chr3	95739976	95760206	-	20231	1.46045	1.3414	0.658112	0.852348	0.840054	0.87782	0.373353	1.04334	0.0637274	0.41968	0.0585243	0.152453	1.59556	2.61528	1.68844	1.25554	1.07151	1.44631	0.716091	0.369003	0.71428	0.401614	0.227195	0.222292	1.40092	0.75523	0.858937	0.708346	0.241704	0.105488	2.10542	1.47199	1.25891	0.542547	0.557947	0.224744
ENSMUSG00000028108.15	Ecm1	protein_coding	chr3	95734147	95739569	-	5423	0.375747	0.370681	0	0.122299	0.364407	0	0	0	0	0	0	0	1.33416	1.16496	0.547728	0.374713	0.181698	0.163503	1.39933	0.294986	0.84148	0.817231	0.470874	0.765491	0.373214	0.0611493	0.182203	0	0	0	1.24956	0.46122	0.172601	0.847157	0.829356	0.618182
ENSMUSG00000028109.14	Hormad1	protein_coding	chr3	95559677	95587671	+	27995	0.0727871	0.179515	0.0914604	0.0236908	0.0141181	0	0.0192721	0.0972883	0	0	0	0	0.178923	0.310293	0.212204	0.181467	0.175987	0.285054	0.0739277	0.114285	0.108671	0.0263847	0.0182429	0.0123571	0.126151	0.0575756	0.00705904	0.0582802	0	0	0.244608	0.196836	0.230521	0.0941065	0.0675277	0.0153
ENSMUSG00000028111.4	Ctsk	protein_coding	chr3	95499256	95509362	+	10107	0	0.0994462	0	0	0	0	0	0	0	0	0	0	0.0550657	0	0.293888	0.301584	0.0974919	0	0	0	0	0	0	0	0.0497231	0	0	0	0	0	0.0275328	0.297736	0.048746	0	0	0
ENSMUSG00000028114.16	Mettl14	protein_coding	chr3	123368297	123386108	-	17812	1.02959	0.789998	0.287495	0.335113	0.377218	0.166172	0.0605796	0.114681	0	0.0340482	0	0.0346314	0.531177	0.399016	0.16676	0.456337	0.331917	0.547577	0.271114	0.0898107	0.0426992	0.0414687	0	0.0388433	0.909794	0.311304	0.271695	0.0876301	0.0170241	0.0173157	0.465096	0.311549	0.439747	0.180462	0.042084	0.0194216
ENSMUSG00000028115.16	Bnipl	protein_coding	chr3	95241271	95251193	-	9923	0	0	0.051606	0.0668372	0	0	0.0543708	0	0	0.0611173	0	0	0.392607	0.159165	0.299338	0	0.297899	0.0893558	0	0	0	0	0.0514673	0.0348622	0	0.0592216	0	0.0271854	0.0305587	0	0.275886	0.149669	0.193627	0	0	0.0431647
ENSMUSG00000028116.13	Myoz2	protein_coding	chr3	123006206	123035015	-	28810	0	0	0	0	0	0	0	0	0	0	0	0	0.0386358	0.137052	0.0515503	0.0705335	0.0684034	0	0	0	0	0	0	0	0	0	0	0	0	0	0.0878441	0.0610419	0.0342017	0	0	0
ENSMUSG00000028121.8	Bcar3	protein_coding	chr3	122294136	122530191	+	236056	0.280545	0.255474	0.0954511	0.0870979	0.0636245	0.0438859	0.0068567	0.0201913	0.00364114	0	0.00250789	0.00261317	0.233412	0.281012	0.157289	0.241036	0.246279	0.172786	0.0584495	0.0451788	0.00644388	0.00625818	0	0.00439647	0.26801	0.0912745	0.0537552	0.013524	0.00182057	0.00256053	0.257212	0.199163	0.209533	0.0518142	0.00635103	0.00219824
ENSMUSG00000028124.15	Gclm	protein_coding	chr3	122245557	122270732	+	25176	2.79233	2.23569	0.935653	1.08009	1.60129	1.26384	0.34288	0.649091	0.11949	0.409515	0.0235146	0.0245017	1.81272	1.59972	2.59561	2.01786	1.48726	1.33833	0.685046	0.974295	0.725031	0.557443	0.141999	0.316038	2.51401	1.00787	1.43257	0.495986	0.264503	0.0240081	1.70622	2.30674	1.4128	0.82967	0.641237	0.229019
ENSMUSG00000028125.14	Abca4	protein_coding	chr3	122044443	122180123	+	135681	0.0150181	0	0	0	0	0	0	0	0	0	0	0	0.0246114	0.023281	0.032838	0.00748841	0	0.0261401	0	0.00393007	0.00560549	0.0163319	0	0	0.00750906	0	0	0	0	0	0.0239462	0.0201632	0.01307	0.00196504	0.0109687	0
ENSMUSG00000028126.16	Pip5k1a	protein_coding	chr3	95058530	95106930	-	48401	1.97869	2.28428	0.613645	0.685136	0.710429	0.825565	0.100322	0.112543	0.0887907	0.0501202	0.0489249	0.0127446	2.26524	2.96946	2.02518	2.43508	2.07652	1.8869	0.769672	0.550852	0.125709	0.213652	0.0633098	0.114357	2.13148	0.64939	0.767997	0.106432	0.0694555	0.0308348	2.61735	2.23013	1.98171	0.660262	0.169681	0.0888335
ENSMUSG00000028127.10	Abcd3	protein_coding	chr3	121758774	121815302	-	56529	1.09942	0.675652	0.362353	0.293312	0.510396	0.24871	0.0572649	0.168631	0	0.0321853	0.0209451	0	0.541495	0.754367	0.236453	0.593132	0.732097	0.517617	0.134242	0.150927	0.0941801	0.0130666	0.00903447	0.0122393	0.887535	0.327833	0.379553	0.112948	0.0160926	0.0104726	0.647931	0.414793	0.624857	0.142585	0.0536233	0.0106369
ENSMUSG00000028128.13	F3	protein_coding	chr3	121723537	121735048	+	11512	0.354009	0.349237	0	0	0.102997	0.128556	0	0	0	0	0	0	0.483451	0.89177	0	0.353035	0.427967	0.077022	0	0.09264	0.132133	0.0641627	0	0	0.351623	0	0.115777	0	0	0	0.68761	0.176518	0.252494	0.04632	0.0981479	0
ENSMUSG00000028132.15	Tlcd4	protein_coding	chr3	121201761	121283098	-	81338	3.55737	3.62063	3.82154	3.89758	3.2848	3.58438	3.73442	4.0098	4.08421	3.89956	3.00594	3.22313	2.99698	3.02915	3.50576	3.17285	2.43497	2.38735	2.49356	2.79933	2.67427	2.53364	2.1976	2.8836	3.589	3.85956	3.43459	3.87211	3.99188	3.11453	3.01307	3.3393	2.41116	2.64644	2.60395	2.5406
ENSMUSG00000028133.17	Rwdd3	protein_coding	chr3	121155398	121171695	-	16298	0.187539	0.185011	0	0.0406937	0.121253	0	0	0	0	0	0	0	0.0682966	0.0969072	0.0911255	0.498729	0	0.108808	0.169314	0	0	0	0	0	0.186275	0.0203468	0.0606264	0	0	0	0.0826019	0.294927	0.054404	0.0846568	0	0
ENSMUSG00000028134.11	Ptbp2	protein_coding	chr3	119718742	119784466	-	65725	1.0231	0.550532	0.17141	0.363273	0.595334	0.247687	0.0492526	0.0207196	0	0.0830461	0.0270218	0	0.575813	0.636803	0.338949	1.00483	0.764593	0.836424	0.104963	0.162263	0.0578591	0.0449534	0.038852	0.00526342	0.786816	0.267341	0.421511	0.0349861	0.041523	0.0135109	0.606308	0.671889	0.800509	0.133613	0.0514063	0.0220577
ENSMUSG00000028136.15	Snx27	protein_coding	chr3	94497544	94582716	-	85173	1.25601	0.873253	0.366751	0.436061	0.552206	0.43439	0.152026	0.151891	0.105959	0.0996858	0.0069506	0.00724236	0.699174	1.02916	0.836977	1.04976	0.694129	0.780773	0.356383	0.457025	0.178591	0.190789	0.0899422	0.10154	1.06463	0.401406	0.493298	0.151959	0.102823	0.00709648	0.864165	0.943368	0.737451	0.406704	0.18469	0.095741
ENSMUSG00000028137.9	Celf3	protein_coding	chr3	94478295	94492198	+	13904	0	0	0	0.0477003	0.028426	0	0	0	0.0309088	0	0	0	0.040028	0	0	0.073075	0	0.127543	0	0.0767025	0	0	0	0	0	0.0238502	0.014213	0	0.0154544	0	0.020014	0.0365375	0.0637714	0.0383513	0	0
ENSMUSG00000028138.8	Adh5	protein_coding	chr3	138443093	138455499	+	12407	2.13507	2.59235	1.15567	0.427646	1.24238	2.26636	1.04365	0.878081	1.00451	1.66196	1.00202	0.646337	1.30087	1.71853	1.07733	1.88352	2.06489	2.00104	1.16767	1.2034	1.34862	1.54789	0.905586	1.28259	2.36371	0.791659	1.75437	0.960863	1.33323	0.824178	1.5097	1.48043	2.03297	1.18553	1.44825	1.09409
ENSMUSG00000028139.5	Riiad1	protein_coding	chr3	94464983	94480341	-	15359	0	0	0	0.129545	0.0257332	0.096356	0	0	0	0	0	0	0.253652	0.102832	0.193393	0.198457	0.256618	0.288651	0	0	0.0495187	0	0	0.0225235	0	0.0647723	0.0610446	0	0	0	0.178242	0.195925	0.272635	0	0.0247594	0.0112617
ENSMUSG00000028140.13	Mrpl9	protein_coding	chr3	94443318	94451130	+	7813	0.782417	0.51458	0.655429	0.763986	1.56819	1.23122	0.966761	0.348597	0	0.155246	0.0757715	0	1.13974	0.909672	1.33062	1.82062	1.00893	1.13487	0.35319	1.5015	0.19469	0.18908	0.0653666	0.0442772	0.648498	0.709708	1.39971	0.657679	0.0776228	0.0378858	1.02471	1.57562	1.0719	0.927343	0.191885	0.0548219
ENSMUSG00000028141.12	Oaz3	protein_coding	chr3	94432414	94443915	-	11502	0	0	0	0	0.0343623	0	0	0	0	0	0	0	0	0.137315	0	0	0.0856678	0.154178	0.119956	0.139081	0	0	0.0444018	0	0	0	0.0171812	0	0	0	0.0686573	0	0.119923	0.129519	0	0.0222009
ENSMUSG00000028145.9	Them4	protein_coding	chr3	94310089	94332540	+	22452	0	0.179067	0	0	0.105621	0.0329577	0	0	0	0	0	0	0	0.140691	0	0.0452537	0.175548	0.0789842	0.122905	0.0950002	0.0338748	0	0	0.0462237	0.0895335	0	0.0692896	0	0	0	0.0703453	0.0226268	0.127266	0.108953	0.0169374	0.0231118
ENSMUSG00000028148.11	Them5	protein_coding	chr3	94342099	94347352	+	5254	0	0	0	0	0	0	0	0	0	0	0	0	0	0	0	0	0	0	0	0	0	0	0	0	0	0	0	0	0	0	0	0	0	0	0	0
ENSMUSG00000028149.12	Rap1gds1	protein_coding	chr3	138925902	139075201	-	149300	0.388973	0.356801	0.106327	0.0932869	0.137657	0.0743435	0.0252957	0.022803	0.00863542	0.0162483	0.0158608	0	0.208752	0.216862	0.129318	0.21777	0.204594	0.2138	0.0323448	0.0428589	0.0407533	0.00494736	0.00342069	0.0115853	0.372887	0.0998072	0.106	0.0240493	0.0124419	0.00793038	0.212807	0.173544	0.209197	0.0376018	0.0228503	0.00750301
ENSMUSG00000028150.14	Rorc	protein_coding	chr3	94372794	94398276	+	25483	0.039981	0	0	0	0.0155098	0	0	0	0	0	0	0	0.02184	0.0619783	0	0	0	0.0347948	0	0	0	0	0	0	0.0199905	0	0.00775489	0	0	0	0.0419091	0	0.0173974	0	0	0
ENSMUSG00000028152.10	Tspan5	protein_coding	chr3	138742195	138907905	+	165711	0.510307	0.60654	0.213227	0.232133	0.217043	0.147358	0.0423254	0.069852	0.00778022	0.0256185	0.0250075	0.00744493	0.460121	0.47655	0.439156	0.441459	0.582728	0.438761	0.16236	0.173765	0.068845	0.0891481	0.0308193	0.0146132	0.558423	0.22268	0.182201	0.0560887	0.0166994	0.0162262	0.468336	0.440307	0.510744	0.168062	0.0789965	0.0227162
ENSMUSG00000028156.12	Eif4e	protein_coding	chr3	138526179	138559696	+	33518	2.12777	2.54889	0.443061	1.08829	1.30888	0.706454	0.434605	0.304715	0.166681	0.217125	0	0.0368073	2.2416	2.14399	1.68376	3.09194	2.23422	2.22212	1.85238	1.51135	0.65804	0.396669	0.350448	0.330271	2.33833	0.765677	1.00767	0.36966	0.191903	0.0184037	2.1928	2.38785	2.22817	1.68187	0.527354	0.340359
ENSMUSG00000028158.14	Mttp	protein_coding	chr3	138089854	138144968	-	55115	0.0924283	0.0729459	0.0557474	0	0	0.0537034	0.00978901	0	0	0	0	0	0.4948	0.458501	0.862292	0.553045	0.482708	0.386106	0.150203	0.183824	0.0827968	0.107215	0.07413	0.0753199	0.0826871	0.0278737	0.0268517	0.00489451	0	0	0.47665	0.707668	0.434407	0.167014	0.0950057	0.074725
ENSMUSG00000028159.14	Dapp1	protein_coding	chr3	137931007	137981545	-	50539	0.544304	0.318203	0.0911925	0.157476	0.0938449	0.10249	0.0747275	0.0134727	0	0	0.0117138	0.0122055	0.275307	0.187506	0.058773	0.160832	0.0779874	0.1579	0.0136502	0.0527549	0.0451468	0.0292305	0.0202105	0.0205349	0.431254	0.124334	0.0981676	0.0441001	0	0.0119596	0.231406	0.109802	0.117944	0.0332026	0.0371887	0.0203727
ENSMUSG00000028161.17	Ppp3ca	protein_coding	chr3	136670124	136937727	+	267604	0.475907	0.32301	0.109075	0.104092	0.118155	0.0829546	0.016129	0.0228998	0.00321188	0.0181303	0.00884894	0.0023051	0.32652	0.250834	0.194245	0.33032	0.265113	0.212057	0.092806	0.0856831	0.0227368	0.0220816	0.0114507	0.01422	0.399459	0.106584	0.100555	0.0195144	0.0106711	0.00557702	0.288677	0.262283	0.238585	0.0892446	0.0224092	0.0128353
ENSMUSG00000028163.17	Nfkb1	protein_coding	chr3	135584655	135691547	-	106893	0.314535	0.188058	0.0670691	0.130296	0.0850422	0.103837	0.0151419	0.0191097	0.0241226	0.0226944	0	0	0.0833056	0.199469	0.0694696	0.161588	0.0368724	0.01659	0.0129076	0.0349195	0.0142303	0.0138202	0.00477776	0	0.251297	0.0986825	0.0944398	0.0171258	0.0234085	0	0.141387	0.115529	0.0267312	0.0239136	0.0140252	0.00238888
ENSMUSG00000028164.15	Manba	protein_coding	chr3	135485611	135571404	+	85794	1.04503	1.47613	0.54316	0.626165	0.479107	0.336372	0.150926	0.0873005	0.030055	0.0706888	0.0345014	0.0143799	0.596807	0.589092	0.519324	0.615822	0.539799	0.310049	0.16082	0.161598	0.0531896	0.0860947	0.0178582	0.0282254	1.26058	0.584663	0.407739	0.119113	0.0503719	0.0244407	0.59295	0.567573	0.424924	0.161209	0.0696422	0.0230418
ENSMUSG00000028165.9	Cisd2	protein_coding	chr3	135406412	135423925	-	17514	0.930763	0.573885	0.263148	0.302946	0.180535	0.4225	0.184831	0.0777546	0.122689	0.242393	0.0338017	0	2.89174	2.93081	3.30715	3.71282	3.60069	1.97444	0.472674	1.37008	0.60796	0.0421743	0.379081	0.0395042	0.752324	0.283047	0.301517	0.131293	0.182541	0.0169009	2.91128	3.50998	2.78757	0.921378	0.325067	0.209293
ENSMUSG00000028167.15	Bdh2	protein_coding	chr3	135281221	135304426	+	23206	0.175616	0.0433122	0	0.0285799	0.0510948	0.0956605	0	0.0293414	0	0	0	0	0	0.0680597	0	0	0	0	0	0	0	0	0	0	0.109464	0.0142899	0.0733777	0.0146707	0	0	0.0340298	0	0	0	0	0
ENSMUSG00000028172.5	Tacr3	protein_coding	chr3	134829007	134934579	+	105573	0	0	0.00970109	0.0188464	0	0	0	0	0	0	0.00560752	0	0.110706	0.0673209	0.0422029	0.04812	0.0466668	0.0503923	0.00653451	0.0101017	0	0.0069965	0.0048375	0	0	0.0142738	0	0	0	0.00280376	0.0890133	0.0451615	0.0485295	0.00831813	0.00349825	0.00241875
ENSMUSG00000028173.10	Wls	protein_coding	chr3	159839672	159938664	+	98993	0.298468	0.192912	0.0362107	0.0870963	0.0958215	0.00747493	0.0054501	0.0275129	0.00868255	0.0245055	0.0119605	0.0124626	0.21364	0.167523	0.195035	0.205274	0.199075	0.152268	0.0348443	0.0646392	0.0230488	0	0.0154771	0.0104837	0.24569	0.0616535	0.0516482	0.0164815	0.016594	0.0122115	0.190582	0.200155	0.175672	0.0497418	0.0115244	0.0129804
ENSMUSG00000028174.12	Rpe65	protein_coding	chr3	159599175	159625321	+	26147	0.116897	0.0768809	0	0.0507305	0	0	0	0	0	0	0	0	0.0212854	0.0906065	0	0.0777172	0.037685	0.101734	0	0.0203938	0	0	0	0	0.0968891	0.0253652	0	0	0	0	0.055946	0.0388586	0.0697094	0.0101969	0	0
ENSMUSG00000028175.15	Depdc1a	protein_coding	chr3	159495433	159529955	+	34523	0.619748	0.262026	0.118666	0.115267	0.14883	0.021434	0	0.039446	0.0124484	0	0	0	0.274059	0.365992	0.215098	0.294307	0.199793	0.231153	0.0999143	0.0772291	0.154213	0.0213956	0.0295866	0.0300615	0.440887	0.116966	0.0851321	0.019723	0.0062242	0	0.320025	0.254702	0.215473	0.0885717	0.0878045	0.0298241
ENSMUSG00000028176.13	Lrrc7	protein_coding	chr3	158082891	158562221	-	479331	0	0	0.00106834	0	0	0	0	0	0	0	0	0	0.00348328	0.00329499	0	0.00423939	0.00822272	0.00184982	0.00143923	0	0	0	0.00106546	0.00072171	0	0.000534168	0	0	0	0	0.00338914	0.00211969	0.00503627	0.000719616	0	0.000893587
ENSMUSG00000028177.13	1810013D15Rik	antisense	chr3	157925220	157938355	+	13136	0.0775607	0	0	0	0	0	0	0	0	0	0	0	0	0	0.226121	0	0.0750115	0	0	0	0	0	0	0	0.0387803	0	0	0	0	0	0	0.113061	0.0375057	0	0	0
ENSMUSG00000028179.12	Cth	protein_coding	chr3	157894248	157925077	-	30830	1.02445	1.01065	0.4983	0.516296	0.666632	0.432027	0.192499	0.265026	0.209093	0.137699	0.0768087	0.140058	0.74014	1.12704	0.818935	0.92277	0.83098	0.632725	0.469907	0.466992	0.345372	0.191668	0.049696	0.426391	1.01755	0.507298	0.549329	0.228763	0.173396	0.108433	0.93359	0.870853	0.731852	0.46845	0.26852	0.238044
ENSMUSG00000028180.18	Zranb2	protein_coding	chr3	157534160	157548410	+	14251	1.71582	1.12846	0.395267	1.30309	1.44216	0.778857	0.416444	0.0955577	0.271406	0.425561	0.0415412	0.129855	0.46864	0.664961	0.729503	0.427774	1.45199	0.43553	0.774535	0.374174	0.747162	0.62197	0.10751	0.169923	1.42214	0.849178	1.11051	0.256001	0.348483	0.085698	0.5668	0.578639	0.943762	0.574355	0.684566	0.138716
ENSMUSG00000028182.14	Lrriq3	protein_coding	chr3	155093434	155194280	+	100847	0	0.00996661	0	0	0	0.00733751	0	0	0	0	0	0	0	0.0313226	0.0441807	0.02015	0	0.0175846	0	0.00528757	0	0	0	0	0.00498331	0	0.00366876	0	0	0	0.0156613	0.0321654	0.0087923	0.00264379	0	0
ENSMUSG00000028184.12	Adgrl2	protein_coding	chr3	148815583	148990555	-	174973	0.244559	0.0976536	0.0614599	0.0530662	0.0429179	0.0253742	0.0123338	0.0155658	0	0.00346606	0	0.00352542	0.0445308	0.0451325	0.0254639	0.0871022	0.0281572	0.0557426	0.0236563	0.0121901	0	0.00844291	0	0	0.171106	0.057263	0.034146	0.0139498	0.00173303	0.00176271	0.0448316	0.056283	0.0419499	0.0179232	0.00422146	0
ENSMUSG00000028185.12	Dnase2b	protein_coding	chr3	146580985	146615596	-	34612	0	0	0	0	0	0	0.0155877	0	0	0	0	0	0	0	0	0	0	0	0	0	0	0	0	0	0	0	0	0.00779385	0	0	0	0	0	0	0	0
ENSMUSG00000028186.14	Uox	protein_coding	chr3	146570426	146632305	+	61880	0	0	0	0	0	0	0	0	0	0	0	0	0.008994	0.0255235	0.0480014	0.0492583	0.0159236	0	0.0111485	0.00861726	0	0	0	0.00559047	0	0	0	0	0	0	0.0172587	0.0486299	0.00796179	0.00988287	0	0.00279523
ENSMUSG00000028187.10	Rpf1	protein_coding	chr3	146505956	146521429	-	15474	1.11931	1.75377	0.29784	0.428606	0.459754	0.4782	0.278931	0.308018	0.0277728	0	0.19129	0	0.395634	0.663439	0.671846	1.57586	0.445745	0.802215	0.267495	0.10338	0.0983014	0.429609	0.0660087	0.0670682	1.43654	0.363223	0.468977	0.293474	0.0138864	0.0956448	0.529536	1.12385	0.62398	0.185437	0.263955	0.0665385
ENSMUSG00000028188.13	Spata1	protein_coding	chr3	146457196	146499753	-	42558	0.02394	0.0236172	0.0120327	0.0467521	0	0.0347745	0	0	0	0	0	0.0289888	0.222316	0.148446	0	0.310364	0.0463063	0.104173	0.0324201	0.0375889	0	0	0	0	0.0237786	0.0293924	0.0173872	0	0	0.0144944	0.185381	0.155182	0.0752395	0.0350045	0	0
ENSMUSG00000028189.12	Ctbs	protein_coding	chr3	146449795	146465849	+	16055	0.0634592	0.0626037	0.0318958	0	0	0	0	0.0848205	0	0	0	0	0.207991	0.344309	0.0925047	0.316423	0.736481	0.165682	0	0.0332131	0	0	0	0	0.0630314	0.0159479	0	0.0424103	0	0	0.27615	0.204464	0.451082	0.0166065	0	0
ENSMUSG00000028191.11	Bcl10	protein_coding	chr3	145922804	145934356	+	11553	0.529129	0.521996	0.1773	0.229629	0.478949	0.256199	0	0.412557	0	0	0	0	0.529909	0.136708	0.385657	0.79151	0.852896	0.767487	0.477707	0.507712	0.526657	0.319675	0	0	0.525562	0.203464	0.367574	0.206279	0	0	0.333309	0.588583	0.810191	0.492709	0.423166	0
ENSMUSG00000028194.15	Ddah1	protein_coding	chr3	145758675	145894277	+	135603	0.187835	0.229775	0.0679746	0.0586912	0.075781	0.0873097	0.0159147	0.0251063	0.0221846	0.0268342	0.0130971	0.0272938	0.0369383	0.0407651	0.120475	0.112391	0.0799308	0.0980816	0.0356119	0.0275263	0.00560871	0.0108942	0	0.00765333	0.208805	0.0633329	0.0815453	0.0205105	0.0245094	0.0201955	0.0388517	0.116433	0.0890062	0.0315691	0.00825144	0.00382666
ENSMUSG00000028195.4	Ccn1	protein_coding	chr3	145646976	145649981	-	3006	1.0168	0	0.170355	0.441268	0.131482	0.246163	0	0	0	0	0	0	1.66631	1.05083	1.4822	1.69001	2.95015	0.294969	0.458994	0.354781	0	0	0	0	0.508402	0.305811	0.188823	0	0	0	1.35857	1.58611	1.62256	0.406888	0	0
ENSMUSG00000028197.4	Col24a1	protein_coding	chr3	145292472	145552011	+	259540	0.0078511	0	0	0	0	0	0	0	0	0	0	0	0.0171549	0	0	0	0.00379653	0	0.00531608	0.00205454	0	0	0	0	0.00392555	0	0	0	0	0	0.00857747	0	0.00189826	0.00368531	0	0
ENSMUSG00000028199.18	Cryz	protein_coding	chr3	154596711	154623182	+	26472	0.346386	0.341717	0.0967223	0.0751615	0.104512	0.223622	0.0407617	0.154328	0.0811718	0.091639	0.0223634	0.116511	0.399457	0.238651	0.16831	0.383815	0.297779	0.200969	0.0521206	0	0	0.0279027	0.0578773	0	0.344051	0.0859419	0.164067	0.097545	0.0864054	0.069437	0.319054	0.276062	0.249374	0.0260603	0.0139514	0.0289387
ENSMUSG00000028207.18	Asph	protein_coding	chr4	9448069	9669344	-	221276	0.188779	0.168065	0.0647988	0.0839237	0.0678743	0.0501613	0.0219441	0.0184628	0.0155374	0.0109631	0	0.0139386	0.113183	0.249818	0.174507	0.16071	0.195934	0.192341	0.0405299	0.0240982	0.02406	0.033381	0.00923208	0.0343943	0.178422	0.0743613	0.0590178	0.0202034	0.0132502	0.00696928	0.181501	0.167609	0.194138	0.0323141	0.0287205	0.0218132
ENSMUSG00000028211.11	Trp53inp1	protein_coding	chr4	11156431	11174379	+	17949	6.52773	8.23166	3.10978	1.99533	5.35084	2.67969	1.35264	1.06218	0.311261	0.304095	0.13193	0.103101	6.54253	8.71134	5.29558	10.9817	11.8578	9.08956	7.22576	8.16981	5.04242	3.25102	0.483707	0.944396	7.3797	2.55255	4.01527	1.20741	0.307678	0.117516	7.62693	8.13865	10.4737	7.69779	4.14672	0.714052
ENSMUSG00000028212.16	Ccne2	protein_coding	chr4	11191351	11204779	+	13429	0.986289	1.04784	0.26693	0.148163	0.500335	0.0551021	0	0.0507035	0	0	0	0	1.20187	1.23491	0.221187	0.832258	1.174	0.726297	0.462344	0.397078	0.113271	0.0550034	0	0.0257605	1.01706	0.207546	0.277719	0.0253517	0	0	1.21839	0.526723	0.950148	0.429711	0.0841372	0.0128803
ENSMUSG00000028214.13	Gem	protein_coding	chr4	11704457	11714752	+	10296	0	0	0	0	0	0	0	0	0	0	0	0	0.0540549	0.0766993	0	0.197365	0	0	0	0.0517906	0	0	0	0	0	0	0	0	0	0	0.0653771	0.0986825	0	0.0258953	0	0
ENSMUSG00000028217.11	Cdh17	protein_coding	chr4	11758147	11817895	+	59749	0	0	0.00857063	0	0	0	0.0090298	0	0	0	0	0	0	0	0	0	0	0.0445201	0	0	0	0	0	0	0	0.00428532	0	0.0045149	0	0	0	0	0.0222601	0	0	0
ENSMUSG00000028218.19	Fam92a	protein_coding	chr4	12153409	12172015	-	18607	0.219022	0.378122	0.0825636	0.249507	0.127447	0.0795363	0.0579912	0.0731871	0.138579	0.130374	0.0318161	0.0994551	0.209375	0.169763	0	0.273025	0.26478	0.142959	0	0.0286578	0.0817497	0.0396969	0.0823415	0.0185918	0.298572	0.166035	0.103492	0.0655892	0.134476	0.0656356	0.189569	0.136513	0.203869	0.0143289	0.0607233	0.0504667
ENSMUSG00000028221.3	Pip4p2	protein_coding	chr4	14864076	14915176	+	51101	0.897197	0.55073	0.180379	0.233617	0.378986	0.144805	0.0950215	0.0532981	0.0168199	0.035604	0.0231699	0.0362138	0.599013	0.649053	0.465013	0.795315	0.308519	0.294975	0.0540004	0.166959	0.0744171	0.159	0.0399765	0.088006	0.723964	0.206998	0.261895	0.0741598	0.0262119	0.0296919	0.624033	0.630164	0.301747	0.11048	0.116708	0.0639912
ENSMUSG00000028222.2	Calb1	protein_coding	chr4	15881264	15908064	+	26801	0	0	0	0	0	0	0	0	0	0	0	0	0.10383	0.0294652	0.0554145	0.0758207	0	0.0330837	0	0.0198961	0	0.0551204	0	0	0	0	0	0	0	0	0.0666475	0.0656176	0.0165419	0.00994806	0.0275602	0
ENSMUSG00000028223.8	Decr1	protein_coding	chr4	15917240	15945507	-	28268	0.144168	0.0711124	0.0362308	0.0469241	0.0978721	0.0523536	0.0190859	0.0481744	0	0.0214542	0.125655	0	0.216571	0.167616	0.105077	0.467258	0.244002	0.125467	0.146427	0.094318	0.0807158	0.0783898	0.0361334	0.122378	0.10764	0.0415775	0.0751129	0.0336302	0.0107271	0.0628275	0.192094	0.286168	0.184735	0.120373	0.0795528	0.0792557
ENSMUSG00000028224.14	Nbn	protein_coding	chr4	15957925	15992589	+	34665	0.411473	0.376932	0.11818	0.153059	0.159622	0.149423	0.0622555	0.0785688	0	0.0699803	0.0170778	0	0.240826	0.250589	0.214217	0.439652	0.2274	0.0767354	0.159208	0.0615302	0	0.127848	0	0.0698562	0.394202	0.135619	0.154523	0.0704121	0.0349902	0.00853892	0.245707	0.326934	0.152067	0.110369	0.0639239	0.0349281
ENSMUSG00000028226.15	Mmp16	protein_coding	chr4	17852893	18119145	+	266253	0.0153063	0.00377499	0	0	0.00890662	0	0	0.00255733	0	0	0	0	0.0020903	0.0148298	0	0.0114482	0.00740161	0	0	0.00400548	0.00285652	0	0	0.00129928	0.00954064	0	0.00445331	0.00127866	0	0	0.00846006	0.00572408	0.00370081	0.00200274	0.00142826	0.000649641
ENSMUSG00000028228.5	Cpne3	protein_coding	chr4	19519254	19570108	-	50855	0.560956	0.43481	0.22153	0.130415	0.318644	0.29101	0.127308	0.307947	0.0422531	0.13118	0.011641	0.036389	0.262652	0.201869	0.321243	0.479498	0.174381	0.156919	0.379831	0.293592	0.149554	0.0871467	0.140595	0.0884317	0.497883	0.175972	0.304827	0.217627	0.0867163	0.024015	0.232261	0.40037	0.16565	0.336711	0.11835	0.114513
ENSMUSG00000028229.11	Rmdn1	protein_coding	chr4	19575162	19606932	+	31771	0.0641363	0.0949076	0	0	0	0.0232906	0	0	0	0	0.0931672	0	0.192693	0.0497118	0.0934918	0.19188	0.0620283	0.0558168	0.0217138	0	0	0	0	0	0.0795219	0	0.0116453	0	0	0.0465836	0.121202	0.142686	0.0589225	0.0108569	0	0
ENSMUSG00000028232.13	Tmem68	protein_coding	chr4	3549041	3574853	-	25813	0.947278	0.895571	0.297575	0.256935	0.505279	0.544662	0.0836046	0.0263781	0	0	0	0.023897	0.711506	0.520081	0.345213	0.472337	0.725281	0.4809	0.160354	0.185919	0.0589283	0.0286151	0	0.0134017	0.921424	0.277255	0.524971	0.0549913	0	0.0119485	0.615793	0.408775	0.60309	0.173136	0.0437717	0.00670085
ENSMUSG00000028233.6	Tgs1	protein_coding	chr4	3574875	3616619	+	41745	1.22031	0.626007	0.368011	0.349526	0.577539	0.319065	0.168015	0.130487	0	0	0	0.0886602	0.586613	1.04044	0.640387	0.705834	0.566497	0.807132	0.330515	0.536493	0.109315	0.194635	0.110106	0.0248608	0.923159	0.358768	0.448302	0.149251	0	0.0443301	0.813528	0.67311	0.686815	0.433504	0.151975	0.0674835
ENSMUSG00000028234.6	Rps20	protein_coding	chr4	3831334	3835665	-	4332	12.9354	16.2413	4.84662	6.58326	7.39014	7.68663	5.10627	5.02971	5.05946	5.31989	4.64638	8.25889	5.65285	6.19799	4.11403	6.33263	6.5963	5.52638	4.14048	2.95422	2.63351	3.92169	3.89045	3.43383	14.5883	5.71494	7.53838	5.06799	5.18967	6.45263	5.92542	5.22333	6.06134	3.54735	3.2776	3.66214
ENSMUSG00000028236.3	Sdr16c5	protein_coding	chr4	3995936	4019663	-	23728	0	0	0	0	0	0	0	0	0	0	0	0	0	0	0	0	0	0	0.029074	0	0	0	0	0	0	0	0	0	0	0	0	0	0	0.014537	0	0
ENSMUSG00000028238.6	Atp6v0d2	protein_coding	chr4	19876841	19922605	-	45765	0	0	0	0	0	0	0	0	0	0	0	0	0	0	0	0.0222011	0	0	0	0	0	0	0	0	0	0	0	0	0	0	0	0.0111006	0	0	0	0
ENSMUSG00000028240.2	Cyp7a1	protein_coding	chr4	6265612	6275633	-	10022	0	0	0	0	0	0	0	0	0	0	0	0	0	0	0	0	0	0	0	0	0	0	0	0	0	0	0	0	0	0	0	0	0	0	0	0
ENSMUSG00000028243.5	Ubxn2b	protein_coding	chr4	6191098	6221688	+	30591	0.832628	0.229993	0.0669591	0.0867216	0.1292	0.217701	0	0.0667742	0.0280969	0	0	0	0.327478	0.258147	0.145647	0.46499	0.515368	0.231879	0.180411	0.226605	0.223759	0	0.0166948	0.0339255	0.531311	0.0768404	0.173451	0.0333871	0.0140484	0	0.292812	0.305318	0.373623	0.203508	0.11188	0.0253101
ENSMUSG00000028244.6	1700025O08Rik	lincRNA	chr4	22928167	22938435	-	10269	0	0	0	0	0	0	0	0	0	0	0	0	0	0	0	0	0.0959539	0	0	0	0	0	0	0	0	0	0	0	0	0	0	0	0.047977	0	0	0
ENSMUSG00000028245.15	Nsmaf	protein_coding	chr4	6396207	6454271	-	58065	0.122825	0.242339	0.0529152	0.148488	0.0884881	0.0637188	0.0185834	0.0234529	0.00740129	0.0731124	0.0713687	0.021247	0.182114	0.299205	0.281354	0.279972	0.254547	0.335949	0.178214	0.101018	0.065492	0.0508837	0.00879548	0.0417044	0.182582	0.100701	0.0761034	0.0210181	0.0402568	0.0463078	0.240659	0.280663	0.295248	0.139616	0.0581878	0.0252499
ENSMUSG00000028246.13	Faxc	protein_coding	chr4	21931329	21996839	+	65511	0.0466565	0	0	0.0101239	0	0	0	0	0.00656006	0	0	0	0.050973	0.0482176	0	0.139584	0	0.0406043	0	0.0406982	0	0	0	0	0.0233282	0.00506194	0	0	0.00328003	0	0.0495953	0.0697922	0.0203022	0.0203491	0	0
ENSMUSG00000028247.2	Coq3	protein_coding	chr4	21879673	21912162	+	32490	0.376302	0.433101	0.11033	0.0408264	0.145978	0.113876	0.11624	0.0209571	0.0132273	0	0	0.0949298	1.35326	1.72571	1.05136	2.18906	1.94098	1.58286	0.403432	0.64008	0.280908	0.363751	0.267223	0.106475	0.404701	0.075578	0.129927	0.0685988	0.00661367	0.0474649	1.53949	1.62021	1.76192	0.521756	0.322329	0.186849
ENSMUSG00000028248.15	Pnisr	protein_coding	chr4	21847583	21876475	+	28893	2.18627	2.19159	0.79756	0.734545	0.984909	0.358548	0.354789	0.212095	0.0446222	0.188911	0.0614685	0.0640488	0.943858	1.61257	0.565424	1.58245	1.05721	0.982026	0.64467	0.719766	0.210586	0.204518	0	0.0239461	2.18893	0.766052	0.671728	0.283442	0.116767	0.0627586	1.27822	1.07393	1.01962	0.682218	0.207552	0.0119731
ENSMUSG00000028249.15	Sdcbp	protein_coding	chr4	6365650	6408423	+	42774	0.381105	0.164486	0.155635	0.0775267	0.175562	0.138395	0.0378399	0.159185	0.100471	0.0992488	0.0692013	0.0288425	0.325285	0.369241	0.208327	0.190029	0.276435	0.186564	0.225795	0.13713	0.124466	0.172685	0.0716383	0.177927	0.272796	0.116581	0.156979	0.0985123	0.0998601	0.0490219	0.347263	0.199178	0.231499	0.181462	0.148575	0.124782
ENSMUSG00000028251.5	Tstd3	protein_coding	chr4	21757382	21767212	-	9831	0.414541	0.306714	0	0	0.40203	0.376343	0	0	0.174858	0	0.120436	0.0627458	0.283058	0.0803272	0.453208	1.13685	0.300687	0.270576	0.210518	0.271201	0.0773632	0.225402	0.155847	0	0.360627	0	0.389187	0	0.0874288	0.0915909	0.181693	0.79503	0.285631	0.24086	0.151382	0.0779233
ENSMUSG00000028252.20	Ccnc	protein_coding	chr4	21727701	21759922	+	32222	1.29639	1.21653	0.270172	0.555741	0.883153	0.459292	0.100463	0.211314	0.120036	0.169394	0.0367453	0.0765755	1.00179	1.32343	0.599191	1.32436	1.40668	1.07319	0.513837	0.41372	0.236037	0.137541	0.174347	0.236194	1.25646	0.412956	0.671223	0.155889	0.144715	0.0566604	1.16261	0.961775	1.23994	0.463778	0.186789	0.20527
ENSMUSG00000028255.6	Clca1	protein_coding	chr3	145003817	145032776	-	28960	0	0	0	0	0	0	0	0	0	0	0	0	0	0	0	0	0	0	0	0.0184128	0	0	0	0	0	0	0	0	0	0	0	0	0	0.00920642	0	0
ENSMUSG00000028256.16	Odf2l	protein_coding	chr3	145118588	145153915	+	35328	0.173036	0.0569012	0.0289904	0.0750934	0.0895008	0.0628368	0.0152718	0.0385471	0	0	0	0	0.25206	0.357652	0.252236	0.258841	0.251023	0.250984	0.195275	0.0301877	0	0.0209081	0.0144562	0.00979218	0.114969	0.0520419	0.0761688	0.0269095	0	0	0.304856	0.255538	0.251004	0.112731	0.010454	0.0121242
ENSMUSG00000028259.13	Fhl5	protein_coding	chr4	25199908	25242876	-	42969	0	0	0	0	0	0	0	0	0	0	0	0.0287116	0	0.0183783	0.0691272	0.0945831	0.0229317	0.0206353	0	0.0124098	0	0	0	0	0	0	0	0	0	0.0143558	0.00918914	0.0818552	0.0217835	0.00620489	0	0
ENSMUSG00000028261.13	Ndufaf4	protein_coding	chr4	24898083	24905001	+	6919	1.61977	1.3074	0.370058	0.0958556	0.799725	0.855576	0.623814	0.295229	0.124225	0	0	0	0.482627	1.14134	0.64395	1.46847	1.85136	1.28151	0.498532	0.0770684	0.329769	0.213511	0	0.199993	1.46359	0.232957	0.82765	0.459522	0.0621125	0	0.811986	1.05621	1.56644	0.2878	0.27164	0.0999965
ENSMUSG00000028262.13	Clca3a2	protein_coding	chr3	144796559	144819494	-	22936	0	0	0	0	0.0344642	0	0	0	0	0	0	0	0	0.0688609	0	0.0442987	0	0	0	0	0	0	0	0	0	0	0.0172321	0	0	0	0.0344304	0.0221494	0	0	0	0
ENSMUSG00000028264.16	Spaca1	protein_coding	chr4	34024874	34050191	-	25318	0	0	0	0	0	0	0	0	0	0	0	0	0	0	0	0	0	0	0	0	0	0	0	0	0	0	0	0	0	0	0	0	0	0	0	0
ENSMUSG00000028266.17	Lmo4	protein_coding	chr3	144188530	144205220	-	16691	0.122082	0	0.0306804	0	0.0236796	0	0	0	0	0	0	0	0.23341	0.331189	0.26694	0.365239	0.11807	0.0531231	0	0.0319475	0	0	0	0	0.0610411	0.0153402	0.0118398	0	0	0	0.282299	0.31609	0.0855964	0.0159738	0	0
ENSMUSG00000028268.14	Gbp3	protein_coding	chr3	142560026	142573209	+	13184	0	0	0	0	0	0	0	0	0	0	0	0	0.042214	0.0598981	0	0	0.0747384	0	0	0	0	0	0.0387371	0	0	0	0	0	0	0	0.051056	0	0.0373692	0	0	0.0193685
ENSMUSG00000028270.12	Gbp2	protein_coding	chr3	142620602	142638008	+	17407	0	0	0	0	0	0	0	0.0782325	0.0246887	0	0	0	0.255782	0.181466	0.17064	0.233477	0.396246	0.050938	0.198158	0.214434	0	0.127301	0.088018	0.178861	0	0	0	0.0391163	0.0123443	0	0.218624	0.202059	0.223592	0.206296	0.0636503	0.13344
ENSMUSG00000028271.9	Gtf2b	protein_coding	chr3	142765045	142783606	+	18562	0.32933	0.32489	0.0827637	0.142921	0.212927	0.279052	0.0290659	0.0366823	0.0231525	0.0980175	0	0.0332321	1.52915	2.08464	0.960131	2.95582	1.16785	1.0509	1.3008	0.603273	0.532661	0.238759	0.0550274	0.0745476	0.32711	0.112842	0.24599	0.0328741	0.060585	0.016616	1.80689	1.95798	1.10938	0.952035	0.38571	0.0647875
ENSMUSG00000028273.15	Pdlim5	protein_coding	chr3	142239590	142395696	-	156107	0.248008	0.244665	0.0524857	0.0807221	0.0557001	0.0426611	0.0207366	0.0130852	0.0357885	0.0155398	0.00379229	0.00790296	0.31017	0.389519	0.323468	0.475127	0.309289	0.215837	0.106061	0.0853959	0.0633364	0.00946327	0.0196292	0.0265924	0.246337	0.0666039	0.0491806	0.0169109	0.0256641	0.00584762	0.349845	0.399297	0.262563	0.0957284	0.0363998	0.0231108
ENSMUSG00000028274.17	Rngtt	protein_coding	chr4	33310311	33502614	+	192304	0.948352	0.909434	0.26629	0.275907	0.361727	0.192395	0.0364724	0.0283258	0.020113	0.0126148	0.00923542	0.0256616	1.16343	1.46191	0.911314	1.62731	1.13239	0.885275	0.16502	0.191329	0.0830545	0.0652971	0.0239017	0.0233859	0.928893	0.271099	0.277061	0.0323991	0.0163639	0.0174485	1.31267	1.26931	1.00883	0.178174	0.0741758	0.0236438
ENSMUSG00000028277.13	Ube2j1	protein_coding	chr4	33031416	33052363	+	20948	0.486365	0.191923	0	0.126642	0.283012	0	0	0.0325041	0.0205154	0	0	0	0.292249	0.18849	0.28359	0.485027	0.282228	0.211638	0.0329324	0.0254552	0	0.0352607	0.0243799	0	0.339144	0.0633211	0.141506	0.0162521	0.0102577	0	0.240369	0.384309	0.246933	0.0291938	0.0176303	0.0121899
ENSMUSG00000028278.14	Rragd	protein_coding	chr4	32983037	33022180	+	39144	0.572614	1.25818	0.392464	0.491353	0.444266	0.226844	0.124047	0.121763	0.0658731	0.0774662	0.0302474	0.0157586	0.810425	0.907836	0.872643	0.830603	0.704829	0.996674	0.810698	0.640254	0.427454	0.301917	0.208751	0.141401	0.915395	0.441908	0.335555	0.122905	0.0716696	0.023003	0.859131	0.851623	0.850751	0.725476	0.364686	0.175076
ENSMUSG00000028280.9	Gabrr1	protein_coding	chr4	33132521	33163588	+	31068	0	0	0	0	0	0	0	0	0	0	0	0	0.0179139	0.101673	0.0956073	0	0	0	0.0222051	0	0.0489609	0	0	0.0222697	0	0	0	0	0	0	0.0597936	0.0478036	0	0.0111026	0.0244804	0.0111349
ENSMUSG00000028282.12	Casp8ap2	protein_coding	chr4	32615451	32653265	+	37815	1.42796	1.70109	0.487508	0.473544	0.637561	0.587042	0.0428022	0.162054	0.0340941	0.0481132	0	0.0163124	0.809472	1.3574	0.667666	1.10161	0.964114	1.21928	0.62027	0.465339	0.281576	0.214863	0.0675274	0.0365927	1.56452	0.480526	0.612301	0.102428	0.0411037	0.0081562	1.08344	0.884639	1.0917	0.542805	0.24822	0.05206
ENSMUSG00000028284.13	Map3k7	protein_coding	chr4	31964097	32023467	+	59371	0.892347	0.863389	0.483011	0.323955	0.619105	0.373903	0.163571	0.114685	0.0796233	0.0204297	0.0299137	0.0311694	0.909286	0.851267	0.850509	1.43752	1.24474	1.00061	0.278871	0.484997	0.320257	0.410557	0.146234	0.145668	0.877868	0.403483	0.496504	0.139128	0.0500265	0.0305416	0.880277	1.14401	1.12268	0.381934	0.365407	0.145951
ENSMUSG00000028287.4	1700009N14Rik	protein_coding	chr4	39450295	39451776	+	1482	0	0	0	0	0	0	0	0	0	0	0	0	0	0	0	0	0	0	0	0	0	0	0	0	0	0	0	0	0	0	0	0	0	0	0	0
ENSMUSG00000028289.12	Epha7	protein_coding	chr4	28813131	28967499	+	154369	0.1386	0.104177	0.0364902	0.0343709	0.038405	0.00958698	0.00699002	0.00882168	0	0	0	0	0.219924	0.306938	0.144313	0.322511	0.408518	0.269962	0.0536275	0.0759945	0.0197075	0.0143547	0.00992511	0.00672294	0.121388	0.0354305	0.023996	0.00790585	0	0	0.263431	0.233412	0.33924	0.064811	0.0170311	0.00832402
ENSMUSG00000028291.7	Akirin2	protein_coding	chr4	34550937	34566908	+	15972	3.18945	2.3913	0.769477	1.03811	1.45999	1.20455	0.270234	0.426306	0.0269068	0.0759413	0	0.0772419	2.927	3.46098	2.32464	3.94404	2.4677	1.72095	1.38216	1.43558	0.5238	0.508706	0	0.129954	2.79038	0.903791	1.33227	0.34827	0.0514241	0.0386209	3.19399	3.13434	2.09432	1.40887	0.516253	0.0649771
ENSMUSG00000028292.14	Rars2	protein_coding	chr4	34614957	34660167	+	45211	0.518309	0.578016	0.226532	0.249382	0.437101	0.245504	0.0716005	0.0903625	0.0380223	0.0268283	0.0261885	0	0.726292	0.646276	0.459894	0.449464	0.806396	0.274568	0.152589	0.259476	0.0336448	0.0490129	0.0790729	0.0918196	0.548162	0.237957	0.341303	0.0809815	0.0324253	0.0130942	0.686284	0.454679	0.540482	0.206033	0.0413289	0.0854463
ENSMUSG00000028293.14	Slc35a1	protein_coding	chr4	34663257	34687438	-	24182	0.505584	0.581897	0.444704	0.356543	0.490326	0.152999	0.133865	0.140786	0.0710869	0.0250793	0	0.0255088	0.27618	0.555158	0.552745	0.336129	0.407473	0.330001	0.228225	0.0882038	0.125806	0.152725	0.0633582	0.0858336	0.543741	0.400623	0.321663	0.137326	0.0480831	0.0127544	0.415669	0.444437	0.368737	0.158215	0.139266	0.0745959
ENSMUSG00000028294.15	Cfap206	protein_coding	chr4	34688559	34730206	-	41648	0.024463	0.0482666	0.0614779	0	0	0	0	0	0	0	0	0	0.0400895	0.0189612	0	0.0243958	0.047318	0.0638694	0	0.0384102	0.0182616	0	0	0	0.0363648	0.030739	0	0	0	0	0.0295253	0.0121979	0.0555937	0.0192051	0.00913079	0
ENSMUSG00000028295.14	Smim8	protein_coding	chr4	34768664	34778423	-	9760	0	0.308946	0.104936	0	0.242973	0	0.110558	0.069764	0.0440324	0	0	0	0.342141	0.647292	0.152168	0.312306	0.201916	0.0908481	0	0.0546348	0	0	0.0523268	0	0.154473	0.0524679	0.121486	0.0901608	0.0220162	0	0.494716	0.232237	0.146382	0.0273174	0	0.0261634
ENSMUSG00000028298.10	Cga	protein_coding	chr4	34893779	34907370	+	13592	0.149917	0	0	0	0	0	0	0	0	0	0.0435553	0	0.368521	0.581001	0.546337	0.448515	0.14499	0.0652352	0.101511	0.117695	0.0559563	0	0	0.0254516	0.0749586	0	0	0	0	0.0217776	0.474761	0.497426	0.105113	0.109603	0.0279781	0.0127258
ENSMUSG00000028300.14	C9orf72	protein_coding	chr4	35191285	35226175	-	34891	0.321206	0.403297	0.146768	0.114051	0.10195	0.0848317	0.0309261	0.0585449	0	0.0347635	0	0	0.191413	0.475298	0.170263	0.291203	0.141204	0.406604	0.0790884	0.10698	0.0435962	0.10585	0.0292746	0.0297445	0.362252	0.130409	0.0933906	0.0447355	0.0173818	0	0.333355	0.230733	0.273904	0.0930344	0.074723	0.0295095
ENSMUSG00000028307.9	Aldob	protein_coding	chr4	49535995	49549546	-	13552	0	0	0	0	0	0	0	0	0	0	0	0	0.0410677	0	0	0	0	0	0	0	0	0	0	0	0	0	0	0	0	0	0.0205338	0	0	0	0	0
ENSMUSG00000028309.14	Rnf20	protein_coding	chr4	49632006	49656887	+	24882	1.26935	1.21184	0.411612	0.826299	0.905411	0.505563	0.238515	0.16419	0.0172718	0.0974949	0	0.0495823	1.07364	1.30124	1.31314	1.51086	0.990024	1.74613	0.637689	0.878654	0.275099	0.267172	0.082101	0.250257	1.2406	0.618956	0.705487	0.201353	0.0573833	0.0247912	1.18744	1.412	1.36808	0.758172	0.271136	0.166179
ENSMUSG00000028310.2	Ppp3r2	protein_coding	chr4	49678747	49682024	-	3278	0	0	0	0	0	0	0	0	0	0	0	0	0	0	0	0	0	0	0	0	0	0	0	0	0	0	0	0	0	0	0	0	0	0	0	0
ENSMUSG00000028312.19	Smc2	protein_coding	chr4	52439243	52488260	+	49018	1.76672	1.80442	0.793965	0.730633	1.29815	0.603832	0.385231	0.291706	0.184114	0.222702	0.0724635	0.0251685	0.851548	1.64325	1.12104	2.09351	1.62825	1.13959	1.06961	0.881148	0.853374	0.647957	0.218795	0.261123	1.78557	0.762299	0.950993	0.338468	0.203408	0.048816	1.2474	1.60727	1.38392	0.975377	0.750666	0.239959
ENSMUSG00000028314.6	Toporsl	protein_coding	chr4	52596274	52612430	+	16157	0	0	0	0	0	0.091597	0.0333924	0	0	0	0	0	0.0344463	0	0	0.0628851	0.060986	0.274394	0	0	0	0	0	0	0	0	0.0457985	0.0166962	0	0	0.0172231	0.0314426	0.16769	0	0	0
ENSMUSG00000028318.14	Polr1e	protein_coding	chr4	45018583	45036565	+	17983	0.113311	0.558918	0.142381	0.368807	0.373631	0.20574	0.300018	0.378634	0.167285	0	0	0.034302	0.649921	0.570875	0.495522	0.677997	0.602728	0.640983	0.268536	0.148261	0.169173	0	0.0567991	0.0192369	0.336115	0.255594	0.289686	0.339326	0.0836427	0.017151	0.610398	0.58676	0.621856	0.208398	0.0845863	0.038018
ENSMUSG00000028322.11	Exosc3	protein_coding	chr4	45316613	45342732	-	26120	0.507078	0.269361	0.0980258	0.0507829	0.423683	0.141647	0.0619665	0.0782041	0.0493594	0.0232185	0	0	0.234381	0.302334	0.511733	0.155595	0.528136	0.509194	0.316938	0.204149	0.0873535	0.141394	0.0391049	0.0397325	0.38822	0.0744044	0.282665	0.0700853	0.036289	0	0.268358	0.333664	0.518665	0.260543	0.114374	0.0394187
ENSMUSG00000028327.14	Stra6l	protein_coding	chr4	45848664	45887008	+	38345	0	0.0262121	0	0	0.0206147	0.0385952	0.0140702	0	0	0	0	0	0.0145142	0.102973	0.0387316	0.0264972	0.051394	0.0231237	0.0719644	0.0556251	0.0198346	0	0	0	0.013106	0	0.0296049	0.0070351	0	0	0.0587434	0.0326144	0.0372588	0.0637947	0.0099173	0
ENSMUSG00000028328.13	Tmod1	protein_coding	chr4	46038935	46116032	+	77098	0.0132148	0	0	0	0	0	0	0	0	0	0	0	0.0216562	0.0614566	0	0.0131785	0.0127805	0.0230013	0.00894794	0.00691634	0.00986482	0.00958055	0	0	0.00660741	0	0	0	0	0	0.0415564	0.00658925	0.0178909	0.00793214	0.00972268	0
ENSMUSG00000028329.13	Xpa	protein_coding	chr4	46155347	46196311	-	40965	0.198967	0.122678	0.062503	0.0647602	0.0675369	0.0903169	0.0395109	0	0	0.029609	0	0.0150581	0.285305	0.250605	0.181272	0.29763	0.168374	0.303026	0.0673617	0.0911181	0.0556981	0.126217	0.012467	0.0506683	0.160823	0.0636316	0.0789269	0.0197555	0.0148045	0.00752903	0.267955	0.239451	0.2357	0.0792399	0.0909577	0.0315676
ENSMUSG00000028330.8	Ncbp1	protein_coding	chr4	46138613	46172403	+	33791	0.844232	1.21953	0.515254	0.294409	0.655003	0.635051	0.191597	0.302254	0.267079	0.394847	0.140156	0.127785	1.86115	2.05656	2.06572	2.19498	1.48717	1.07584	0.734967	0.694338	0.832785	0.786928	0.498755	0.63473	1.03188	0.404832	0.645027	0.246925	0.330963	0.133971	1.95885	2.13035	1.2815	0.714652	0.809857	0.566742
ENSMUSG00000028331.12	Trmo	protein_coding	chr4	46376505	46389437	-	12933	0.630225	0.233148	0.277167	0.358971	0.0916807	0.0572153	0	0	0	0	0	0	0.258199	0.793787	0.344506	0.54993	0.304756	0.205678	0.266709	0.123692	0	0	0	0	0.431687	0.318069	0.074448	0	0	0	0.525993	0.447218	0.255217	0.1952	0	0
ENSMUSG00000028332.13	Hemgn	protein_coding	chr4	46393989	46413506	-	19518	0	0	0	0	0	0	0	0	0	0	0	0	0.712866	0.525979	0.608736	0.520563	1.06017	0.590573	0.247417	0.163921	0.116901	0.0378441	0	0.124068	0	0	0	0	0	0	0.619422	0.56465	0.825371	0.205669	0.0773726	0.0620342
ENSMUSG00000028333.10	Anp32b	protein_coding	chr4	46450902	46472657	+	21756	5.24498	5.86726	2.33023	2.89605	2.37984	2.31282	1.63672	1.43966	0.770385	1.22654	0.625854	0.113413	2.37907	2.25047	2.45752	2.89549	1.44931	1.42644	0.919571	0.906864	0.664212	0.984583	0.446014	0.524727	5.55612	2.61314	2.34633	1.53819	0.998461	0.369633	2.31477	2.6765	1.43788	0.913217	0.824398	0.48537
ENSMUSG00000028334.10	Nans	protein_coding	chr4	46489248	46503632	+	14385	0.77909	0.768587	0.427184	0.507159	0.439609	0.874482	0.375058	0.37867	0.149376	0.252958	0.288079	0.128645	0.309516	0.658767	0.309732	0.42379	0.342492	0.61639	0.239787	0.185344	0.370101	0.616176	0	0.144291	0.773839	0.467171	0.657045	0.376864	0.201167	0.208362	0.484141	0.366761	0.479441	0.212566	0.493139	0.0721456
ENSMUSG00000028337.14	Coro2a	protein_coding	chr4	46536937	46602202	-	65266	0	0	0	0	0	0	0	0	0	0	0.00907062	0	0.0682191	0.0483986	0.136533	0.0622704	0.0905848	0.0815135	0.0528505	0.0081702	0	0	0	0	0	0	0	0	0	0.00453531	0.0583089	0.0994018	0.0860492	0.0305104	0	0
ENSMUSG00000028339.17	Col15a1	protein_coding	chr4	47208161	47313167	+	105007	0	0	0	0	0	0	0	0	0	0	0	0	0.00530011	0	0.0424304	0	0	0.00844398	0	0	0	0	0	0	0	0	0	0	0	0	0.00265006	0.0212152	0.00422199	0	0	0
ENSMUSG00000028341.9	Nr4a3	protein_coding	chr4	48045153	48086447	+	41295	0	0.0243396	0	0	0	0	0	0	0	0	0	0	0.134774	0.11474	0	0.17223	0.0477225	0.0644153	0.0334117	0.0129128	0	0	0	0	0.0121698	0	0	0	0	0	0.124757	0.0861151	0.0560689	0.0231623	0	0
ENSMUSG00000028343.10	Erp44	protein_coding	chr4	48193323	48279558	-	86236	0.767944	0.559452	0.142517	0.107671	0.151245	0.137291	0.056307	0.0473744	0.00498349	0.0562612	0.0137298	0	0.271059	0.42124	0.32722	0.494845	0.228524	0.195358	0.0799977	0.0618345	0.105834	0.0342614	0.0888335	0.0521498	0.663698	0.125094	0.144268	0.0518407	0.0306223	0.00686492	0.346149	0.411032	0.211941	0.0709161	0.0700477	0.0704917
ENSMUSG00000028344.12	Invs	protein_coding	chr4	48279760	48431954	+	152195	0.09372	0.0396243	0.0235527	0.0392196	0.0311628	0.0486196	0.00354494	0.00894769	0.0112949	0.0039848	0	0.0121591	0.204782	0.166039	0.107341	0.267035	0.13596	0.133996	0.0861231	0.0315327	0.0249863	0.00485325	0.0100669	0.00227299	0.0666721	0.0313862	0.0398912	0.00624631	0.00763984	0.00607957	0.18541	0.187188	0.134978	0.0588279	0.0149198	0.00616994
ENSMUSG00000028345.15	Tex10	protein_coding	chr4	48430858	48473459	-	42602	2.17629	2.59521	0.877478	0.840668	1.20606	0.868464	0.265949	0.415551	0.0302631	0.170828	0.0277923	0.0289589	1.61993	1.74244	0.871534	1.78871	0.786393	0.999026	0.63154	0.525701	0.357053	0.38144	0.227771	0.235487	2.38575	0.859073	1.03726	0.34075	0.100545	0.0283756	1.68118	1.33012	0.89271	0.57862	0.369246	0.231629
ENSMUSG00000028347.14	Tmeff1	protein_coding	chr4	48585174	48663131	+	77958	1.89501	1.58582	0.6306	0.74015	0.811176	0.436625	0.179937	0.270759	0.0882026	0.0933529	0.0151877	0.0237379	0.506875	0.820511	0.533423	0.821086	0.682533	0.545941	0.11504	0.129961	0.029268	0.0568492	0.0262043	0.0399374	1.74042	0.685375	0.623901	0.225348	0.0907777	0.0194628	0.663693	0.677254	0.614237	0.1225	0.0430586	0.0330709
ENSMUSG00000028348.7	Cavin4	protein_coding	chr4	48663514	48673502	+	9989	0.713971	0.603726	0.20506	0.398373	0.356104	0.222234	0	0	0	0.0607135	0	0	0.222865	0.395283	1.33812	0.610293	0.0986436	0.443827	0	0	0	0	0	0	0.658848	0.301717	0.289169	0	0.0303568	0	0.309074	0.974206	0.271235	0	0	0
ENSMUSG00000028351.5	Brinp1	protein_coding	chr4	68761514	68954397	-	192884	0.00528212	0	0.0106196	0	0	0	0	0	0.00222805	0	0	0	0.00288541	0	0	0	0	0	0	0.00276454	0	0	0	0	0.00264106	0.00530979	0	0	0.00111403	0	0.0014427	0	0	0.00138227	0	0
ENSMUSG00000028354.13	Fmn2	protein_coding	chr1	174501825	174822729	+	320905	0.206368	0.22551	0.0542558	0.0785359	0.0283274	0.0276705	0.01345	0.0042436	0.0026784	0.00377973	0.00184479	0.00384446	0.218523	0.305144	0.171238	0.253292	0.211867	0.1271	0.0558937	0.0332333	0.00711012	0.0138105	0.00795733	0.00862406	0.215939	0.0663958	0.027999	0.0088468	0.00322907	0.00284463	0.261834	0.212265	0.169484	0.0445635	0.0104603	0.0082907
ENSMUSG00000028356.4	Ambp	protein_coding	chr4	63143275	63154799	-	11525	0	0	0	0	0	0	0	0	0	0	0	0	0	0	0	0	0	0	0	0.0462678	0	0	0	0	0	0	0	0	0	0	0	0	0	0.0231339	0	0
ENSMUSG00000028357.13	Kif12	protein_coding	chr4	63165630	63172131	-	6502	0	0	0	0	0	0	0	0	0	0	0	0	0	0	0	0	0.303092	0	0	0.246033	0	0	0	0	0	0	0	0	0	0	0	0	0.151546	0.123017	0	0
ENSMUSG00000028358.15	Zfp618	protein_coding	chr4	62965573	63139708	+	174136	0.0175524	0.0230878	0.00588146	0.011426	0.0136182	0.00849871	0.00309828	0	0	0	0	0	0.0127842	0	0	0.00583472	0	0	0	0	0	0	0.00293282	0	0.0203201	0.00865372	0.0110584	0.00154914	0	0	0.00639212	0.00291736	0	0	0	0.00146641
ENSMUSG00000028359.4	Orm3	protein_coding	chr4	63356162	63359511	+	3350	0	0	0	0	0	0	0	0	0	0	0	0	0	0	0	0	0	0	0	0	0	0	0	0	0	0	0	0	0	0	0	0	0	0	0	0
ENSMUSG00000028360.10	Slc44a5	protein_coding	chr3	153973436	154271722	+	298287	0	0	0	0.00222345	0.00397505	0	0	0	0.00144075	0	0	0	0.0279872	0.0264744	0.00497897	0.0476873	0.0231236	0.0208079	0.0115638	0.0089383	0.00764926	0.00495255	0	0	0	0.00111172	0.00198753	0	0.000720373	0	0.0272308	0.0263331	0.0219658	0.0102511	0.00630091	0
ENSMUSG00000028362.2	Tnfsf8	protein_coding	chr4	63831308	63861347	-	30040	0	0	0	0	0	0	0	0	0	0	0	0	0	0	0	0	0	0	0	0	0	0	0	0	0	0	0	0	0	0	0	0	0	0	0	0
ENSMUSG00000028364.15	Tnc	protein_coding	chr4	63959785	64047015	-	87231	0	0	0	0	0	0	0	0	0	0	0	0	0.0191405	0	0	0.0349429	0.0112959	0.0101647	0	0	0	0	0.00585468	0	0	0	0	0	0	0	0.00957026	0.0174715	0.0107303	0	0	0.00292734
ENSMUSG00000028367.5	Txn1	protein_coding	chr4	57943373	57956411	-	13039	1.32834	2.08128	0.432008	0.508647	1.06091	0.964754	0.786173	0.5222	0.626226	0.837212	0.72644	1.51387	1.19514	2.30144	0.797311	1.48053	0.680126	0.952027	0.846529	1.14507	1.34158	1.35957	0.979196	1.43268	1.70481	0.470328	1.01283	0.654186	0.731719	1.12015	1.74829	1.13892	0.816076	0.995801	1.35057	1.20594
ENSMUSG00000028369.15	Svep1	protein_coding	chr4	58042442	58206859	-	164418	0	0	0	0	0	0	0	0	0	0	0	0	0.00338496	0.00480298	0.00903285	0	0.0179789	0.0107856	0.00419582	0.00324317	0	0	0	0	0	0	0	0	0	0	0.00409397	0.00451643	0.0143823	0.0037195	0	0
ENSMUSG00000028370.7	Pappa	protein_coding	chr4	65124174	65357509	+	233336	0	0	0	0	0	0	0	0	0	0	0	0	0	0	0.00636491	0	0.00844577	0	0	0.00914108	0	0	0	0	0	0	0	0	0	0	0	0.00318246	0.00422288	0.00457054	0	0
ENSMUSG00000028373.16	Astn2	protein_coding	chr4	65380803	66404611	-	1023809	0.000995144	0.00294519	0.00250089	0.0019434	0.000386044	0	0.000526975	0	0.00209881	0	0.000578236	0	0.0108721	0.0131126	0.0058025	0.0168709	0.0125117	0.0112587	0.00202148	0.00416668	0.00148574	0.00144293	0.000498833	0.000675786	0.00197016	0.00222215	0.000193022	0.000263487	0.0010494	0.000289118	0.0119924	0.0113367	0.0118852	0.00309408	0.00146433	0.00058731
ENSMUSG00000028378.6	Ptgr1	protein_coding	chr4	58965439	58987119	-	21681	0.563906	0.463587	0.614098	0.214131	0.273444	0.307167	0.0746536	0.439673	0.138752	0.167834	0.163831	0.170708	0.872776	1.27482	1.09601	0.890396	0.727163	0.613448	0.286371	0.295135	0.456033	0.340686	0.0471113	0.398895	0.513746	0.414114	0.290306	0.257163	0.153293	0.167269	1.0738	0.993203	0.670305	0.290753	0.39836	0.223003
ENSMUSG00000028381.8	Ugcg	protein_coding	chr4	59189257	59222833	+	33577	1.03167	0.987831	0.396529	0.355543	0.988766	0.550947	0.112477	0.283901	0.0895938	0.144496	0.0176312	0	0.629861	0.705569	0.707705	0.605197	0.821688	0.448924	0.472555	0.539954	0.135907	0.153989	0.0304202	0.0824226	1.00975	0.376036	0.769856	0.198189	0.117045	0.0088156	0.667715	0.656451	0.635306	0.506254	0.144948	0.0564214
ENSMUSG00000028382.15	Ptbp3	protein_coding	chr4	59471868	59549364	-	77497	1.64335	1.50447	0.488979	0.385113	1.1322	0.668382	0.320245	0.483236	0.244	0.516495	0.0687514	0.0477583	0.639158	0.825392	0.440775	0.996409	0.801026	0.789459	0.703248	0.488532	0.392561	0.343124	0.210882	0.227658	1.57391	0.437046	0.900292	0.40174	0.380248	0.0582548	0.732275	0.718592	0.795243	0.59589	0.367843	0.21927
ENSMUSG00000028383.17	Hsdl2	protein_coding	chr4	59581563	59618689	+	37127	0.246977	0.162432	0.0551714	0.0178637	0.063873	0.0996533	0.0290636	0.110038	0.0231506	0.130679	0	0	0.209866	0.276512	0.160009	0.109466	0.21232	0.21494	0.0557439	0.0143625	0.0819412	0.059685	0.0275115	0.0186354	0.204705	0.0365175	0.0817632	0.0695508	0.076915	0	0.243189	0.134737	0.21363	0.0350532	0.0708131	0.0230734
ENSMUSG00000028385.14	Snx30	protein_coding	chr4	59805840	59904737	+	98898	0.442982	0.294728	0.113914	0.107298	0.107903	0.067339	0.0218213	0.00688484	0	0.00613225	0.02993	0.00623727	0.506475	0.479097	0.405462	0.421216	0.179339	0.260002	0.06278	0.107836	0.046142	0.0373436	0.030984	0.0174896	0.368855	0.110606	0.0876209	0.0143531	0.00306612	0.0180836	0.492786	0.413339	0.219671	0.0853078	0.0417428	0.0242368
ENSMUSG00000028386.1	Slc46a2	protein_coding	chr4	59905126	59915056	-	9931	0.102592	0	0	0	0	0	0	0	0	0	0	0	0.0560416	0	0	0	0	0	0	0	0	0	0	0	0.0512958	0	0	0	0	0	0.0280208	0	0	0	0	0
ENSMUSG00000028389.12	Zfp37	protein_coding	chr4	62189540	62231047	-	41508	0.319092	0.0968587	0.0370112	0.0319565	0.0571315	0	0.012998	0	0.0103536	0	0	0.0594443	0.134082	0.190252	0.0715603	0.269259	0.0949553	0.0640848	0.0332403	0.0128466	0.0183232	0	0	0	0.207975	0.0344838	0.0285657	0.00649901	0.00517679	0.0297222	0.162167	0.17041	0.07952	0.0230434	0.00916158	0
ENSMUSG00000028391.16	Wdr31	protein_coding	chr4	62448653	62470896	-	22244	0.549633	0.587409	0.0920854	0.14908	0.373132	0.133063	0.194038	0.0918311	0	0.0545286	0	0	0.225182	0.568025	0.0667669	0.228384	0.487271	0.199307	0.34115	0.239721	0	0.0664126	0.0918377	0.0622079	0.568521	0.120582	0.253098	0.142934	0.0272643	0	0.396603	0.147576	0.343289	0.290436	0.0332063	0.0770228
ENSMUSG00000028392.15	Bspry	protein_coding	chr4	62480053	62497298	+	17246	0.17723	0.524523	0	0.0769135	0.0229175	0.0858131	0.187703	0.0789628	0.0249192	0	0	0	0.225898	0.320531	0.258349	0.235657	0.34281	0.15424	0.0800033	0.0309194	0	0.0428297	0.0592264	0	0.350877	0.0384568	0.0543653	0.133333	0.0124596	0	0.273215	0.247003	0.248525	0.0554613	0.0214149	0.0296132
ENSMUSG00000028393.10	Alad	protein_coding	chr4	62509169	62519918	-	10750	0.379102	0.373992	0.381088	0.431868	0.477959	0.619506	0.200752	0.190018	0.359796	0.451324	0.16521	0.0573817	0.362404	0.22038	0.828928	0.567089	0.549963	0.247445	0.128348	0.0496033	0.212249	0.206132	0	0.0643606	0.376547	0.406478	0.548733	0.195385	0.40556	0.111296	0.291392	0.698009	0.398704	0.0889755	0.209191	0.0321803
ENSMUSG00000028394.9	Pole3	protein_coding	chr4	62522649	62525068	-	2420	2.10503	1.66133	1.48124	1.64436	3.10309	1.22308	0.891771	1.12545	0.177585	0.250606	0.244629	0.254898	2.98973	6.2001	3.06852	9.23669	2.85019	2.19837	2.28056	3.30518	1.88568	0.305224	0.211037	0.14295	1.88318	1.5628	2.16309	1.00861	0.214096	0.249764	4.59491	6.1526	2.52428	2.79287	1.09545	0.176993
ENSMUSG00000028396.5	2310002L09Rik	protein_coding	chr4	73939371	73950846	-	11476	0	0	0	0	0	0	0	0	0	0	0	0	0	0	0	0	0	0	0	0	0	0	0	0	0	0	0	0	0	0	0	0	0	0	0	0
ENSMUSG00000028397.13	Kdm4c	protein_coding	chr4	74242497	74405860	+	163364	0.916781	0.670626	0.184944	0.215169	0.234677	0.154005	0.0330257	0.0291758	0.007892	0.0148495	0.00724766	0.00755189	0.412223	0.483397	0.272734	0.553532	0.337771	0.255098	0.0422289	0.0522256	0.0139668	0.0316501	0.00312621	0.0211759	0.793704	0.200056	0.194341	0.0311008	0.0113707	0.00739977	0.44781	0.413133	0.296435	0.0472272	0.0228085	0.0121511
ENSMUSG00000028398.8	Dmac1	protein_coding	chr4	75277354	75278305	-	952	5.35103	2.11156	1.07581	0.696665	4.5668	2.33183	0	1.43046	1.35427	5.09636	0	0.647955	1.16922	0	0	0	3.1051	2.79415	1.4493	2.24049	2.39672	0	1.07292	0.36338	3.7313	0.886239	3.44931	0.715228	3.22532	0.323978	0.58461	0	2.94962	1.8449	1.19836	0.71815
ENSMUSG00000028399.18	Ptprd	protein_coding	chr4	75941238	78211961	-	2270724	0.00134605	0.00265581	0.000676551	0.00116831	0.00191463	0.00293285	0	0	0	0.000267081	0.000260711	0	0.00465685	0.0100854	0.0013081	0.0071592	0.00607512	0.00468579	0.0030381	0.0030528	0.000334941	0.000975866	0.000674731	0.000304694	0.00200093	0.000922428	0.00242374	0	0.00013354	0.000130356	0.00737113	0.00423365	0.00538045	0.00304545	0.000655404	0.000489713
ENSMUSG00000028402.18	Mpdz	protein_coding	chr4	81278500	81442815	-	164316	0.00620047	0.0305844	0.00311647	0.00807256	0.0192427	0.0225166	0.00656688	0.00414382	0	0	0	0	0.00677413	0	0.00903846	0.00618342	0.00599668	0.032377	0.00419842	0.0129807	0	0	0.00310809	0	0.0183925	0.00559452	0.0208796	0.00535535	0	0	0.00338706	0.00761094	0.0191869	0.00858958	0	0.00155405
ENSMUSG00000028403.15	Zdhhc21	protein_coding	chr4	82798738	82859958	-	61221	0.482617	0.295517	0.142198	0.13	0.342162	0.157128	0.0440634	0.0444878	0.028079	0.0297186	0.0193399	0	0.22727	0.193487	0.218331	0.282135	0.28971	0.318631	0.101416	0.10452	0.0124232	0.132717	0	0.0226026	0.389067	0.136099	0.249645	0.0442756	0.0288988	0.00966993	0.210379	0.250233	0.30417	0.102968	0.0725699	0.0113013
ENSMUSG00000028405.9	Aco1	protein_coding	chr4	40143081	40198338	+	55258	0.497821	0.600246	0.342886	0.312061	0.221729	0.24104	0.0585821	0.123221	0.0699954	0.241454	0.0214269	0.0446526	0.33237	0.228657	0.188138	0.220645	0.124823	0.144415	0.11236	0.154399	0.0688188	0.106937	0.110907	0.0626041	0.549034	0.327474	0.231385	0.0909017	0.155725	0.0330397	0.280514	0.204392	0.134619	0.13338	0.0878779	0.0867557
ENSMUSG00000028407.4	Smim27	protein_coding	chr4	40269579	40270940	+	1362	0	0.737961	0.751963	0	0	0	0	0	0	0	0	0.452903	2.45176	0.579806	2.18086	1.49198	0.723459	0.651011	0	0.39151	0.558413	0.542321	0.749941	0	0.36898	0.375981	0	0	0	0.226451	1.51578	1.83642	0.687235	0.195755	0.550367	0.37497
ENSMUSG00000028409.11	Smu1	protein_coding	chr4	40736542	40757923	-	21382	1.90597	1.59824	0.790331	0.868502	1.33088	0.865174	0.832673	1.08271	0.522573	0.73745	0.415305	0.201944	1.27541	1.73584	0.694586	1.66314	1.106	1.49286	0.871127	0.822972	0.74697	0.725445	0.33439	0.647157	1.7521	0.829416	1.09803	0.957691	0.630011	0.308625	1.50563	1.17886	1.29943	0.84705	0.736208	0.490774
ENSMUSG00000028410.13	Dnaja1	protein_coding	chr4	40722150	40737149	+	15000	4.41496	4.48946	1.50212	1.14959	2.66125	1.57859	0.683394	1.13483	0.401106	0.727761	0.157867	0.0822472	4.74922	5.47523	3.56439	5.96074	5.2552	3.78316	3.08141	3.12832	2.99153	2.56062	0.680946	1.45294	4.45221	1.32586	2.11992	0.909111	0.564433	0.120057	5.11222	4.76257	4.51918	3.10486	2.77608	1.06694
ENSMUSG00000028411.15	Aptx	protein_coding	chr4	40682382	40703194	-	20813	0.195808	0.386337	0.0738125	0.254927	0.113939	0.0711061	0	0	0	0	0	0.0296379	0.508068	0.796792	0.28543	0.585808	0.426087	0.681633	0.232022	0.102481	0	0.141958	0	0.0166212	0.291072	0.16437	0.0925226	0	0	0.014819	0.65243	0.435619	0.55386	0.167252	0.0709788	0.00831062
ENSMUSG00000028412.17	Slc44a1	protein_coding	chr4	53440413	53622478	+	182066	0.895356	0.949533	0.357206	0.346063	0.386409	0.30482	0.112607	0.138374	0.139266	0.186538	0.126812	0.0745377	0.672507	0.80676	0.367078	0.831508	0.541205	0.365256	0.208401	0.272379	0.246465	0.190679	0.154279	0.199507	0.922445	0.351635	0.345615	0.12549	0.162902	0.100675	0.739634	0.599293	0.453231	0.24039	0.218572	0.176893
ENSMUSG00000028413.13	B4galt1	protein_coding	chr4	40804602	40854005	-	49404	0.474319	0.48827	0.17621	0.214792	0.288003	0.239646	0.163809	0.220515	0.0869881	0.0859297	0.0119829	0	0.529467	0.543472	0.270554	0.637541	0.319116	0.35895	0.237385	0.269834	0.246315	0.224266	0.0826993	0.0560178	0.481294	0.195501	0.263824	0.192162	0.0864589	0.00599145	0.536469	0.454048	0.339033	0.25361	0.23529	0.0693586
ENSMUSG00000028414.17	Fktn	protein_coding	chr4	53713998	53777890	+	63893	0.574056	0.173041	0.144266	0.217985	0.160833	0.104232	0.0928856	0.0319705	0	0	0	0	0.287451	0.284272	0.209201	0.44526	0.385547	0.305306	0.151161	0.108495	0.119036	0.0346818	0	0.0108287	0.373548	0.181125	0.132533	0.062428	0	0	0.285862	0.32723	0.345426	0.129828	0.076859	0.00541433
ENSMUSG00000028415.4	Spink4	protein_coding	chr4	40920052	40931395	+	11344	0	0	0	0	0	0	0	0	0	0	0	0	0.0981221	0	0.130921	0	0	0.312651	0.121627	0.047006	0.067045	0	0	0	0	0	0	0	0	0	0.0490611	0.0654603	0.156325	0.0843165	0.0335225	0
ENSMUSG00000028416.13	Bag1	protein_coding	chr4	40936398	40948294	-	11897	1.45585	0.929321	0.817824	0.390231	0.597986	0.310988	0.408144	0.228931	0.4696	0.509765	0.248803	0.466646	0.842051	0.929289	1.49802	1.45185	0.828235	1.49059	0.695841	0.44821	0.383571	0.931295	0.600986	0.785099	1.19258	0.604027	0.454487	0.318537	0.489682	0.357725	0.88567	1.47493	1.15941	0.572026	0.657433	0.693043
ENSMUSG00000028417.3	Tal2	protein_coding	chr4	53779705	53788712	+	9008	0	0	0	0	0	0	0	0	0	0	0	0	0.123568	0	0	0	0	0.196864	0	0	0	0	0	0	0	0	0	0	0	0	0.0617838	0	0.0984322	0	0	0
ENSMUSG00000028419.5	Chmp5	protein_coding	chr4	40948407	40965303	+	16897	0.542672	0.832777	0.242451	0.35326	0.584772	0.218964	0.15965	0.120891	0.203471	0.394812	0	0	0.362315	0.467359	0.703161	0.901967	1.10799	0.839607	0.857385	0.915183	0.360091	0.262286	0.120899	0.266153	0.687725	0.297855	0.401868	0.14027	0.299141	0	0.414837	0.802564	0.973797	0.886284	0.311189	0.193526
ENSMUSG00000028420.13	Tmem38b	protein_coding	chr4	53826045	53862019	+	35975	0.566414	0.866107	0.355863	0.2581	0.362551	0.267396	0.0449914	0.0757078	0.0597298	0.033716	0.016456	0.0685869	0.293938	0.373171	0.412832	0.593099	0.794306	0.739411	0.134234	0.192691	0.0634239	0.0410641	0.0141962	0.0384643	0.71626	0.306982	0.314973	0.0603496	0.0467229	0.0425214	0.333555	0.502966	0.766859	0.163463	0.052244	0.0263302
ENSMUSG00000028423.15	Nfx1	protein_coding	chr4	40970906	41025993	+	55088	1.22065	1.07648	0.520564	0.517693	0.868129	0.510433	0.264433	0.259563	0.0156025	0.0330272	0.0107465	0.0335928	1.374	1.04647	0.916634	1.06974	1.26997	0.949643	0.726335	0.561423	0.317543	0.281576	0.0834372	0.0690771	1.14857	0.519129	0.689281	0.261998	0.0243149	0.0221697	1.21023	0.993189	1.1098	0.643879	0.29956	0.0762571
ENSMUSG00000028426.10	Rad23b	protein_coding	chr4	55350043	55392237	+	42195	4.00822	4.57352	1.52916	1.72899	2.40729	1.73614	1.0357	1.01662	0.57036	0.704275	0.0982112	0.131572	2.70393	2.78859	2.21745	3.1785	2.52205	1.78617	1.60225	1.32693	0.811118	1.03282	0.520453	0.606693	4.29087	1.62908	2.07172	1.02616	0.637318	0.114892	2.74626	2.69797	2.15411	1.46459	0.921969	0.563573
ENSMUSG00000028427.13	Aqp7	protein_coding	chr4	41033074	41048139	-	15066	0	0	0	0	0	0	0	0	0	0	0	0	0.147763	0.157247	0	0	0.0654023	0.117706	0.0915795	0.0353933	0	0	0	0	0	0	0	0	0	0	0.152505	0	0.091554	0.0634864	0	0
ENSMUSG00000028430.14	Nol6	protein_coding	chr4	41114427	41124455	-	10029	3.25085	3.20703	3.21682	3.70332	2.9557	3.46778	2.95879	3.05517	1.71405	1.51178	0.472233	0.61507	1.99778	2.6772	1.92513	2.43143	2.45625	1.94505	2.88907	2.92432	2.65426	2.50412	1.01847	1.62121	3.22894	3.46007	3.21174	3.00698	1.61292	0.543651	2.33749	2.17828	2.20065	2.90669	2.57919	1.31984
ENSMUSG00000028431.11	Elp1	protein_coding	chr4	56749680	56802331	-	52652	1.12232	1.41263	0.622456	0.90694	0.825722	0.548102	0.450865	0.362097	0.48157	0.195813	0.0449748	0.105441	0.9619	0.9449	0.761593	1.06135	0.598861	0.943059	0.32756	0.53676	0.274455	0.561149	0.126096	0.216819	1.26747	0.764698	0.686912	0.406481	0.338691	0.0752079	0.9534	0.911469	0.77096	0.43216	0.417802	0.171458
ENSMUSG00000028433.14	Ubap2	protein_coding	chr4	41194313	41275144	-	80832	2.04191	2.01438	0.715877	0.656399	0.655205	0.714041	0.280333	0.185319	0.106333	0.195073	0.117182	0.106838	1.62492	1.58268	1.01054	1.70948	0.914258	1.06403	0.452333	0.402407	0.301092	0.301553	0.157954	0.196867	2.02815	0.686138	0.684623	0.232826	0.150703	0.11201	1.6038	1.36001	0.989144	0.42737	0.301323	0.17741
ENSMUSG00000028434.12	Epb41l4b	protein_coding	chr4	56991972	57143437	-	151466	0.383411	0.278705	0.169043	0.249586	0.140908	0.127019	0.039182	0.00899075	0.0198612	0.0160159	0.0195424	0.0122177	0.194744	0.245043	0.117663	0.187824	0.110592	0.105371	0.022773	0.056328	0.0251066	0.00487661	0.0101153	0.0114197	0.331058	0.209315	0.133964	0.0240864	0.0179386	0.0158801	0.219894	0.152744	0.107982	0.0395505	0.0149916	0.0107675
ENSMUSG00000028435.8	Aqp3	protein_coding	chr4	41092722	41098183	-	5462	2.23838	3.1283	2.43762	3.27848	5.28235	4.87711	3.0621	4.1138	1.6523	1.66551	0.216772	0.338806	3.15874	3.32534	3.2629	3.72038	5.59243	3.73372	3.53649	3.51455	2.64566	3.65128	2.15055	1.33004	2.68334	2.85805	5.07973	3.58795	1.65891	0.277789	3.24204	3.49164	4.66308	3.52552	3.14847	1.7403
ENSMUSG00000028436.8	Dcaf12	protein_coding	chr4	41291300	41314889	-	23590	2.50498	1.91732	0.868311	0.815326	1.25658	0.878298	0.434545	0.519548	0.127524	0.179961	0.0250955	0	1.95818	1.84117	1.44802	1.20598	1.12779	1.50348	0.848079	0.632921	0.612573	0.626232	0.0865976	0.161311	2.21115	0.841819	1.06744	0.477046	0.153742	0.0125478	1.89968	1.327	1.31563	0.7405	0.619403	0.123954
ENSMUSG00000028437.14	Ubap1	protein_coding	chr4	41348996	41390525	+	41530	1.10396	1.50051	0.332924	0.606852	0.428259	0.570164	0.129911	0.114767	0.103481	0.0584124	0.0142548	0.0148532	1.40712	1.52121	0.715224	1.46791	0.735514	0.704559	0.282393	0.500751	0.219762	0.160072	0.0860816	0.0749685	1.30224	0.469888	0.499212	0.122339	0.0809467	0.014554	1.46416	1.09156	0.720036	0.391572	0.189917	0.080525
ENSMUSG00000028438.16	Kif24	protein_coding	chr4	41390745	41464887	-	74143	0.577144	0.488026	0.331524	0.304137	0.421127	0.229546	0.0582142	0.0734685	0.0405742	0.0245391	0.00798461	0.00831978	0.39784	0.266275	0.18028	0.47963	0.385406	0.310934	0.065132	0.0863039	0.020516	0.0697367	0.00688817	0.0326607	0.532585	0.317831	0.325336	0.0658413	0.0325566	0.0081522	0.332058	0.329955	0.34817	0.0757179	0.0451263	0.0197745
ENSMUSG00000028439.14	Fam219a	protein_coding	chr4	41517691	41569538	-	51848	0.0786018	0	0.00987669	0.0383752	0.0686067	0	0	0	0	0	0	0	0.214685	0.258927	0.143223	0.156771	0.152037	0.188116	0.066528	0.0308538	0.029338	0.0427388	0	0.00667216	0.0393009	0.0241259	0.0343034	0	0	0	0.236806	0.149997	0.170077	0.0486909	0.0360384	0.00333608
ENSMUSG00000028441.12	1110017D15Rik	protein_coding	chr4	41505009	41517333	-	12325	0	0	0	0	0	0	0	0	0	0	0	0	0.0451561	0	0.241	0	0	0	0	0	0	0	0	0	0	0	0	0	0	0	0.022578	0.1205	0	0	0	0
ENSMUSG00000028443.6	Nudt2	protein_coding	chr4	41465151	41480926	+	15776	0.0645814	0.127422	0.0324599	0.0840803	0.225477	0.0938091	0	0	0	0	0	0	0	0.100114	0.188281	0.322019	0.0624589	0.168613	0.087458	0.101401	0.0482098	0	0	0	0.0960016	0.0582701	0.159643	0	0	0	0.0500568	0.25515	0.115536	0.0944297	0.0241049	0
ENSMUSG00000028444.17	Cntfr	protein_coding	chr4	41657498	41697089	-	39592	0.0772002	0.050773	0.0129341	0.0167515	0.0299481	0.0186898	0.013627	0.0171978	0	0	0	0	0.196799	0.139621	0.112535	0.102651	0.0746629	0.201558	0.0696977	0.0269366	0.0384198	0.0932816	0	0.0349503	0.0639866	0.0148428	0.024319	0.0154124	0	0	0.16821	0.107593	0.138111	0.0483172	0.0658507	0.0174751
ENSMUSG00000028445.7	Enho	protein_coding	chr4	41638144	41640324	-	2181	0	0	0	0	0	0	0	0	0	0	0	0	0	0	0	0	0	0	0	0	0	0	0	0	0	0	0	0	0	0	0	0	0	0	0	0
ENSMUSG00000028447.11	Dctn3	protein_coding	chr4	41714798	41723170	-	8373	0.97345	1.08037	0.366956	0.07921	0.236018	0.0883753	0.0644359	0.243962	0.461938	0.217294	0.353519	0.0736718	0.930572	0.943146	1.06425	0.849426	0.470728	0	0.329568	0.573167	0.363338	0.529302	0.853927	0.537107	1.02691	0.223083	0.162197	0.154199	0.339616	0.213595	0.936859	0.956839	0.235364	0.451367	0.44632	0.695517
ENSMUSG00000028451.12	1700022I11Rik	protein_coding	chr4	42969604	42983640	+	14037	0.725822	0.0716038	0.0364812	0.0472484	0.140784	0.105431	0.0384357	0.145522	0.0612319	0.0864098	0.168698	0	0.118946	0	0.211607	0.144765	0.350983	0	0.147439	0.227927	0	0.263105	0.109149	0.172513	0.398713	0.0418648	0.123107	0.0919788	0.0738208	0.0843489	0.0594731	0.178186	0.175492	0.187683	0.131553	0.140831
ENSMUSG00000028452.7	Vcp	protein_coding	chr4	42979963	43000507	-	20545	4.31437	4.30514	1.76968	2.22743	3.52047	2.48516	1.75945	1.75651	1.54792	2.21392	1.49838	1.56127	2.54639	2.57531	2.02407	1.87926	2.44599	2.33052	2.45122	1.9985	1.62884	1.72571	1.41691	1.58278	4.30976	1.99856	3.00282	1.75798	1.88092	1.52983	2.56085	1.95167	2.38826	2.22486	1.67728	1.49984
ENSMUSG00000028453.10	Fancg	protein_coding	chr4	43002343	43010506	-	8164	0.499185	0.861798	0.37635	0.568664	1.16189	0.634464	0.396513	0.583816	0.157921	0.297142	0	0	0.749882	0.677104	0.909581	1.24453	0.965557	0.434433	0	0.261262	0.27948	0.361902	0.125113	0.127121	0.680492	0.472507	0.898176	0.490164	0.227532	0	0.713493	1.07706	0.699995	0.130631	0.320691	0.126117
ENSMUSG00000028454.16	Pigo	protein_coding	chr4	43017635	43025819	-	8185	1.74267	1.47358	1.43897	1.70162	1.54521	1.35608	0.593243	1.66377	0.262527	0.222285	0.361639	0	1.63191	1.44721	1.81449	3.47575	1.92616	1.73327	1.34855	1.10752	0	0.902433	0.311979	0.295854	1.60812	1.57029	1.45064	1.1285	0.242406	0.180819	1.53956	2.64512	1.82972	1.22803	0.451216	0.303917
ENSMUSG00000028455.15	Stoml2	protein_coding	chr4	43027690	43031710	-	4021	2.02703	6.49905	1.78294	4.28845	3.44025	3.31246	2.54934	2.20136	3.09946	2.4132	2.50287	1.68749	1.79934	1.37475	2.21611	1.26341	2.20546	1.76409	3.25976	1.59135	2.26976	1.83696	1.77815	1.72066	4.26304	3.0357	3.37635	2.37535	2.75633	2.09518	1.58704	1.73976	1.98478	2.42556	2.05336	1.7494
ENSMUSG00000028456.18	Unc13b	protein_coding	chr4	43058953	43264871	+	205919	0.207806	0.273339	0.124342	0.135274	0.115162	0.104211	0.0340609	0.026453	0.0104351	0.00589035	0	0	0.159463	0.172574	0.194734	0.231905	0.133984	0.219604	0.0435525	0.0414327	0.0258544	0.0215223	0.0124007	0.00839986	0.240573	0.129808	0.109687	0.0302569	0.00816271	0	0.166018	0.213319	0.176794	0.0424926	0.0236883	0.0104003
ENSMUSG00000028457.18	Atp8b5	protein_coding	chr4	43267159	43373833	+	106675	0.0191017	0.0376884	0.00960088	0.0310863	0.0222303	0.0346832	0.00505762	0.00638291	0.0120859	0	0	0	0.0313034	0.00740283	0.0278446	0.0952459	0.00923694	0.0249358	0.012934	0.0049987	0	0	0	0	0.0283951	0.0203436	0.0284567	0.00572026	0.00604297	0	0.0193531	0.0615453	0.0170864	0.00896636	0	0
ENSMUSG00000028458.12	Tesk1	protein_coding	chr4	43441939	43448064	+	6126	0.498941	0.492215	0.501554	0.649584	0.516142	0	0.352283	0	0.140306	0	0	0.100694	0.454251	0.515636	0.484872	0.663425	0.643389	0.7237	0.563066	0.783403	0.372457	0.361724	0	0.0564705	0.495578	0.575569	0.258071	0.176142	0.0701528	0.0503472	0.484944	0.574149	0.683545	0.673234	0.367091	0.0282352
ENSMUSG00000028459.11	Cd72	protein_coding	chr4	43446462	43454628	-	8167	0	0.123069	0	0	0.0967884	0.0906044	0	0	0.052621	0.148517	0	0	0.0681461	0.0966936	0	0	0	0	0	0	0.0931258	0.0904422	0	0	0.0615344	0	0.0936964	0	0.100569	0	0.0824198	0	0	0	0.091784	0
ENSMUSG00000028460.6	Sit1	protein_coding	chr4	43482081	43483734	-	1654	0	0	0	0	0	0	0	0	0	0	0	0	0	0	0	0	0	0	0	0	0	0	0	0	0	0	0	0	0	0	0	0	0	0	0	0
ENSMUSG00000028461.12	Ccdc107	protein_coding	chr4	43492900	43495921	+	3022	8.76564	4.98893	5.08359	5.48664	4.83909	6.12149	5.713	6.7594	4.83511	4.21436	3.52616	6.53187	8.83995	8.36211	5.89741	3.69834	7.82542	9.38904	4.10908	5.29354	8.30523	5.13285	4.22493	1.60262	6.87728	5.28511	5.48029	6.2362	4.52474	5.02902	8.60103	4.79787	8.60723	4.70131	6.71904	2.91378
ENSMUSG00000028463.14	Car9	protein_coding	chr4	43506966	43513729	+	6764	0	0	0	0	0	0.109398	0	0	0	0	0	0	0	0	0	0	0	0.131088	0.101991	0	0.224884	0	0	0	0	0	0.0546988	0	0	0	0	0	0.0655438	0.0509956	0.112442	0
ENSMUSG00000028464.16	Tpm2	protein_coding	chr4	43514711	43523765	-	9055	0	0	0	0.0732441	0.0436483	0	0	0	0	0	0.130757	0.068123	0	0.0872111	0.164016	0	0	0.0979213	0	0.235554	0	0	0.0564008	0	0	0.036622	0.0218242	0	0	0.0994401	0.0436055	0.0820079	0.0489606	0.117777	0	0.0282004
ENSMUSG00000028465.16	Tln1	protein_coding	chr4	43531519	43562691	-	31173	1.60148	1.32195	1.01849	1.21271	0.862157	1.37677	0.813445	0.61159	0.551447	0.525282	0.493763	0.197881	1.19619	1.21597	1.38164	1.43411	1.23276	1.05242	0.863082	0.5987	0.731939	0.497593	0.524258	0.599257	1.46172	1.1156	1.11946	0.712518	0.538364	0.345822	1.20608	1.40787	1.14259	0.730891	0.614766	0.561758
ENSMUSG00000028466.15	Creb3	protein_coding	chr4	43562332	43567060	+	4729	1.50811	0.850161	0.216573	0.280493	1.33723	0.78237	0.342264	0.575933	0	0.256489	0	0.130441	1.64764	2.00388	2.51244	2.14852	1.45854	2.62497	0.729402	1.01483	0.321657	0.78097	0.431981	0.58522	1.17914	0.248533	1.0598	0.459098	0.128244	0.0652203	1.82576	2.33048	2.04176	0.872115	0.551313	0.5086
ENSMUSG00000028467.15	Gba2	protein_coding	chr4	43566928	43578873	-	11946	0.511721	0.168274	0.1286	0.0555186	0.132341	1.23885	0.361307	0.227992	0.0359749	0.0507674	0	0	0.279532	0.528844	0.994585	0.0850523	0.412419	0.296895	0.404242	0.178549	0.509331	0.123663	0	0.144792	0.339998	0.0920595	0.685596	0.294649	0.0433711	0	0.404188	0.539818	0.354657	0.291396	0.316497	0.0723962
ENSMUSG00000028468.15	Rgp1	protein_coding	chr4	43578715	43587487	+	8773	0.3484	2.17679	0.875561	1.05838	0.99113	1.34953	0.737975	0.620902	0.244931	0.207386	0	0	2.34724	2.16035	2.70861	1.96884	2.24633	1.71817	1.49407	1.51954	0.693544	0.673558	0.291069	0.236593	1.26259	0.96697	1.17033	0.679439	0.226159	0	2.25379	2.33872	1.98225	1.5068	0.683551	0.263831
ENSMUSG00000028469.15	Npr2	protein_coding	chr4	43631935	43651244	+	19310	0	0.0520509	0	0	0.0204679	0	0	0	0	0	0	0	0.0864654	0	0	0.157851	0.102056	0.045918	0	0	0	0	0	0	0.0260254	0	0.010234	0	0	0	0.0432327	0.0789256	0.073987	0	0	0
ENSMUSG00000028470.10	Hint2	protein_coding	chr4	43654227	43656466	-	2240	0.454838	1.34612	0.68583	0.592165	1.41156	0	0.722573	0.303972	1.15113	1.08298	0.264287	0.826143	1.2423	0	1.32604	0.453587	0	0.791676	0.307977	1.90441	0.67907	0.32975	0	0.92662	0.900479	0.638998	0.705778	0.513273	1.11705	0.545215	0.621148	0.889813	0.395838	1.1062	0.50441	0.46331
ENSMUSG00000028475.9	Spaar	protein_coding	chr4	43730034	43759462	+	29429	0	0	0	0	0	0	0	0	0	0	0	0	0	0.0805019	0	0	0	0	0	0	0	0	0	0	0	0	0	0	0	0	0.0402509	0	0	0	0	0
ENSMUSG00000028476.13	Reck	protein_coding	chr4	43875530	43944806	+	69277	0.147067	0.0435254	0.0221756	0.0670147	0.0342309	0.0213625	0.0311516	0.00982861	0.0310172	0	0	0	0.0883704	0.170987	0.021438	0.190662	0.142233	0.051196	0.0298743	0.0307886	0.0548925	0.0213243	0.00737199	0.00499355	0.0952963	0.0445951	0.0277967	0.0204901	0.0155086	0	0.129679	0.10605	0.0967148	0.0303315	0.0381084	0.00618277
ENSMUSG00000028478.18	Clta	protein_coding	chr4	44004452	44032846	+	28395	1.36347	1.52208	0.649238	0.864213	0.849071	0.807852	0.456014	0.815301	0.363238	0.533956	0.208488	0.695169	1.80322	1.33493	0.732252	1.78911	1.00635	1.03048	0.340136	0.769948	0.589268	0.598301	0.539577	0.487322	1.44278	0.756726	0.828461	0.635658	0.448597	0.451829	1.56908	1.26068	1.01841	0.555042	0.593784	0.51345
ENSMUSG00000028479.18	Gne	protein_coding	chr4	44034075	44084177	-	50103	0.162679	0.240729	0.0511034	0.105898	0.0788846	0.0443067	0.0107682	0.0135899	0.00857745	0.0242088	0.0118157	0	0.211054	0.126092	0.0592844	0.121674	0.0983325	0.141577	0.041307	0.0212856	0.0151799	0.0442274	0	0.0138091	0.201704	0.0785006	0.0615957	0.0121791	0.0163931	0.00590786	0.168573	0.090479	0.119955	0.0312963	0.0297036	0.00690454
ENSMUSG00000028480.14	Glipr2	protein_coding	chr4	43957401	43979118	+	21718	0.0469121	0.370238	0.0707367	0.15269	0.254779	0.0681431	0.0248421	0.0940552	0.039576	0.0558493	0.0272586	0	0.281888	0.327252	0	0.421048	0.362962	0.367441	0.190589	0.0982109	0.0350197	0	0.0705465	0.0477859	0.208575	0.111713	0.161461	0.0594486	0.0477126	0.0136293	0.30457	0.210524	0.365202	0.1444	0.0175099	0.0591662
ENSMUSG00000028483.13	Snapc3	protein_coding	chr4	83417724	83467676	+	49953	0.9994	0.845081	0.235782	0.212432	0.308574	0.133319	0.0108006	0.0681537	0.0516193	0.0728445	0.0118512	0.0246974	0.668487	0.569116	0.475699	0.630535	0.315609	0.301754	0.165724	0.0747233	0.0913528	0.0295734	0.0102238	0.0207758	0.92224	0.224107	0.220947	0.0394772	0.0622319	0.0182743	0.618802	0.553117	0.308681	0.120224	0.0604631	0.0154998
ENSMUSG00000028484.16	Psip1	protein_coding	chr4	83455680	83486459	-	30780	2.71425	2.80828	1.16459	1.24974	1.65645	1.10586	0.578434	0.663642	0.600374	0.807835	0.2308	0.160326	0.994483	1.25715	1.15802	1.88155	1.28051	0.921822	0.806864	0.467751	0.790704	0.623933	0.232292	0.640626	2.76126	1.20717	1.38115	0.621038	0.704104	0.195563	1.12582	1.51978	1.10116	0.637307	0.707318	0.436459
ENSMUSG00000028487.18	Bnc2	protein_coding	chr4	84275095	84675275	-	400181	0.198583	0.231069	0.0524651	0.0778937	0.0829619	0.0591705	0.00539278	0.00170147	0.00536952	0	0.00443801	0.00308287	0.0625834	0.0493337	0.0111337	0.0812461	0.0590943	0.0531766	0.0172389	0.00399746	0.0114032	0.00184577	0.00510479	0	0.214826	0.0651794	0.0710662	0.00354712	0.00268476	0.00376044	0.0559586	0.0461899	0.0561354	0.0106182	0.00662449	0.00255239
ENSMUSG00000028488.15	Sh3gl2	protein_coding	chr4	85205126	85639195	+	434070	0.884884	0.822014	0.250103	0.275026	0.309582	0.218204	0.0285875	0.0266668	0.0148509	0.0181631	0.00545537	0.00852656	0.146167	0.258338	0.164231	0.276205	0.202032	0.130733	0.0619828	0.0466813	0.0175216	0.00850832	0.0141187	0.0135484	0.853449	0.262565	0.263893	0.0276272	0.016507	0.00699096	0.202252	0.220218	0.166383	0.0543321	0.0130149	0.0138336
ENSMUSG00000028492.13	Saxo1	protein_coding	chr4	86444641	86558328	-	113688	0.0179234	0.00884089	0.00900863	0.0291687	0.00695299	0	0	0	0	0.00533449	0	0	0.0440586	0.0625155	0.0391905	0.134056	0.0780043	0.116988	0.00606808	0.014071	0	0	0.0044922	0.00304287	0.0133821	0.0190886	0.00347649	0	0.00266724	0	0.0532871	0.0866231	0.0974963	0.0100696	0	0.00376754
ENSMUSG00000028494.12	Plin2	protein_coding	chr4	86648386	86670060	-	21675	0.423046	0.417344	0.283508	0.305986	0.23705	0.443809	0.199131	0.15707	0.0198273	0.02798	0	0.113837	1.02708	1.05657	0.959275	0.984394	0.636443	0.981788	0.795696	0.836449	0.631605	0.51117	0.353432	0.414966	0.420195	0.294747	0.34043	0.1781	0.0239037	0.0569184	1.04183	0.971835	0.809116	0.816072	0.571388	0.384199
ENSMUSG00000028495.14	Rps6	protein_coding	chr4	86854660	86857412	-	2753	22.9451	17.8896	11.9047	14.9364	18.0892	13.4393	13.1304	13.8504	10.6151	15.8611	16.1279	10.5311	4.04322	3.15534	2.15788	2.21439	3.93711	4.187	5.76352	4.84232	3.31518	6.4393	5.93633	5.40332	20.4173	13.4205	15.7643	13.4904	13.2381	13.3295	3.59928	2.18614	4.06205	5.30292	4.87724	5.66982
ENSMUSG00000028496.17	Mllt3	protein_coding	chr4	87769925	88033364	-	263440	0.355804	0.347192	0.0835854	0.12336	0.100519	0.0533683	0.0102399	0.0155078	0	0.00230211	0.00449441	0	0.0929553	0.110912	0.118389	0.104134	0.134652	0.0841441	0.0104748	0.0404825	0.0144351	0.0196268	0.00775447	0.00393947	0.351498	0.103473	0.0769438	0.0128739	0.00115105	0.0022472	0.101934	0.111261	0.109398	0.0254787	0.017031	0.00584697
ENSMUSG00000028497.12	Hacd4	protein_coding	chr4	88396144	88438928	-	42785	0	0.0469839	0.0239377	0	0	0	0	0	0	0	0	0	0	0.0184573	0	0	0	0.020724	0	0.0249263	0	0	0	0	0.0234919	0.0119688	0	0	0	0	0.00922866	0	0.010362	0.0124632	0	0
ENSMUSG00000028514.15	Usp24	protein_coding	chr4	106316213	106441322	+	125110	1.33554	1.44608	0.573033	0.524812	0.685526	0.443589	0.194057	0.261234	0.113356	0.121187	0.0804416	0.0493049	0.956422	1.02886	0.641026	1.01514	0.724581	0.843374	0.369444	0.29835	0.261402	0.183022	0.114298	0.18526	1.39081	0.548923	0.564557	0.227646	0.117271	0.0648733	0.99264	0.828084	0.783978	0.333897	0.222212	0.149779
ENSMUSG00000028517.8	Plpp3	protein_coding	chr4	105157347	105232764	+	75418	1.0267	1.10615	0.346289	0.26382	0.230586	0.2551	0.028615	0.0631981	0.00569832	0.00804141	0.00784963	0.00817913	1.02575	1.04709	0.964929	0.821795	0.561803	0.458517	0.210387	0.162619	0.0201691	0.0587638	0.0338586	0.0321086	1.06642	0.305054	0.242843	0.0459066	0.00686987	0.00801438	1.03642	0.893362	0.51016	0.186503	0.0394665	0.0329836
ENSMUSG00000028518.8	Prkaa2	protein_coding	chr4	105029874	105109890	-	80017	0.356517	0.401956	0.0959959	0.107751	0.172879	0.0554857	0.0269703	0.0340376	0.0214832	0.0378961	0.00739847	0	0.236483	0.276335	0.148485	0.165071	0.110828	0.288109	0.11208	0.0599763	0.0190099	0.0184621	0.0319126	0.0172932	0.379236	0.101874	0.114182	0.030504	0.0296897	0.00369923	0.256409	0.156778	0.199469	0.086028	0.018736	0.0246029
ENSMUSG00000028519.16	Dab1	protein_coding	chr4	103619359	104744844	+	1125486	0.0190101	0.0267912	0.0141047	0.00766063	0.0129932	0.00657464	0.000958735	0	0.00038184	0	0	0	0.00741745	0.00771814	0.00923703	0.0198606	0.00700391	0.0102416	0.00612951	0.00331648	0.00202728	0.00262515	0.0013613	0.00122947	0.0229006	0.0108827	0.00978394	0.000479368	0.00019092	0	0.00756779	0.0145488	0.00862277	0.004723	0.00232621	0.00129539
ENSMUSG00000028520.12	4921539E11Rik	protein_coding	chr4	103230445	103290863	-	60419	0	0	0.00847559	0.0329313	0	0	0	0	0	0	0	0	0.0276345	0.104563	0.0245811	0.100899	0.0489259	0.0293509	0	0	0	0.0122253	0	0	0	0.0207034	0	0	0	0	0.0660986	0.06274	0.0391384	0	0.00611266	0
ENSMUSG00000028521.17	Slc35d1	protein_coding	chr4	103170649	103215164	-	44516	0.274644	0.316098	0.149545	0.119189	0.124299	0.216092	0.181796	0.152955	0.00965397	0.0136236	0.0265973	0	0.525093	0.603147	0.900786	0.776018	0.553369	0.557709	0.37193	0.395291	0.273361	0.36504	0.09178	0.085482	0.295371	0.134367	0.170196	0.167376	0.0116388	0.0132987	0.56412	0.838402	0.555539	0.383611	0.3192	0.088631
ENSMUSG00000028522.16	Mier1	protein_coding	chr4	103114390	103165754	+	51365	1.7455	1.74154	0.667961	0.942576	1.01569	0.533023	0.136548	0.159073	0.0334668	0.023614	0.0230508	0.0120092	0.855979	0.98395	0.607192	1.66158	1.40038	0.966688	0.241753	0.290677	0.236911	0.100662	0.0596565	0.0606141	1.74352	0.805269	0.774358	0.14781	0.0285404	0.01753	0.919964	1.13439	1.18353	0.266215	0.168786	0.0601353
ENSMUSG00000028523.14	Tctex1d1	protein_coding	chr4	102978606	103005594	+	26989	0	0	0	0	0	0	0	0	0	0	0	0	0	0	0	0	0.0730187	0.0328533	0	0	0	0	0	0	0	0	0	0	0	0	0	0	0.052936	0	0	0
ENSMUSG00000028524.21	Sgip1	protein_coding	chr4	102741297	102973628	+	232332	0	0.0086523	0	0	0.00170117	0.00318495	0	0	0	0	0	0	0.0143729	0	0.00639242	0.021866	0.0212057	0.0152657	0.0148466	0.00229515	0.00327358	0	0.00219819	0.00148898	0.00432615	0	0.00244306	0	0	0	0.00718647	0.0141292	0.0182357	0.00857088	0.00163679	0.00184358
ENSMUSG00000028525.16	Pde4b	protein_coding	chr4	102087543	102607259	+	519717	0.0117622	0.0135376	0.00394127	0.00510451	0.00608386	0.00284757	0.00103811	0	0	0	0.00113909	0.0011869	0.016063	0.00911684	0.00571528	0	0.0113756	0.00853038	0.00530957	0.00205202	0.00292682	0	0	0	0.0126499	0.00452289	0.00446572	0.000519053	0	0.001163	0.0125899	0.00285764	0.009953	0.0036808	0.00146341	0
ENSMUSG00000028527.18	Ak4	protein_coding	chr4	101419277	101466995	+	47719	4.31285	4.99192	1.73847	1.77902	2.00438	1.67473	0.949723	0.970284	0.234155	0.393983	0.0620301	0.0904876	0.921381	1.20807	0.746954	0.93685	1.03245	1.05913	0.520448	0.625772	0.175321	0.325058	0.246156	0.0507464	4.65239	1.75874	1.83955	0.960003	0.314069	0.0762588	1.06472	0.841902	1.04579	0.57311	0.25019	0.148451
ENSMUSG00000028528.17	Dnajc6	protein_coding	chr4	101496631	101642799	+	146169	0.724908	0.921425	0.318808	0.258631	0.243357	0.207558	0.0369108	0.0558994	0.00588026	0.00829816	0.0162005	0.00844028	0.129457	0.183689	0.213372	0.257191	0.276388	0.151653	0.042477	0.047425	0	0.0101067	0.0209638	0.0118335	0.823166	0.28872	0.225458	0.0464051	0.00708921	0.0123204	0.156573	0.235282	0.21402	0.044951	0.00505334	0.0163986
ENSMUSG00000028530.14	Jak1	protein_coding	chr4	101152367	101265282	-	112916	0.342873	0.329349	0.113378	0.182082	0.0910068	0.0720857	0.0430027	0.054271	0.0418658	0.0483386	0.00524286	0.0491665	0.685114	0.853227	0.552418	0.755845	0.514858	0.612498	0.171068	0.188897	0.215539	0.209328	0.0904583	0.15012	0.336111	0.14773	0.0815462	0.0486369	0.0451022	0.0272047	0.76917	0.654132	0.563678	0.179982	0.212434	0.120289
ENSMUSG00000028532.14	Cachd1	protein_coding	chr4	100776675	101029220	+	252546	0.427632	0.409928	0.119634	0.128682	0.11581	0.108411	0.0149543	0.0323535	0.00510508	0.0120071	0	0.0122127	0.275469	0.315821	0.258754	0.257483	0.152165	0.189591	0.0901446	0.0654547	0.0271041	0.0292478	0.00808897	0.00958861	0.41878	0.124158	0.112111	0.0236539	0.00855607	0.00610635	0.295645	0.258118	0.170878	0.0777996	0.0281759	0.00883879
ENSMUSG00000028533.10	Izumo3	protein_coding	chr4	92144329	92147234	-	2906	0	0	0	0	0	0	0	0	0	0	0	0	0	0	0	0	0	0	0	0	0	0	0	0	0	0	0	0	0	0	0	0	0	0	0	0
ENSMUSG00000028536.12	2610528J11Rik	protein_coding	chr4	118526999	118530228	+	3230	0	0.311177	0	0	0	0	0.334069	0	0	0	0	0	0	0	0	0.314562	0	0.274513	0	0	0	0	0	0	0.155589	0	0	0.167035	0	0	0	0.157281	0.137257	0	0	0
ENSMUSG00000028538.12	St3gal3	protein_coding	chr4	117932154	118134914	-	202761	0.376861	0.376738	0.171739	0.166819	0.0935649	0.138679	0.0106435	0.0134325	0.00423904	0.00897313	0.00875913	0.0121691	0.389769	0.451787	0.205092	0.445979	0.233264	0.183667	0.0408285	0.0710066	0.0337591	0.0364291	0.00503755	0.0102368	0.3768	0.169279	0.116122	0.012038	0.00660609	0.0104641	0.420778	0.325535	0.208465	0.0559175	0.0350941	0.00763719
ENSMUSG00000028539.14	Artn	protein_coding	chr4	117926162	117929763	-	3602	0	0	0	0	0	0	0	0	0	0	0	0	0	0	0	0	0	0	0	0	0	0	0	0	0	0	0	0	0	0	0	0	0	0	0	0
ENSMUSG00000028540.6	Dph2	protein_coding	chr4	117888643	117892032	-	3390	1.80325	2.9649	0.604232	0.978208	0.582943	1.30967	0.159151	0	0	0	0	0	0.820868	0.931795	1.75241	0.899146	1.74398	2.35401	0.610503	0.943781	0	0.217888	0.150652	0.102047	2.38408	0.79122	0.946309	0.0795754	0	0	0.876332	1.32578	2.049	0.777142	0.108944	0.126349
ENSMUSG00000028541.14	B4galt2	protein_coding	chr4	117869260	117883487	-	14228	0	0.211928	0	0	0.0555574	0.156023	0.151679	0.239281	0	0.0426249	0	0	0.352048	0	0	0	0.207763	0	0	0	0	0	0	0.0729417	0.105964	0	0.10579	0.19548	0.0213125	0	0.176024	0	0.103882	0	0	0.0364708
ENSMUSG00000028542.17	Slc6a9	protein_coding	chr4	117834506	117875198	+	40693	0.0751115	0.123498	0.0125841	0.0325965	0.0291379	0.0545523	0	0	0	0	0	0	0.205152	0.0194062	0.10949	0.124842	0.0242143	0.0871577	0.016953	0.0131039	0.0186901	0	0	0	0.0993049	0.0225903	0.0418451	0	0	0	0.112279	0.117166	0.055686	0.0150284	0.00934507	0
ENSMUSG00000028544.14	Slc5a9	protein_coding	chr4	111875375	111902918	-	27544	0	0	0	0	0	0	0	0	0	0	0	0	0	0	0	0	0	0	0	0	0	0	0	0	0	0	0	0	0	0	0	0	0	0	0	0
ENSMUSG00000028545.13	Bend5	protein_coding	chr4	111415006	111460298	+	45293	0	0	0	0	0	0	0	0	0	0	0	0	0	0	0	0	0	0	0	0	0	0	0	0	0	0	0	0	0	0	0	0	0	0	0	0
ENSMUSG00000028546.17	Elavl4	protein_coding	chr4	110203722	110351909	-	148188	0.0412518	0	0	0.0179023	0.00266712	0	0	0	0	0.0081851	0	0	0.00751139	0.010658	0.0200443	0.0617075	0.019948	0.00598346	0.00465536	0	0	0	0.00344636	0	0.0206259	0.00895113	0.00133356	0	0.00409255	0	0.00908471	0.0408759	0.0129657	0.00232768	0	0.00172318
ENSMUSG00000028549.17	Itgb3bp	protein_coding	chr4	99765402	99929813	-	164412	0.0681654	0.01834	0.0186879	0.00403392	0.036059	0.0270041	0.00328152	0	0.00522779	0	0.00360073	0.00375188	0.111708	0.09126	0.0451659	0.105057	0.13185	0.0808953	0.0209799	0.00972987	0	0	0.00310628	0.00420818	0.0432527	0.0113609	0.0315315	0.00164076	0.0026139	0.0036763	0.101484	0.0751114	0.106373	0.0153549	0	0.00365723
ENSMUSG00000028550.15	Atg4c	protein_coding	chr4	99193934	99259787	+	65854	0.185654	0.244201	0.155522	0.151067	0.114032	0.112365	0.0163854	0.020679	0.00652589	0.0184185	0	0	0.177476	0.191866	0.0902095	0.123429	0.194515	0.148107	0.0209514	0.0971669	0	0.0112163	0.0232655	0.00525311	0.214928	0.153294	0.113198	0.0185322	0.0124722	0	0.184671	0.106819	0.171311	0.0590592	0.00560817	0.0142593
ENSMUSG00000028551.14	Cdkn2c	protein_coding	chr4	109660876	109667189	-	6314	0	0.636746	0	0	0.125193	0	0	0	0	0	0	0	0.440726	0.250141	0	0	0.156058	0.421291	0	0.506718	0.120456	0	0	0.164367	0.318373	0	0.0625967	0	0	0	0.345434	0	0.288675	0.253359	0.0602279	0.0821836
ENSMUSG00000028552.13	Eps15	protein_coding	chr4	109280268	109387817	+	107550	0.227356	0.261673	0.0714207	0.0493333	0.169045	0.0756822	0.0501647	0.0379859	0.0439546	0.0451115	0	0.00573551	0.0724471	0.124824	0.0414271	0.179495	0.128265	0.0741989	0.0449008	0.0694124	0.0495017	0.0412073	0.0284915	0.0257323	0.244514	0.060377	0.122364	0.0440753	0.044533	0.00286775	0.0986356	0.110461	0.101232	0.0571566	0.0453545	0.0271119
ENSMUSG00000028553.12	Angptl3	protein_coding	chr4	99030954	99046111	+	15158	0	0	0	0	0.0521488	0	0	0	0	0	0	0	0	0	0	0	0.0650053	0	0	0	0.0501754	0	0	0	0	0	0.0260744	0	0	0	0	0	0.0325027	0	0.0250877	0
ENSMUSG00000028555.15	Ttc39a	protein_coding	chr4	109406623	109444745	+	38123	0	0	0	0	0.0103674	0	0	0	0	0	0	0	0.0291975	0	0	0	0	0.0232583	0	0	0.0199501	0	0	0	0	0	0.00518369	0	0	0	0.0145988	0	0.0116292	0	0.00997505	0
ENSMUSG00000028556.15	Dock7	protein_coding	chr4	98936671	99120915	-	184245	0.53086	0.605533	0.205674	0.154787	0.197355	0.1486	0.040996	0.0628253	0.0373204	0.0460829	0.00642626	0.0368281	0.190304	0.197162	0.153155	0.242642	0.208574	0.144375	0.0524202	0.0665659	0.0288958	0.0360811	0.00831571	0.0168984	0.568197	0.18023	0.172977	0.0519106	0.0417016	0.0216272	0.193733	0.197899	0.176474	0.059493	0.0324885	0.012607
ENSMUSG00000028557.10	Rnf11	protein_coding	chr4	109451098	109484728	-	33631	0.363535	0.23909	0.121813	0.0591619	0.176282	0.0660075	0.0802119	0.182215	0.0383357	0.018033	0	0.110051	0.314425	0.375699	0.264963	0.513592	0.292989	0.290014	0.28718	0.301254	0.0452296	0.0658893	0.0151857	0.0205726	0.301312	0.0904875	0.121145	0.131213	0.0281843	0.0550254	0.345062	0.389277	0.291501	0.294217	0.0555594	0.0178791
ENSMUSG00000028558.14	Calr4	protein_coding	chr4	109234485	109254571	+	20087	0.152164	0.150112	0.0509869	0.0330176	0.0590286	0.0368381	0.0268592	0.0338974	0	0	0	0	0.193948	0.0393138	0	0.30349	0.245271	0.0882837	0.034344	0.0265463	0	0.0735442	0.0254249	0.017222	0.151138	0.0420023	0.0479333	0.0303783	0	0	0.116631	0.151745	0.166777	0.0304452	0.0367721	0.0213234
ENSMUSG00000028559.17	Osbpl9	protein_coding	chr4	109061145	109202272	-	141128	0.447593	0.391706	0.101599	0.230273	0.137227	0.0734052	0.0458751	0.0434221	0.0365418	0.0171891	0	0.00874176	0.378583	0.481222	0.368323	0.439163	0.32117	0.364402	0.127094	0.0566758	0.0215565	0.0628061	0.0361877	0.0245124	0.419649	0.165936	0.105316	0.0446486	0.0268655	0.00437088	0.429903	0.403743	0.342786	0.0918851	0.0421813	0.03035
ENSMUSG00000028560.11	Usp1	protein_coding	chr4	98923810	98935543	+	11734	3.55994	4.19721	2.05114	2.03478	2.93042	3.15308	1.1035	0.522249	0.0732497	0.310108	0.25226	0.10514	2.94069	2.89389	1.51883	3.80992	4.36665	3.40042	2.41048	1.81775	1.03707	1.13308	0.391715	0.117927	3.87857	2.04296	3.04175	0.812877	0.191679	0.1787	2.91729	2.66437	3.88353	2.11411	1.08507	0.254821
ENSMUSG00000028563.16	Tm2d1	protein_coding	chr4	98355370	98383306	-	27937	0.145876	0.14391	0.14664	0.0712201	0.127327	0.0794609	0.0193121	0.0243726	0	0.0651252	0	0.0220802	0.278902	0.197869	0.106322	0.109106	0.246893	0.0634769	0.123469	0.0763484	0.0544481	0	0	0	0.144893	0.10893	0.103394	0.0218423	0.0325626	0.0110401	0.238386	0.107714	0.155185	0.0999085	0.027224	0
ENSMUSG00000028565.18	Nfia	protein_coding	chr4	97772734	98118874	+	346141	0.0588683	0.0348449	0.0088765	0.0134124	0.0296877	0.0149643	0	0.00196711	0	0.00700833	0	0	0.0321573	0.0228143	0.0214532	0.0557711	0.0398534	0.0204929	0.0119582	0.0231078	0.00659175	0	0	0.00399765	0.0468566	0.0111444	0.022326	0.000983554	0.00350416	0	0.0274858	0.0386121	0.0301732	0.017533	0.00329587	0.00199883
ENSMUSG00000028567.8	Txndc12	protein_coding	chr4	108834601	108862127	+	27527	0.370123	0.401647	0.186031	0.240936	0.215372	0.18817	0.137198	0.321563	0.140509	0.110159	0.0215063	0.0448181	0.343711	0.573761	0.377671	0.664389	0.322162	0.193267	0	0.0387428	0.110518	0.134167	0.0927652	0.0879706	0.385885	0.213483	0.201771	0.22938	0.125334	0.0331622	0.458736	0.52103	0.257715	0.0193714	0.122342	0.0903679
ENSMUSG00000028568.16	Btf3l4	protein_coding	chr4	108814295	108833614	-	19320	0.316409	1.14453	0.106022	0.240299	0.347775	0.191503	0.0837766	0.105729	0.0222441	0.0313906	0	0.0638565	1.81483	1.96198	1.07621	1.26216	0.918029	0.96378	0.464197	0.469204	0.393664	0.267624	0.0528685	0.179057	0.730468	0.173161	0.269639	0.094753	0.0268174	0.0319282	1.88841	1.16918	0.940904	0.4667	0.330644	0.115963
ENSMUSG00000028571.15	Cyp2j13	protein_coding	chr4	96027534	96077546	-	50013	0	0	0	0	0	0	0	0	0	0	0	0	0.0111281	0	0	0	0	0	0	0	0	0	0	0	0	0	0	0	0	0	0.00556404	0	0	0	0	0
ENSMUSG00000028572.13	Hook1	protein_coding	chr4	95967240	96025413	+	58174	0.175136	0.103665	0.0792241	0.079805	0.0883223	0.0254397	0.00927427	0.0702269	0.00738743	0.0625503	0.0203528	0.0106036	0.124371	0.23077	0.127648	0.244516	0.135504	0.137176	0.0948696	0.119161	0.0261477	0.0253942	0.008779	0.0178398	0.139401	0.0795145	0.056881	0.0397506	0.0349689	0.0154782	0.177571	0.186082	0.13634	0.107015	0.0257709	0.0133094
ENSMUSG00000028573.18	Fggy	protein_coding	chr4	95557507	95926939	+	369433	0.0137892	0.0108827	0.009703	0.0107715	0.00748891	0.0120179	0	0	0	0	0	0	0.0165714	0.010688	0	0.0247523	0.013336	0.0120005	0.00186737	0.00288678	0.00411743	0	0	0	0.0123359	0.0102373	0.00975339	0	0	0	0.0136297	0.0123762	0.0126683	0.00237708	0.00205872	0
ENSMUSG00000028575.11	Eqtn	protein_coding	chr4	94907267	94928843	-	21577	0	0	0	0	0.0183174	0	0	0	0	0	0	0	0.180555	0.182995	0.275323	0.329622	0.137	0.164375	0	0.0247132	0.0352486	0.0342328	0	0	0	0	0.00915872	0	0	0	0.181775	0.302473	0.150687	0.0123566	0.0347407	0
ENSMUSG00000028576.12	Ift74	protein_coding	chr4	94614491	94693229	+	78739	0.271728	0.30636	0.0780432	0.0842308	0.160626	0.0563862	0	0.0605326	0.010916	0.00770225	0	0.0313366	0.544257	0.511494	0.320651	0.425827	0.475537	0.304046	0.0613302	0.101583	0.0579554	0.0187618	0.0454027	0.00878695	0.289044	0.081137	0.108506	0.0302663	0.00930911	0.0156683	0.527875	0.373239	0.389792	0.0814566	0.0383586	0.0270948
ENSMUSG00000028577.13	Plaa	protein_coding	chr4	94567514	94603244	-	35731	2.28113	1.91282	0.788245	1.1137	1.52648	1.22185	0.422787	0.571686	0.445019	0.424328	0.149115	0.103583	1.02802	1.06086	0.831302	1.56396	1.51673	1.41447	0.733677	0.850647	0.744998	0.413445	0.457382	0.242043	2.09697	0.950971	1.37416	0.497236	0.434674	0.126349	1.04444	1.19763	1.4656	0.792162	0.579222	0.349713
ENSMUSG00000028578.8	Caap1	protein_coding	chr4	94500081	94556796	-	56716	0.682626	0.726589	0.207666	0.327426	0.236935	0.143516	0.0665888	0	0.00757733	0.0213861	0.010438	0.0652571	0.824284	0.584795	0.497533	0.96738	0.382215	0.562811	0.0973085	0.169234	0.0536398	0.0390705	0.0360187	0.00609948	0.704607	0.267546	0.190225	0.0332944	0.0144817	0.0378476	0.70454	0.732457	0.472513	0.133271	0.0463551	0.0210591
ENSMUSG00000028580.15	Pum1	protein_coding	chr4	130663321	130781564	+	118244	4.38574	4.06312	1.09135	1.16105	0.919199	0.732181	0.191637	0.201544	0.0327104	0.092321	0.0550728	0.0834686	2.06157	2.42431	1.31882	2.15677	1.12498	1.1473	0.28588	0.23901	0.0964816	0.149922	0.0215956	0.0848432	4.22443	1.1262	0.82569	0.19659	0.0625157	0.0692707	2.24294	1.73779	1.13614	0.262445	0.123202	0.0532194
ENSMUSG00000028581.17	Laptm5	protein_coding	chr4	130913125	130936141	+	23017	1.41647	1.48471	0.778687	1.15258	1.11615	1.1252	0.351602	0.443735	0.784192	0.816809	0.643006	0.321599	1.16064	0.994969	0.709771	1.28014	1.15586	1.00159	0.719331	0.764513	0.826083	0.738096	0.599086	0.751484	1.45059	0.965635	1.12067	0.397669	0.8005	0.482303	1.0778	0.994956	1.07873	0.741922	0.782089	0.675285
ENSMUSG00000028582.14	Cc2d1b	protein_coding	chr4	108619940	108634123	+	14184	1.14928	1.41723	0.649856	0.981932	0.808082	0.782536	0.494485	0.480046	0.090896	0.2993	0.0834748	0	1.02018	0.779452	1.25648	1.14612	1.11151	1.0002	0.389097	0.45113	0.321725	0.36453	0.144024	0.146336	1.28326	0.815894	0.795309	0.487265	0.195098	0.0417374	0.899817	1.2013	1.05585	0.420113	0.343127	0.14518
ENSMUSG00000028583.14	Pdpn	protein_coding	chr4	143267431	143299564	-	32134	0.158529	0.125114	0	0.0619181	0.110696	0.09211	0	0.0423786	0	0.0943653	0	0	1.54145	1.54823	1.06301	0.885324	0.950578	1.02095	0.493775	0.547607	0.56804	0.321808	0.0794656	0.204544	0.141822	0.030959	0.101403	0.0211893	0.0471827	0	1.54484	0.974167	0.985762	0.520691	0.444924	0.142005
ENSMUSG00000028584.3	Lrrc38	protein_coding	chr4	143349757	143371032	+	21276	0	0	0	0	0	0	0	0	0	0	0	0	0.18311	0.148467	0.0698046	0.38204	0.0926256	0	0.0648494	0.0501256	0	0	0	0	0	0	0	0	0	0	0.165788	0.225922	0.0463128	0.0574875	0	0
ENSMUSG00000028587.18	Orc1	protein_coding	chr4	108579423	108614833	+	35411	1.75508	1.87334	0.563988	0.86155	1.01569	0.710481	0.182832	0.153827	0.0242725	0	0.0334361	0	2.04319	2.18549	2.18092	2.00849	1.19652	1.97813	0.44808	0.451755	0.408082	0.312886	0.0288447	0.0390769	1.81421	0.712769	0.863083	0.168329	0.0121362	0.0167181	2.11434	2.0947	1.58733	0.449917	0.360484	0.0339608
ENSMUSG00000028589.2	1700012P22Rik	protein_coding	chr4	144418189	144438772	-	20584	0	0	0.0248779	0	0	0	0	0	0	0	0	0	0	0	0	0	0.0478697	0	0	0	0	0.0358842	0	0	0	0.012439	0	0	0	0	0	0	0.0239349	0	0.0179421	0
ENSMUSG00000028590.6	Pramef12os	antisense	chr4	144404868	144406301	+	1434	0	0	0	0	0.275618	0	0	0	0	0	0	0	0	0	3.10704	0.708532	0.687134	0	0	0	0	0	0	0	0	0	0.137809	0	0	0	0	1.90778	0.343567	0	0	0
ENSMUSG00000028591.11	Pramef12	protein_coding	chr4	144391674	144408464	-	16791	0.606776	0.359158	0.213484	0.276492	0.306001	0.220346	0.385579	0.32441	0.0511889	0.0361186	0	0	0.265165	0.329217	0.7076	0.423575	0.117367	0.369647	0.287599	0.317573	0.317069	0.351922	0.0608313	0.123616	0.482967	0.244988	0.263174	0.354995	0.0436537	0	0.297191	0.565587	0.243507	0.302586	0.334496	0.0922234
ENSMUSG00000028593.5	Aadacl4fm1	protein_coding	chr4	144519822	144529353	+	9532	0	0	0	0	0	0	0	0	0	0	0	0	0	0	0	0	0	0	0	0	0	0	0	0	0	0	0	0	0	0	0	0	0	0	0	0
ENSMUSG00000028597.11	Gpx7	protein_coding	chr4	108400390	108406961	-	6572	0	0	0.0779195	0	0.0601393	0.112594	0.246282	0	0.196176	0.184561	0	0.0938609	0	0.120161	0	0.154601	0.149932	0	0.209942	0	0.115727	0	0	0.0526382	0	0.0389597	0.0863665	0.123141	0.190368	0.0469304	0.0600804	0.0773003	0.0749658	0.104971	0.0578635	0.0263191
ENSMUSG00000028599.10	Tnfrsf1b	protein_coding	chr4	145213463	145246870	-	33408	0.182981	0.330943	0.107298	0.0992614	0.189289	0.221494	0.0645979	0.0203812	0	0	0.0354408	0	0.449797	0.401845	0.577919	0.669085	0.235956	0.371572	0.144549	0.095768	0.113829	0.221097	0	0.0207099	0.256962	0.10328	0.205391	0.0424896	0	0.0177204	0.425821	0.623502	0.303764	0.120158	0.167463	0.0103549
ENSMUSG00000028600.15	Podn	protein_coding	chr4	108014791	108096445	-	81655	0	0.0123091	0	0.00812228	0	0	0	0	0	0	0	0	0.0340793	0.0386845	0.0363765	0.0373291	0.0241345	0.0542941	0	0.0195911	0	0	0	0.00423658	0.00615457	0.00406114	0	0	0	0	0.0363819	0.0368528	0.0392143	0.00979553	0	0.00211829
ENSMUSG00000028601.18	Echdc2	protein_coding	chr4	108165437	108179308	+	13872	0.734456	1.52157	0.553727	1.00402	0.854748	0.800136	0.388928	0.638095	0.309801	0.480907	0.426761	0.17787	0.722165	0.569274	0.321186	0.512705	0.710316	0.83094	0.198924	0.422837	0.274134	0.159741	0.110448	0.199503	1.12801	0.778872	0.827442	0.513512	0.395354	0.302316	0.64572	0.416946	0.770628	0.310881	0.216937	0.154975
ENSMUSG00000028602.12	Tnfrsf8	protein_coding	chr4	145267137	145315164	-	48028	0.254561	0.230202	0.127947	0.110473	0.131668	0.0308139	0.0449339	0.0425312	0	0.0126274	0	0	0.127468	0.213751	0.0309229	0.169241	0.184646	0.0738467	0.0143639	0.0333078	0	0.0307588	0.0106336	0	0.242381	0.11921	0.0812412	0.0437326	0.00631368	0	0.17061	0.100082	0.129246	0.0238358	0.0153794	0.00531679
ENSMUSG00000028603.15	Scp2	protein_coding	chr4	108043839	108144998	-	101160	0.141002	0.119229	0.0202486	0.0524496	0.0468844	0.0512037	0.00533335	0.0134618	0	0.0239805	0.0234086	0	0.0935284	0.039032	0.088088	0.180789	0.0584431	0.0788859	0.0136392	0.0316273	0.0225551	0.0219051	0.0151456	0.00683942	0.130115	0.0363491	0.049044	0.00939756	0.0119903	0.0117043	0.0662802	0.134439	0.0686645	0.0226332	0.0222301	0.0109925
ENSMUSG00000028607.16	Cpt2	protein_coding	chr4	107903981	107923610	-	19630	0.415216	0.20481	0.156522	0.236504	0.221477	0.150783	0.109938	0	0	0	0	0	0.396927	0.120687	0.0756578	0.207037	0.250981	0.225847	0.281149	0.380301	0.154979	0.338654	0	0.0352458	0.310013	0.196513	0.18613	0.0549691	0	0	0.258807	0.141348	0.238414	0.330725	0.246816	0.0176229
ENSMUSG00000028608.15	Czib	protein_coding	chr4	107889813	107899384	+	9572	0.532196	0.525022	0.160495	0.554304	0.289036	0.231916	0.563646	0.426805	0.31428	0.316792	0.123695	0.128887	0.407004	0.742506	0.310314	1.16761	1.13235	0.277897	0.432429	0.557079	0.0794565	0.0771668	0.0533545	0.0361406	0.528609	0.3574	0.260476	0.495225	0.315536	0.126291	0.574755	0.738963	0.705124	0.494754	0.0783117	0.0447476
ENSMUSG00000028609.6	Magoh	protein_coding	chr4	107879755	107887424	+	7670	1.19551	1.17939	0.667649	0.69176	0.721421	0.771803	0.633076	1.06529	1.28871	1.18605	0.771842	0.0804242	1.16099	1.85326	1.54906	1.32469	1.67009	2.19646	1.34916	1.32092	1.68572	1.05933	1.13195	0.631438	1.18745	0.679705	0.746612	0.849182	1.23738	0.426133	1.50713	1.43687	1.93327	1.33504	1.37253	0.881695
ENSMUSG00000028610.16	Dmrtb1	protein_coding	chr4	107676290	107684230	-	7941	0	0	0	0	0	0	0	0.0857444	0	0	0	0	0.140171	0	0	0	0	0	0	0.0671497	0	0	0	0	0	0	0	0.0428722	0	0	0.0700855	0	0	0.0335749	0	0
ENSMUSG00000028612.10	Lrp8os1	antisense	chr4	107827896	107830844	-	2949	0	0	0	0	0	0	0	0	0	0	0	0	0	0	0	0	0	0	0	0	0	0	0	0	0	0	0	0	0	0	0	0	0	0	0	0
ENSMUSG00000028613.15	Lrp8	protein_coding	chr4	107801869	107876840	+	74972	0.0271791	0.107251	0.0204911	0.0353852	0.0158153	0.098699	0.0143926	0.00908201	0.0114644	0.0161785	0	0.00822779	0.103928	0.0210664	0.138667	0.203283	0.0394288	0.0473071	0.0460084	0.0568997	0.0202891	0.0394089	0.020436	0	0.0672151	0.0279382	0.0572572	0.0117373	0.0138215	0.00411389	0.0624972	0.170975	0.0433679	0.0514541	0.029849	0.010218
ENSMUSG00000028614.14	Ndc1	protein_coding	chr4	107367784	107416346	+	48563	2.30777	1.71784	0.738135	0.81942	0.952218	0.746625	0.244414	0.266397	0.16814	0.137371	0.0365712	0.0508085	1.07727	1.36595	1.31503	1.31809	0.933347	0.967689	0.482992	0.329409	0.313225	0.334619	0.252394	0.199458	2.0128	0.778778	0.849421	0.255405	0.152755	0.0436899	1.22161	1.31656	0.950518	0.4062	0.323922	0.225926
ENSMUSG00000028617.10	Lrrc42	protein_coding	chr4	107233514	107253532	-	20019	0.458041	0.351452	0.30696	0.0993894	0.0789721	0.0369632	0	0.204075	0.0429348	0.0302946	0.0591441	0	0.333612	0.276131	0.0741877	0.355275	0.246104	0.310042	0.103382	0.133182	0.0759836	0.073794	0	0	0.404747	0.203175	0.0579676	0.102038	0.0366147	0.0295721	0.304872	0.214731	0.278073	0.118282	0.0748888	0
ENSMUSG00000028618.11	Tmem59	protein_coding	chr4	107178399	107200996	+	22598	0.991876	0.71164	0.362571	0.645675	0.577165	0.425682	0.310372	0.301308	0.228209	0.429395	0.0785914	0.0272968	0.960501	1.22309	0.920094	1.34884	0.828466	0.784739	0.549501	0.707898	0.538496	0.359547	0.338997	0.398017	0.851758	0.504123	0.501423	0.30584	0.328802	0.0529441	1.0918	1.13447	0.806603	0.6287	0.449022	0.368507
ENSMUSG00000028619.15	Tceanc2	protein_coding	chr4	107134155	107179116	-	44962	0.294579	0.290608	0.0227786	0.19176	0.0791139	0.0329152	0.023999	0	0	0.0134884	0	0	0.148538	0.263455	0.165158	0.158184	0.241067	0.216926	0.0306867	0.0592985	0.0169156	0.0328562	0.0227174	0.015388	0.292594	0.107269	0.0560145	0.0119995	0.00674422	0	0.205997	0.161671	0.228997	0.0449926	0.0248859	0.0190527
ENSMUSG00000028621.17	Cyb5rl	protein_coding	chr4	107066988	107088268	+	21281	0.191502	0.0944601	0.0481262	0	0.0185722	0.0347712	0.0507045	0.063991	0	0	0	0	0.156914	0.18554	0.209365	0.525182	0.0463019	0.291656	0.162086	0.125285	0.0357388	0.0694179	0	0.0812786	0.142981	0.0240631	0.0266717	0.0573478	0	0	0.171227	0.367273	0.168979	0.143685	0.0525784	0.0406393
ENSMUSG00000028622.11	Mrpl37	protein_coding	chr4	107055874	107066868	-	10995	1.48262	1.37122	1.11779	1.32705	1.6895	0.807603	0.686976	0.990845	0.625384	0.772218	0.107686	0.280516	0.658039	1.07735	1.08061	1.38613	1.43389	0.967724	0.690182	0.48498	0.345865	0.738977	0.325145	0.78658	1.42692	1.22242	1.24855	0.838911	0.698801	0.194101	0.867694	1.23337	1.20081	0.587581	0.542421	0.555863
ENSMUSG00000028626.5	Col9a2	protein_coding	chr4	121039385	121055322	+	15938	0.063925	0.0630633	0	0.0416128	0.0495966	0.0928556	0.0338513	0.128165	0	0	0	0.0387033	0.104759	0.346836	0	0	0.061824	0.0556329	0	0	0.0477198	0	0.0320435	0	0.0634942	0.0208064	0.0712261	0.081008	0	0.0193517	0.225797	0	0.0587284	0	0.0238599	0.0160218
ENSMUSG00000028629.9	Exo5	protein_coding	chr4	120921196	120925017	-	3822	0.799715	1.05191	0.133984	1.2147	0.103411	0.968035	0.282324	0	0	0	0	0	1.45617	2.06619	0.388583	0.797516	1.80467	0.927972	0.360999	0.837105	0.198995	0.19326	0	0	0.925814	0.674341	0.535723	0.141162	0	0	1.76118	0.593049	1.36632	0.599052	0.196128	0
ENSMUSG00000028630.9	Dyrk2	protein_coding	chr10	118855603	118870209	-	14607	1.04625	0.344048	0.280461	0.454046	0.459985	0.30395	0	0.279686	0.0588425	0.0830379	0	0.16892	0.457218	0.486566	0.610049	0.695581	0.53966	1.33545	0.283372	0.474572	0	0.252838	0.0349633	0.023683	0.695148	0.367254	0.381968	0.139843	0.0709402	0.08446	0.471892	0.652815	0.937554	0.378972	0.126419	0.0293232
ENSMUSG00000028631.7	Kcnq4	protein_coding	chr4	120696138	120748612	-	52475	0	0	0	0	0	0	0	0	0	0	0	0	0.010606	0.045147	0.0283023	0.0387245	0.0187775	0.0168971	0	0.0203234	0	0.0281521	0	0.00659243	0	0	0	0	0	0	0.0278765	0.0335134	0.0178373	0.0101617	0.0140761	0.00329622
ENSMUSG00000028633.7	Ctps	protein_coding	chr4	120539868	120570276	-	30409	1.23966	1.78485	0.623079	0.981457	0.792837	0.657012	0.532265	0.380652	0.16959	0.139606	0.0778721	0.0608557	0.658876	0.753106	0.390717	0.801896	0.745275	0.699801	0.43104	0.245497	0.125055	0.437224	0.100768	0.125138	1.51226	0.802268	0.724924	0.456458	0.154598	0.0693639	0.705991	0.596306	0.722538	0.338268	0.281139	0.112953
ENSMUSG00000028634.17	Hivep3	protein_coding	chr4	119733784	120138045	+	404262	0	0.0149176	0.00380016	0	0.00195534	0.00366082	0	0	0	0.00300037	0	0.00152588	0.0165204	0.027348	0.0220426	0.0226198	0.0219367	0.0307065	0.0170649	0.0105523	0.00564405	0.00913567	0	0.000855727	0.0074588	0.00190008	0.00280808	0	0.00150018	0.000762938	0.0219342	0.0223312	0.0263216	0.0138086	0.00738986	0.000427864
ENSMUSG00000028635.7	Edn2	protein_coding	chr4	120161206	120167360	+	6155	0	0	0	0	0	0	0	0	0	0	0	0	0	0	0	0	0	0	0	0	0	0	0	0	0	0	0	0	0	0	0	0	0	0	0	0
ENSMUSG00000028636.14	Ppcs	protein_coding	chr4	119418530	119422420	-	3891	1.57107	1.29157	1.05286	0.511353	2.03154	1.33122	0.415977	0.699971	0.220897	0	0	0.158533	2.57463	2.84136	1.90846	2.089	2.02591	2.05091	1.59569	0.959304	0.390932	0	0	0	1.43132	0.782109	1.68138	0.557974	0.110449	0.0792667	2.708	1.99873	2.03841	1.2775	0.195466	0
ENSMUSG00000028637.16	Ccdc30	protein_coding	chr4	119322466	119415521	-	93056	0.109486	0.0972095	0.0935509	0.0783988	0.0976876	0.0874702	0.0347869	0	0.00461825	0	0.00636179	0	0.179424	0.152752	0.223438	0.185615	0.158832	0.161983	0.0741347	0.0744935	0	0.0238128	0	0	0.103348	0.0859748	0.0925789	0.0173934	0.00230913	0.0031809	0.166088	0.204527	0.160408	0.0743141	0.0119064	0
ENSMUSG00000028639.14	Ybx1	protein_coding	chr4	119277981	119294604	-	16624	8.02861	9.06914	2.98799	2.79269	3.56625	3.20486	1.52536	1.6793	1.55109	2.00648	2.17229	1.33582	3.74961	4.13279	2.41214	3.606	3.79346	2.7202	1.36945	1.7642	2.05878	1.02194	1.16741	1.81043	8.54888	2.89034	3.38555	1.60233	1.77879	1.75406	3.9412	3.00907	3.25683	1.56682	1.54036	1.48892
ENSMUSG00000028640.11	Tfap2c	protein_coding	chr2	172549593	172558622	+	9030	0.56414	0.333921	0.453676	0.587575	0.52523	0.737508	0.179243	0.150808	0	0	0	0	1.1094	1.22434	0.65788	1.01266	0.436479	0.981924	0.30559	0.413361	0.505354	0.327194	0	0	0.449031	0.520625	0.631369	0.165025	0	0	1.16687	0.83527	0.709201	0.359475	0.416274	0
ENSMUSG00000028641.16	P3h1	protein_coding	chr4	119232915	119248975	+	16061	0.317177	0.750964	0.510142	0.949765	0.393734	0.230361	0.436696	0.127183	0.187304	0.339842	0.0737193	0.0384069	0.623739	0.934203	0.369881	0.442827	0.674856	0.607275	0.343624	0.298806	0.426189	0.413908	0.254385	0.129234	0.534071	0.729953	0.312048	0.28194	0.263573	0.0560631	0.778971	0.406354	0.641066	0.321215	0.420048	0.191809
ENSMUSG00000028642.7	Tmem269	protein_coding	chr4	119205055	119218217	-	13163	0	0	0	0	0	0	0	0	0	0	0	0	0	0	0	0	0	0	0	0	0	0	0	0	0	0	0	0	0	0	0	0	0	0	0	0
ENSMUSG00000028643.11	Svbp	protein_coding	chr4	119195306	119201298	+	5993	0.170004	0.335426	0.34179	0.332	0.131899	0.864302	0.270076	0	0.358548	0	0	0.102929	0	0.26354	0	0.169537	0	0.147952	0	0	0	0	0	0.115447	0.252715	0.336895	0.498101	0.135038	0.179274	0.0514645	0.13177	0.0847685	0.0739761	0	0	0.0577237
ENSMUSG00000028644.17	Ermap	protein_coding	chr4	119175457	119190011	-	14555	0	0	0	0	0	0	0	0	0	0	0	0	0.0382376	0.054256	0.102038	0.279226	0.135397	0	0.0473973	0.293087	0	0	0	0	0	0	0	0	0	0	0.0462468	0.190632	0.0676984	0.170242	0	0
ENSMUSG00000028645.11	Slc2a1	protein_coding	chr4	119108711	119137983	+	29273	2.15789	1.75111	0.979635	1.2008	1.12064	1.01112	0.737228	0.837368	0.161491	0.124306	0.0606706	0.0210724	1.78716	2.34699	1.82646	1.66603	1.54839	1.69624	1.17834	1.09296	0.909354	0.984081	0.226804	0.366347	1.9545	1.09022	1.06588	0.787298	0.142898	0.0408715	2.06708	1.74624	1.62232	1.13565	0.946718	0.296575
ENSMUSG00000028646.16	Rragc	protein_coding	chr4	123917446	123936997	+	19552	1.04218	1.02813	0.26191	0.373132	0.626652	0.908305	0.358724	0.243774	0.0219802	0.0310182	0.0302784	0	1.50865	1.25208	1.21535	2.80615	1.61269	1.40584	0.952662	1.22727	0.700186	0.415561	0.156723	0.106159	1.03516	0.317521	0.767479	0.301249	0.0264992	0.0151392	1.38036	2.01075	1.50926	1.08997	0.557874	0.131441
ENSMUSG00000028647.13	Mycbp	protein_coding	chr4	123904832	123912269	+	7438	1.36977	0.810785	0.137695	0.356669	0.743923	0.198969	0.507751	0.366172	0.520006	0.163073	0.159183	0.0829327	0.598601	0.318512	0.79869	0.546402	0.529901	0.357627	0	0.0716908	0.613518	0.0993064	0.411973	0.0465095	1.09028	0.247182	0.471446	0.436961	0.341539	0.121058	0.458556	0.672546	0.443764	0.0358454	0.356412	0.229241
ENSMUSG00000028648.13	Ndufs5	protein_coding	chr4	123712710	123718202	-	5493	0.370958	0	0.0932253	0.12074	0.143905	0.942975	0	0	0.078237	0.220815	0.107774	0.112298	0.10132	0.575057	0.270374	0	0.538149	0.161419	0.12559	0.0970755	0.415378	0.268939	0.185949	0.062978	0.185479	0.106983	0.54344	0	0.149526	0.110036	0.338188	0.135187	0.349784	0.111333	0.342159	0.124464
ENSMUSG00000028649.21	Macf1	protein_coding	chr4	123349633	123684360	-	334728	2.4685	2.34214	0.856721	1.00456	1.14771	0.789202	0.314305	0.301058	0.150216	0.192053	0.111422	0.0773997	0.951059	1.05457	0.696597	1.15345	0.706497	0.741706	0.327696	0.318609	0.174957	0.167708	0.0884932	0.107483	2.40532	0.930642	0.968453	0.307682	0.171134	0.0944111	1.00281	0.925026	0.724101	0.323152	0.171333	0.0979881
ENSMUSG00000028651.12	Ppie	protein_coding	chr4	123127115	123139951	-	12837	0.793672	0.861271	0.55848	0.516651	0.277099	0.230573	0.0420286	0.159125	0.267823	0.188975	0.276702	0.0480528	0.433551	0.738206	0.115694	0.633192	0.307035	0.483504	0.268703	0.041539	0.0592473	0.34524	0.119353	0.0269485	0.827471	0.537566	0.253836	0.100577	0.228399	0.162377	0.585878	0.374443	0.395269	0.155121	0.202244	0.0731505
ENSMUSG00000028653.16	Trit1	protein_coding	chr4	123016597	123054949	+	38353	1.22198	0.943439	0.400558	0.380438	0.463734	0.115761	0	0.0355068	0.0112053	0.0474383	0	0.0482507	0.82714	0.741248	0.968088	0.9537	0.308299	0.439258	0.0719493	0.0834202	0.0396609	0.0770361	0.0266321	0.0270595	1.08271	0.390498	0.289748	0.0177534	0.0293218	0.0241254	0.784194	0.960894	0.373779	0.0776848	0.0583485	0.0268458
ENSMUSG00000028654.13	Mycl	protein_coding	chr4	122995652	123002485	+	6834	0.745418	0.441222	0.224797	1.16457	0.46267	1.29933	0.47368	0.597802	0	0	0	0	1.30301	0.808878	0.21732	1.33806	1.29765	0.77847	0.706625	0.468162	0.222581	0.864666	0.373653	0.15186	0.59332	0.694686	0.880998	0.535741	0	0	1.05594	0.777691	1.03806	0.587393	0.543623	0.262757
ENSMUSG00000028655.11	Mfsd2a	protein_coding	chr4	122946850	122961188	-	14339	0	0	0	0	0	0	0	0	0	0	0	0	0.271695	0.881173	0.20715	0.637724	0.412309	0.123673	0.288668	0.148751	0.106082	0	0	0	0	0	0	0	0	0	0.576434	0.422437	0.267991	0.21871	0.0530412	0
ENSMUSG00000028656.14	Cap1	protein_coding	chr4	122859047	122886056	-	27010	0.980739	1.60013	0.549815	0.540206	1.03894	0.82188	0.299623	0.478972	0.461419	0.538882	0.438358	0.365408	0.74179	0.847878	0.824785	1.05328	0.948505	0.656555	0.664072	0.769945	0.450534	0.765715	0.472704	0.614773	1.29043	0.545011	0.930409	0.389298	0.500151	0.401883	0.794834	0.939031	0.80253	0.717008	0.608124	0.543739
ENSMUSG00000028657.14	Ppt1	protein_coding	chr4	122836242	122859175	+	22934	0.355398	1.1833	0.245616	0.375945	0.379139	0.38718	0.14115	0.0890682	0.0749553	0.105776	0	0.134485	0.55815	1.06744	0.194274	0.531631	0.687434	0.425283	0.421128	0.209258	0.198977	0.257658	0.178149	0.286597	0.769348	0.310781	0.38316	0.115109	0.0903657	0.0672423	0.812793	0.362953	0.556359	0.315193	0.228318	0.232373
ENSMUSG00000028661.8	Epha8	protein_coding	chr4	136929419	136956816	-	27398	0	0	0	0	0	0	0	0	0	0	0	0	0.040627	0.0576463	0.054207	0.0741686	0.107893	0.194177	0.0251795	0.0194626	0.138798	0.134798	0	0	0	0	0	0	0	0	0.0491366	0.0641878	0.151035	0.0223211	0.136798	0
ENSMUSG00000028664.14	Ephb2	protein_coding	chr4	136647539	136835988	-	188450	0.145973	0.165339	0.108694	0.0879842	0.0314595	0.0588989	0.0143147	0.0108394	0.00456096	0.00965456	0.0094243	0	0.191964	0.213715	0.1655	0.167138	0.224835	0.131743	0.0475897	0.0339551	0.0322869	0.0274369	0.0135503	0.00550711	0.155656	0.0983393	0.0451792	0.0125771	0.00710776	0.00471215	0.202839	0.166319	0.178289	0.0407724	0.0298619	0.00952869
ENSMUSG00000028668.5	Eloa	protein_coding	chr4	136003368	136021763	-	18396	0.60922	0.710281	0.5289	0.360527	0.322273	0.362019	0.0879846	0.185066	0	0	0.0321811	0.134128	0.756345	1.20197	1.21099	1.32555	0.696323	0.91579	0.825022	0.637703	0.124031	0.0401523	0.055524	0.0188051	0.659751	0.444713	0.342146	0.136526	0	0.0831544	0.979159	1.26827	0.806056	0.731363	0.0820916	0.0371645
ENSMUSG00000028669.15	Pithd1	protein_coding	chr4	135975460	135987264	-	11805	0.863055	1.10685	0.563924	1.12363	1.37269	0.752189	0.137108	0.634465	0.0728092	0.154121	0.0501485	0.0522536	1.08434	1.47169	1.13227	1.97957	1.3355	1.50221	0.87658	0.180681	0.386561	0.12514	0.173049	0.117217	0.984952	0.843779	1.06244	0.385787	0.113465	0.051201	1.27802	1.55592	1.41885	0.528631	0.25585	0.145133
ENSMUSG00000028670.14	Lypla2	protein_coding	chr4	135968224	135972626	-	4403	1.38838	0.456554	0.58152	1.80756	1.43624	2.52089	0.98028	2.01037	0.780842	0	0	0.420295	1.64323	1.43483	0	1.84608	2.01412	1.61104	0.783407	1.08997	2.41831	1.17431	0.695948	0.392843	0.922465	1.19454	1.97857	1.49532	0.390421	0.210148	1.53903	0.923039	1.81258	0.936687	1.79631	0.544396
ENSMUSG00000028671.16	Gale	protein_coding	chr4	135963727	135968178	+	4452	0	0.225764	0.115024	0.297945	0.443885	1.32968	0.363559	0.152942	0	1.49846	0.132975	0.138557	0.125011	0.35476	0	0.22822	0	0	0.929742	0.119774	0	0.497737	0	0.466224	0.112882	0.206484	0.886782	0.25825	0.749229	0.135766	0.239886	0.11411	0	0.524758	0.248868	0.233112
ENSMUSG00000028672.13	Hmgcl	protein_coding	chr4	135946448	135962617	+	16170	0.441055	0.435109	0.158345	0.28711	0.19554	0.366093	0.100097	0.210543	0.132887	0.0750114	0.0366112	0.038148	0.413023	0.927905	0.459234	0.628346	0.853118	0.438678	0.554625	0.230838	0.235176	0.274078	0.0315838	0.149757	0.438082	0.222728	0.280817	0.15532	0.103949	0.0373796	0.670464	0.54379	0.645898	0.392732	0.254627	0.0906702
ENSMUSG00000028673.10	Fuca1	protein_coding	chr4	135920735	135940311	+	19577	0.572468	0.564751	0.313891	0.101633	0.302832	0.151191	0.275589	0.139122	0.0878084	0.0929357	0.0302397	0.0315091	0.995005	0.363042	0.151725	0.778492	0.100664	0.181167	0.211432	0.299617	0.271947	0.452761	0.104349	0.265059	0.56861	0.207762	0.227011	0.207356	0.090372	0.0308744	0.679023	0.465108	0.140916	0.255524	0.362354	0.184704
ENSMUSG00000028675.12	Pnrc2	protein_coding	chr4	135870918	135873850	-	2933	3.4737	3.08419	1.57135	2.93963	4.1774	1.76603	1.47159	0.696451	0.146524	0	0	0	2.4668	1.34623	1.51909	5.54264	3.35953	2.7208	0.705627	1.27264	0.259311	0.251838	0	0	3.27895	2.25549	2.97171	1.08402	0.0732622	0	1.90651	3.53087	3.04016	0.989133	0.255574	0
ENSMUSG00000028676.17	Srsf10	protein_coding	chr4	135855747	135869908	+	14162	8.20134	6.0326	2.89274	3.51235	7.00495	2.56026	1.52386	1.68277	0.515877	0.685177	0.209011	0.0871139	3.96917	3.73603	2.09739	6.02648	6.40109	3.9444	1.85108	2.2215	1.07408	0.625879	0.252434	0.415262	7.11697	3.20254	4.7826	1.60331	0.600527	0.148063	3.8526	4.06193	5.17275	2.03629	0.849981	0.333848
ENSMUSG00000028677.19	Rnf220	protein_coding	chr4	117271463	117497052	-	225590	0.401953	0.360891	0.229269	0.244017	0.171697	0.216489	0.11958	0.0633841	0.0209553	0.0268836	0.00524849	0.0027344	0.495883	0.507584	0.480593	0.513445	0.414949	0.4127	0.217122	0.200918	0.0943997	0.150616	0.0294305	0.0337366	0.381422	0.236643	0.194093	0.0914821	0.0239195	0.00399144	0.501734	0.497019	0.413825	0.20902	0.122508	0.0315835
ENSMUSG00000028678.13	Kif2c	protein_coding	chr4	117159639	117182639	-	23001	2.03759	1.57314	0.912811	0.807369	0.498319	0.836447	0.164195	0.562455	0.0747369	0.158202	0.0514763	0.0268186	2.15351	2.50632	1.80795	1.98781	1.75642	1.15649	0.959775	0.996876	0.859724	0.706496	0.199834	0.165441	1.80536	0.86009	0.667383	0.363325	0.116469	0.0391474	2.32991	1.89788	1.45645	0.978326	0.78311	0.182638
ENSMUSG00000028680.14	Plk3	protein_coding	chr4	117128655	117133963	-	5309	0.76763	1.70388	0.675194	0.249849	0.148893	0.278759	0	0	0.0809486	0	0	0.11619	0.628987	1.93371	0.839233	1.14828	0.3712	2.00417	0.519773	0.10044	0.573033	0	0.0961969	0	1.23576	0.462522	0.213826	0	0.0404743	0.0580951	1.28135	0.993756	1.18768	0.310106	0.286516	0.0480985
ENSMUSG00000028681.11	Ptch2	protein_coding	chr4	117096075	117116101	+	20027	0.203493	0.301124	0.562536	0.463632	0.217087	0.184742	0.0538794	0.203994	0	0.060565	0	0	0.861488	0.7492	0.519106	1.01467	0.344408	0.265645	0.172235	0.106503	0.0379766	0.0737645	0	0	0.252308	0.513084	0.200914	0.128937	0.0302825	0	0.805344	0.766886	0.305026	0.139369	0.0558706	0
ENSMUSG00000028683.14	Eif2b3	protein_coding	chr4	117019402	117087306	+	67905	0.690177	0.547659	0.158366	0.244174	0.13387	0.0980737	0.0158905	0.0200544	0.0379727	0.0178622	0.0174362	0.00908407	0.524543	0.302365	0.328068	0.329177	0.20315	0.221979	0.0507966	0.0706741	0.0448013	0.0543878	0.0150419	0.0356611	0.618918	0.20127	0.115972	0.0179724	0.0279175	0.0132601	0.413454	0.328623	0.212565	0.0607353	0.0495946	0.0253515
ENSMUSG00000028684.14	Urod	protein_coding	chr4	116989965	116994413	-	4449	1.83203	1.12958	0.920812	0.447219	0.88837	1.16425	0.727608	0.459135	0.676173	0.681577	0.266129	0.5546	0.875667	1.9525	1.6691	2.05536	0.664431	0.99649	0.310123	0.119855	0.854752	1.82626	0.57396	1.2441	1.48081	0.684015	1.02631	0.593371	0.678875	0.410364	1.41408	1.86223	0.830461	0.214989	1.34051	0.909031
ENSMUSG00000028687.17	Mutyh	protein_coding	chr4	116807723	116819440	+	11718	0.434732	0.428871	0.174803	0.339593	0.202374	0.189443	0.0460421	0	0	0	0	0	0.617438	0.606526	0.126742	0.693658	0.840887	0.529676	0.117745	0.182023	0.0649051	0.126069	0.0871667	0.0295219	0.431801	0.257198	0.195908	0.0230211	0	0	0.611982	0.4102	0.685281	0.149884	0.0954873	0.0583443
ENSMUSG00000028688.13	Toe1	protein_coding	chr4	116794310	116807640	-	13331	1.06997	0.603167	0.345719	0.696508	0.385422	0.888115	0	0.153229	0.0322373	0	0	0	0.667975	0.651614	0.33422	0.76216	0.665228	0.399075	0.465743	0.199998	0	0	0	0.0259499	0.836567	0.521114	0.636768	0.0766143	0.0161187	0	0.659795	0.54819	0.532151	0.332871	0	0.0129749
ENSMUSG00000028689.14	Ccdc163	protein_coding	chr4	116708509	116751206	+	42698	0.16703	0.117699	0.0959458	0.0465988	0.138848	0.0866511	0.0252715	0.0318936	0.010065	0.0142036	0.0554596	0.0144469	0.456209	0.517858	0.313047	0.356938	0.461544	0.394559	0.0484708	0.149863	0.035625	0.0172992	0	0.0324079	0.142365	0.0712723	0.11275	0.0285826	0.0121343	0.0349532	0.487033	0.334992	0.428051	0.0991667	0.0264621	0.0162039
ENSMUSG00000028690.4	Mmachc	protein_coding	chr4	116702279	116708406	-	6128	0.166259	0.492054	0.33426	0.432915	0.96745	0.362255	0.264126	0.333337	0.21039	0.395866	0	0.100661	0.454103	1.03094	0.484714	0.663208	0.32159	0.434078	0.562882	0.957179	0.62056	0.602677	0.416702	0.056452	0.329157	0.383587	0.664852	0.298732	0.303128	0.0503307	0.742519	0.573961	0.377834	0.760031	0.611618	0.236577
ENSMUSG00000028691.12	Prdx1	protein_coding	chr4	116685544	116700822	+	15279	7.80181	7.89399	2.11149	3.4292	3.93192	3.48698	2.15399	2.3619	2.22205	3.29451	2.82847	2.66459	5.39101	7.85613	4.17973	7.11537	4.64332	4.87472	2.25757	2.2685	2.28979	1.98209	2.33979	2.5132	7.8479	2.77035	3.70945	2.25795	2.75828	2.74653	6.62357	5.64755	4.75902	2.26303	2.13594	2.42649
ENSMUSG00000028692.14	Akr1a1	protein_coding	chr4	116636510	116651680	-	15171	1.81324	3.04757	1.04638	1.00548	1.58917	2.04855	1.10244	1.39133	0.679859	0.719558	0.819462	0.569241	2.89812	2.34239	2.15369	1.80825	1.68869	1.46114	0.863984	0.984154	1.45384	1.11982	0.908916	1.25414	2.4304	1.02593	1.81886	1.24688	0.699708	0.694352	2.62025	1.98097	1.57491	0.924069	1.28683	1.08153
ENSMUSG00000028693.15	Nasp	protein_coding	chr4	116601052	116627941	-	26890	8.86604	7.66255	3.40883	3.79831	5.51184	4.18278	1.70544	1.92444	1.23061	2.1426	0.352252	0.573497	5.29849	5.93227	4.91556	7.17913	4.50718	3.79204	2.976	2.41929	1.69704	2.14258	1.29149	1.22217	8.2643	3.60357	4.84731	1.81494	1.6866	0.462874	5.61538	6.04735	4.14961	2.69765	1.91981	1.25683
ENSMUSG00000028696.12	Ipp	protein_coding	chr4	116507549	116538243	+	30695	0.199154	0.163724	0.0166831	0.0432139	0.10301	0.0723212	0.0351537	0.0221827	0.0560034	0.0395157	0	0	0.199447	0.18009	0.145154	0.264808	0.160507	0.0288867	0.0224749	0.138977	0.0991117	0.0240639	0	0.0338105	0.181439	0.0299485	0.0876655	0.0286682	0.0477595	0	0.189769	0.204981	0.0946967	0.0807258	0.0615878	0.0169053
ENSMUSG00000028698.13	Pik3r3	protein_coding	chr4	116221618	116303056	+	81439	0.125104	0.0617089	0.0880317	0.10587	0.126182	0.0908614	0.0596237	0.0752474	0.0105541	0.00744689	0.00726928	0.00757443	0.252856	0.358781	0.145892	0.399233	0.302481	0.239528	0.288013	0.261907	0.112068	0.0816288	0.0376264	0.00849563	0.0934066	0.0969507	0.108522	0.0674355	0.00900047	0.00742185	0.305818	0.272563	0.271004	0.27496	0.0968484	0.023061
ENSMUSG00000028699.9	Tspan1	protein_coding	chr4	116161869	116167601	-	5733	0	0.175319	0	0	0.137881	0	0.0941081	0.118768	0	0	0	0	0.194156	0.137746	0.259055	0.177226	0.343747	0.77331	0.120333	0	0.39799	0	0.0890824	0	0.0876594	0	0.0689405	0.106438	0	0	0.165951	0.21814	0.558528	0.0601664	0.198995	0.0445412
ENSMUSG00000028700.14	Pomgnt1	protein_coding	chr4	116123840	116159849	+	36010	0.820502	0.307029	0.127986	0.202596	0.263417	0.267136	0.0749127	0.26472	0.0835405	0.0505249	0.0328799	0.0513902	1.06642	0.789477	0.701132	1.1004	0.684081	0.984923	0.517258	0.399816	0.190087	0.205121	0.0567297	0.0384269	0.563766	0.165291	0.265276	0.169816	0.0670327	0.0421351	0.92795	0.900766	0.834502	0.458537	0.197604	0.0475783
ENSMUSG00000028701.4	Lurap1	protein_coding	chr4	116132406	116151338	-	18933	0.0538128	0.106175	0.189331	0.0350301	0.104377	0.0781668	0	0.0359635	0	0	0	0	0.41154	0.33368	0.0784431	0.214659	0.104088	0.327827	0.0728747	0.112657	0	0.0390134	0	0.0730868	0.0799937	0.112181	0.0912721	0.0179817	0	0	0.37261	0.146551	0.215957	0.0927661	0.0195067	0.0365434
ENSMUSG00000028702.15	Rad54l	protein_coding	chr4	116094264	116123690	-	29427	1.3849	1.57117	0.487254	0.608525	0.899881	0.6035	0.201677	0.439631	0.131437	0.123655	0	0.0209622	0.869992	0.348865	0.605633	0.89771	0.636207	0.63276	0.375094	0.362413	0.310147	0.175706	0.173551	0.058779	1.47803	0.54789	0.75169	0.320654	0.127546	0.0104811	0.609428	0.751672	0.634483	0.368753	0.242926	0.116165
ENSMUSG00000028703.14	Lrrc41	protein_coding	chr4	116075269	116097043	+	21775	0.561472	0.64622	0.305723	0.548246	0.272263	0.305841	0.495542	0.218888	0.217098	0.194961	0.0543746	0.0566571	1.02236	0.942921	0.886665	1.3065	0.724024	0.732959	1.07718	0.759142	0.279424	0.780195	0.234539	0.444834	0.603846	0.426985	0.289052	0.357215	0.20603	0.0555158	0.982642	1.09658	0.728491	0.918159	0.52981	0.339687
ENSMUSG00000028706.14	Nsun4	protein_coding	chr4	116032842	116053876	-	21035	0.72653	0.716736	0.462546	0.536003	0.544893	0.386956	0.179541	0.161848	0	0.0576627	0	0	0.44979	0.600672	0.63544	0.67623	0.749494	0.632287	0.360758	0.253499	0.180784	0.105345	0.121395	0.0657833	0.721633	0.499274	0.465925	0.170695	0.0288313	0	0.525231	0.655835	0.690891	0.307129	0.143064	0.0935892
ENSMUSG00000028707.15	Dmbx1	protein_coding	chr4	115915119	115939926	-	24808	0	0	0.061926	0.0267343	0	0	0	0.0274467	0	0	0	0	0.179474	0.254659	0.119733	0.327648	0.158876	0.250191	0.139042	0.171956	0	0.0297743	0	0	0	0.0443302	0	0.0137233	0	0	0.217066	0.22369	0.204534	0.155499	0.0148872	0
ENSMUSG00000028708.16	Mknk1	protein_coding	chr4	115839198	115879250	+	40053	0.305247	0.35132	0.153423	0.13247	0.167753	0.129323	0.0404106	0.0169999	0.0107297	0.0151416	0	0	0.277906	0.295744	0.25956	0.380509	0.147607	0.243514	0.0344478	0.0798796	0.094944	0.0368832	0.0255017	0.00863701	0.328284	0.142946	0.148538	0.0287052	0.0129357	0	0.286825	0.320034	0.19556	0.0571637	0.0659136	0.0170693
ENSMUSG00000028709.3	Mob3c	protein_coding	chr4	115828092	115836185	+	8094	0.503502	0.745072	0.316337	0.409702	0.146492	0.365686	0	0.168247	0	0	0	0	0.550085	0.487828	0.366979	0.627647	0.243477	0.547737	0.0852321	0.263522	0.0939657	0.273774	0	0	0.624287	0.363019	0.256089	0.0841236	0	0	0.518957	0.497313	0.395607	0.174377	0.18387	0
ENSMUSG00000028710.18	Atpaf1	protein_coding	chr4	115784812	115822655	+	37844	0.349986	0.823332	0.216504	0.33298	0.386421	0.117318	0.0855388	0.0539766	0.0681359	0.0641018	0	0.0162999	0.691201	0.813819	0.392444	0.53696	0.572818	0.492026	0.382815	0.225446	0.180875	0.156144	0.0944659	0.0731293	0.586659	0.274742	0.25187	0.0697577	0.0661189	0.00814995	0.75251	0.464702	0.532422	0.30413	0.16851	0.0837976
ENSMUSG00000028712.12	Cyp4a31	protein_coding	chr4	115563649	115579015	+	15367	0	0	0	0	0	0	0	0	0	0	0	0	0	0	0	0	0	0	0	0	0	0	0	0	0	0	0	0	0	0	0	0	0	0	0	0
ENSMUSG00000028713.17	Cyp4b1	protein_coding	chr4	115624725	115647723	-	22999	0	0	0	0	0	0	0	0	0	0	0	0	0	0	0	0	0	0	0	0	0	0	0	0	0	0	0	0	0	0	0	0	0	0	0	0
ENSMUSG00000028715.2	Cyp4a14	protein_coding	chr4	115486200	115496142	-	9943	0	0	0	0	0	0	0	0	0	0	0	0	0	0	0	0	0	0	0	0	0	0	0	0	0	0	0	0	0	0	0	0	0	0	0	0
ENSMUSG00000028716.15	Pdzk1ip1	protein_coding	chr4	115088708	115093899	+	5192	0	0.193587	0	0	0	0	0	0	0	0	0	0	0	0	0	0	0	0	0	0	0	0	0	0	0.0967934	0	0	0	0	0	0	0	0	0	0	0
ENSMUSG00000028717.12	Tal1	protein_coding	chr4	115056426	115071755	+	15330	0	0	0	0	0	0	0	0	0	0	0	0	0	0.0515131	0	0	0.064276	0.115679	0	0	0	0	0	0	0	0	0	0	0	0	0.0257566	0	0.0899773	0	0	0
ENSMUSG00000028718.16	Stil	protein_coding	chr4	115000159	115043196	+	43038	0.828554	0.747323	0.226071	0.184923	0.293869	0.240706	0.0125359	0.0474625	0	0.0140914	0	0	0.724168	0.807348	0.483115	0.613805	0.732637	0.535657	0.0961757	0.161069	0.0530153	0.0686501	0	0.00803797	0.787938	0.205497	0.267288	0.0299992	0.00704572	0	0.765758	0.54846	0.634147	0.128622	0.0608327	0.00401898
ENSMUSG00000028719.8	Cmpk1	protein_coding	chr4	114959336	114987241	-	27906	1.27784	0.900436	0.183504	0.33273	0.651503	0.185615	0.270669	0.219597	0.169401	0.456383	0.0212142	0.0884188	0.757861	0.707461	0.319321	0.946639	0.353096	0.6037	0.346096	0.305733	0.299797	0.105876	0.256215	0.136362	1.08914	0.258117	0.418559	0.245133	0.312892	0.0548165	0.732661	0.63298	0.478398	0.325914	0.202836	0.196288
ENSMUSG00000028729.15	Ebna1bp2	protein_coding	chr4	118620799	118627776	+	6978	1.16806	2.88078	1.0274	2.66126	2.26561	2.43898	0.850493	0.975776	0.739047	1.04294	1.01806	0.353599	2.15346	1.01852	1.06418	0.728028	1.83571	0.762405	1.28522	1.22267	0.653962	2.75217	0.51232	0.941935	2.02442	1.84433	2.3523	0.913134	0.890992	0.685831	1.58599	0.896102	1.29906	1.25395	1.70307	0.727127
ENSMUSG00000028730.14	Cfap57	protein_coding	chr4	118554551	118620777	-	66227	0	0	0	0	0	0	0	0	0	0	0	0	0.00840365	0.0596204	0.0224253	0.0153417	0.0297568	0	0.0104167	0	0	0.0334595	0	0	0	0	0	0	0	0	0.034012	0.0188835	0.0148784	0.00520836	0.0167298	0
ENSMUSG00000028736.13	Pax7	protein_coding	chr4	139737062	139833528	-	96467	0	0	0	0	0	0	0	0	0	0	0	0	0.0980784	0.0573033	0.0769778	0.0737273	0.0817151	0.0459575	0.042908	0	0	0.00765693	0.0105883	0	0	0	0	0	0	0	0.0776908	0.0753525	0.0638363	0.021454	0.00382846	0.00529414
ENSMUSG00000028737.15	Aldh4a1	protein_coding	chr4	139622866	139649690	+	26825	0	0	0	0	0	0	0	0	0	0	0	0	0	0	0	0	0	0	0	0	0	0	0	0	0	0	0	0	0	0	0	0	0	0	0	0
ENSMUSG00000028738.14	Tas1r2	protein_coding	chr4	139653538	139670280	+	16743	0	0	0	0	0	0	0	0	0	0	0	0	0	0	0	0	0	0	0	0	0	0	0	0	0	0	0	0	0	0	0	0	0	0	0	0
ENSMUSG00000028741.13	Mrto4	protein_coding	chr4	139347435	139352576	-	5142	2.17954	0.977346	1.89219	0.773892	1.0761	1.15125	1.46894	0.794512	0.501466	0.707663	0.115131	0.239928	0.757651	1.07504	0	0.987977	1.3414	0.862191	0.536654	0.622212	0.591644	1.58013	0.0993212	0.605492	1.57844	1.33304	1.11367	1.13173	0.604564	0.177529	0.916347	0.493988	1.10179	0.579433	1.08589	0.352407
ENSMUSG00000028743.7	Akr7a5	protein_coding	chr4	139310744	139318426	+	7683	0.928265	0.130822	0.0666519	0.172647	0.102886	0.385248	0.0702228	0.265871	0.391552	0.0789362	0.308215	0.160576	0.289756	0.102785	0.38661	0.528978	0.128251	0.346223	0.0897915	0.138809	0	0.0961397	0.132945	0.135079	0.529543	0.11965	0.244067	0.168047	0.235244	0.234395	0.19627	0.457794	0.237237	0.1143	0.0480698	0.134012
ENSMUSG00000028744.15	Pqlc2	protein_coding	chr4	139294029	139310708	-	16680	0.488651	0.361548	0.122803	0.318094	0.142171	0.0443625	0.0323454	0.0408211	0.0257648	0.0363589	0	0.0369816	0.600592	0.85219	0.801347	0.487307	0.354443	0.265791	0.124077	0.0639372	0.091194	0.044283	0	0.0207397	0.425099	0.220448	0.0932668	0.0365833	0.0310618	0.0184908	0.726391	0.644327	0.310117	0.0940071	0.0677385	0.0103698
ENSMUSG00000028745.18	Capzb	protein_coding	chr4	139192899	139291818	+	98920	1.05056	0.93479	0.424496	0.435803	0.19578	0.269296	0.0818118	0.1239	0.12599	0.0735706	0.0778006	0.118482	0.9002	0.989915	0.660606	0.903873	0.448249	0.645378	0.132506	0.145546	0.0691976	0.186676	0.103257	0.143383	0.992675	0.430149	0.232538	0.102856	0.0997803	0.0981412	0.945057	0.78224	0.546813	0.139026	0.127937	0.12332
ENSMUSG00000028747.10	Htr6	protein_coding	chr4	139061108	139075570	-	14463	0	0	0	0	0	0	0	0	0	0	0	0	0	0	0	0.0702507	0.0681291	0	0	0	0	0	0	0	0	0	0	0	0	0	0	0.0351253	0.0340645	0	0	0
ENSMUSG00000028749.7	Pla2g2f	protein_coding	chr4	138750533	138757626	-	7094	0	0	0	0	0	0	0	0	0	0	0	0	0	0.333957	0	0.143225	0.277798	0.249979	0.0972467	0	0	0	0	0	0	0	0	0	0	0	0.166978	0.0716123	0.263889	0.0486234	0	0
ENSMUSG00000028750.12	Pla2g2c	protein_coding	chr4	138724792	138746132	+	21341	0	0	0	0	0.01852	0	0	0.0319056	0	0.0568359	0	0.0289046	0.312946	0.111011	0.069592	0.238048	0.415546	0.415481	0.032326	0.0249865	0	0	0	0	0	0	0.00926001	0.0159528	0.0284179	0.0144523	0.211979	0.15382	0.415513	0.0286562	0	0
ENSMUSG00000028751.13	Pla2g2e	protein_coding	chr4	138877942	138882817	+	4876	0	0	0	0	0	0	0	0	0	0	0	0	0	0	0	0	0	0	0	0.109359	0	0	0	0	0	0	0	0	0	0	0	0	0	0.0546797	0	0
ENSMUSG00000028753.12	Vwa5b1	protein_coding	chr4	138565360	138635884	-	70525	0	0	0	0	0	0	0	0	0	0	0	0	0.0631321	0.0671844	0.231645	0.144067	0.0978016	0.025145	0.0782552	0.0378047	0.0107842	0.0209469	0	0.00490518	0	0	0	0	0	0	0.0651582	0.187856	0.0614733	0.05803	0.0158656	0.00245259
ENSMUSG00000028755.3	Cda	protein_coding	chr4	138338424	138367992	-	29569	0	0	0	0	0	0	0	0	0	0	0	0	0.0376441	0.0534138	0	0.068723	0	0	0	0	0	0	0	0	0	0	0	0	0	0	0.0455289	0.0343615	0	0	0	0
ENSMUSG00000028756.12	Pink1	protein_coding	chr4	138313409	138326307	-	12899	0.0789857	0.077921	0.0793994	0.102834	0.153204	0.344197	0.209133	0.15836	0.066634	0	0	0	0.12944	0.122443	0.575689	0	0.152779	0.13748	0.374376	0.289375	0.0589626	0.17179	0.039593	0.0804569	0.0784534	0.0911165	0.2487	0.183747	0.033317	0	0.125942	0.287845	0.14513	0.331876	0.115376	0.0600249
ENSMUSG00000028757.4	Ddost	protein_coding	chr4	138304730	138312628	+	7899	1.5478	1.52693	1.03727	1.25945	1.05076	1.77989	1.63926	1.1206	1.14253	1.22844	1.34904	0.937111	1.47962	1.59959	1.50415	1.67217	1.12269	1.01027	1.48471	1.0126	0.481427	1.30915	1.16379	1.18247	1.53736	1.14836	1.41532	1.37993	1.18549	1.14307	1.5396	1.58816	1.06648	1.24866	0.895288	1.17313
ENSMUSG00000028758.12	Kif17	protein_coding	chr4	138250435	138301967	+	51533	0	0	0	0.0128699	0	0.0143591	0	0	0	0	0	0	0.075599	0.0153241	0.144098	0.118297	0.0956039	0.068824	0.0535477	0.0103475	0.0147587	0.0143334	0.00991034	0	0	0.00643496	0.00717954	0	0	0	0.0454615	0.131198	0.0822139	0.0319476	0.014546	0.00495517
ENSMUSG00000028759.13	Hp1bp3	protein_coding	chr4	138216296	138244683	+	28388	1.61504	1.06218	0.63136	0.677523	0.765745	0.573455	0.0760211	0.0239854	0.0151387	0.0213635	0	0.0434588	1.99972	1.78035	1.77876	2.07588	1.63138	1.24937	0.631837	0.394461	0.160749	0.286214	0.0179903	0.0487443	1.33861	0.654441	0.6696	0.0500032	0.0182511	0.0217294	1.89003	1.92732	1.44037	0.513149	0.223482	0.0333673
ENSMUSG00000028760.16	Eif4g3	protein_coding	chr4	137993022	138208508	+	215487	0.141842	0.191238	0.0998095	0.0984895	0.0953758	0.0412071	0.0200298	0.031598	0.00997174	0.014072	0	0.00858781	0.878135	0.861206	0.516909	0.749695	0.612738	0.440279	0.140863	0.101457	0.0847076	0.102833	0.0213302	0.0305022	0.16654	0.0991495	0.0682915	0.0258139	0.0120219	0.0042939	0.86967	0.633302	0.526508	0.12116	0.0937704	0.0259162
ENSMUSG00000028763.18	Hspg2	protein_coding	chr4	137468769	137570630	+	101862	1.04022	0.779517	0.638462	0.716212	0.647978	0.690118	0.598515	0.514707	0.33752	0.381044	0.313838	0.278566	0.863273	0.837282	0.554046	0.728148	0.561057	0.513577	0.480853	0.371677	0.246396	0.326313	0.170467	0.261503	0.909869	0.677337	0.669048	0.556611	0.359282	0.296202	0.850277	0.641097	0.537317	0.426265	0.286354	0.215985
ENSMUSG00000028766.10	Alpl	protein_coding	chr4	137741733	137796384	-	54652	1.09989	1.54484	0.655897	0.728125	0.549621	0.609282	0.286286	0.348846	0.172997	0.277422	0.162483	0.203165	0.81468	0.563532	0.597848	0.780822	0.41468	0.551618	0.164098	0.146354	0.222662	0.148669	0.0934475	0.240534	1.32237	0.692011	0.579452	0.317566	0.22521	0.182824	0.689106	0.689335	0.483149	0.155226	0.185665	0.166991
ENSMUSG00000028771.13	Ptpn12	protein_coding	chr5	20986645	21055911	-	69267	0.485392	0.565912	0.12568	0.191498	0.136943	0.128194	0.031156	0.0589802	0.0124087	0.0087555	0.0170934	0.00890545	0.24908	0.376225	0.214411	0.469388	0.312959	0.281619	0.119515	0.169362	0.0768606	0.0106637	0.0221192	0.0299656	0.525652	0.158589	0.132569	0.0450681	0.0105821	0.0129994	0.312652	0.3419	0.297289	0.144438	0.0437622	0.0260424
ENSMUSG00000028772.19	Zcchc17	protein_coding	chr4	130315383	130359943	-	44561	0.457277	0.360891	0.172377	0.119068	0.18626	0.11624	0.0847524	0.0764005	0.0385769	0	0	0	0.474605	0.691146	0.233301	0.410418	0.331686	0.318369	0.0774072	0.0598321	0.0512034	0	0.0114609	0.031053	0.409084	0.145723	0.15125	0.0805764	0.0192884	0	0.582875	0.32186	0.325027	0.0686197	0.0256017	0.0212569
ENSMUSG00000028773.8	Fabp3	protein_coding	chr4	130308595	130315463	+	6869	0.296648	1.1706	0.596403	0.482767	1.55355	0.215451	0.392722	0.099126	1.12616	0.441452	0.430924	0.71842	0.729209	0.919722	1.08106	0.73958	1.00414	0.903587	0.703025	0.543405	0.442893	0.215065	0.594799	0.90652	0.733622	0.539585	0.884502	0.245924	0.783807	0.574672	0.824466	0.910321	0.953865	0.623215	0.328979	0.750659
ENSMUSG00000028776.14	Tinagl1	protein_coding	chr4	130164454	130175122	-	10669	0	0	0.0479976	0.0621638	0.0740905	0.0693566	0	0	0.0402808	0.0568439	0	0	0.573815	0.666161	0.696018	0.857092	0.646495	0.914186	0.258644	0.449819	0.42772	0.415395	0.143606	0.324246	0	0.0550807	0.0717236	0	0.0485623	0	0.619988	0.776555	0.78034	0.354232	0.421558	0.233926
ENSMUSG00000028777.8	Gnat3	protein_coding	chr5	17962549	18019834	+	57286	0	0	0	0	0	0	0	0	0	0	0	0	0	0.0137852	0	0.0177362	0	0	0	0.00930831	0	0	0	0	0	0	0	0	0	0	0.00689258	0.00886809	0	0.00465416	0	0
ENSMUSG00000028778.15	Hcrtr1	protein_coding	chr4	130130217	130139359	-	9143	0	0	0	0	0	0	0	0	0	0	0	0	0	0	0.162437	0	0	0	0	0	0	0	0	0	0	0	0	0	0	0	0	0.0812186	0	0	0	0
ENSMUSG00000028779.16	Pef1	protein_coding	chr4	130102558	130128135	+	25578	0.15933	0.235774	0.240247	0.155577	0.370852	0.260368	0.147652	0.0798612	0.0336036	0.260815	0.023145	0	0.282866	0.895347	0.406449	0.436953	0.731944	0.519984	0.215769	0.125085	0.297349	0.202146	0.159734	0.148773	0.197552	0.197912	0.31561	0.113757	0.14721	0.0115725	0.589106	0.421701	0.625964	0.170427	0.249747	0.154254
ENSMUSG00000028780.13	Sema3c	protein_coding	chr5	17574281	17730268	+	155988	0.00653151	0.0128869	0.00656572	0.0170071	0	0.00474374	0	0.00436506	0.00275506	0	0	0	0	0.0101251	0	0.0325677	0.00631684	0.0227371	0	0	0	0.0142057	0	0	0.00970922	0.0117864	0.00237187	0.00218253	0.00137753	0	0.00506255	0.0162839	0.0145269	0	0.00710286	0
ENSMUSG00000028782.14	Adgrb2	protein_coding	chr4	129984870	130022633	+	37764	0.0809372	0.0266154	0	0.0351247	0	0	0.04286	0	0	0	0	0.0163344	0.1179	0.271848	0.0393275	0.0269049	0.0521847	0.0469589	0.0365358	0.0423607	0	0.0391188	0.0135237	0.0366421	0.0537763	0.0175624	0	0.02143	0	0.00816722	0.194874	0.0331162	0.0495718	0.0394482	0.0195594	0.0250829
ENSMUSG00000028784.14	Spocd1	protein_coding	chr4	129929249	129957115	+	27867	0	0	0	0	0	0	0	0	0	0	0	0	0.099858	0.028338	0.0532947	0.218761	0.141436	0.159091	0.099023	0	0	0	0.0183267	0	0	0	0	0	0	0	0.064098	0.136028	0.150264	0.0495115	0	0.00916334
ENSMUSG00000028785.13	Hpca	protein_coding	chr4	129111570	129122036	-	10467	0	0	0	0	0	0	0	0	0.0410582	0	0	0	0.584889	0.150893	0	0.291211	0	0.50827	0.461362	0.203778	0.217987	0.282274	0.0487924	0.0330503	0	0	0	0	0.0205291	0	0.367891	0.145606	0.254135	0.33257	0.250131	0.0409213
ENSMUSG00000028786.15	Tmem54	protein_coding	chr4	129105548	129111626	+	6079	0	0	0	0	0	0	0	0	0	0	0	0	0	0	0	0.167139	0	0	0.113484	0	0	0	0	0	0	0	0	0	0	0	0	0.0835693	0	0.0567419	0	0
ENSMUSG00000028788.14	Ptp4a2	protein_coding	chr4	129811219	129850003	+	38785	3.44122	2.48781	0.950631	0.752402	1.26361	1.1638	0.389496	0.877783	0.277012	0.516009	0.12211	0.127236	1.9085	2.46367	1.41681	2.72445	1.65136	1.50885	1.01386	1.23737	0.96087	0.247579	0.408199	0.356775	2.96452	0.851517	1.21371	0.63364	0.39651	0.124673	2.18608	2.07063	1.5801	1.12561	0.604224	0.382487
ENSMUSG00000028789.16	Azin2	protein_coding	chr4	128930233	128962442	-	32210	0.347942	0.405661	0.127187	0.102953	0.0245412	0.0459464	0.117251	0.0845572	0	0	0	0	0.984889	1.1523	0.922175	1.04096	0.703604	0.55056	0.342685	0.19866	0.047225	0.275184	0.0475669	0.0966607	0.376801	0.11507	0.0352438	0.100904	0	0	1.0686	0.981565	0.627082	0.270673	0.161205	0.0721138
ENSMUSG00000028790.13	Khdrbs1	protein_coding	chr4	129703164	129742303	-	39140	2.23863	1.54078	0.601839	0.762523	0.767448	0.623885	0.234335	0.382722	0.351359	0.402865	0.136127	0.126081	1.26553	1.17022	0.531229	1.19411	0.956651	0.838198	0.511144	0.708438	0.582952	0.471794	0.430593	0.52147	1.88971	0.682181	0.695667	0.308528	0.377112	0.131104	1.21787	0.862671	0.897424	0.609791	0.527373	0.476032
ENSMUSG00000028792.14	Ak2	protein_coding	chr4	128991958	129011529	+	19572	1.82195	1.07844	0.915749	1.05048	1.19144	0.982992	0.771848	0.800154	0.461112	0.464797	0.24198	0.378206	1.22275	1.0894	0.986467	1.09017	1.35931	1.17789	0.704954	0.7901	0.621752	0.981232	0.339221	0.424204	1.4502	0.983114	1.08722	0.786001	0.462954	0.310093	1.15608	1.03832	1.2686	0.747527	0.801492	0.381712
ENSMUSG00000028793.15	Rnf19b	protein_coding	chr4	129058271	129085886	+	27616	1.29125	0.909892	0.630466	0.456304	0.601097	0.482307	0.390731	0.221903	0.108933	0.0878429	0.0428739	0.0223368	5.42119	6.40542	4.35611	5.92344	4.35301	3.78867	2.67294	2.18191	1.70751	1.79204	0.406851	0.288115	1.10057	0.543385	0.541702	0.306317	0.0983879	0.0326054	5.9133	5.13977	4.07084	2.42743	1.74977	0.347483
ENSMUSG00000028794.13	A3galt2	protein_coding	chr4	128755364	128769298	+	13935	0	0	0	0	0	0	0.038717	0.0488623	0	0	0	0	0	0.05667	0.213156	0.0729125	0	0	0	0	0	0	0	0	0	0	0	0.0437897	0	0	0.028335	0.143034	0	0	0	0
ENSMUSG00000028795.15	Ccdc28b	protein_coding	chr4	129619274	129623947	-	4674	0.871919	0	0.109561	0.709483	0.169121	0	0.11543	0.145677	0	0.259507	0	0.131976	0.833513	0.506865	0	0.434761	0.210815	0.569112	0	0	0	0.316064	0	0	0.435959	0.409522	0.0845605	0.130554	0.129753	0.0659878	0.670189	0.21738	0.389964	0	0.158032	0
ENSMUSG00000028796.17	Phc2	protein_coding	chr4	128654702	128752881	+	98180	0.134904	0.0921361	0.0417264	0.0878175	0.0523331	0.045221	0.0109905	0.00693519	0	0	0	0	0.12471	0.297604	0.0756347	0.227671	0.120434	0.0993425	0.0421594	0.0597433	0.0154931	0.00752334	0.0104035	0.00352351	0.11352	0.064772	0.048777	0.00896282	0	0	0.211157	0.151653	0.109888	0.0509513	0.0115082	0.00696352
ENSMUSG00000028797.20	Tmem234	protein_coding	chr4	129600668	129624059	+	23392	0.827544	0.77342	0.350264	0.567053	0.523782	0.506133	0.322901	0.407513	0.238835	0.155558	0.0253079	0.0791108	0.785145	1.04654	0.634902	0.912138	0.631851	0.379051	0.235933	0.182365	0.130054	0.221037	0.0873306	0.221831	0.800482	0.458659	0.514957	0.365207	0.197196	0.0522094	0.915841	0.77352	0.505451	0.209149	0.175545	0.154581
ENSMUSG00000028798.16	Eif3i	protein_coding	chr4	129591960	129600648	-	8689	0.820792	1.96648	1.35551	1.22127	0.773277	1.27742	0.807202	0.705268	0.741897	1.46574	0.81759	0.709925	0.89673	1.90858	0.341849	0.350801	0.453608	0.816368	0.873352	0.552322	0.612718	0.595061	0.117553	0.517573	1.39364	1.28839	1.02535	0.756235	1.10382	0.763757	1.40265	0.346325	0.634988	0.712837	0.60389	0.317563
ENSMUSG00000028799.15	Zfp362	protein_coding	chr4	128773088	128806045	-	32958	0.0309132	0.0304965	0.0155376	0.0402467	0.0359763	0.157163	0	0	0	0	0	0	0.202639	0.239607	0.270374	0.246625	0	0.134516	0.0418635	0.0161793	0	0.0224116	0	0	0.0307048	0.0278921	0.0965694	0	0	0	0.221123	0.2585	0.0672581	0.0290214	0.0112058	0
ENSMUSG00000028800.15	Hdac1	protein_coding	chr4	129516104	129542713	-	26610	2.14411	2.34184	0.500348	0.772641	0.92088	0.862042	0.324402	0.51176	0.193802	0.546983	0.200227	0.278175	2.71895	2.25543	1.61855	1.87094	1.37009	1.33285	0.440728	0.56109	0.285817	0.111032	0.575772	0.494011	2.24298	0.636494	0.891461	0.418081	0.370392	0.239201	2.48719	1.74475	1.35147	0.500909	0.198424	0.534892
ENSMUSG00000028801.14	Stpg1	protein_coding	chr4	135494790	135537803	+	43014	0.0473723	0.0701006	0	0.0462565	0	0	0	0.0158297	0.00999107	0	0.013763	0	0.439919	0.257027	0.241692	0.354316	0.274892	0.16491	0.0641529	0.0495872	0.0884082	0.0686884	0	0.0402123	0.0587365	0.0231282	0	0.00791483	0.00499554	0.00688152	0.348473	0.298004	0.219901	0.0568701	0.0785483	0.0201061
ENSMUSG00000028803.18	Nipal3	protein_coding	chr4	135445420	135495038	-	49619	0.307998	0.364615	0.196087	0.307426	0.183204	0.0745648	0.076113	0.0686125	0.0346445	0.0122225	0	0.0124318	0.100948	0.302389	0.0299313	0.081907	0.139008	0.214437	0.152936	0.0859729	0.0919678	0.148863	0	0.0209157	0.336307	0.251757	0.128885	0.0723627	0.0234335	0.0062159	0.201668	0.0559192	0.176722	0.119455	0.120415	0.0104578
ENSMUSG00000028804.20	Csmd2	protein_coding	chr4	127987857	128567656	+	579800	0.00175722	0	0.000883213	0	0.00545341	0.00255249	0.00279159	0	0	0	0	0	0.0153584	0.00817209	0.00256151	0.00700956	0.0118963	0.00458784	0	0	0.00262352	0.00127396	0	0.0011933	0.000878611	0.000441606	0.00400295	0.0013958	0	0	0.0117652	0.00478553	0.00824206	0	0.00194874	0.000596651
ENSMUSG00000028807.2	Zbtb8a	protein_coding	chr4	129353628	129378116	-	24489	0.582454	0.656688	0.292752	0.324991	0.322786	0.543893	0.110156	0.139021	0	0.0742946	0.0241742	0.025189	0.499983	0.64494	0.7884	0.373405	0.362128	0.651729	0.140853	0.174196	0.0310571	0.180973	0.0208547	0.0282525	0.619571	0.308872	0.433339	0.124588	0.0371473	0.0246816	0.572461	0.580902	0.506929	0.157524	0.106015	0.0245536
ENSMUSG00000028809.16	Srrm1	protein_coding	chr4	135320484	135353321	-	32838	4.6229	3.51991	1.29433	1.49457	1.78132	1.96044	0.739341	1.07822	0.549661	0.775675	0.18028	0.206632	2.25413	2.33268	2.08044	3.06314	2.3405	1.7011	1.15545	1.05549	1.04224	0.832259	0.482124	0.600477	4.0714	1.39445	1.87088	0.908781	0.662668	0.193456	2.2934	2.57179	2.0208	1.10547	0.93725	0.541301
ENSMUSG00000028811.12	Yars	protein_coding	chr4	129189760	129219607	+	29848	0.682684	1.11124	0.531851	0.755483	0.529664	0.669361	0.560345	0.273746	0.259167	0.101593	0.138837	0.165332	0.839075	0.661432	0.447818	1.02121	0.561209	0.653541	0.138676	0.267976	0.101924	0.197974	0.136883	0.1159	0.896963	0.643667	0.599513	0.417045	0.18038	0.152085	0.750253	0.734514	0.607375	0.203326	0.149949	0.126391
ENSMUSG00000028813.2	CK137956	protein_coding	chr4	127927592	127970951	-	43360	0	0	0	0	0	0	0	0	0	0	0	0	0.0128355	0	0	0	0.0454498	0	0	0	0	0	0	0	0	0	0	0	0	0	0.00641777	0	0.0227249	0	0	0
ENSMUSG00000028820.13	Sfpq	protein_coding	chr4	127021324	127037013	+	15690	16.9481	14.9901	7.47405	10.2295	10.6051	10.4699	5.67374	5.468	3.75249	4.01992	2.60346	1.96575	7.02337	8.30465	6.90994	9.19548	7.34774	7.51613	3.47352	3.97633	3.34471	2.63632	2.6691	2.5576	15.9691	8.85176	10.5375	5.57087	3.88621	2.2846	7.66401	8.05271	7.43193	3.72493	2.99052	2.61335
ENSMUSG00000028821.8	Syf2	protein_coding	chr4	134930898	134937548	+	6651	0.612742	2.11569	1.2319	0.398872	0.772525	1.00131	0.73007	0.20475	0.258461	0.455922	0	0.278238	1.42254	3.44327	0.893197	1.37488	0.888905	1.06652	0.207448	0.881912	0	0.222114	0.0767869	0.208052	1.36421	0.815388	0.886916	0.46741	0.357191	0.139119	2.43291	1.13404	0.977712	0.54468	0.111057	0.142419
ENSMUSG00000028822.11	Tmem50a	protein_coding	chr4	134897849	134915024	-	17176	1.60157	0.468143	0.14907	0.617816	0.598284	0.732384	0.282702	0.237854	0.250207	0.105927	0.0689337	0.0718274	0.648054	1.01149	1.03761	0.769007	0.516311	1.03246	0.361482	0.620908	0.575644	0.30103	0.0892017	0.302112	1.03486	0.383443	0.665334	0.260278	0.178067	0.0703806	0.829771	0.903308	0.774386	0.491195	0.438337	0.195657
ENSMUSG00000028825.7	Rhd	protein_coding	chr4	134864536	134896172	+	31637	0	0	0	0.0209636	0	0	0.0170535	0.0215222	0.0407519	0	0.0187124	0	0.228692	0.199689	0	0.4175	0.373746	0.16816	0.0218057	0.0337096	0.0721204	0.0233474	0	0.0218692	0	0.0104818	0	0.0192878	0.020376	0.00935618	0.214191	0.20875	0.270953	0.0277577	0.0477339	0.0109346
ENSMUSG00000028826.14	Maco1	protein_coding	chr4	134802759	134853345	-	50587	0.745191	0.437114	0.202458	0.157327	0.164073	0.073138	0.0213304	0.0538397	0.0339815	0	0	0	0.407067	0.452709	0.264227	0.401698	0.253218	0.297972	0.0409118	0.263524	0.0902079	0.0584056	0.0504783	0.0478693	0.591152	0.179892	0.118605	0.037585	0.0169908	0	0.429888	0.332963	0.275595	0.152218	0.0743068	0.0491738
ENSMUSG00000028830.14	AU040320	protein_coding	chr4	126753544	126870070	+	116527	0.227327	0.224263	0.0659186	0.0398412	0.0407015	0.0254007	0.01389	0.0350595	0.00368804	0.0156136	0	0.00529365	0.143284	0.1762	0.165688	0.200544	0.219856	0.167402	0.0651227	0.0777932	0.0522151	0.0253552	0.0131483	0.00890621	0.225795	0.0528799	0.0330511	0.0244748	0.0096508	0.00264683	0.159742	0.183116	0.193629	0.071458	0.0387851	0.0110272
ENSMUSG00000028832.11	Stmn1	protein_coding	chr4	134468320	134473843	+	5524	1.65994	1.63757	1.01972	1.32069	1.00168	1.07164	0.68368	0.986092	0.38899	0.439151	0.857354	1.00501	1.71277	1.71549	2.41971	1.47145	2.67564	1.28411	2.74748	2.99245	2.3406	2.27315	1.20189	1.81611	1.64876	1.17021	1.03666	0.834886	0.41407	0.931183	1.71413	1.94558	1.97988	2.86997	2.30688	1.509
ENSMUSG00000028833.13	Ncdn	protein_coding	chr4	126743750	126753438	-	9689	0.946386	1.45231	0.634229	0.684514	0.815844	1.0692	0.501155	0.632477	0.0887101	0.125187	0	0	1.03394	1.54858	1.22627	1.15351	0.915281	1.18968	1.99363	0.990633	0.706474	0.838585	0.158131	0.178521	1.19935	0.659371	0.942524	0.566816	0.106948	0	1.29126	1.18989	1.05248	1.49213	0.772529	0.168326
ENSMUSG00000028834.13	Trim63	protein_coding	chr4	134315120	134329629	+	14510	0.210649	0.207809	0	0	0.0817165	0.152991	0.0371827	0	0	0	0	0.0425123	0.460275	0.163273	0.204709	0.210069	0.135817	0.183324	0.142633	0.0734991	0.0524161	0	0.0351971	0	0.209229	0	0.117354	0.0185914	0	0.0212562	0.311774	0.207389	0.15957	0.108066	0.0262081	0.0175985
ENSMUSG00000028836.14	Slc30a2	protein_coding	chr4	134343181	134354484	+	11304	1.53222	0.62241	0.634219	0.880076	1.01396	0.850987	0.190913	0.662585	0.228108	0.0536507	0	0.0545695	1.03393	0.908179	0.394152	1.34824	1.48186	1.17659	0.366172	0.849102	0.403693	0.522747	0.406616	0.183619	1.07732	0.757148	0.932475	0.426749	0.140879	0.0272848	0.971054	0.871197	1.32923	0.607637	0.46322	0.295117
ENSMUSG00000028837.8	Psmb2	protein_coding	chr4	126677630	126709714	+	32085	0.793858	0.689178	0.383048	0.206709	0.468099	0.253689	0.117708	0.169773	0.18752	0.245725	0.202962	0.48064	0.57242	0.738379	0.925768	0.760008	0.95203	0.635611	0.365522	0.265912	0.21334	0.184171	0.079587	0.409713	0.741518	0.294878	0.360894	0.14374	0.216622	0.341801	0.6554	0.842888	0.79382	0.315717	0.198756	0.24465
ENSMUSG00000028838.11	Extl1	protein_coding	chr4	134356372	134383850	-	27479	0.148308	0.219463	0.0745423	0.0482714	0.0287664	0.0538568	0.0785358	0	0.0156394	0	0	0	0.263297	0.402334	0.37833	0.258825	0.143433	0.225872	0.0753159	0.0776209	0.0830334	0.0268802	0	0.0377675	0.183885	0.0614068	0.0413116	0.0392679	0.00781972	0	0.332816	0.318578	0.184653	0.0764684	0.0549568	0.0188838
ENSMUSG00000028840.10	Zfp593	protein_coding	chr4	134243289	134245592	-	2304	0.442204	2.61746	0.44452	0.863574	0.343086	0.963497	1.405	0	1.30568	0.263224	0	0.267732	0.241558	0.6855	2.57841	1.32296	2.56602	0	0.598844	0.231439	0.330103	0	0.221662	0	1.52983	0.654047	0.653292	0.702502	0.784453	0.133866	0.463529	1.95069	1.28301	0.415142	0.165052	0.110831
ENSMUSG00000028841.14	Cnksr1	protein_coding	chr4	134228041	134238399	-	10359	0	0	0	0	0	0	0	0	0.0414863	0	0.0571487	0	0.214904	0.228699	0	0	0	0.17119	0	0	0	0.213913	0.147903	0	0	0	0	0	0.0207431	0.0285743	0.221802	0	0.0855949	0	0.106956	0.0739516
ENSMUSG00000028842.15	Ago3	protein_coding	chr4	126331704	126429556	-	97853	0.48936	0.534121	0.266894	0.183	0.242344	0.204174	0.0551359	0.0487085	0.030743	0.0247909	0.0181498	0	0.477758	0.516495	0.622277	0.66453	0.432997	0.34433	0.105751	0.141683	0.0544072	0.015097	0.0313149	0.00707056	0.51174	0.224947	0.223259	0.0519222	0.027767	0.00907488	0.497127	0.643404	0.388664	0.123717	0.0347521	0.0191927
ENSMUSG00000028843.8	Sh3bgrl3	protein_coding	chr4	134127406	134128789	-	1384	0	1.45246	0.370005	0.479209	1.99902	1.60397	1.94914	1.47593	1.8631	2.19099	0.427748	0	0	0	4.29238	0.73413	0	0	2.99076	0.770572	0.549536	0.5337	0.73802	0.249955	0.72623	0.424607	1.8015	1.71254	2.02705	0.213874	0	2.51325	0	1.88067	0.541618	0.493987
ENSMUSG00000028845.15	Tekt2	protein_coding	chr4	126322121	126325688	-	3568	0	0	0	0	0	0	0	0	0	0	0	0	0	0	0	0	0	0	0	0	0	0	0	0	0	0	0	0	0	0	0	0	0	0	0	0
ENSMUSG00000028847.8	Trappc3	protein_coding	chr4	126262325	126275883	+	13559	0.300564	0.444769	0.339906	0.342398	0.349792	0.382017	0.318325	0.401739	0.126781	0.089456	0.218306	0.045494	1.02616	1.16483	0.985801	1.64856	1.45343	0.65394	0.50879	0.786542	0.280462	0.599237	0.451989	0.127568	0.372666	0.341152	0.365904	0.360032	0.108119	0.1319	1.0955	1.31718	1.05368	0.647666	0.43985	0.289778
ENSMUSG00000028848.13	Gpn2	protein_coding	chr4	133584362	133591735	+	7374	1.10533	0.817822	0.763894	0.449705	0.911175	0.401392	0	0.646362	0	0	0	0.0836525	1.58496	1.49929	1.00703	1.37786	1.46988	0.841706	0.561325	0.144626	0.515702	0	0.207774	0.0938264	0.961575	0.6068	0.656284	0.323181	0	0.0418263	1.54213	1.19244	1.15579	0.352975	0.257851	0.1508
ENSMUSG00000028849.17	Map7d1	protein_coding	chr4	126232167	126256343	-	24177	0.168563	0.332581	0.148265	0.192024	0.212519	0.122425	0	0.253467	0.088877	0	0.0489724	0	0.483415	0.751252	0.430001	0.504298	0.57058	0.33007	0.399477	0.242611	0.220205	0.152757	0	0.0429257	0.250572	0.170145	0.167472	0.126733	0.0444385	0.0244862	0.617333	0.46715	0.450325	0.321044	0.186481	0.0214628
ENSMUSG00000028850.2	Gpatch3	protein_coding	chr4	133574745	133584243	+	9499	0.214515	1.26974	0.754734	0.768026	0.249649	0.701094	0.113595	0.143362	0	0.0638454	0	0	0.703083	1.08075	1.2508	1.28355	1.24478	0.65341	0.217876	0.392952	0	0	0	0.109255	0.742126	0.76138	0.475371	0.128479	0.0319227	0	0.891917	1.26717	0.949097	0.305414	0	0.0546275
ENSMUSG00000028851.6	Nudc	protein_coding	chr4	133532542	133545996	-	13455	1.7416	2.53984	1.17984	1.57735	1.14561	2.36481	0.882161	0.860293	0.926267	0.631032	0.395989	0.64184	0.744547	1.76075	0.66228	1.58579	1.02526	0.790793	0.922901	0.673728	0.508734	1.53712	0.531396	0.797033	2.14072	1.37859	1.75521	0.871227	0.77865	0.518914	1.25265	1.12403	0.908028	0.798314	1.02293	0.664214
ENSMUSG00000028854.9	Slc9a1	protein_coding	chr4	133369706	133423702	+	53997	0.924552	1.1913	0.644886	0.638697	0.490412	0.493338	0.17985	0.126099	0.0477533	0.067389	0.0548181	0.0342716	1.45329	1.24311	0.90765	1.37361	1.24088	1.52714	0.370505	0.454263	0.338045	0.437738	0.0945811	0.134539	1.05793	0.641791	0.491875	0.152975	0.0575712	0.0445448	1.3482	1.14063	1.38401	0.412384	0.387891	0.11456
ENSMUSG00000028857.16	Tmem222	protein_coding	chr4	133266045	133277792	-	11748	0.60707	1.28333	0.479482	0.564543	0.60557	0.18896	0.367396	0.40571	0	0.206492	0	0.157521	1.0896	1.41161	2.65479	0.778372	1.42586	0.679273	0.352333	0.635453	0.582654	0.377243	0.043472	0.0294465	0.945199	0.522012	0.397265	0.386553	0.103246	0.0787607	1.25061	1.71658	1.05256	0.493893	0.479948	0.0364593
ENSMUSG00000028859.14	Csf3r	protein_coding	chr4	126024550	126044440	+	19891	0.204884	0.101061	0.128723	0	0.218571	0	0	0.0342314	0	0	0	0	0	0.0397012	0.0746651	0.15324	0.297225	0.13373	0	0.0268079	0	0	0	0.0695667	0.152973	0.0643616	0.109285	0.0171157	0	0	0.0198506	0.113953	0.215478	0.013404	0	0.0347834
ENSMUSG00000028860.13	Sytl1	protein_coding	chr4	133253090	133263113	-	10024	0	0	0	0	0	0	0	0	0	0	0	0.0615377	0	0	0	0.405441	0	0	0	0	0	0.221062	0	0	0	0	0	0	0	0.0307688	0	0.202721	0	0	0.110531	0
ENSMUSG00000028861.13	Mrps15	protein_coding	chr4	126046925	126055532	+	8608	0.473437	0.233528	0.951834	0	0.321404	0.515776	0.0626768	0.395502	0.449327	0.352269	0.275094	0.0716605	0.581894	0.550439	0.517599	0.590169	1.25916	0.515031	0.160285	0.247786	0.0883548	0.171617	0.0593296	0	0.353482	0.475917	0.41859	0.229089	0.400798	0.173377	0.566166	0.553884	0.887096	0.204036	0.129986	0.0296648
ENSMUSG00000028862.6	Map3k6	protein_coding	chr4	133240818	133252929	+	12112	0.084118	0	0.0845586	0.0547577	0	0.122187	0	0	0	0.0500716	0	0	0.229751	0.260798	0.245238	0	0.162707	0.439239	0.113915	0.0880509	0.0627938	0.182953	0	0.17137	0.042059	0.0696581	0.0610936	0	0.0250358	0	0.245275	0.122619	0.300973	0.100983	0.122873	0.0856848
ENSMUSG00000028863.13	Meaf6	protein_coding	chr4	125085134	125113238	+	28105	1.16003	1.18016	0.346189	0.519159	0.64689	0.421258	0.0575899	0.145361	0.0458733	0.15105	0	0	0.435655	0.224785	0.528434	0.650725	0.315537	0.220841	0.0490922	0.037946	0.162368	0.131407	0.036343	0.0369263	1.1701	0.432674	0.534074	0.101476	0.0984618	0	0.33022	0.58958	0.268189	0.0435191	0.146888	0.0366346
ENSMUSG00000028864.7	Hgf	protein_coding	chr5	16553495	16620152	+	66658	0	0	0	0	0	0	0	0	0	0	0	0	0	0	0	0	0	0	0	0	0	0	0	0	0	0	0	0	0	0	0	0	0	0	0	0
ENSMUSG00000028865.14	Cd164l2	protein_coding	chr4	133212131	133224555	+	12425	0.0819989	0	0	0	0.0318097	0	0	0.0548005	0	0.0976205	0	0	0.179171	0	0.11953	0.24532	0.237912	0.356812	0.111045	0.0429164	0	0	0	0	0.0409995	0	0.0159049	0.0274003	0.0488102	0	0.0895853	0.182425	0.297362	0.0769808	0	0
ENSMUSG00000028868.13	Wasf2	protein_coding	chr4	133130505	133199756	+	69252	1.67717	1.24818	0.665509	0.565042	0.604964	0.48083	0.296047	0.324461	0.136525	0.0788166	0.0769368	0.0356295	0.795621	1.01489	0.900723	1.04168	0.668739	0.691396	0.268966	0.423496	0.17572	0.202654	0.0737465	0.109898	1.46267	0.615275	0.542897	0.310254	0.107671	0.0562832	0.905254	0.971202	0.680067	0.346231	0.189187	0.0918221
ENSMUSG00000028869.13	Gnl2	protein_coding	chr4	125016585	125055380	+	38796	0.94541	0.388611	0.343186	0.376094	0.213938	0.400538	0.0834398	0.0526521	0.0221547	0.078161	0.0152594	0.0158999	0.573821	0.529233	0.191407	0.94281	0.533363	0.457097	0.195601	0.151191	0.235248	0.152313	0.157968	0.0891685	0.66701	0.35964	0.307238	0.0680459	0.0501579	0.0155797	0.551527	0.567109	0.49523	0.173396	0.193781	0.123568
ENSMUSG00000028871.7	Rspo1	protein_coding	chr4	124986430	125009099	+	22670	0	0	0	0	0.0523029	0	0	0.0300351	0	0	0	0	0.22095	0	0.0655123	0.448185	0.043465	0.117337	0.0304309	0.0940866	0	0	0	0	0	0	0.0261515	0.0150176	0	0	0.110475	0.256849	0.080401	0.0622588	0	0
ENSMUSG00000028873.16	Cdca8	protein_coding	chr4	124918465	124939311	-	20847	1.12406	1.34997	0.663229	0.922604	1.0617	0.958367	0.284681	0.293955	0.206148	0.116365	0	0.0591791	1.46833	1.43946	1.13986	1.02349	1.51251	1.53117	0.959667	0.767356	0.583726	0.744062	0.171486	0.232318	1.23702	0.792917	1.01003	0.289318	0.161257	0.0295896	1.45389	1.08167	1.52184	0.863512	0.663894	0.201902
ENSMUSG00000028874.14	Fgr	protein_coding	chr4	132974095	133001910	+	27816	0.0732555	0.036134	0.0184098	0	0	0	0	0	0	0	0	0	0.22009	0.25551	0.427139	0.219162	0.177119	0.318765	0.0744034	0.134191	0	0.0265545	0	0	0.0546947	0.00920489	0	0	0	0	0.2378	0.323151	0.247942	0.104297	0.0132773	0
ENSMUSG00000028876.7	Epha10	protein_coding	chr4	124880899	124917800	+	36902	0	0.0817112	0.0138769	0	0	0	0	0.0184515	0	0	0	0	0.0904908	0.213998	0	0.110133	0.0534037	0.0720837	0.0373892	0.0289001	0.0206102	0	0	0	0.0408556	0.00693847	0	0.00922574	0	0	0.152245	0.0550667	0.0627437	0.0331447	0.0103051	0
ENSMUSG00000028878.11	Fam76a	protein_coding	chr4	132899213	132922558	-	23346	0.960096	0.774944	0.394824	0.482945	0.711038	0.475434	0.161769	0.174993	0.0736325	0.129887	0.0507156	0	0.929727	0.710341	0.699769	1.00098	1.01295	0.683637	0.443246	0.571014	0.42351	0.348028	0.0875027	0.0740893	0.86752	0.438884	0.593236	0.168381	0.10176	0.0253578	0.820034	0.850373	0.848295	0.50713	0.385769	0.080796
ENSMUSG00000028879.4	Stx12	protein_coding	chr4	132853501	132884509	-	31009	0.85426	0.875158	0.214684	0.363599	0.522579	0.286355	0.208786	0.0878321	0.0554363	0.117347	0	0	0.430751	0.560267	0.478946	0.917443	0.603749	0.629072	0.289216	0.240746	0.196216	0.166742	0.0658789	0.0446242	0.864709	0.289141	0.404467	0.148309	0.0863915	0	0.495509	0.698194	0.616411	0.264981	0.181479	0.0552515
ENSMUSG00000028882.13	Ppp1r8	protein_coding	chr4	132826929	132843169	-	16241	1.81924	2.04226	0.66214	0.898402	0.657063	1.00236	0.132879	0.377321	0.185228	0.0373417	0	0	2.29597	3.11191	1.37168	2.56496	1.33475	1.91082	1.44422	1.14914	0.468295	0.63672	0.0628914	0.213003	1.93075	0.780271	0.829709	0.2551	0.111285	0	2.70394	1.96832	1.62279	1.29668	0.552508	0.137947
ENSMUSG00000028883.17	Sema3a	protein_coding	chr5	13125414	13602565	+	477152	0	0	0	0	0	0	0	0	0	0	0	0	0	0	0	0.00212937	0	0.00185827	0	0.00111754	0	0	0.00107033	0	0	0	0	0	0	0	0	0.00106469	0.000929135	0.00055877	0	0.000535164
ENSMUSG00000028884.14	Rpa2	protein_coding	chr4	132768332	132778752	+	10421	1.85759	3.56864	1.81818	2.22751	1.36537	1.91719	1.24254	0.914745	0.0412394	0.0581966	0.0568087	0	2.02945	2.72806	1.28265	2.04748	2.55297	1.87188	1.7874	1.63742	0.875799	0.779681	0.147023	0.0995887	2.71311	2.02284	1.64128	1.07864	0.049718	0.0284043	2.37875	1.66506	2.21243	1.71241	0.82774	0.123306
ENSMUSG00000028885.8	Smpdl3b	protein_coding	chr4	132732966	132757252	-	24287	0	0.124153	0.0421696	0.0273078	0.162735	0.12187	0.0222144	0.112142	0.0353898	0	0	0.0253985	0.274986	0.325152	0.489204	0.125504	0.121713	0.401591	0.0852145	0.197601	0.0313154	0	0	0	0.0620766	0.0347387	0.142303	0.0671781	0.0176949	0.0126993	0.300069	0.307354	0.261652	0.141408	0.0156577	0
ENSMUSG00000028886.15	Eya3	protein_coding	chr4	132638987	132724765	+	85779	1.19962	0.808497	0.519376	0.371126	0.32714	0.301925	0.113214	0.174632	0.0400803	0.0353506	0.0345075	0.0503384	0.84995	0.883793	0.883006	1.16079	0.666251	0.630543	0.217145	0.142977	0.0797983	0.0258329	0.0357227	0.0322632	1.00406	0.445251	0.314532	0.143923	0.0377154	0.0424229	0.866872	1.0219	0.648397	0.180061	0.0528156	0.0339929
ENSMUSG00000028889.17	Yrdc	protein_coding	chr4	124850679	124855242	+	4564	2.6788	3.52359	3.02943	2.90633	3.11755	3.08049	2.36425	1.19351	0.188324	0.531522	0	0	2.31692	2.07633	0.976225	3.56191	3.45434	1.16566	1.96501	2.10303	0.333286	0.647363	0	0.151594	3.10119	2.96788	3.09902	1.77888	0.359923	0	2.19662	2.26907	2.31	2.03402	0.490324	0.0757971
ENSMUSG00000028890.13	Mtf1	protein_coding	chr4	124802104	124849800	+	47697	0.7049	0.526817	0.150307	0.333719	0.157441	0.170653	0.0113114	0.0856528	0	0.05086	0.0248235	0.0258655	0.37339	0.612591	0.342512	0.468641	0.537122	0.557694	0.130172	0.167695	0.0159456	0.0464583	0.0214147	0.0362641	0.615858	0.242013	0.164047	0.0484821	0.02543	0.0253445	0.49299	0.405577	0.547408	0.148933	0.031202	0.0288394
ENSMUSG00000028893.8	Sesn2	protein_coding	chr4	132492032	132510501	-	18470	0.772264	0.707436	0.554506	0.861798	0.748958	0.921452	0.292107	0.44238	0.0465356	0.0328353	0.0320521	0	1.89835	2.3088	1.60819	1.48527	0.906928	1.63222	0.933769	0.923852	0.164712	0.679854	0.0276508	0.0374594	0.73985	0.708152	0.835205	0.367243	0.0396854	0.0160261	2.10358	1.54673	1.26957	0.92881	0.422283	0.0325551
ENSMUSG00000028894.18	Inpp5b	protein_coding	chr4	124741850	124801511	+	59662	0.409844	0.303239	0.0944144	0.144513	0.0993687	0.0620132	0.0271289	0.079888	0.0288127	0.010165	0.00992261	0	0.214552	0.304432	0.348501	0.476836	0.379858	0.237787	0.0693777	0.0715009	0.0382433	0.0371413	0.0171201	0.0173949	0.356541	0.119464	0.0806909	0.0535084	0.0194889	0.00496131	0.259492	0.412669	0.308822	0.0704393	0.0376923	0.0172575
ENSMUSG00000028896.13	Rcc1	protein_coding	chr4	132331919	132353605	-	21687	2.81875	2.31729	1.06257	1.28443	1.74956	1.50129	1.19413	1.06748	0.198163	0.363539	0	0.0284435	5.41485	5.49842	4.99917	5.85625	5.0433	4.78357	1.81318	1.59821	1.8587	1.83919	0.54163	0.765667	2.56802	1.1735	1.62542	1.1308	0.280851	0.0142217	5.45663	5.42771	4.91343	1.7057	1.84895	0.653648
ENSMUSG00000028898.15	Trnau1ap	protein_coding	chr4	132311763	132329538	-	17776	0.802414	0.452341	0.460924	0.223861	0.42245	0.249763	0.151756	0.191521	0.120881	0.0682344	0.066607	0.104104	0.62618	0.799648	0.417744	1.086	0.609747	0.548686	0.116427	0.059995	0	0.0831054	0.0861909	0.019461	0.627378	0.342392	0.336107	0.171638	0.0945577	0.0853557	0.712914	0.75187	0.579217	0.088211	0.0415527	0.0528259
ENSMUSG00000028899.11	Taf12	protein_coding	chr4	132274375	132295766	+	21392	0.523897	0.610805	0.191506	0.217024	0.240186	0.380499	0	0.0954885	0	0	0	0	0.9366	0.996718	0.833113	1.28239	0.598801	0.455939	0.29024	0.199415	0.248874	0.241702	0.0477477	0.0161714	0.567351	0.204265	0.310342	0.0477442	0	0	0.966659	1.05775	0.52737	0.244828	0.245288	0.0319595
ENSMUSG00000028901.13	Gmeb1	protein_coding	chr4	132221025	132261602	-	40578	0.602595	0.866938	0.227157	0.523022	0.214283	0.310006	0.0398877	0.0503398	0	0.0149457	0.0145893	0	1.28926	1.49851	0.622204	1.37715	1.11701	0.830345	0.391024	0.39423	0.0937156	0.18203	0.0125859	0.0682021	0.734766	0.37509	0.262145	0.0451138	0.00747286	0.00729463	1.39389	0.999676	0.973679	0.392627	0.137873	0.040394
ENSMUSG00000028902.4	Sf3a3	protein_coding	chr4	124714776	124732460	+	17685	0.979374	1.07984	0.781812	0.937553	0.871597	0.753146	0.488117	0.57752	0.291607	0.445806	0.167374	0.03488	1.32174	1.20564	0.67183	1.72355	1.0029	0.350961	0.897199	0.753797	0.430058	0.417665	0.375416	0.312978	1.02961	0.859682	0.812371	0.532819	0.368706	0.101127	1.26369	1.19769	0.676931	0.825498	0.423862	0.344197
ENSMUSG00000028906.17	Epb41	protein_coding	chr4	131923413	132075321	-	151909	0.268276	0.284509	0.104501	0.100417	0.0780538	0.121778	0.0355161	0.0224113	0.0367775	0.0439154	0.0116913	0	0.223486	0.296314	0.11732	0.280915	0.149188	0.16927	0.0953679	0.0702047	0.06008	0.0583487	0.0268956	0.0341591	0.276392	0.102459	0.0999158	0.0289637	0.0403464	0.00584563	0.2599	0.199117	0.159229	0.0827863	0.0592144	0.0305273
ENSMUSG00000028907.7	Utp11	protein_coding	chr4	124678160	124693600	-	15441	0.395895	0.195279	0.16582	0.472474	0.179176	0.0479222	0.0698817	0.39687	0.222657	0.0785528	0	0.0798981	0.50461	0.511428	0.384732	0.131602	0.446697	0.459388	0.134033	0.27627	0.0492557	0.191345	0.0330749	0.0448077	0.295587	0.319147	0.113549	0.233376	0.150605	0.0399491	0.508019	0.258167	0.453043	0.205152	0.120301	0.0389413
ENSMUSG00000028909.17	Ptpru	protein_coding	chr4	131768457	131838288	-	69832	0.0583593	0.0143932	0	0.0284923	0	0	0	0	0.00615414	0	0	0	0.199246	0.248787	0.148874	0.160047	0.155213	0.215854	0.0691528	0.0458159	0.0108913	0.052887	0	0.00990772	0.0363762	0.0142462	0	0	0.00307707	0	0.224017	0.15446	0.185534	0.0574843	0.0318891	0.00495386
ENSMUSG00000028910.12	Mecr	protein_coding	chr4	131843470	131867786	+	24317	0.293287	0.330667	0.273764	0.0545483	0.162535	0.03043	0.022187	0.0280008	0.0530192	0.0498801	0.0243452	0	0.457745	0.811877	0.977202	0.626744	0.526774	0.911582	0.0283698	0.1535	0.0312768	0.060751	0	0.0711309	0.311977	0.164156	0.0964823	0.0250939	0.0514497	0.0121726	0.634811	0.801973	0.719178	0.0909347	0.0460139	0.0355654
ENSMUSG00000028911.16	Srsf4	protein_coding	chr4	131873617	131901706	+	28090	1.19692	1.64595	0.419295	0.944429	0.675376	0.421483	0.0960344	0.193919	0.061197	0.0215901	0.0421504	0.0219599	0.812335	0.759053	0.528716	1.01278	0.63141	0.757574	0.196474	0.322713	0.0812273	0.0788865	0.0181812	0.0492614	1.42144	0.681862	0.548429	0.144977	0.0413936	0.0320552	0.785694	0.770748	0.694492	0.259593	0.0800569	0.0337213
ENSMUSG00000028914.13	Casp9	protein_coding	chr4	141793612	141815976	+	22365	0.72888	0.269645	0.480833	0.237237	0.477146	0.330859	0.168864	0.152224	0.0384311	0.0542336	0	0	0.273733	0.423714	0.199217	0.318008	0.704923	0.436103	0.370151	0.357636	0.20404	0.165133	0.114176	0.108275	0.499262	0.359035	0.404002	0.160544	0.0463324	0	0.348723	0.258613	0.570513	0.363894	0.184586	0.111225
ENSMUSG00000028917.14	Plekhm2	protein_coding	chr4	141625734	141664899	-	39166	0.208106	0.410602	0.130748	0.220138	0.121096	0.0755723	0.0275505	0.0695396	0.0109727	0.0619381	0	0.0157497	0.35525	0.181465	0.265438	0.285359	0.226425	0.135834	0.017614	0.0680738	0	0.0188592	0.0130396	0.0176652	0.309354	0.175443	0.0983339	0.048545	0.0364554	0.00787486	0.268358	0.275399	0.181129	0.0428439	0.00942962	0.0153524
ENSMUSG00000028919.11	Arhgef19	protein_coding	chr4	141239499	141257564	+	18066	0.0563953	0.055635	0.0566907	0.0734225	0.0875093	0.245754	0.0895918	0	0.0475762	0	0	0.0341444	0.462096	0.0874235	0.164415	0.224961	0.0545417	0.343559	0	0.059032	0	0	0	0.0191486	0.0560152	0.0650566	0.166632	0.0447959	0.0237881	0.0170722	0.27476	0.194688	0.19905	0.029516	0	0.00957428
ENSMUSG00000028920.9	Fbxo42	protein_coding	chr4	141147913	141204062	+	56150	1.12498	1.41413	0.364799	0.63783	0.584231	0.382173	0.13452	0.0606319	0.053576	0.0108008	0.042173	0.0329575	0.941623	1.0548	0.687698	0.977131	0.561553	0.536902	0.25801	0.303892	0.0135451	0.197322	0.00909545	0.0492877	1.26955	0.501315	0.483202	0.097576	0.0321884	0.0375652	0.998213	0.832415	0.549228	0.280951	0.105433	0.0291916
ENSMUSG00000028923.14	Necap2	protein_coding	chr4	141066512	141078357	-	11846	0.774061	1.10302	0.432287	0.447898	0.66729	0.68712	0.683169	0.344874	0.0725572	0.307176	0	0.364509	1.22153	1.06662	1.25373	0.343081	0.4159	1.34731	0.407655	0.315098	0.449426	0.498829	0.517349	0.350435	0.938539	0.440092	0.677205	0.514022	0.189866	0.182255	1.14407	0.798403	0.881603	0.361376	0.474128	0.433892
ENSMUSG00000028926.15	Cdk14	protein_coding	chr5	4803391	5420312	-	616922	0.0165148	0.00814611	0.00166013	0.00322517	0.00192197	0.00479779	0.000874538	0	0.000696613	0	0	0.000999889	0.00451069	0.00256012	0	0.00164694	0.00319441	0.00287452	0.00111824	0.000864349	0	0.0011973	0	0	0.0123305	0.00244265	0.00335988	0.000437269	0.000348307	0.000499945	0.0035354	0.000823471	0.00303446	0.000991296	0.00059865	0
ENSMUSG00000028927.6	Padi2	protein_coding	chr4	140906344	140952586	+	46243	0.0660967	0.0217352	0	0.0143422	0.0769224	0.0640067	0.0233342	0.0147243	0.00929343	0	0	0.0133394	0.216636	0.11954	0.0963495	0.0878866	0.170465	0.13422	0.134265	0.103781	0.0657879	0.0479191	0.0220881	0.0822896	0.043916	0.00717109	0.0704645	0.0190293	0.00464671	0.0066697	0.168088	0.0921181	0.152342	0.119023	0.0568535	0.0521888
ENSMUSG00000028931.12	Kcnab2	protein_coding	chr4	152390742	152477910	-	87169	0	0.046122	0.0234986	0.015217	0.00453413	0.0254666	0.00618937	0	0	0	0	0	0.114925	0.117772	0.119264	0.0582796	0.0339117	0.152579	0.0158283	0.0367036	0.0087251	0.0169473	0	0.0158744	0.023061	0.0193578	0.0150004	0.00309469	0	0	0.116348	0.0887719	0.0932454	0.0262659	0.0128362	0.00793718
ENSMUSG00000028932.8	Psmc2	protein_coding	chr5	21785283	21803787	+	18505	1.65172	1.84672	0.885532	0.788487	1.00384	1.03967	0.845508	1.36143	0.394804	0.721009	0.191949	0.500016	1.3534	1.32292	0.802574	1.31774	1.17145	0.766649	0.782882	0.5475	0.493202	1.11764	0.71756	0.766466	1.74922	0.83701	1.02176	1.10347	0.557907	0.345983	1.33816	1.06016	0.96905	0.665191	0.805421	0.742013
ENSMUSG00000028933.11	Xrcc2	protein_coding	chr5	25689812	25705825	-	16014	1.01795	1.5691	0.639549	0.455569	0.542974	0.18483	0.0336906	0.0850377	0.0536725	0.0757421	0.0369678	0.0770393	1.32065	1.57801	1.02016	1.07859	1.16908	1.05201	0.603107	0.466174	0.189973	0.0922494	0	0.0216022	1.29352	0.547559	0.363902	0.0593641	0.0647073	0.0570036	1.44933	1.04938	1.11054	0.53464	0.141111	0.0108011
ENSMUSG00000028936.15	Rpl22	protein_coding	chr4	152325742	152334071	+	8330	8.80627	7.11898	3.74997	6.13065	4.88707	5.15222	2.13736	2.28873	2.47639	3.20343	1.91886	1.92535	4.00876	4.55047	3.38753	2.80538	3.19381	2.44821	1.49071	1.28028	1.73477	2.12814	1.2875	0.872113	7.96262	4.94031	5.01965	2.21304	2.83991	1.92211	4.27961	3.09645	2.82101	1.3855	1.93145	1.07981
ENSMUSG00000028937.14	Acot7	protein_coding	chr4	152178134	152271855	+	93722	0.369609	0.568388	0.202164	0.254755	0.0716908	0.047372	0.0172698	0.101711	0.00458543	0.0388255	0.0126332	0	0.427557	0.379168	0.142618	0.477002	0.126163	0.122989	0.0515256	0.0512059	0.0324602	0.0236436	0.0054492	0.0110733	0.468998	0.228459	0.0595314	0.0594904	0.0217055	0.00631659	0.403362	0.30981	0.124576	0.0513658	0.0280519	0.00826126
ENSMUSG00000028938.9	Galntl5	protein_coding	chr5	25181460	25220297	+	38838	0	0	0	0	0	0	0	0	0	0	0	0	0	0	0.03824	0	0	0	0	0	0	0	0	0	0	0	0	0	0	0	0	0.01912	0	0	0	0
ENSMUSG00000028940.2	Hes2	protein_coding	chr4	152158867	152162469	+	3603	0	0	0	0	0	0	0	0	0	0	0	0	0.308936	0.438355	0.412202	0.563994	0	0.246094	0.191471	0	0	0	0	0	0	0	0	0	0	0	0.373646	0.488098	0.123047	0.0957353	0	0
ENSMUSG00000028943.18	Espn	protein_coding	chr4	152120331	152152371	-	32041	0.0953937	0	0.111876	0.0827971	0	0.0230943	0	0.0425016	0.0134127	0.0567835	0	0.019252	0.399508	0.542222	0.417168	0.285394	0.399787	0.304405	0.236839	0.0998538	0.0474741	0.253583	0.0318785	0.0755771	0.0476969	0.0973363	0.0115472	0.0212508	0.0350981	0.009626	0.470865	0.351281	0.352096	0.168346	0.150529	0.0537278
ENSMUSG00000028944.14	Prkag2	protein_coding	chr5	24862744	25100642	-	237899	0.0299785	0.0760484	0.0344406	0.0278784	0.0265817	0.00622084	0.00680358	0	0	0.00509853	0.00248846	0.00259292	0.20821	0.268876	0.206013	0.256252	0.207094	0.204991	0.0782956	0.0874161	0.0255758	0.0341534	0.0128805	0.010179	0.0530135	0.0311595	0.0164013	0.00340179	0.00254926	0.00254069	0.238543	0.231133	0.206043	0.0828559	0.0298646	0.0115297
ENSMUSG00000028945.9	Rheb	protein_coding	chr5	24802823	24842624	-	39802	1.33108	1.16162	0.450305	0.666524	0.784473	0.334641	0.216882	0.136857	0.151163	0.0304742	0.0446211	0.0154981	1.38431	1.96422	0.78359	1.83796	1.13879	1.11386	0.381315	0.549286	0.401279	0.463947	0.10265	0.0956062	1.24635	0.558415	0.559557	0.176869	0.0908185	0.0300596	1.67427	1.31078	1.12633	0.4653	0.432613	0.0991281
ENSMUSG00000028946.7	Hes3	protein_coding	chr4	152285972	152291662	-	5691	0	0	0	0	0	0	0.0948026	0	0	0	0	0	0.782356	0.971336	0.260967	0.357067	0.173142	1.09062	0.969767	0.562189	0.133642	0.129791	0.17948	0	0	0	0	0.0474013	0	0	0.876846	0.309017	0.631883	0.765978	0.131717	0.0897399
ENSMUSG00000028948.16	Nol9	protein_coding	chr4	152039321	152061494	+	22174	2.48116	3.03698	1.61658	1.91424	1.72896	1.80203	0.900257	1.3204	0.135668	0.0547007	0.0800942	0	2.48482	2.52857	2.00933	3.02419	3.02173	1.63948	1.49336	1.37072	1.09759	1.06596	0.253351	0.265218	2.75907	1.76541	1.76549	1.11033	0.0951842	0.0400471	2.50669	2.51676	2.3306	1.43204	1.08177	0.259285
ENSMUSG00000028949.13	Smarcd3	protein_coding	chr5	24590818	24624411	-	33594	0.0606559	0.0299191	0	0.138197	0.0941205	0	0.0321201	0.243221	0	0.0541585	0.0352446	0	0.0165669	0.164549	0	0.0907336	0	0.184757	0.0205355	0	0.0226397	0	0.0456072	0.0102976	0.0452875	0.0690983	0.0470603	0.13767	0.0270793	0.0176223	0.0905582	0.0453668	0.0923787	0.0102677	0.0113198	0.0279524
ENSMUSG00000028950.3	Tas1r1	protein_coding	chr4	152027914	152038568	-	10655	0	0.188663	0.0480607	0	0.0741878	0	0	0	0	0	0	0	0.208934	0.222345	0	0.0953576	0.184956	0.166434	0	0	0	0	0	0	0.0943316	0.0240303	0.0370939	0	0	0	0.21564	0.0476788	0.175695	0	0	0
ENSMUSG00000028952.12	Zbtb48	protein_coding	chr4	152019774	152027671	-	7898	0.773996	0.381781	0.324188	0.419869	0.40034	0.468451	0.136622	0.258634	0.108827	0	0	0	0.563736	0.299961	1.50434	0.900512	0.748557	0.336798	0.0873472	0.135031	0.192595	0.0935225	0	0	0.577889	0.372028	0.434396	0.197628	0.0544133	0	0.431849	1.20243	0.542678	0.111189	0.143059	0
ENSMUSG00000028953.10	Abcf2	protein_coding	chr5	24565345	24577467	-	12123	2.52125	2.32145	1.6474	1.75066	1.76051	2.62464	1.37962	1.6288	0.921691	0.900471	0.0976661	0.610595	1.92816	1.56337	1.47009	2.3467	2.11327	1.53594	2.10551	1.58348	1.06653	1.40136	0.716164	1.14143	2.42135	1.69903	2.19258	1.50421	0.911081	0.354131	1.74576	1.9084	1.8246	1.84449	1.23395	0.928796
ENSMUSG00000028954.11	Nub1	protein_coding	chr5	24685532	24710378	+	24847	1.39415	1.69897	0.824384	1.17446	0.843059	0.506275	0.303992	0.411054	0.103777	0.146448	0.0714778	0.0248261	1.34394	1.93872	0.956357	1.71745	1.34833	1.4631	0.694116	0.858431	0.91829	0.713462	0.287758	0.389836	1.54656	0.999424	0.674667	0.357523	0.125112	0.0481519	1.64133	1.3369	1.40572	0.776274	0.815876	0.338797
ENSMUSG00000028955.3	Vamp3	protein_coding	chr4	151047300	151057963	-	10664	0	0	0	0	0	0	0	0	0	0	0	0	0	0	0	0	0	0	0	0	0	0	0	0	0	0	0	0	0	0	0	0	0	0	0	0
ENSMUSG00000028957.12	Per3	protein_coding	chr4	151003652	151044665	-	41014	0	0	0	0	0	0	0	0	0	0	0	0	0	0	0	0	0	0	0	0	0	0	0	0	0	0	0	0	0	0	0	0	0	0	0	0
ENSMUSG00000028958.15	Tmub1	protein_coding	chr5	24445458	24447854	-	2397	0.425047	0	0.854546	0.553379	0.824438	0	0.675246	0	0	0	0	0	1.85748	2.30616	0.619593	0.847756	0	0	0	0.889839	0	0.308152	0.426124	0.144321	0.212523	0.703963	0.412219	0.337623	0	0	2.08182	0.733674	0	0.444919	0.154076	0.285223
ENSMUSG00000028959.14	Fastk	protein_coding	chr5	24438440	24445287	-	6848	2.0829	2.34837	1.27124	1.45274	1.8469	2.05306	0.866638	1.9886	0.439295	0.442806	0	0.180156	2.35688	2.53699	1.51813	2.37391	1.87056	2.20116	0.30222	0.778674	0.888502	1.18649	0.37289	0.404133	2.21564	1.36199	1.94998	1.42762	0.441051	0.0900779	2.44694	1.94602	2.03586	0.540447	1.03749	0.388511
ENSMUSG00000028960.20	Ube4b	protein_coding	chr4	149328416	149426749	-	98334	1.05682	1.06302	0.348911	0.553059	0.389874	0.436452	0.257871	0.283897	0.118	0.117181	0.054183	0.0564574	0.639555	0.698676	0.679646	0.723275	0.551125	0.396748	0.231514	0.287403	0.27844	0.187789	0.11426	0.130166	1.05992	0.450985	0.413163	0.270884	0.117591	0.0553202	0.669115	0.70146	0.473936	0.259458	0.233114	0.122213
ENSMUSG00000028961.15	Pgd	protein_coding	chr4	149149991	149166771	-	16781	4.4321	4.13277	2.74643	2.84561	3.25025	3.13078	1.89689	1.9882	1.48536	1.59016	1.6228	1.65416	2.55374	3.57648	2.47807	3.57226	4.34515	2.58907	0.945532	1.77947	1.94887	2.72902	1.30865	2.06149	4.28244	2.79602	3.19052	1.94255	1.53776	1.63848	3.06511	3.02517	3.46711	1.3625	2.33895	1.68507
ENSMUSG00000028962.14	Slc4a2	protein_coding	chr5	24423837	24440950	+	17114	0.952518	0.763488	0.957507	0.387534	0.461886	0.475612	0.252201	0.318288	0.251114	0.212621	0	0	0.650402	0.507576	0.433903	0.296843	0.80606	0.673531	0.0806203	0.155789	0.222203	0.12948	0.119366	0.0404275	0.858003	0.67252	0.468749	0.285244	0.231868	0	0.578989	0.365373	0.739795	0.118205	0.175842	0.079897
ENSMUSG00000028963.1	Uts2	protein_coding	chr4	150997097	151001810	+	4714	0	0	0	0	0	0	0	0	0	0	0	0	0.118063	0	0	0.215536	0	0.376189	0	0	0	0	0	0	0	0	0	0	0	0	0.0590315	0.107768	0.188094	0	0	0
ENSMUSG00000028964.14	Park7	protein_coding	chr4	150897133	150914437	-	17305	1.47188	1.2778	0.591837	0.536559	0.799379	0.812445	0.21824	0.550855	0.273176	0.560732	0.581569	0.641628	1.06132	1.36902	0.944051	0.587134	0.569402	0.256191	0.199326	0.277326	0.527402	0.128051	0.26561	0.29986	1.37484	0.564198	0.805912	0.384548	0.416954	0.611598	1.21517	0.765592	0.412797	0.238326	0.327727	0.282735
ENSMUSG00000028965.13	Tnfrsf9	protein_coding	chr4	150914562	150946102	+	31541	0	0	0.0162356	0	0	0	0	0	0	0	0	0	0.547003	0.475706	0.329607	0.70869	0.437364	0.365455	0.109361	0.118343	0.0482266	0.0702553	0.0647677	0.0658073	0	0.00811779	0	0	0	0	0.511354	0.519148	0.40141	0.113852	0.059241	0.0652875
ENSMUSG00000028967.10	Errfi1	protein_coding	chr4	150853919	150868892	+	14974	0.816485	0.402739	0.239389	0.0885836	0.369527	0.14825	0	0	0.0287002	0	0.0790708	0	3.64243	3.32248	1.48774	2.37487	2.76377	2.60544	1.05963	0.89027	0.304751	0.0493282	0.102319	0.0462052	0.609612	0.163986	0.258889	0	0.0143501	0.0395354	3.48246	1.9313	2.6846	0.974952	0.17704	0.0742622
ENSMUSG00000028969.10	Cdk5	protein_coding	chr5	24418241	24423530	-	5290	0.385194	1.71	0.193606	0.37612	0.224141	0.979161	0.203978	0.128714	0	0.229288	0	0	0.631246	0.447843	0.280749	0	0.5588	0.502841	0	0.504004	0.287546	0.837778	0	0.196184	1.0476	0.284863	0.601651	0.166346	0.114644	0	0.539545	0.140375	0.530821	0.252002	0.562662	0.0980921
ENSMUSG00000028970.9	Abcb1b	protein_coding	chr5	8798147	8866315	+	68169	0.433427	0.442328	0.202824	0.175124	0.231915	0.206243	0.0474868	0.159814	0.0315214	0.0711722	0.0173687	0	0.881739	0.76457	0.588235	1.17747	0.852817	0.949514	0.212519	0.234668	0.200825	0.205873	0.0674263	0.106569	0.437878	0.188974	0.219079	0.10365	0.0513468	0.00868434	0.823154	0.882851	0.901166	0.223594	0.203349	0.0869976
ENSMUSG00000028971.4	Cort	protein_coding	chr4	149125034	149126763	-	1730	0	0	0.296004	0	0	0	0	0	0	0	0	0	0	0	0	0	0	0	0	0	0	0	0	0	0	0.148002	0	0	0	0	0	0	0	0	0	0
ENSMUSG00000028972.11	Car6	protein_coding	chr4	150187015	150201332	-	14318	0.0711578	0	0	0	0	0	0	0.0475553	0	0	0	0	0.0777411	0.110308	0.311181	0.0709621	0	0.0619274	0.0481819	0	0	0	0	0	0.0355789	0	0	0.0237776	0	0	0.0940247	0.191072	0.0309637	0.0240909	0	0
ENSMUSG00000028973.18	Abcb8	protein_coding	chr5	24393663	24410054	+	16392	0.372927	0.858433	0.468601	0.283222	0.409895	0.541703	0.296223	0.207692	0.314609	0.295982	0.108346	0.0752628	0.40743	0.192703	0.543618	0.247934	0.601117	0.0540921	0.126257	0.162651	0.278389	0.0450611	0.062312	0.0422081	0.61568	0.375911	0.475799	0.251958	0.305296	0.0918044	0.300066	0.395776	0.327604	0.144454	0.161725	0.0522601
ENSMUSG00000028974.13	Dffa	protein_coding	chr4	149104146	149120647	+	16502	0.555662	0.30454	0.0310318	0.361715	0.502966	0.493251	0.261554	0.330092	0.0260427	0.147005	0.0358746	0.0373805	0.303535	0.334982	0.089999	0.246282	0.179133	0.483583	0.209026	0.129254	0.184355	0.402846	0.0618967	0.104817	0.430101	0.196374	0.498109	0.295823	0.0865236	0.0366276	0.319259	0.16814	0.331358	0.16914	0.293601	0.0833568
ENSMUSG00000028975.16	Pex14	protein_coding	chr4	148960535	149099876	-	139342	0.526448	0.548204	0.220502	0.237985	0.144659	0.111519	0.0387192	0.0488651	0.0123367	0	0.0127457	0.0044269	0.463318	0.442051	0.405019	0.525	0.509145	0.356346	0.0891162	0.0688827	0.0654985	0.0318055	0.0146606	0.0148959	0.537326	0.229243	0.128089	0.0437922	0.00616836	0.00858629	0.452685	0.46501	0.432745	0.0789994	0.048652	0.0147783
ENSMUSG00000028976.10	Slc2a5	protein_coding	chr4	150119283	150144169	+	24887	0.0409385	0	0	0.0266495	0.0635248	0.178398	0	0	0	0	0	0	0.111815	0.0951938	0	0.367434	0.277151	0.0712563	0.11088	0.0428526	0	0.0296798	0	0	0.0204693	0.0133247	0.120962	0	0	0	0.103505	0.183717	0.174204	0.0768663	0.0148399	0
ENSMUSG00000028977.17	Casz1	protein_coding	chr4	148804429	148954889	+	150461	0.128657	0.106882	0.0442449	0.0484875	0.0131342	0.00491799	0	0.0045254	0	0	0.0157384	0.00819952	0.170152	0.183698	0.187544	0.175573	0.144075	0.0648238	0.0229252	0.0283521	0.0202194	0.0441827	0	0	0.11777	0.0463662	0.00902607	0.0022627	0	0.0119689	0.176925	0.181559	0.10445	0.0256386	0.032201	0
ENSMUSG00000028978.12	Nos3	protein_coding	chr5	24364810	24384474	+	19665	0.0518097	0	0	0	0.0200984	0.0376286	0	0	0	0	0	0	0.0849045	0	0.151046	0.258336	0	0	0.035081	0.054232	0.0386757	0	0	0	0.0259048	0	0.0288635	0	0	0	0.0424522	0.204691	0	0.0446565	0.0193379	0
ENSMUSG00000028979.17	Masp2	protein_coding	chr4	148602554	148615499	+	12946	0.078699	0.232914	0	0.10246	0	0	0	0	0	0	0	0	0.38691	0.548993	0.11472	0.706343	0.608899	0.410943	0	0	0	0	0	0.0534432	0.155807	0.0512301	0	0	0	0	0.467952	0.410531	0.509921	0	0	0.0267216
ENSMUSG00000028980.14	H6pd	protein_coding	chr4	149979475	150009023	-	29549	0.517194	0.612266	0.311942	0.202004	0.481522	0.475798	0.12781	0.138258	0.116351	0.0820965	0.0400692	0	0.546209	0.641399	0.653393	0.447002	0.967044	0.660154	0.396892	0.378962	0.128694	0.224974	0.0172835	0.0585363	0.56473	0.256973	0.47866	0.133034	0.0992236	0.0200346	0.593804	0.550198	0.813599	0.387927	0.176834	0.0379099
ENSMUSG00000028982.9	Slc25a33	protein_coding	chr4	149744036	149774277	-	30242	0.505342	0.49853	0.321726	0.35089	0.261382	0.26915	0.0535204	0.0900597	0.0142106	0	0	0	0.736127	0.600589	0.441984	0.806324	0.749391	0.381152	0.114058	0.246852	0.125745	0.0244243	0.0675497	0.022878	0.501936	0.336308	0.265266	0.0717901	0.00710529	0	0.668358	0.624154	0.565271	0.180455	0.0750848	0.0452138
ENSMUSG00000028986.12	Klhl7	protein_coding	chr5	24100605	24160792	+	60188	0.694031	0.667976	0.27226	0.253442	0.308634	0.159825	0.0358558	0.0905026	0.0499816	0.0705335	0.0295077	0.0204976	0.249665	0.52482	0.222079	0.405145	0.442023	0.486149	0.114619	0.132893	0.0379091	0	0.00848524	0.0287381	0.681003	0.262851	0.23423	0.0631792	0.0602575	0.0250026	0.387242	0.313612	0.464086	0.123756	0.0189546	0.0186117
ENSMUSG00000028988.13	Ctnnbip1	protein_coding	chr4	149518236	149566437	+	48202	0.253642	0.166815	0.0956139	0.206389	0.0901953	0.0767568	0.0447717	0	0.0445787	0.0125818	0.0245634	0.0255945	0.311747	0.229363	0	0.358338	0.163537	0.22074	0.0429361	0.0774377	0	0.0919432	0.0211904	0.0287074	0.210228	0.151002	0.083476	0.0223859	0.0285802	0.025079	0.270555	0.179169	0.192139	0.0601869	0.0459716	0.0249489
ENSMUSG00000028989.3	Angptl7	protein_coding	chr4	148495183	148500460	-	5278	0	0.190433	0	0	0	0.140198	0	0	0	0	0	0	0	0.14962	0	0	0	0	0	0	0	0	0	0	0.0952163	0	0.0700991	0	0	0	0.0748102	0	0	0	0	0
ENSMUSG00000028990.13	Lzic	protein_coding	chr4	149485229	149496668	+	11440	1.06871	0.878586	0.358103	0.637716	0.518229	0.452776	0.282966	0.297595	0.112698	0.0530129	0.0517485	0.107842	0.972987	1.03544	1.42804	1.33221	0.861321	1.31761	0.723638	1.02545	0.199447	0.710232	0	0.0302393	0.973648	0.49791	0.485502	0.29028	0.0828556	0.079795	1.00421	1.38013	1.08947	0.874546	0.454839	0.0151197
ENSMUSG00000028991.15	Mtor	protein_coding	chr4	148448611	148557683	+	109073	0.579134	0.617402	0.215965	0.304028	0.184803	0.345991	0.0741964	0.143579	0.114262	0.0889631	0.0488483	0.0848313	0.74497	0.629886	0.735277	0.596172	0.415558	0.479623	0.18342	0.200441	0.104594	0.182844	0.0561873	0.149066	0.598268	0.259997	0.265397	0.108888	0.101613	0.0668398	0.687428	0.665724	0.447591	0.19193	0.143719	0.102627
ENSMUSG00000028992.13	Nmnat1	protein_coding	chr4	149467572	149485202	-	17631	0.231147	0	0.0580894	0.075234	0.134503	0	0	0	0.024375	0	0	0	0.189399	0.179161	0.0842359	0.172883	0.111775	0.100582	0	0.0907327	0	0.0837889	0	0.019621	0.115573	0.0666617	0.0672513	0	0.0121875	0	0.18428	0.12856	0.106178	0.0453663	0.0418945	0.0098105
ENSMUSG00000028995.14	Fam126a	protein_coding	chr5	23915276	24030690	-	115415	0.088276	0.087086	0.0399322	0.0574644	0.0445182	0.0769362	0.00934924	0.0117991	0	0.00525467	0	0	0.0916209	0.0547379	0.102944	0.193673	0.119524	0.115238	0.0478183	0.0462016	0.0658977	0.00639987	0.00442498	0.00899202	0.087681	0.0486983	0.0607272	0.0105742	0.00262733	0	0.0731794	0.148309	0.117381	0.0470099	0.0361488	0.0067085
ENSMUSG00000028996.9	Rbp7	protein_coding	chr4	149449687	149454978	-	5292	0	0	0	0	0.149371	0	0	0	0	0	0	0	0	0	0	0.575984	0.558589	0.16755	0.130361	0	0	0	0	0	0	0	0.0746855	0	0	0	0	0.287992	0.36307	0.0651803	0	0
ENSMUSG00000028998.6	Tomm7	protein_coding	chr5	23838944	23844161	-	5218	2.34305	0.577867	1.37394	1.65234	1.06043	1.27629	0.620377	1.43539	1.15304	0.116226	2.04217	0.945732	0.959935	1.21073	1.42312	0.584152	0.755348	1.01956	0.793256	0.817533	0.583026	0.566225	0.782997	0.795565	1.46046	1.51314	1.16836	1.02788	0.634635	1.49395	1.08533	1.00363	0.887454	0.805395	0.574626	0.789281
ENSMUSG00000028999.15	Rint1	protein_coding	chr5	23787711	23820369	+	32659	0.935886	0.492411	0.344956	0.263998	0.278343	0.385175	0.115639	0.0416973	0	0	0	0	0.681648	0.918842	0.409274	0.591098	0.603418	0.62444	0.0633701	0.261238	0.139727	0.339252	0.0781882	0.0423697	0.714149	0.304477	0.331759	0.0786681	0	0	0.800245	0.500186	0.613929	0.162304	0.239489	0.0602789
ENSMUSG00000029001.15	Fbxo44	protein_coding	chr4	148152800	148160482	-	7683	0.132609	0.261643	0	0	0.102886	0.288936	0	0	0	0	0.0770536	0	0.507073	0.308355	0.193305	0.264489	0.256502	0.346223	0.0897915	0	0	0.192279	0	0.0450264	0.197126	0	0.195911	0	0	0.0385268	0.407714	0.228897	0.301362	0.0448958	0.0961397	0.0225132
ENSMUSG00000029003.11	Mad2l2	protein_coding	chr4	148130384	148145699	+	15316	0.332605	0.0656244	0.167174	0.129908	0.129027	0.0966265	0.140904	0.0444566	0.0280593	0.039597	0	0	0.436053	0.618723	0.193936	0.862396	0.193004	0.405246	0.225212	0.208894	0	0.14468	0	0.0677601	0.199115	0.148541	0.112827	0.0926803	0.0338281	0	0.527388	0.528166	0.299125	0.217053	0.0723401	0.0338801
ENSMUSG00000029004.15	Kmt2e	protein_coding	chr5	23434441	23504235	+	69795	0.919646	0.662436	0.161414	0.218557	0.288803	0.0636119	0.0154602	0.058534	0.0061574	0	0.00848203	0	0.789431	0.916475	0.4043	0.90256	0.691771	0.724129	0.049421	0.145161	0.0653822	0.010583	0.00731728	0.0148695	0.791041	0.189986	0.176208	0.0369971	0.0030787	0.00424101	0.852953	0.65343	0.70795	0.0972908	0.0379826	0.0110934
ENSMUSG00000029005.4	Draxin	protein_coding	chr4	148098437	148130698	-	32262	0	0	0.0158728	0	0	0	0	0	0	0	0	0	0.224262	0.220298	0.0460344	0.125973	0.122169	0.137418	0.0427666	0.0330566	0	0.0457902	0.0158301	0	0	0.00793638	0	0	0	0	0.22228	0.0860037	0.129793	0.0379116	0.0228951	0.00791503
ENSMUSG00000029007.8	Agtrap	protein_coding	chr4	148077061	148088031	-	10971	1.20726	0.916145	1.40029	2.11584	1.62115	1.48384	0.245885	0.868886	0.430892	0.718628	0.161882	0.224903	0.862394	1.58357	1.08297	1.38917	1.34721	1.29312	1.38338	0.437437	0.554595	0.538613	0.139653	0.0630641	1.0617	1.75807	1.5525	0.557386	0.57476	0.193393	1.22298	1.23607	1.32017	0.91041	0.546604	0.101358
ENSMUSG00000029009.17	Mthfr	protein_coding	chr4	148039077	148059551	+	20475	0.646881	1.03087	0.650269	0.615447	0.34746	0.46982	0.131751	0.232785	0.0209893	0.0296199	0.0289135	0	1.27755	1.2342	1.2331	1.14133	0.962492	1.21255	0.404318	0.651082	0.185728	0.468978	0.0498862	0.101374	0.838878	0.632858	0.40864	0.182268	0.0253046	0.0144567	1.25587	1.18722	1.08752	0.5277	0.327353	0.07563
ENSMUSG00000029012.11	Orc5	protein_coding	chr5	22486485	22550429	-	63945	0.971914	1.05312	0.240247	0.248923	0.50065	0.312442	0.101247	0.0532408	0.0268829	0.0189684	0.009258	0	0.617952	0.815075	0.510964	0.826239	0.832105	0.388255	0.14025	0.175119	0.154621	0.0693072	0.0638936	0.00540993	1.01252	0.244585	0.406546	0.077244	0.0229256	0.004629	0.716514	0.668601	0.61018	0.157684	0.111964	0.0346518
ENSMUSG00000029014.14	Dnajc2	protein_coding	chr5	21757267	21785251	-	27985	1.92955	1.58029	0.53066	0.710979	0.833264	0.634597	0.115674	0.3163	0.399273	0.455094	0.0634629	0.110211	1.11369	1.04409	0.5307	0.471984	1.09151	0.760416	0.54233	0.342978	0.271773	0.448701	0.364988	0.259593	1.75492	0.62082	0.73393	0.215987	0.427184	0.0868372	1.07889	0.501342	0.925963	0.442654	0.360237	0.31229
ENSMUSG00000029015.9	Slc26a5	protein_coding	chr5	21810655	21865604	-	54950	0	0	0	0	0	0	0	0	0	0	0	0	0.0101283	0.0143712	0.0270275	0	0	0	0	0	0	0	0	0	0	0	0	0	0	0	0.0122497	0.0135138	0	0	0	0
ENSMUSG00000029016.13	Clcn6	protein_coding	chr4	148004259	148038821	-	34563	1.29702	1.51218	0.681538	0.767555	0.697549	0.770731	0.109269	0.315203	0.049736	0.0526401	0.102769	0	1.25599	1.37088	0.945334	0.881899	1.19737	0.820926	0.279436	0.339415	0.110025	0.128225	0.0443286	0.0800713	1.4046	0.724546	0.73414	0.212236	0.0511881	0.0513847	1.31344	0.913616	1.00915	0.309426	0.119125	0.0621999
ENSMUSG00000029017.13	Pmpcb	protein_coding	chr5	21737141	21757152	+	20012	0.763669	1.05473	0.665314	0.430838	0.809747	0.702546	0.242639	0.340244	0.429498	0.181831	0.414154	0.123297	1.64083	1.65737	1.18742	1.47237	1.18171	1.50645	0.654982	0.373041	0.570076	0.627468	0.408323	0.276584	0.909197	0.548076	0.756147	0.291442	0.305665	0.268725	1.6491	1.32989	1.34408	0.514012	0.598772	0.342454
ENSMUSG00000029019.8	Nppb	protein_coding	chr4	147985788	147987205	+	1418	0	0	0	0	0	0	0	0	0	0	0	0	0.392489	1.11382	0	0.716527	0	1.2506	0.486508	0.376048	0	0	0	0	0	0	0	0	0	0	0.753153	0.358264	0.625301	0.431278	0	0
ENSMUSG00000029020.13	Mfn2	protein_coding	chr4	147873599	147904704	-	31106	0.327537	0.613931	0.263402	0.405108	0.266828	0.451982	0.208135	0.218896	0.0138159	0.0389936	0.0570954	0	0.53676	0.533133	0.620688	0.587946	0.190063	0.28505	0.243958	0.291423	0.122253	0.237459	0	0.0556063	0.470734	0.334255	0.359405	0.213515	0.0264047	0.0285477	0.534946	0.604317	0.237557	0.267691	0.179856	0.0278032
ENSMUSG00000029022.18	Miip	protein_coding	chr4	147860778	147868816	-	8039	0.633684	0.125028	0.191101	0.660008	0.442483	0.092047	0.268452	0.0846992	0.160377	0.0754406	0.0736414	0	0.553849	0.491166	0.36949	1.13749	0.245143	0.661782	0.257446	0.0663311	0.283826	0	0.127058	0.0860649	0.379356	0.425554	0.267265	0.176576	0.117909	0.0368207	0.522507	0.753492	0.453462	0.161888	0.141913	0.106561
ENSMUSG00000029026.17	Trp73	protein_coding	chr4	154056249	154140208	-	83960	0	0.0239424	0	0.0078993	0	0.00881332	0.00642594	0	0	0	0	0	0.0464012	0.0564338	0.0353779	0.0726085	0.0704157	0.137289	0.00821663	0.0317554	0	0.00879754	0	0	0.0119712	0.00394965	0.00440666	0.00321297	0	0	0.0514175	0.0539932	0.103852	0.019986	0.00439877	0
ENSMUSG00000029027.9	Dffb	protein_coding	chr4	153964449	153975126	-	10678	0.667902	0.282385	0.239786	0.186334	0.444168	0.277193	0.151579	0	0	0.056796	0.0554414	0	0.312726	0.591644	0.278173	0.85637	0.461393	0.498227	0.19382	0.0499378	0	0	0	0.0323973	0.475144	0.21306	0.36068	0.0757897	0.028398	0.0277207	0.452185	0.567271	0.47981	0.121879	0	0.0161986
ENSMUSG00000029028.14	Lrrc47	protein_coding	chr4	154011731	154021513	+	9783	5.83204	3.59589	1.93675	3.05071	3.95922	3.32807	1.37872	1.1136	0.263573	0.247968	0	0.126107	2.27558	2.42164	3.33983	3.21957	3.4245	3.53474	3.52585	2.67081	1.86583	2.9446	0.41763	0.813306	4.71397	2.49373	3.64365	1.24616	0.25577	0.0630536	2.34861	3.2797	3.47962	3.09833	2.40521	0.615468
ENSMUSG00000029029.14	Wrap73	protein_coding	chr4	154142372	154167420	+	25049	0.488085	0.200627	0.143104	0.264771	0.173563	0.206785	0.0861546	0.0543652	0.0171566	0.0726337	0.0472676	0	0.777644	0.378313	0.533613	0.648991	0.354032	0.424772	0.0275408	0.298028	0.121451	0.117951	0	0.0414314	0.344356	0.203937	0.190174	0.0702599	0.0448952	0.0236338	0.577978	0.591302	0.389402	0.162784	0.119701	0.0207157
ENSMUSG00000029030.14	Tprgl	protein_coding	chr4	154157485	154160666	-	3182	2.24131	2.84284	0.321865	1.45901	1.98736	1.86038	1.01733	0.855935	0.810351	0.952965	1.86047	0	2.09886	1.48906	2.33369	2.87376	0.928992	0.557308	1.95123	2.17853	1.67313	1.39279	0.802498	1.73947	2.54208	0.890438	1.92387	0.93663	0.881658	0.930237	1.79396	2.60373	0.74315	2.06488	1.53296	1.27099
ENSMUSG00000029032.12	Arhgef16	protein_coding	chr4	154278486	154301676	-	23191	0.0439324	0.0433402	0	0	0.0681705	0.0319075	0	0	0	0.026151	0	0	0.0959939	0.0340518	0.0640405	0.0876232	0	0.114701	0	0	0	0	0	0	0.0436363	0	0.050039	0	0.0130755	0	0.0650229	0.0758319	0.0573505	0	0	0
ENSMUSG00000029033.16	Acap3	protein_coding	chr4	155891822	155907251	+	15430	0.264118	0.455977	0.165939	0.128949	0.179303	0.239782	0.139863	0.220641	0	0	0	0	0.252485	0.71651	0.288755	0.395088	0.127719	0.172393	0.134129	0.276467	0.147873	0.239352	0.0992954	0.112099	0.360048	0.147444	0.209542	0.180252	0	0	0.484497	0.341922	0.150056	0.205298	0.193612	0.105697
ENSMUSG00000029034.9	Ints11	protein_coding	chr4	155869546	155889103	+	19558	1.30233	1.28477	0.680757	0.406928	0.50521	0.491848	0.331029	0.313328	0.395521	0.186052	0.0302691	0.0630794	0.597583	0.686412	0.379682	1.2468	0.705333	0.770708	0.317457	0.408965	0.349986	0.264367	0.208901	0.353756	1.29355	0.543843	0.498529	0.322178	0.290787	0.0466743	0.641997	0.813239	0.738021	0.363211	0.307176	0.281328
ENSMUSG00000029036.18	Atad3a	protein_coding	chr4	155740641	155761093	-	20453	1.19553	1.42512	0.926378	0.778243	1.06282	1.01301	0.764979	0.932142	0.105059	0.207562	0	0.0904787	0.707489	1.38997	0.943975	1.14256	0.674469	0.693631	0.337294	0.260713	0.148743	0.361141	0.199759	0.152224	1.31032	0.85231	1.03792	0.848561	0.156311	0.0452394	1.04873	1.04327	0.68405	0.299004	0.254942	0.175992
ENSMUSG00000029038.9	Ssu72	protein_coding	chr4	155704800	155733879	+	29080	1.50653	1.76273	0.493068	0.684208	0.733931	0.814268	0.18553	0.210731	0.28079	0.291972	0.0610732	0.106061	1.49281	1.84661	1.32786	1.25782	1.01652	1.43308	0.450739	0.311727	0.235386	0.508006	0.228309	0.297402	1.63463	0.588638	0.7741	0.198131	0.286381	0.0835674	1.66971	1.29284	1.2248	0.381233	0.371696	0.262855
ENSMUSG00000029044.9	4930584F24Rik	lincRNA	chr5	26460070	26493314	-	33245	0	0	0	0	0	0	0	0	0	0	0	0	0	0.0237538	0	0.0305621	0	0	0.020751	0.0160396	0	0	0	0	0	0	0	0	0	0	0.0118769	0.015281	0	0.0183953	0	0
ENSMUSG00000029047.13	Pex10	protein_coding	chr4	155067016	155072433	+	5418	0.752187	0.556535	0.472579	0.122411	0.291794	0.136575	0	0.125673	0.0793201	0.111936	0	0	0	0.437263	0	0	0	0.490962	0.254658	0	0.280752	0.408993	0.188523	0	0.654361	0.297495	0.214185	0.0628365	0.0956278	0	0.218631	0	0.245481	0.127329	0.344873	0.0942616
ENSMUSG00000029048.3	Rer1	protein_coding	chr4	155074110	155086382	-	12273	1.7433	2.21118	0.709319	1.18887	1.51357	1.14555	0.39564	0.554792	0.350164	0.197659	0.144709	0	1.90459	2.05901	2.54122	1.90408	1.52544	1.58942	1.01178	1.12965	0.6197	0.662027	0.374512	0.281869	1.97724	0.949093	1.32956	0.475216	0.273911	0.0723543	1.9818	2.22265	1.55743	1.07071	0.640863	0.328191
ENSMUSG00000029049.14	Morn1	protein_coding	chr4	155086577	155145505	+	58929	0.207471	0.238786	0.156418	0.101292	0.114019	0.0376707	0	0.0693272	0.0218783	0.0102915	0.010046	0	0.538331	0.629838	0.57966	0.482767	0.484909	0.270838	0.152188	0.162878	0.0258127	0.0501377	0.017333	0.0117408	0.223129	0.128855	0.0758447	0.0346636	0.0160849	0.00502302	0.584084	0.531213	0.377873	0.157533	0.0379752	0.0145369
ENSMUSG00000029050.15	Ski	protein_coding	chr4	155154075	155222592	-	68518	1.42748	1.20287	0.807165	0.987317	0.83641	0.831568	0.236225	0.347812	0.0564495	0.0885121	0.0518407	0.0360112	1.18591	1.31389	0.867021	1.27527	0.905997	0.957619	0.291984	0.443598	0.177602	0.172484	0.0447219	0.100977	1.31518	0.897241	0.833989	0.292018	0.0724808	0.0439259	1.2499	1.07115	0.931808	0.367791	0.175043	0.0728496
ENSMUSG00000029053.16	Prkcz	protein_coding	chr4	155260129	155361361	-	101233	0.150964	0.228358	0.116345	0.137581	0.0702759	0.0730953	0.021318	0	0.00424522	0.0239632	0.0116959	0	0.170429	0.218422	0.234732	0.120439	0.126535	0.14014	0.040888	0.0368719	0.0450777	0.00729645	0.0151347	0.0102517	0.189661	0.126963	0.0716856	0.010659	0.0141042	0.00584793	0.194425	0.177586	0.133338	0.0388799	0.0261871	0.0126932
ENSMUSG00000029054.8	Gabrd	protein_coding	chr4	155384980	155398112	-	13133	0	0	0	0	0	0	0	0	0	0	0	0	0	0	0	0	0.0750286	0.13503	0.0525294	0	0	0	0	0	0	0	0	0	0	0	0	0	0.10503	0.0262647	0	0
ENSMUSG00000029055.17	Plch2	protein_coding	chr4	154983115	155056784	-	73670	0	0	0.00695109	0.0180053	0.0160948	0.0200887	0	0	0.00583353	0	0	0.0083732	0.483496	0.428775	0.383034	0.386168	0.321005	0.240716	0.0561858	0.0506672	0.0103238	0.030079	0	0.0140873	0	0.0124782	0.0180918	0	0.00291676	0.0041866	0.456135	0.384601	0.28086	0.0534265	0.0202014	0.00704367
ENSMUSG00000029056.13	Pank4	protein_coding	chr4	154964123	154980938	+	16816	1.15116	0.836789	0.304523	0.828243	0.32905	0.572048	0.192503	0.040491	0.102226	0.0360649	0.0352047	0.0366825	1.02599	0.657454	0.529911	0.422945	0.58596	1.00184	0.369221	0.0634201	0.0452282	0.131775	0.0303705	0.0822878	0.993974	0.566383	0.450549	0.116497	0.0691452	0.0359436	0.841721	0.476428	0.793898	0.21632	0.0885015	0.0563291
ENSMUSG00000029059.9	Prxl2b	protein_coding	chr4	154895504	154899135	-	3632	0.561034	0	0	0.365212	0.761743	0.611205	0.297093	0	0.118325	0	0	0	0.153235	0	0	0	0	0	0	0.146816	0.209405	0.20337	0	0	0.280517	0.182606	0.686474	0.148547	0.0591625	0	0.0766174	0	0	0.073408	0.206388	0
ENSMUSG00000029060.17	Mib2	protein_coding	chr4	155654677	155669198	-	14522	0.841898	1.86874	0.528942	0.822067	1.14309	1.37578	0.222912	0.703309	0.236748	0.501144	0.0815319	0	0.919789	0.81569	0.30681	1.3993	0.678523	0.97692	0.28503	0.477349	0.261864	0.356045	0.070336	0.0476433	1.35532	0.675505	1.25943	0.46311	0.368946	0.0407659	0.867739	0.853057	0.827721	0.38119	0.308955	0.0589896
ENSMUSG00000029061.2	Mmp23	protein_coding	chr4	155650655	155653384	-	2730	0	0.36817	0	0.24294	0	0	0	0.249413	0	0	0	0	0	2.02486	0	0.372174	0	0.32479	0	0	0	0	0	0	0.184085	0.12147	0	0.124706	0	0	1.01243	0.186087	0.162395	0	0	0
ENSMUSG00000029062.14	Cdk11b	protein_coding	chr4	155624854	155649938	+	25085	1.25908	1.20204	0.775734	0.713856	0.504187	0.648964	0.258093	0.271436	0.154188	0.145059	0.117999	0.0245905	1.10933	1.29071	0.592052	1.25561	0.510646	0.706938	0.605027	0.255086	0.515427	0.412237	0.101796	0.317185	1.23056	0.744795	0.576575	0.264764	0.149623	0.071295	1.20002	0.923834	0.608792	0.430057	0.463832	0.20949
ENSMUSG00000029063.16	Nadk	protein_coding	chr4	155562378	155591001	+	28624	0.783064	0.912964	0.483033	0.741448	0.773239	0.594579	0.452366	0.666053	0.345318	0.338998	0.165456	0.193952	0.699964	1.02078	0.622623	1.31335	0.998294	0.588557	0.265112	0.614756	0.345418	0.335464	0.17842	0.181284	0.848014	0.612241	0.683909	0.559209	0.342158	0.179704	0.860371	0.967986	0.793426	0.439934	0.340441	0.179852
ENSMUSG00000029064.15	Gnb1	protein_coding	chr4	155491361	155559269	+	67909	1.9954	1.9537	0.618344	0.556684	0.72751	0.686475	0.421073	0.541437	0.367048	0.571558	0.226657	0.372425	1.22113	1.37219	0.940406	1.28671	0.623924	0.74424	0.497777	0.439724	0.268792	0.402446	0.323381	0.366778	1.97455	0.587514	0.706992	0.481255	0.469303	0.299541	1.29666	1.11356	0.684082	0.468751	0.335619	0.34508
ENSMUSG00000029066.12	Mrpl20	protein_coding	chr4	155802878	155809975	+	7098	1.866	1.84085	1.15432	0.56063	0.612509	1.0425	0.380052	0.767424	0.363276	1.0253	0.166808	0.347621	1.17614	1.7801	0.418474	2.86288	2.6376	1.74887	1.2635	0.300499	1.07151	1.04063	0.359756	0.438636	1.85342	0.857477	0.827504	0.573738	0.69429	0.257215	1.47812	1.64068	2.19323	0.781997	1.05607	0.399196
ENSMUSG00000029068.16	Ccnl2	protein_coding	chr4	155812489	155824543	+	12055	3.2116	4.00207	2.08148	2.53076	1.8688	1.90286	0.08951	0.621308	0.106949	0.0503084	0	0.25585	2.72388	4.1925	1.47839	3.79275	4.16863	3.01566	1.03008	1.28277	0.630907	0.306363	0.16946	0.229573	3.60683	2.30612	1.88583	0.355409	0.0786286	0.127925	3.45819	2.63557	3.59215	1.15643	0.468635	0.199516
ENSMUSG00000029070.9	Mxra8	protein_coding	chr4	155839680	155844088	+	4409	0.231081	0.227966	0.348437	0.150425	0.179286	0.335662	0	0	0	0	0	0	0.25246	0	0	0.230446	0	0.603319	0	0	0	0	0	0.0784618	0.229524	0.249431	0.257474	0	0	0	0.12623	0.115223	0.301659	0	0	0.0392309
ENSMUSG00000029071.16	Dvl1	protein_coding	chr4	155847402	155859303	+	11902	0.770419	0.591138	0.516303	0.835858	0.79698	0.683887	0.317312	0.80092	0.0361079	0.0509551	0	0	1.02874	0.331749	0.124783	0.512201	0.827887	0.297993	0.579624	0.448022	0.0639017	0.12412	0	0.0290655	0.680779	0.67608	0.740434	0.559116	0.0435315	0	0.680245	0.318492	0.56294	0.513823	0.0940111	0.0145328
ENSMUSG00000029072.3	Tas1r3	protein_coding	chr4	155859268	155863362	-	4095	0	0	0	0	0	0	0	0	0	0	0	0	0.951366	0.385688	0.725354	0.496232	0.481246	0.433054	0.168466	0.130216	0	0.360753	0	0	0	0	0	0	0	0	0.668527	0.610793	0.45715	0.149341	0.180376	0
ENSMUSG00000029073.9	Cptp	protein_coding	chr4	155864723	155869440	-	4718	0	0.213036	0	0.42172	0.251316	0.156839	0	0.144319	0	0	0	0	0.707777	1.84117	1.88872	0.861412	0.626548	0.187935	0.146221	0.339065	0	0.156558	0.108247	0	0.106518	0.21086	0.204077	0.0721595	0	0	1.27448	1.37507	0.407241	0.242643	0.078279	0.0541235
ENSMUSG00000029074.14	Ttll10	protein_coding	chr4	156034840	156059414	-	24575	0	0.122698	0	0	0	0	0	0	0	0	0	0	0.022647	0.160671	0	0.165377	0.0801913	0.108241	0	0	0	0	0	0	0.0613491	0	0	0	0	0	0.0916588	0.0826885	0.0942163	0	0	0
ENSMUSG00000029075.6	Tnfrsf4	protein_coding	chr4	156013843	156016612	+	2770	0	0	0	0	0.285369	0	0	0	0	0	0	0	0.40184	0	0	0.3668	0	0.9603	0	0	0	0	0	0	0	0	0.142684	0	0	0	0.20092	0.1834	0.48015	0	0	0
ENSMUSG00000029076.14	Sdf4	protein_coding	chr4	155992872	156013610	+	20739	1.42467	0.872359	0.543223	0.703551	0.571728	0.321119	0.182104	0.19699	0.186499	0.175457	0.142727	0.267693	1.12711	1.14234	0.716121	1.07781	0.855216	0.897836	0.399172	0.282829	0.550093	0.712321	0.344758	0.266889	1.14852	0.623387	0.446424	0.189547	0.180978	0.20521	1.13472	0.896967	0.876526	0.341	0.631207	0.305823
ENSMUSG00000029082.17	Bst1	protein_coding	chr5	43818885	43843986	+	25102	0.0405879	0.0400407	0	0.0792636	0.0314904	0	0	0	0	0	0	0	0.1552	0.220216	0	0.161905	0.117762	0.105969	0.0549652	0.0212428	0.0605974	0	0	0.0137813	0.0403143	0.0396318	0.0157452	0	0	0	0.187708	0.0809525	0.111865	0.038104	0.0302987	0.00689065
ENSMUSG00000029084.5	Cd38	protein_coding	chr5	43868553	43912375	+	43823	0.604472	0.825678	0.280448	0.227013	0.405851	0.287051	0.0861796	0.201987	0.0392265	0.124551	0.013509	0.0422281	1.05409	1.02715	0.982811	1.02014	0.899391	0.728393	0.204648	0.231191	0.312394	0.151696	0.0233078	0.0552579	0.715075	0.25373	0.346451	0.144083	0.0818888	0.0278685	1.04062	1.00148	0.813892	0.217919	0.232045	0.0392829
ENSMUSG00000029086.15	Prom1	protein_coding	chr5	43993620	44102032	-	108413	0.0657842	0.0370842	0.0283409	0.0428231	0.00364565	0.00682544	0.00497654	0	0.00396406	0	0	0	0.0154008	0.0145683	0.0273983	0.0843471	0	0.0408935	0.01909	0.00983712	0	0	0.0141323	0.00319093	0.0514342	0.035582	0.00523554	0.00248827	0.00198203	0	0.0149845	0.0558727	0.0204467	0.0144636	0	0.00866163
ENSMUSG00000029088.16	Kcnip4	protein_coding	chr5	48389502	49524907	-	1135406	0.002692	0.000885236	0.00180407	0	0.000696201	0.000651719	0	0	0.000378504	0	0	0	0.00441158	0.00904175	0.00130805	0.00805379	0.0086784	0.00780934	0.000607596	0.00140893	0.000669856	0.000650552	0	0	0.00178862	0.000902033	0.00067396	0	0.000189252	0	0.00672667	0.00468092	0.00824387	0.00100826	0.000660204	0
ENSMUSG00000029089.8	5730480H06Rik	protein_coding	chr5	48327952	48414294	+	86343	0.401196	0.314302	0.0948935	0.138263	0.20141	0.0599905	0.0124972	0.00788595	0.0149319	0.0140479	0	0.0142884	0.251386	0.411572	0.292413	0.423628	0.433658	0.267	0.0479391	0.129692	0.0176171	0	0	0.0320524	0.357749	0.116578	0.1307	0.0101916	0.0144899	0.00714422	0.331479	0.35802	0.350329	0.0888153	0.00880857	0.0160262
ENSMUSG00000029090.12	Adgra3	protein_coding	chr5	49959956	50059006	-	99051	0.576015	0.375451	0.206797	0.180786	0.211482	0.171823	0.0980443	0.068742	0.0173549	0.0428594	0.00597675	0.0186829	0.14047	0.143507	0.0449818	0.297473	0.129323	0.187986	0.0348239	0.0646014	0.0307138	0.0298287	0.0103121	0.0209551	0.475733	0.193792	0.191652	0.0833932	0.0301072	0.0123298	0.141989	0.171228	0.158655	0.0497126	0.0302713	0.0156336
ENSMUSG00000029092.9	D5Ertd615e	lincRNA	chr5	45009171	45424402	-	415232	0	0.00242058	0	0	0	0	0	0	0	0	0	0	0.00804199	0.0171164	0.0178835	0.0318098	0.00711904	0.017083	0.00332281	0.00385256	0.00183165	0.00177886	0.00122994	0.00249936	0.00121029	0	0	0	0	0	0.0125792	0.0248467	0.012101	0.00358769	0.00180525	0.00186465
ENSMUSG00000029093.14	Sorcs2	protein_coding	chr5	36017180	36398139	-	380960	0.0347671	0.0316601	0.0120978	0.0139274	0.0238619	0.00971186	0.00424865	0.00178732	0.00338426	0.00318389	0	0.00161921	0.149013	0.14925	0.132548	0.154688	0.209506	0.125684	0.0597586	0.0559887	0.0079857	0.0135723	0.00402176	0.0108968	0.0332136	0.0130126	0.0167869	0.00301798	0.00328408	0.000809604	0.149131	0.143618	0.167595	0.0578737	0.010779	0.00745929
ENSMUSG00000029094.12	Afap1	protein_coding	chr5	35893319	36003923	+	110605	0.359248	0.290794	0.148156	0.119927	0.125069	0.100353	0.0487791	0.0369367	0.0038855	0.00548318	0.0107048	0.0111542	0.231466	0.292731	0.147704	0.229654	0.133631	0.152316	0.0436606	0.0964217	0.0550108	0.0200346	0	0.0187661	0.325021	0.134041	0.112711	0.0428579	0.00468434	0.0109295	0.262098	0.188679	0.142973	0.0700411	0.0375227	0.00938307
ENSMUSG00000029095.17	Ablim2	protein_coding	chr5	35757880	35884973	+	127094	0.0961969	0.110717	0.108788	0.172207	0.0995133	0.0756885	0.0127352	0.00535743	0.00676281	0.0190872	0.00465799	0	0.267121	0.217472	0.186969	0.207853	0.279105	0.20232	0.0597082	0.0797165	0.0179526	0.0232471	0	0.0108876	0.103457	0.140497	0.0876009	0.0090463	0.012925	0.002329	0.242296	0.197411	0.240713	0.0697123	0.0205999	0.00544381
ENSMUSG00000029096.15	Htra3	protein_coding	chr5	35652023	35679782	-	27760	0	0	0	0	0	0	0	0	0	0	0	0	0.100243	0.0853418	0.0535001	0.109802	0.177477	0.0958225	0.0248512	0	0	0	0	0	0	0	0	0	0	0	0.0927924	0.0816511	0.13665	0.0124256	0	0
ENSMUSG00000029097.11	Trmt44	protein_coding	chr5	35556203	35575070	-	18868	1.88993	1.59811	1.24846	1.37088	0.837896	0.862797	0.228756	0.180437	0.045554	0.0964279	0.125504	0	1.0029	0.962636	0.629707	1.13084	0.678904	0.657912	0.292503	0.141307	0.0403094	0.391478	0.0270675	0.0916732	1.74402	1.30967	0.850347	0.204597	0.0709909	0.0627521	0.982766	0.880275	0.668408	0.216905	0.215894	0.0593703
ENSMUSG00000029098.17	Acox3	protein_coding	chr5	35583040	35615352	+	32313	0.662135	0.497683	0.348649	0.3284	0.318018	0.297699	0.116877	0.126431	0.106398	0.0938426	0.0366418	0.0763598	0.930079	1.02644	1.5627	1.41496	0.884324	1.09761	0.512389	0.44556	0.0941489	0.457179	0.173856	0.224823	0.579909	0.338525	0.307859	0.121654	0.10012	0.0565008	0.978258	1.48883	0.990967	0.478975	0.275664	0.199339
ENSMUSG00000029101.16	Rgs12	protein_coding	chr5	34949445	35039644	+	90200	0.0903625	0.156003	0.0851585	0.0955868	0.0306724	0.0410181	0.0358883	0.0226462	0.00476448	0.0134472	0.00656323	0.00683873	0.0678718	0.0787945	0.0658609	0.090114	0.0873925	0.0491506	0.0305928	0.0118234	0	0	0.0169859	0.00767047	0.123183	0.0903727	0.0358452	0.0292673	0.00910582	0.00670098	0.0733332	0.0779875	0.0682716	0.0212081	0	0.0123282
ENSMUSG00000029102.9	Hgfac	protein_coding	chr5	35041509	35048461	+	6953	0	0	0	0	0	0	0	0	0	0	0	0	0.0800444	0	0	0	0	0	0	0	0	0	0	0	0	0	0	0	0	0	0.0400222	0	0	0	0	0
ENSMUSG00000029103.16	Lrpap1	protein_coding	chr5	35091501	35105766	-	14266	1.64259	1.12727	0.825599	1.72013	1.60687	0.778038	0.642918	0.906844	0.451867	0.510136	0.33198	0.216197	2.2237	2.93382	2.39442	2.99127	1.65768	1.92675	1.16058	1.23348	1.54607	1.86395	0.930776	1.16396	1.38493	1.27286	1.19246	0.774881	0.481002	0.274088	2.57876	2.69284	1.79221	1.19703	1.70501	1.04737
ENSMUSG00000029104.15	Htt	protein_coding	chr5	34761740	34912534	+	150795	0.702669	0.706528	0.227526	0.378244	0.304037	0.230634	0.0858683	0.0677307	0.0598487	0.080436	0.0510364	0.0449974	0.394912	0.570821	0.285618	0.437961	0.320184	0.241081	0.0686231	0.0813318	0.0605239	0.0979663	0.0541885	0.0779992	0.704599	0.302885	0.267336	0.0767995	0.0701423	0.0480169	0.482866	0.361789	0.280632	0.0749775	0.0792451	0.0660938
ENSMUSG00000029106.14	Add1	protein_coding	chr5	34573664	34632308	+	58645	0.851275	0.925493	0.436599	0.327965	0.37067	0.454238	0.156396	0.325093	0.197859	0.279216	0.0605681	0.0210369	0.493487	0.740614	0.32922	0.796958	0.403247	0.695492	0.447012	0.345519	0.233439	0.214117	0.252546	0.123876	0.888384	0.382282	0.412454	0.240745	0.238537	0.0408025	0.61705	0.563089	0.54937	0.396265	0.223778	0.188211
ENSMUSG00000029108.14	Pcdh7	protein_coding	chr5	57717967	58133230	+	415264	0	0.00242039	0.00493264	0	0	0	0	0	0	0	0	0	0.00134023	0.00380335	0.00357643	0	0.00474566	0.00427043	0.00166128	0.00385227	0	0.00177873	0	0	0.0012102	0.00246632	0	0	0	0	0.00257179	0.00178822	0.00450804	0.00275677	0.000889363	0
ENSMUSG00000029110.13	Rnf4	protein_coding	chr5	34336289	34355629	+	19341	5.21508	3.53379	2.56824	1.57739	2.37047	2.7929	0.864752	1.05614	0.2222	0.219496	0.0918261	0.0318936	4.11491	4.328	2.15007	4.41275	3.92286	2.65898	2.88916	1.46122	0.904443	1.03114	0.0528111	0.0357725	4.37443	2.07282	2.58169	0.960448	0.220848	0.0618599	4.22145	3.28141	3.29092	2.17519	0.967792	0.0442918
ENSMUSG00000029111.7	Nelfa	protein_coding	chr5	33897916	33936413	-	38498	0.767475	0.913777	0.372446	0.258413	0.410656	0.288313	0.154157	0.106119	0.0446523	0.0472596	0.0153775	0	0.708372	0.61538	0.50151	0.870933	0.511897	0.483667	0.179196	0.166212	0.0987789	0.172678	0.0397976	0.0808728	0.840626	0.315429	0.349485	0.130138	0.045956	0.00768875	0.661876	0.686221	0.497782	0.172704	0.135729	0.0603352
ENSMUSG00000029112.5	Nkx1-1	protein_coding	chr5	33430734	33433976	-	3243	0	0	0.157905	0	0	0	0	0	0	0	0	0	0	0	0	0	0	0	0	0.657707	0	0.227765	0	0	0	0.0789526	0	0	0	0	0	0	0	0.328854	0.113882	0
ENSMUSG00000029119.9	Man2b2	protein_coding	chr5	36806921	36830653	-	23733	0.128787	0.0847009	0.086308	0.0558905	0.0499603	0.0623576	0.0454659	0	0	0.0511075	0.0249443	0.129957	0.0469008	0.0998226	0.187734	0.0428111	0.0415182	0.0373605	0.0872037	0	0	0.0933689	0	0.131186	0.106744	0.0710993	0.0561589	0.022733	0.0255538	0.0774506	0.0733617	0.115273	0.0394393	0.0436018	0.0466844	0.0655931
ENSMUSG00000029120.10	Ppp2r2c	protein_coding	chr5	36868513	36955078	+	86566	0.153003	0.197384	0.141974	0.114922	0.100446	0.017096	0.0373949	0.0314625	0	0.0140117	0.00683875	0	0.180017	0.173327	0.291659	0.140845	0.261801	0.153642	0.119539	0.110878	0.0351435	0.0341308	0.0235986	0	0.175194	0.128448	0.0587709	0.0344287	0.00700584	0.00341937	0.176672	0.216252	0.207721	0.115208	0.0346371	0.0117993
ENSMUSG00000029121.16	Crmp1	protein_coding	chr5	37241940	37292133	+	50194	0.020298	0.0200244	0.0102021	0	0.0157483	0	0	0	0	0	0	0	0.011088	0	0	0.0202422	0	0	0	0	0	0	0	0	0.0201612	0.00510107	0.00787416	0	0	0	0.00554398	0.0101211	0	0	0	0
ENSMUSG00000029122.11	Evc	protein_coding	chr5	37289098	37336894	-	47797	0.0426318	0	0.0428551	0.0138759	0.00826905	0.0928886	0	0	0.0179826	0	0	0	0	0.0330438	0	0	0.061846	0.0185509	0.0577332	0	0	0.0154537	0	0.00723765	0.0213159	0.0283655	0.0505788	0	0.00899128	0	0.0165219	0	0.0401984	0.0288666	0.00772686	0.00361883
ENSMUSG00000029123.8	Stk32b	protein_coding	chr5	37446825	37717171	-	270347	0	0.00371782	0.00189418	0.00490647	0	0	0	0	0	0	0	0	0.00411729	0	0	0.00375826	0.00728953	0.00327977	0	0	0.00281327	0	0	0.00127961	0.00185891	0.00340033	0	0	0	0	0.00205865	0.00187913	0.00528465	0	0.00140663	0.000639804
ENSMUSG00000029125.14	Stx18	protein_coding	chr5	38038742	38137765	+	99024	0.462995	0.233452	0.19134	0.0602786	0.103774	0.104616	0.0381387	0.0343804	0.00433992	0	0.0239135	0.00622933	0.241675	0.255194	0.164978	0.235991	0.268667	0.250717	0.0278667	0.0376944	0.0153611	0.0149184	0.0154723	0.0139739	0.348224	0.125809	0.104195	0.0362596	0.00216996	0.0150714	0.248434	0.200485	0.259692	0.0327806	0.0151398	0.0147231
ENSMUSG00000029126.7	Nsg1	protein_coding	chr5	38137192	38159907	-	22716	0	0	0	0	0	0	0.0237507	0	0	0	0	0	0	0	0	0	0	0.0390332	0	0	0	0	0	0	0	0	0	0.0118754	0	0	0	0	0.0195166	0	0	0
ENSMUSG00000029127.15	Zbtb49	protein_coding	chr5	38189735	38220457	-	30723	0.16581	0.19629	0.0666714	0.129524	0.11578	0.0722552	0.0526825	0.0221624	0.0139881	0	0	0	0.307956	0.20563	0.145021	0.330708	0.16036	0.317464	0	0.0520687	0.0495107	0.0480839	0.016623	0	0.18105	0.0980975	0.0940178	0.0374225	0.00699404	0	0.256793	0.237865	0.238912	0.0260344	0.0487973	0.00831152
ENSMUSG00000029128.12	Rab28	protein_coding	chr5	41624976	41708157	-	83182	0.379697	0.471244	0.160062	0.135544	0.232821	0.151228	0.0389162	0.0163712	0.0154994	0.0145817	0.0142339	0.00741571	0.294392	0.303795	0.267816	0.647374	0.260606	0.341103	0.0912283	0.0769257	0.0548598	0.0266395	0	0.0415881	0.42547	0.147803	0.192025	0.0276437	0.0150405	0.0108248	0.299094	0.457595	0.300855	0.084077	0.0407496	0.020794
ENSMUSG00000029130.12	Rnf32	protein_coding	chr5	29195992	29228457	+	32466	0.094145	0.21671	0.0788651	0.0408566	0.073043	0.022792	0	0	0.0264742	0	0	0	0.239995	0.340533	0.274471	0.219068	0.182101	0.163866	0.0849958	0.0656978	0.0702789	0	0	0	0.155428	0.0598608	0.0479175	0	0.0132371	0	0.290264	0.246769	0.172984	0.0753468	0.0351394	0
ENSMUSG00000029131.14	Dnajb6	protein_coding	chr5	29735688	29818134	+	82447	1.50761	1.75549	0.608688	0.748116	0.671134	0.502603	0.17014	0.132138	0.0573376	0.139761	0.0143608	0.0748182	0.904551	0.881197	0.648488	1.0475	0.860495	0.66678	0.309594	0.413928	0.24907	0.223975	0.061944	0.0923094	1.63155	0.678402	0.586868	0.151139	0.0985493	0.0445895	0.892874	0.847993	0.763638	0.361761	0.236522	0.0771267
ENSMUSG00000029134.14	Plb1	protein_coding	chr5	32232708	32366520	+	133813	0	0	0	0	0	0	0	0	0	0	0	0	0.0374324	0.035409	0.0221976	0.0683365	0.0441818	0.0198787	0	0.0159397	0.00568374	0.00551995	0	0.00258523	0	0	0	0	0	0	0.0364207	0.0452671	0.0320303	0.00796987	0.00560184	0.00129262
ENSMUSG00000029135.10	Fosl2	protein_coding	chr5	32135801	32157842	+	22042	0	0	0.0232323	0.120357	0.017931	0	0	0	0	0.0275142	0	0	0.833233	0.716538	0.741167	0.783622	0.67055	0.683854	0.187787	0.145151	0	0.0335106	0	0.0156945	0	0.0717945	0.00896551	0	0.0137571	0	0.774885	0.762394	0.677202	0.166469	0.0167553	0.00784725
ENSMUSG00000029136.9	Rbks	protein_coding	chr5	31624439	31697627	-	73189	0.0696031	0.0823979	0	0	0.027001	0.0101103	0.00737162	0.00930326	0	0	0	0	0.296566	0.280535	0.223214	0.333176	0.282725	0.133264	0.0377034	0.0364287	0.0103917	0	0	0.00945328	0.0760005	0	0.0185557	0.00833744	0	0	0.288551	0.278195	0.207994	0.037066	0.00519585	0.00472664
ENSMUSG00000029138.4	4930548H24Rik	protein_coding	chr5	31485740	31488476	+	2737	0.372246	0	0	0	0.144405	0.270357	0	0	0	0	0	0	1.22006	1.15411	0	0.371222	0	0	0	0	0	0	0	0.126393	0.186123	0	0.207381	0	0	0	1.18708	0.185611	0	0	0	0.0631966
ENSMUSG00000029141.16	Slc4a1ap	protein_coding	chr5	31526995	31556932	+	29938	0.816758	1.07433	0.290783	0.398759	0.51487	0.321316	0.108128	0.227436	0	0.0202574	0	0.0206044	1.13399	0.712199	0.396864	0.984202	0.658261	0.681194	0.599124	0.569963	0.304853	0.345413	0.0852945	0.0924412	0.945544	0.344771	0.418093	0.167782	0.0101287	0.0103022	0.923096	0.690533	0.669727	0.584544	0.325133	0.0888679
ENSMUSG00000029145.12	Eif2b4	protein_coding	chr5	31187558	31193430	-	5873	1.5613	2.56709	1.3079	3.61369	2.15351	1.88992	1.01051	1.04343	1.24397	1.75548	0	0.420128	2.46386	3.36155	1.2644	2.59502	2.8522	2.86853	1.29211	1.81589	1.55401	1.00615	0.695671	0.94245	2.0642	2.4608	2.02171	1.02697	1.49973	0.210064	2.91271	1.92971	2.86036	1.554	1.28008	0.81906
ENSMUSG00000029146.14	Snx17	protein_coding	chr5	31193227	31199143	+	5917	1.54969	2.88774	1.47126	1.9055	1.40273	2.75127	0.820634	1.15075	1.52525	1.33244	0.500256	1.04251	2.0693	3.20309	2.25899	2.57572	1.83182	3.74631	2.33182	1.98262	1.15684	1.99734	1.381	1.75395	2.21872	1.68838	2.077	0.98569	1.42884	0.771383	2.6362	2.41736	2.78906	2.15722	1.57709	1.56747
ENSMUSG00000029147.11	Ppm1g	protein_coding	chr5	31202664	31220687	-	18024	2.60023	2.62094	1.87515	2.39179	1.71041	2.50432	1.58648	1.62442	0.834524	0.773898	0.229917	0.273792	2.16147	2.54119	2.30718	1.80388	2.13208	1.96777	1.91375	1.98218	1.94106	2.33592	0.935054	0.921273	2.61058	2.13347	2.10737	1.60545	0.804211	0.251854	2.35133	2.05553	2.04993	1.94796	2.13849	0.928164
ENSMUSG00000029148.15	Nrbp1	protein_coding	chr5	31240864	31251566	+	10703	0.951917	0.751268	0.478452	0.371798	0.923189	1.521	0.403268	0.699791	0.28107	0.113327	0.110624	0.288169	0.467994	0.590262	0.832568	0.85437	1.01269	0.66275	0.709012	0.498212	0.355301	0.966175	0.286299	0.61411	0.851593	0.425125	1.22209	0.551529	0.197198	0.199396	0.529128	0.843469	0.837722	0.603612	0.660738	0.450205
ENSMUSG00000029149.14	Krtcap3	protein_coding	chr5	31251691	31253202	+	1512	0	0	0.677363	2.1932	0	0.489395	0	0	0	0	0	0	0	0.522286	0	0.671981	0	0	0	0	0	0	0	0	0	1.43528	0.244698	0	0	0	0.261143	0.335991	0	0	0	0
ENSMUSG00000029151.14	Slc30a3	protein_coding	chr5	31086106	31108237	-	22132	0.230173	0.090828	0	0.0899004	0.0535743	0	0.0731323	0.0615305	0	0	0	0	0.201174	0.249768	0.13421	0.275448	0.667823	0.360568	0.0623413	0.240934	0	0.100123	0.0230756	0.0156307	0.1605	0.0449502	0.0267872	0.0673314	0	0	0.225471	0.204829	0.514196	0.151638	0.0500615	0.0193531
ENSMUSG00000029152.13	Ociad1	protein_coding	chr5	73292784	73314069	+	21286	2.24962	2.97479	0.649551	0.810103	1.15121	1.321	0.329502	0.383856	0.121138	0.142457	0.166871	0.0869379	1.38575	1.40977	0.976806	1.71837	2.12939	1.08304	0.810237	0.901837	0.500226	0.381709	0.119964	0.146267	2.61221	0.729827	1.2361	0.356679	0.131797	0.126905	1.39776	1.34759	1.60621	0.856037	0.440967	0.133115
ENSMUSG00000029153.11	Ociad2	protein_coding	chr5	73322199	73341028	-	18830	0.108214	0.106755	0.0271953	0.105665	0.062969	0.157189	0	0.0361602	0	0.0322075	0.0943181	0	0.0886695	0.0838764	0.157744	0.161875	0.470959	0.376708	0.10991	0.113274	0.0403908	0.0392268	0.0271221	0	0.107485	0.0664302	0.110079	0.0180801	0.0161037	0.047159	0.0862729	0.15981	0.423834	0.111592	0.0398088	0.0135611
ENSMUSG00000029154.13	Cwh43	protein_coding	chr5	73406075	73453435	+	47361	0	0.0212222	0.0216248	0	0.00834517	0	0.0227834	0.0143767	0	0	0	0	0.0352536	0.0500219	0	0.085812	0.0208051	0.0936084	0.0145662	0.011259	0	0	0.0107833	0.0146086	0.0106111	0.0108124	0.00417259	0.0185801	0	0	0.0426378	0.042906	0.0572067	0.0129126	0	0.0126959
ENSMUSG00000029155.16	Spata18	protein_coding	chr5	73651379	73679512	+	28134	0	0	0.0182017	0	0	0	0	0	0	0	0	0	0	0	0.105578	0	0.0350235	0	0	0	0	0	0	0	0	0.00910085	0	0	0	0	0	0.0527889	0.0175117	0	0	0
ENSMUSG00000029156.11	Sgcb	protein_coding	chr5	73632749	73647790	-	15042	0.0677328	0	0.0340438	0	0.105102	0.0491933	0.0358677	0	0.0285704	0	0	0	0.0739993	0.0524994	0	0	0.0655066	0	0.0917256	0	0	0.0491052	0	0.0459963	0.0338664	0.0170219	0.0771476	0.0179338	0.0142852	0	0.0632494	0	0.0327533	0.0458628	0.0245526	0.0229981
ENSMUSG00000029158.9	Yipf7	protein_coding	chr5	69516671	69542648	-	25978	0	0	0	0.0255303	0.0152142	0	0	0	0	0	0	0.0237452	0.0856954	0.121595	0	0.352002	0.113791	0.136527	0.0531117	0.0205264	0	0	0	0.0266332	0	0.0127651	0.00760712	0	0	0.0118726	0.103645	0.176001	0.125159	0.0368191	0	0.0133166
ENSMUSG00000029161.7	Cgref1	protein_coding	chr5	30933143	30945591	-	12449	0.0818409	0.403688	0	0	0.0317484	0.11888	0.0433385	0	0	0	0	0	0.268238	0.126869	0	0.163232	0.158302	0.427349	0.0554156	0	0.122188	0	0.0410241	0	0.242765	0	0.075314	0.0216693	0	0	0.197553	0.0816158	0.292825	0.0277078	0.0610939	0.0205121
ENSMUSG00000029162.15	Khk	protein_coding	chr5	30921431	30931248	+	9818	0	0.102373	0	0.270208	0	0.0753683	0	0.0693519	0	0	0.0602977	0	0.453493	0.160867	0	0.206974	0.301085	0.270934	0.210797	0	0.0774657	0	0	0.0352351	0.0511867	0.135104	0.0376842	0.0346759	0	0.0301489	0.30718	0.103487	0.28601	0.105399	0.0387328	0.0176175
ENSMUSG00000029163.9	Emilin1	protein_coding	chr5	30913402	30921277	+	7876	0	0	0.325093	0.0842084	0.100365	0	0	0.0864521	0.0545653	0.154004	0	0	1.41328	0.701863	1.69711	0.774024	1.37619	1.23838	0.613138	0	0.386266	0.281351	0	0	0	0.204651	0.0501823	0.043226	0.104285	0	1.05757	1.23557	1.30728	0.306569	0.333809	0
ENSMUSG00000029165.17	Agbl5	protein_coding	chr5	30888694	30906965	+	18272	0.501835	0.825117	0.168155	0.145189	0.389352	0.242984	0.265745	0.074529	0.0705598	0.0995732	0.0971984	0	2.19306	2.93889	2.43842	2.39106	2.48063	2.57191	1.17042	1.51753	0.915733	0.970194	0.0838512	0.378654	0.663476	0.156672	0.316168	0.170137	0.0850665	0.0485992	2.56597	2.41474	2.52627	1.34397	0.942964	0.231252
ENSMUSG00000029166.14	Mapre3	protein_coding	chr5	30814641	30866106	+	51466	0.0593889	0.0781178	0.00995	0	0.0307182	0.0431333	0.0104831	0	0.00835029	0.0117838	0	0	0.562323	0.429633	0.461715	0.552773	0.382913	0.241198	0.160852	0.176136	0.0147779	0.0574081	0.0198465	0.00672168	0.0687534	0.004975	0.0369257	0.00524153	0.0100671	0	0.495978	0.507244	0.312056	0.168494	0.036093	0.0132841
ENSMUSG00000029167.13	Ppargc1a	protein_coding	chr5	51454250	51567726	-	113477	0	0	0	0.0116892	0	0	0	0	0	0	0	0	0.00490451	0	0	0.00895367	0.0173665	0	0	0	0	0	0	0	0	0.00584458	0	0	0	0	0.00245225	0.00447683	0.00868326	0	0	0
ENSMUSG00000029168.14	Dpysl5	protein_coding	chr5	30711564	30799375	+	87812	0.0580124	0	0.0291581	0.0151056	0.0225046	0.00842671	0	0.00775403	0	0	0	0	0.0507037	0.125902	0.016913	0.080994	0.0561057	0.0504872	0	0.0242899	0.00866121	0.00841162	0	0.00787906	0.0290062	0.0221318	0.0154657	0.00387701	0	0	0.0883031	0.0489535	0.0532965	0.0121449	0.00853641	0.00393953
ENSMUSG00000029169.11	Dhx15	protein_coding	chr5	52150203	52190514	-	40312	2.90649	3.36597	1.04165	1.31618	2.06873	1.94573	0.749484	0.928987	0.522377	0.722128	0.234968	0.15302	1.44963	2.03732	1.14209	1.94073	1.56436	1.73763	0.684529	0.740753	0.924473	0.384785	0.35473	0.446239	3.13623	1.17892	2.00723	0.839235	0.622252	0.193994	1.74348	1.54141	1.651	0.712641	0.654629	0.400484
ENSMUSG00000029171.12	Pgm2	protein_coding	chr5	64092950	64128351	+	35402	0.460465	0.652996	0.361623	0.206075	0.279105	0.167215	0.106679	0.307733	0.0849752	0.171309	0.0334446	0.104546	0.298696	0.334598	0.251708	0.315699	0.139166	0.12523	0.194867	0.0903739	0.0859339	0.208644	0.028852	0.107489	0.556731	0.283849	0.22316	0.207206	0.128142	0.0689951	0.316647	0.283704	0.132198	0.14262	0.147289	0.0681704
ENSMUSG00000029173.12	Sepsecs	protein_coding	chr5	52640087	52669708	-	29622	0.412735	0.678619	0.172874	0.246286	0.280195	0.299763	0	0.0229862	0.07254	0.0614206	0	0	0.507286	0.666478	0.551509	0.686001	0.698547	0.538795	0.139734	0.144011	0.0770263	0.124678	0.0172409	0.0233568	0.545677	0.20958	0.289979	0.0114931	0.0669803	0	0.586882	0.618755	0.618671	0.141873	0.100852	0.0202989
ENSMUSG00000029174.18	Tbc1d1	protein_coding	chr5	64156305	64351486	+	195182	0.271437	0.36047	0.107569	0.129123	0.103273	0.109944	0.0331704	0.104656	0.0198164	0.0217503	0	0.0031604	0.153977	0.133516	0.0837003	0.166579	0.126209	0.104485	0.0353449	0.0245879	0.0272766	0.0189219	0.0209326	0.0301306	0.315953	0.118346	0.106608	0.068913	0.0207834	0.0015802	0.143747	0.125139	0.115347	0.0299664	0.0230992	0.0255316
ENSMUSG00000029175.17	Slc35f6	protein_coding	chr5	30647933	30659729	+	11797	0.863641	0.851999	0.434082	0.337319	0.201018	0.37635	0.0914676	0.115436	0	0	0	0	0.99072	0.200821	0	0.861266	0.501153	0.901935	0.935653	0.361608	0.0644705	0.125225	0	0.0586485	0.85782	0.385701	0.288684	0.103452	0	0	0.595771	0.430633	0.701544	0.64863	0.0948478	0.0293242
ENSMUSG00000029176.13	Anapc4	protein_coding	chr5	52834012	52867797	+	33786	1.11576	0.832975	0.757839	0.176672	0.526419	0.328523	0.239532	0.282145	0.0763197	0.161552	0.140177	0.0730307	0.47771	0.958313	0.351664	0.992398	0.670783	0.393659	0.245025	0.34722	0.22511	0.262348	0.120928	0.143347	0.974366	0.467255	0.427471	0.260838	0.118936	0.106604	0.718011	0.672031	0.532221	0.296123	0.243729	0.132138
ENSMUSG00000029177.9	Cenpa	protein_coding	chr5	30666777	30674830	+	8054	6.45154	6.11498	4.00564	3.54093	3.68049	2.20501	1.60771	2.02899	0.426875	0.903601	0.147008	0.0765897	3.0405	3.82396	1.65961	4.79381	2.93623	2.20183	1.45614	1.65519	1.22762	0.8254	0.190232	0.343619	6.28326	3.77329	2.94275	1.81835	0.665238	0.111799	3.43223	3.22671	2.56903	1.55567	1.02651	0.266925
ENSMUSG00000029178.14	Klf3	protein_coding	chr5	64803388	64832901	+	29514	1.79506	1.70276	0.746077	0.786504	0.843662	0.676936	0.0914009	0.138422	0	0.0821938	0.0401168	0.0627011	1.90457	2.14053	1.50962	2.27209	1.43559	1.86264	0.584357	0.614286	0.0257694	0.325348	0	0.0703269	1.74891	0.766291	0.760299	0.114911	0.0410969	0.0514089	2.02255	1.89085	1.64912	0.599321	0.175559	0.0351634
ENSMUSG00000029179.14	Zcchc4	protein_coding	chr5	52775409	52824665	+	49257	0.70326	0.836616	0.509415	0.32315	0.296886	0.285429	0.0328596	0.0691167	0	0.0492492	0.0480746	0	0.587542	0.705415	0.783934	1.05199	0.460098	0.558032	0.224088	0.184035	0.0463218	0.0899739	0.0103683	0.00702312	0.769938	0.416282	0.291157	0.0509882	0.0246246	0.0240373	0.646478	0.917961	0.509065	0.204061	0.0681479	0.00869569
ENSMUSG00000029182.10	Fam166c	protein_coding	chr5	30466047	30484088	+	18042	0	0	0	0	0	0	0	0	0	0	0	0	0	0	0	0	0	0	0	0	0	0	0	0	0	0	0	0	0	0	0	0	0	0	0	0
ENSMUSG00000029184.5	Olfr109	protein_coding	chr17	37458916	37471590	+	12675	0	0	0	0	0	0	0	0	0	0	0	0	0.0439092	0	0	0	0	0	0	0	0	0	0	0	0	0	0	0	0	0	0.0219546	0	0	0	0	0
ENSMUSG00000029185.14	Fam114a1	protein_coding	chr5	64970071	65041886	+	71816	0	0.0139955	0.0213916	0	0.00550345	0.0103036	0	0	0	0	0	0	0.108495	0.0329883	0.0827205	0.0707388	0.027441	0.024693	0.0288182	0.00742503	0.0317711	0	0	0	0.00699776	0.0106958	0.00790354	0	0	0	0.0707417	0.0767296	0.026067	0.0181216	0.0158856	0
ENSMUSG00000029186.12	Pi4k2b	protein_coding	chr5	52741574	52769340	+	27767	0.0366924	0.0723955	0.0553268	0.0716561	0.185042	0.106596	0	0.0735654	0.0773861	0.0218413	0	0.0222154	0.200435	0.199081	0.16046	0.25614	0	0.159664	0.0993796	0.134428	0.136954	0.0798042	0.0183927	0.0124586	0.0545439	0.0634915	0.145819	0.0367827	0.0496137	0.0111077	0.199758	0.2083	0.0798319	0.116904	0.108379	0.0154256
ENSMUSG00000029188.14	Slc34a2	protein_coding	chr5	53038081	53071664	+	33584	0	0	0	0	0	0	0	0	0	0	0	0	0.0331437	0.0470281	0	0.0302536	0	0.0264018	0.0205416	0.0158777	0	0.0219938	0	0	0	0	0	0	0	0	0.0400859	0.0151268	0.0132009	0.0182096	0.0109969	0
ENSMUSG00000029189.10	Sel1l3	protein_coding	chr5	53107083	53213927	-	106845	0	0	0	0	0	0	0	0	0	0	0	0	0	0	0	0	0.00922225	0	0	0	0	0	0	0	0	0	0	0	0	0	0	0	0.00461112	0	0	0
ENSMUSG00000029190.19	D5Ertd579e	protein_coding	chr5	36600485	36696024	-	95540	0.298592	0.252486	0.0803988	0.0833023	0.107558	0.0697058	0.0338824	0.0213805	0	0.0126956	0	0	0.163108	0.314093	0.124359	0.404117	0.226897	0.120649	0.079428	0.0893006	0.0159212	0.00773122	0.0160365	0.0108626	0.275539	0.0818505	0.0886321	0.0276315	0.00634778	0	0.238601	0.264238	0.173773	0.0843643	0.0118262	0.0134496
ENSMUSG00000029191.16	Rfc1	protein_coding	chr5	65261850	65335670	-	73821	1.02131	1.27985	0.44396	0.557023	0.722786	0.441047	0.131553	0.33205	0.197934	0.254677	0.0240583	0.0167121	0.648368	0.738124	0.64379	0.963445	0.507218	0.588548	0.364461	0.332275	0.257568	0.380222	0.131446	0.164016	1.15058	0.500491	0.581916	0.231802	0.226305	0.0203852	0.693246	0.803618	0.547883	0.348368	0.318895	0.147731
ENSMUSG00000029192.17	Tbc1d14	protein_coding	chr5	36490604	36593276	-	102673	0.357232	0.323049	0.124689	0.213166	0.115484	0.129726	0.0578023	0.0729487	0.0167427	0.00590678	0	0	0.222244	0.261507	0.20251	0.227604	0.220731	0.164083	0.107505	0.0986772	0.0592606	0.0143882	0	0.0269545	0.340141	0.168928	0.122605	0.0653755	0.0113247	0	0.241876	0.215057	0.192407	0.103091	0.0368244	0.0134773
ENSMUSG00000029193.7	Cckar	protein_coding	chr5	53697776	53707705	-	9930	0	0	0	0	0	0	0	0	0	0	0	0	0	0	0	0	0	0	0.0694731	0.0536995	0	0	0	0	0	0	0	0	0	0	0	0	0	0.0615863	0	0
ENSMUSG00000029195.10	Klb	protein_coding	chr5	65348314	65384007	+	35694	0.0570873	0	0.0143466	0	0.0110729	0.0207308	0	0.0190759	0	0	0	0	0.218291	0.221241	0.166433	0.142326	0.138028	0.198729	0.0386546	0.0448173	0	0.0206937	0	0	0.0285436	0.00717329	0.0159019	0.00953797	0	0	0.219766	0.154379	0.168378	0.0417359	0.0103469	0
ENSMUSG00000029196.9	Tada2b	protein_coding	chr5	36473670	36484285	-	10616	0.0959718	1.04146	0.434135	0.0624741	0.372302	0.418217	0	0	0	0	0.11153	0	1.04851	1.04142	0.699493	0.574248	0.556905	0.668182	0.129968	0.452065	0.143285	0.0695781	0	0.0325865	0.568716	0.248305	0.39526	0	0	0.0557652	1.04497	0.63687	0.612543	0.291016	0.106432	0.0162932
ENSMUSG00000029198.3	Grpel1	protein_coding	chr5	36464998	36474080	+	9083	0.897357	0.885261	0.732922	1.16829	1.08784	1.14054	0.534591	0.674675	0.283886	0.200308	0.586593	0.339565	1.10293	1.73884	1.79861	2.79653	2.16966	1.07381	1.59498	0.821898	0.251203	1.05718	0.393589	0.228518	0.891309	0.950607	1.11419	0.604633	0.242097	0.463079	1.42089	2.29757	1.62174	1.20844	0.65419	0.311053
ENSMUSG00000029199.11	Lias	protein_coding	chr5	65391497	65410693	+	19197	0.689945	0.785359	0.480156	0.345484	0.720594	0.308367	0.0843134	0.106407	0.0671599	0.0315918	0	0	0.492855	0.987275	0.386822	1.42902	0.256642	0.692825	0.539044	0.333325	0.396186	0.269338	0.0266036	0.234265	0.737652	0.41282	0.514481	0.0953601	0.0493758	0	0.740065	0.907922	0.474733	0.436184	0.332762	0.130435
ENSMUSG00000029201.14	Ugdh	protein_coding	chr5	65413221	65435949	-	22729	0.58273	0.619096	0.180241	0.175078	0.330392	0.16278	0.0474743	0.239657	0.113447	0.266825	0.130231	0.298534	0.342808	0.69488	0.196027	0.268213	0.390169	0.46813	0.394575	0.281527	0.368082	0.324977	0.224695	0.304402	0.600913	0.177659	0.246586	0.143566	0.190136	0.214383	0.518844	0.23212	0.42915	0.338051	0.34653	0.264549
ENSMUSG00000029202.12	Pds5a	protein_coding	chr5	65605721	65698273	-	92553	2.71901	1.95476	0.780139	0.910069	1.14019	0.79151	0.209856	0.345771	0.0975104	0.190027	0.108738	0.0333243	1.15455	1.36518	0.802331	1.22952	1.1498	1.14004	0.521764	0.547334	0.345137	0.21548	0.154505	0.160722	2.33688	0.845104	0.96585	0.277813	0.143769	0.0710313	1.25987	1.01593	1.14492	0.534549	0.280308	0.157613
ENSMUSG00000029203.16	Ube2k	protein_coding	chr5	65537233	65598988	+	61756	3.05209	2.55524	0.953591	1.34243	1.20959	0.826764	0.218409	0.231537	0.153097	0.294611	0.0671031	0.0299657	2.27104	2.5319	1.89986	3.29048	2.53693	2.01008	0.435664	0.379921	0.381782	0.215291	0.140587	0.190457	2.80366	1.14801	1.01818	0.224973	0.223854	0.0485344	2.40147	2.59517	2.27351	0.407792	0.298536	0.165522
ENSMUSG00000029204.7	Rhoh	protein_coding	chr5	65861213	65896700	+	35488	0	0.0283223	0	0	0	0	0	0	0	0	0	0	0	0	0	0.0286304	0.0277657	0	0	0	0	0	0	0	0.0141612	0	0	0	0	0	0	0.0143152	0.0138829	0	0	0
ENSMUSG00000029205.12	Chrna9	protein_coding	chr5	65934921	65977326	+	42406	0.0240258	0.0237019	0.0120758	0.0312798	0.00932028	0.0174496	0.0254455	0	0	0	0	0	0.0656215	0.204845	0	0.0479194	0.0697084	0.0627277	0.0162682	0.0251491	0	0	0	0.00815776	0.0238638	0.0216778	0.0133849	0.0127228	0	0	0.135233	0.0239597	0.066218	0.0207086	0	0.00407888
ENSMUSG00000029206.13	Nsun7	protein_coding	chr5	66259897	66298026	+	38130	0.0267201	0.0263599	0	0	0.0103655	0	0	0	0	0	0	0	0.102173	0.144974	0	0.0266466	0	0.0232541	0	0.0419541	0	0	0	0	0.02654	0	0.00518274	0	0	0	0.123574	0.0133233	0.011627	0.020977	0	0
ENSMUSG00000029207.16	Apbb2	protein_coding	chr5	66298703	66618784	-	320082	0.506105	0.461601	0.236779	0.176124	0.127184	0.117902	0.0151702	0.0106363	0.00671322	0.00568417	0.00369907	0.00963587	0.330366	0.424353	0.185598	0.387264	0.292451	0.263165	0.0560374	0.0649715	0.0166329	0.00230766	0.0191467	0.0129694	0.483853	0.206452	0.122543	0.0129032	0.0061987	0.00666747	0.37736	0.286431	0.277808	0.0605045	0.0094703	0.016058
ENSMUSG00000029208.16	Guf1	protein_coding	chr5	69556923	69575973	+	19051	1.44395	0.791378	0.510716	0.313318	0.539401	0.466096	0.169919	0.142963	0.0225582	0.0955016	0.0621493	0.0971372	0.613486	0.953389	0.467743	0.906651	1.13788	0.558507	0.0362117	0.391859	0.239533	0.0387718	0.0804225	0.12711	1.11766	0.412017	0.502748	0.156441	0.0590299	0.0796432	0.783438	0.687197	0.848193	0.214035	0.139153	0.103766
ENSMUSG00000029209.15	Gnpda2	protein_coding	chr5	69573108	69592340	-	19233	0.264867	0.209037	0	0.206902	0.0616496	0	0.0841556	0.0354025	0.134068	0	0.0307806	0	0.289372	0.205297	0.231659	0.158483	0.256162	0.322713	0.107607	0.194075	0.0790889	0.115215	0.212431	0.0539601	0.236952	0.103451	0.0308248	0.0597791	0.0670342	0.0153903	0.247335	0.195071	0.289437	0.150841	0.0971517	0.133195
ENSMUSG00000029211.11	Gabra4	protein_coding	chr5	71569749	71658308	-	88560	0	0	0	0	0	0.00835553	0	0	0	0	0	0	0.0125689	0	0	0	0	0	0	0	0	0	0	0	0	0	0.00417777	0	0	0	0.00628443	0	0	0	0	0
ENSMUSG00000029212.11	Gabrb1	protein_coding	chr5	71658113	72149037	+	490925	0	0	0.00417242	0.00135097	0.00402542	0	0.00109899	0	0	0	0	0	0.0147378	0.00160859	0.00302523	0.00413927	0	0.00722454	0.00140524	0.00108619	0	0	0	0	0	0.0027617	0.00201271	0.000549495	0	0	0.00817317	0.00358225	0.00361227	0.00124571	0	0
ENSMUSG00000029213.11	Commd8	protein_coding	chr5	72156575	72168189	-	11615	0.701739	1.12495	1.1463	0.456806	1.29307	0.254831	0.650306	0.644844	0.222001	0.208857	0.0509688	0.0531084	0.574997	0.951851	0.895062	1.31214	1.44218	1.29776	0.77213	1.05591	0.589326	0.445156	0.131909	0.23827	0.913346	0.801552	0.773948	0.647575	0.215429	0.0520386	0.763424	1.1036	1.36997	0.914021	0.517241	0.18509
ENSMUSG00000029217.16	Tec	protein_coding	chr5	72755716	72868483	-	112768	0.045174	0.00891301	0.0227053	0.00588132	0.0105146	0.00656184	0	0	0	0	0.00524974	0	0.301056	0.294119	0.0921905	0.315349	0.209709	0.172983	0.0489407	0.0472861	0.0337222	0.0393006	0	0	0.0270435	0.0142933	0.00853821	0	0	0.00262487	0.297588	0.20377	0.191346	0.0481134	0.0365114	0
ENSMUSG00000029219.10	Slc10a4	protein_coding	chr5	73006883	73012955	+	6073	0	0	0	0	0	0	0	0	0	0	0	0	0	0	0	0	0	0	0	0	0	0	0	0	0	0	0	0	0	0	0	0	0	0	0	0
ENSMUSG00000029221.15	Slc30a9	protein_coding	chr5	67306955	67358443	+	51489	0.474899	0.702746	0.258584	0.103047	0.391482	0.21557	0.0104784	0.0793447	0.0500794	0.0353357	0.0804836	0.0119803	0.778254	0.674836	0.490353	0.907721	1.05254	0.688828	0.281366	0.248551	0.192027	0.22953	0.0297564	0.0671868	0.588823	0.180816	0.303526	0.0449115	0.0427075	0.046232	0.726545	0.699037	0.870685	0.264959	0.210778	0.0484716
ENSMUSG00000029223.12	Uchl1	protein_coding	chr5	66676091	66687234	+	11144	1.18852	1.26269	0.919036	1.2498	1.45412	1.32801	0.726204	0.794298	0.154256	0.326526	0	0.166059	2.54702	2.4802	2.26559	2.55285	2.03366	2.3074	1.05238	0.669894	0.75073	1.45819	0.183313	0.651893	1.22561	1.08442	1.39106	0.760251	0.240391	0.0830295	2.51361	2.40922	2.17053	0.861139	1.10446	0.417603
ENSMUSG00000029227.15	Fip1l1	protein_coding	chr5	74535449	74598800	+	63352	1.68863	1.26923	0.573907	0.575789	0.63635	0.397128	0.127744	0.128974	0.0339181	0.0861568	0.0467233	0.00973692	0.957568	1.00968	0.750177	0.978314	0.637697	0.573838	0.348462	0.252511	0.0960422	0.104934	0.0322458	0.0491451	1.47893	0.574848	0.516739	0.128359	0.0600374	0.0282301	0.983625	0.864246	0.605767	0.300487	0.100488	0.0406955
ENSMUSG00000029228.15	Lnx1	protein_coding	chr5	74592447	74702912	-	110466	0.0184462	0.0272963	0.0185428	0.0120078	0.0107337	0	0	0.00616386	0	0	0.00535914	0	0.0403055	0.0786365	0.0537781	0.064384	0.0624396	0.0321068	0.0124901	0	0	0	0	0	0.0228712	0.0152753	0.00536684	0.00308193	0	0.00267957	0.059471	0.0590811	0.0472732	0.00624507	0	0
ENSMUSG00000029229.8	Chic2	protein_coding	chr5	74997988	75044774	-	46787	0.457297	0.386685	0.0985056	0.283508	0.253427	0.158156	0.0230629	0.0436593	0.00918537	0.0129623	0.0379595	0.0131843	0.844571	1.01271	0.507889	0.977229	0.61075	0.454833	0.206428	0.182354	0.0812788	0.0631493	0.0218313	0.0813328	0.421991	0.191007	0.205791	0.0333611	0.0110738	0.0255719	0.928642	0.742559	0.532791	0.194391	0.072214	0.051582
ENSMUSG00000029231.15	Pdgfra	protein_coding	chr5	75152292	75198215	+	45924	0.0221853	0	0.0111507	0.0144418	0.0086063	0	0	0	0	0	0	0	0.0121189	0	0.0323396	0.0442486	0.0214561	0.038615	0.0300439	0.0116113	0	0	0	0	0.0110926	0.0127963	0.00430315	0	0	0	0.00605945	0.0382941	0.0300355	0.0208276	0	0
ENSMUSG00000029233.15	Srd5a3	protein_coding	chr5	76140271	76155504	+	15234	0.80255	0.791731	0.369762	0.391823	0.492942	0.485733	0.708312	0.0893917	0.282103	0.11943	0.0777213	0.0404919	0.913333	0.414702	0.9749	0.666952	0.194043	0.174611	0.0905696	0.140012	0.049925	0.242432	0	0.13625	0.79714	0.380792	0.489338	0.398852	0.200767	0.0591066	0.664018	0.820926	0.184327	0.115291	0.146178	0.0681248
ENSMUSG00000029234.13	Tmem165	protein_coding	chr5	76183880	76209245	+	25366	1.68695	1.9812	0.908456	0.888972	1.15302	0.670946	0.255234	0.322115	0.186364	0.191269	0.0466769	0.0243181	1.14092	1.30755	1.75648	2.00275	1.35959	1.71281	0.380752	0.693716	0.599667	0.495029	0.140935	0.0409136	1.83407	0.898714	0.911982	0.288674	0.188817	0.0354975	1.22423	1.87962	1.5362	0.537234	0.547348	0.0909245
ENSMUSG00000029235.14	Pdcl2	protein_coding	chr5	76312115	76331156	-	19042	0.107009	0	0.134462	0.139318	0.062268	0.0777194	0	0	0	0	0.0310893	0	0.0876823	0.207356	0	0.21343	0.103492	0.0931286	0	0.0840095	0	0	0	0.0181671	0.0535047	0.13689	0.0699937	0	0	0.0155447	0.147519	0.106715	0.0983105	0.0420047	0	0.00908355
ENSMUSG00000029236.4	Nmu	protein_coding	chr5	76333495	76363788	-	30294	0	0	0.0338078	0	0	0	0	0	0	0	0	0.0203622	0.11023	0.130339	0.049025	0.201235	0.0325263	0.0292691	0	0.017602	0	0	0	0	0	0.0169039	0	0	0	0.0101811	0.120284	0.12513	0.0308977	0.00880102	0	0
ENSMUSG00000029238.11	Clock	protein_coding	chr5	76209868	76304792	-	94925	1.19137	1.06943	0.388414	0.391263	0.42053	0.327401	0.0397856	0.028692	0.0181093	0.0447224	0.00623653	0	0.580441	0.574022	0.547598	0.81347	0.560537	0.579131	0.0654076	0.101114	0.040061	0.0233439	0.00538014	0.0255103	1.1304	0.389839	0.373966	0.0342388	0.0314158	0.00311827	0.577231	0.680534	0.569834	0.0832608	0.0317025	0.0154452
ENSMUSG00000029245.16	Epha5	protein_coding	chr5	84054761	84417382	-	362622	0.0196675	0.0110871	0	0.00365794	0.00217988	0.0061218	0.00297567	0.0018777	0	0.00167245	0	0	0.0168827	0.0108887	0.0122869	0.0140096	0.0163038	0.00244518	0.00760978	0.0014705	0.00419477	0.00814778	0.00422514	0.00286197	0.0153773	0.00182897	0.00415084	0.00242669	0.000836225	0	0.0138857	0.0131482	0.00937448	0.00454014	0.00617128	0.00354356
ENSMUSG00000029246.14	Ppat	protein_coding	chr5	76913249	76951578	-	38330	2.73781	3.5138	1.09552	1.67839	1.91792	0.830121	0.563028	0.799383	0.22424	0.363912	0.0308898	0.112653	1.59719	2.10146	1.51112	2.94234	2.26222	1.57302	1.18788	1.22423	0.813537	0.558847	0.239832	0.270758	3.1258	1.38695	1.37402	0.681205	0.294076	0.0717712	1.84933	2.22673	1.91762	1.20605	0.686192	0.255295
ENSMUSG00000029247.17	Paics	protein_coding	chr5	76951307	76967509	+	16203	4.59021	2.9155	2.21231	2.16941	3.95162	2.05508	1.23201	2.31126	1.9362	2.39548	1.8999	2.0558	1.40829	2.5831	1.46656	1.81849	2.00682	1.36808	1.66049	1.08602	1.45512	0.82056	1.00862	1.00346	3.75285	2.19086	3.00335	1.77164	2.16584	1.97785	1.99569	1.64252	1.68745	1.37325	1.13784	1.00604
ENSMUSG00000029248.14	Thegl	protein_coding	chr5	77016023	77061529	+	45507	0	0	0	0	0	0	0	0	0.00944374	0.0133269	0	0	0.01223	0.0173533	0.0652719	0.044654	0.0649582	0.136391	0.0151596	0.0117177	0	0	0	0	0	0	0	0	0.0113853	0	0.0147916	0.0549629	0.100675	0.0134386	0	0
ENSMUSG00000029249.15	Rest	protein_coding	chr5	77265491	77286432	+	20942	10.5085	9.7909	4.81717	4.30707	7.19056	5.61812	2.96271	2.56856	0.718244	1.04254	0.339224	0.176732	6.43133	6.74986	5.03517	8.68448	8.56336	8.34091	5.56717	7.20589	3.59542	3.06856	0.951087	1.05721	10.1497	4.56212	6.40434	2.76563	0.880391	0.257978	6.59059	6.85983	8.45214	6.38653	3.33199	1.00415
ENSMUSG00000029250.5	Polr2b	protein_coding	chr5	77310147	77349324	+	39178	1.40429	1.18012	0.588185	0.744854	0.89785	0.679942	0.523299	0.556146	0.351018	0.417954	0.0906636	0.0787245	1.32113	1.49159	0.833978	1.37449	1.48389	1.04107	1.16217	0.69414	0.931819	0.641018	0.495354	0.441495	1.2922	0.66652	0.788896	0.539723	0.384486	0.084694	1.40636	1.10424	1.26248	0.928153	0.786418	0.468424
ENSMUSG00000029253.12	Cenpc1	protein_coding	chr5	86012024	86065583	-	53560	1.02721	0.938296	0.277269	0.309571	0.309931	0.276313	0.0503661	0.0254256	0	0	0.0110531	0.0230341	0.55073	0.545533	0.499121	0.834682	0.717488	0.579419	0.0515212	0.0796469	0.0568005	0.0551636	0.0381411	0.0193767	0.982751	0.29342	0.293122	0.0378958	0	0.0170436	0.548132	0.666902	0.648454	0.065584	0.055982	0.0287589
ENSMUSG00000029254.16	Stap1	protein_coding	chr5	86071746	86106125	+	34380	0	0	0	0	0	0	0	0	0	0	0	0	0.0647526	0.0459393	0.129595	0.236425	0.143303	0.128952	0	0	0	0	0	0	0	0	0	0	0	0	0.055346	0.18301	0.136128	0	0	0
ENSMUSG00000029255.8	Gnrhr	protein_coding	chr5	86180754	86197901	-	17148	0	0	0	0	0	0	0	0	0	0	0	0	0.0324556	0	0	0	0.172385	0	0	0.0310961	0	0.0430745	0	0	0	0	0	0	0	0	0.0162278	0	0.0861923	0.0155481	0.0215372	0
ENSMUSG00000029260.15	Ugt2b34	protein_coding	chr5	86889767	86906937	-	17171	0	0	0	0	0	0	0	0	0	0	0	0	0	0	0	0	0	0.0516381	0	0	0	0	0	0	0	0	0	0	0	0	0	0	0.025819	0	0	0
ENSMUSG00000029263.15	Pigg	protein_coding	chr5	108312609	108349355	+	36747	0.304983	0.355576	0.139355	0.0541452	0.247379	0.161094	0	0.0741172	0.011695	0.0165039	0	0	0.287763	0.558742	0.525407	0.829484	0.48266	0.458456	0.187735	0.116088	0.0620914	0.0201007	0	0.00941405	0.330279	0.09675	0.204236	0.0370586	0.0140994	0	0.423253	0.677446	0.470558	0.151911	0.0410961	0.00470702
ENSMUSG00000029265.4	Dr1	protein_coding	chr5	108268897	108280526	+	11630	2.19011	2.33343	0.616441	1.2546	2.31092	1.97239	0.788639	0.292733	0.110857	0.365028	0.152709	0.10608	2.48844	2.44446	1.66011	2.35881	1.77922	2.28722	1.36431	1.69645	0.653962	0.38107	0.131739	0.0892359	2.26177	0.935519	2.14166	0.540686	0.237942	0.129395	2.46645	2.00946	2.03322	1.53038	0.517516	0.110488
ENSMUSG00000029267.17	Mtf2	protein_coding	chr5	108065674	108109004	+	43331	8.79382	7.84022	2.6236	2.95406	4.25965	2.92018	0.74707	0.61284	0.218196	0.335908	0.0956364	0.17083	4.367	4.84778	3.05046	5.81516	4.27514	4.44045	2.00603	2.05512	1.03558	0.494348	0.212152	0.271443	8.31702	2.78883	3.58991	0.679955	0.277052	0.133233	4.60739	4.43281	4.35779	2.03058	0.764966	0.241798
ENSMUSG00000029268.14	Ugt2a2	protein_coding	chr5	87459490	87482260	-	22771	0	0	0	0	0	0	0	0	0	0	0	0	0	0	0	0	0	0	0	0	0	0	0	0	0	0	0	0	0	0	0	0	0	0	0	0
ENSMUSG00000029269.11	Sult1b1	protein_coding	chr5	87513339	87538195	-	24857	0	0	0	0	0	0	0	0	0	0	0	0	0	0	0	0	0	0	0	0	0	0	0	0	0	0	0	0	0	0	0	0	0	0	0	0
ENSMUSG00000029270.10	Dipk1a	protein_coding	chr5	107908053	107987085	-	79033	0.283608	0.228915	0.0388764	0.0839175	0.0600107	0.0280882	0	0	0	0	0	0	0.274637	0.339727	0.281875	0.334252	0.0872731	0.134629	0.0174577	0.107952	0.096233	0.0373839	0	0.0175085	0.256262	0.061397	0.0440495	0	0	0	0.307182	0.308064	0.110951	0.0627049	0.0668085	0.00875427
ENSMUSG00000029272.8	Sult1e1	protein_coding	chr5	87575969	87591594	-	15626	0	0	0	0	0	0	0	0	0	0	0	0	0	0	0	0	0	0	0	0	0	0	0	0	0	0	0	0	0	0	0	0	0	0	0	0
ENSMUSG00000029273.10	Sult1d1	protein_coding	chr5	87554645	87569027	-	14383	0	0	0	0	0	0	0	0	0	0	0	0	0	0	0	0	0	0	0	0	0	0	0	0	0	0	0	0	0	0	0	0	0	0	0	0
ENSMUSG00000029275.18	Gfi1	protein_coding	chr5	107716657	107726036	-	9380	0	0	0	0	0	0	0	0	0	0	0	0	0	0	0	0	0	0	0	0	0	0	0	0	0	0	0	0	0	0	0	0	0	0	0	0
ENSMUSG00000029276.13	Glmn	protein_coding	chr5	107548967	107597888	-	48922	0.29156	0.595805	0.125609	0.284693	0.266603	0.105878	0.0220564	0.027836	0.0439226	0.0619831	0.0363029	0.0378268	0.466426	0.58111	0.182147	0.53998	0.261836	0.289989	0.070507	0.0435989	0.0621854	0.0603934	0.0521963	0.0777834	0.443683	0.205151	0.186241	0.0249462	0.0529528	0.0370648	0.523768	0.361064	0.275913	0.0570529	0.0612894	0.0649898
ENSMUSG00000029279.15	Brdt	protein_coding	chr5	107331159	107387058	+	55900	0.0364521	0	0	0	0.0070704	0	0	0	0	0	0	0	0.228991	0.127143	0.212546	0.145408	0.264405	0.126895	0	0.0286173	0.0136057	0	0.0182723	0.012377	0.0182261	0	0.0035352	0	0	0	0.178067	0.178977	0.19565	0.0143087	0.00680284	0.0153246
ENSMUSG00000029280.13	Smr3a	protein_coding	chr5	88002549	88008534	+	5986	0	0	0	0	0	0	0	0	0	0	0	0	0	0	0	0	0	0	0	0	0	0	0	0	0	0	0	0	0	0	0	0	0	0	0	0
ENSMUSG00000029281.13	Smr2	protein_coding	chr5	88086556	88109053	+	22498	0	0	0	0	0	0	0	0	0	0	0	0	0	0	0	0	0	0	0	0	0	0	0	0	0	0	0	0	0	0	0	0	0	0	0	0
ENSMUSG00000029282.3	Amtn	protein_coding	chr5	88376108	88385916	+	9809	0	0	0	0	0	0	0	0	0	0	0	0	0	0	0	0	0	0	0	0	0	0	0	0	0	0	0	0	0	0	0	0	0	0	0	0
ENSMUSG00000029283.17	Cdc7	protein_coding	chr5	106964322	106984432	+	20111	1.46916	0.8996	0.458334	0.494673	0.628887	0.294353	0.107309	0.372426	0.0854768	0.030156	0.0294368	0	1.05161	0.746071	0.664635	1.01043	0.78393	0.881783	0.308727	0.450749	0	0.0734564	0	0	1.18438	0.476504	0.46162	0.239867	0.0578164	0.0147184	0.898839	0.837531	0.832857	0.379738	0.0367282	0
ENSMUSG00000029286.12	Enam	protein_coding	chr5	88487975	88506049	+	18075	0	0	0	0	0	0	0	0	0	0	0	0	0.0307911	0	0	0	0	0	0.076334	0	0	0	0	0	0	0	0	0	0	0	0.0153955	0	0	0.038167	0	0
ENSMUSG00000029287.14	Tgfbr3	protein_coding	chr5	107106570	107289629	-	183060	0.0445247	0.0274528	0.0195816	0.025361	0.0086362	0.00808441	0.00294724	0.00743905	0	0.00331294	0	0.00336968	0.0790466	0.0776496	0.0486779	0.0832543	0.0538267	0.0290619	0.00376854	0.00582581	0	0.00806993	0.0055797	0	0.0359888	0.0224713	0.0083603	0.00519315	0.00165647	0.00168484	0.0783481	0.0659661	0.0414443	0.00479717	0.00403497	0.00278985
ENSMUSG00000029288.11	Ambn	protein_coding	chr5	88455991	88468531	+	12541	0	0	0	0	0.0315155	0	0	0	0	0	0	0	0	0	0	0	0	0	0.055009	0.0425194	0	0	0	0	0	0	0.0157577	0	0	0	0	0	0	0.0487642	0	0
ENSMUSG00000029290.12	Zfp326	protein_coding	chr5	105876565	105915818	+	39254	0.700785	0.640128	0.208727	0.219645	0.231579	0.207358	0.0962106	0.121421	0	0.0772491	0.045244	0	0.524591	0.683998	0.491851	1.08711	0.476937	0.451764	0.193319	0.122258	0.0193753	0.0564509	0.0650519	0.044064	0.670456	0.214186	0.219469	0.108816	0.0386245	0.022622	0.604295	0.789481	0.46435	0.157789	0.0379131	0.054558
ENSMUSG00000029291.11	Rufy3	protein_coding	chr5	88565040	88651392	+	86353	0.483739	0.465579	0.189765	0.284175	0.288349	0.111398	0.0812222	0.126161	0.0497674	0.0351156	0.0548449	0	0.393148	0.429814	0.27518	0.447111	0.330911	0.266969	0.0878783	0.0494006	0.0440377	0.0769837	0.0118284	0.0120183	0.474659	0.23697	0.199874	0.103691	0.0424415	0.0274225	0.411481	0.361145	0.29894	0.0686394	0.0605107	0.0119233
ENSMUSG00000029298.15	Gbp9	protein_coding	chr5	105077630	105139539	-	61910	0	0	0	0	0	0	0	0	0	0	0	0	0	0	0	0	0	0	0	0	0	0	0	0	0	0	0	0	0	0	0	0	0	0	0	0
ENSMUSG00000029299.14	Abcg3	protein_coding	chr5	104935057	104982718	-	47662	0	0	0	0	0	0	0	0	0	0	0	0	0	0	0	0	0	0	0	0	0	0	0	0	0	0	0	0	0	0	0	0	0	0	0	0
ENSMUSG00000029304.14	Spp1	protein_coding	chr5	104435118	104441050	+	5933	9.61653	9.14808	3.7114	6.37179	10.1257	6.1113	5.54708	6.31204	5.50505	6.03094	2.39475	1.87146	5.25312	5.5903	5.75742	6.67881	10.1309	5.08124	6.74404	7.72936	7.30689	10.2088	6.19772	7.57997	9.3823	5.04159	8.1185	5.92956	5.76799	2.13311	5.42171	6.21811	7.60605	7.2367	8.75783	6.88884
ENSMUSG00000029306.8	Ibsp	protein_coding	chr5	104299171	104311469	+	12299	0	0	0	0	0	0	0	0	0	0	0	0	0	0	0	0	0	0	0	0	0	0	0	0	0	0	0	0	0	0	0	0	0	0	0	0
ENSMUSG00000029307.7	Dmp1	protein_coding	chr5	104202613	104214102	+	11490	0	0	0	0	0	0	0	0	0	0	0	0	0.0484377	0	0	0	0	0	0	0	0	0	0	0	0	0	0	0	0	0	0.0242188	0	0	0	0	0
ENSMUSG00000029309.7	Sparcl1	protein_coding	chr5	104079111	104113733	-	34623	0	0	0	0	0.0114154	0	0	0	0	0	0.0170985	0	0.498311	0.387743	0.343162	0.469531	0.284594	0.460971	0.0597754	0.154012	0.109834	0.0853353	0.0147506	0.0399663	0	0	0.0057077	0	0	0.00854927	0.443027	0.406347	0.372783	0.106894	0.0975848	0.0273584
ENSMUSG00000029310.13	Nudt9	protein_coding	chr5	104046306	104065379	+	19074	0.160245	0.21078	0.402711	0.347712	0.207212	0.0387945	0.141429	0.214186	0.112655	0.063591	0	0	0.466854	0.414017	0.389316	0.26634	0.258297	0.185945	0.217008	0.0838685	0.19937	0.271075	0.0535503	0.0906831	0.185512	0.375211	0.123003	0.177807	0.088123	0	0.440436	0.327828	0.222121	0.150438	0.235223	0.0721167
ENSMUSG00000029311.16	Hsd17b11	protein_coding	chr5	103989762	104021919	-	32158	0.697009	0.656358	0.302558	0.20624	0.196647	0.184083	0.100663	0.042347	0.0267278	0	0.0184092	0	0.501894	0.785816	0.600383	0.631902	0.428973	0.386015	0.214525	0.248726	0.141904	0.114846	0.0952876	0.139847	0.676683	0.254399	0.190365	0.0715051	0.0133639	0.0092046	0.643855	0.616143	0.407494	0.231625	0.128375	0.117567
ENSMUSG00000029312.12	Klhl8	protein_coding	chr5	103861973	103911259	-	49287	0.434102	0.346679	0.0311697	0.107651	0.0641525	0.0300268	0	0	0.00871946	0	0	0	0.237132	0.208291	0.271197	0.247376	0.119953	0.0899504	0.0559879	0.097371	0.0617248	0.0299731	0	0	0.39039	0.0694104	0.0470897	0	0.00435973	0	0.222712	0.259286	0.104952	0.0766794	0.0458489	0
ENSMUSG00000029313.18	Aff1	protein_coding	chr5	103692374	103855322	+	162949	2.16336	2.33775	0.751086	0.805888	0.606379	0.390534	0.182104	0.162965	0.058022	0.0781583	0.0399636	0.0529979	2.31911	2.43283	1.60411	2.33824	1.45128	1.25153	0.54614	0.44832	0.224038	0.285576	0.0407442	0.0658125	2.25056	0.778487	0.498456	0.172535	0.0680902	0.0464808	2.37597	1.97118	1.3514	0.49723	0.254807	0.0532783
ENSMUSG00000029314.14	Gpat3	protein_coding	chr5	100845713	100899102	+	53390	0.0190829	0.056477	0	0.0124223	0.0074028	0.0277193	0	0	0	0	0	0	0.177212	0.26624	0.0556345	0.133213	0.110734	0.0830378	0.0258426	0.109863	0.0142453	0.0276696	0.0191313	0.0194384	0.03778	0.00621114	0.017561	0	0	0	0.221726	0.0944238	0.096886	0.0678529	0.0209575	0.0192848
ENSMUSG00000029319.8	Coq2	protein_coding	chr5	100654723	100675140	-	20418	0.94808	0.787621	0.351122	0.292341	0.561359	0.507372	0.211391	0.200087	0.252575	0.0891077	0.0579883	0.0906338	0.926764	1.12162	0.581904	0.497617	0.772143	0.738246	0.135149	0.182812	0.0372494	0.217056	0.0500254	0.203314	0.867851	0.321732	0.534366	0.205739	0.170841	0.0743111	1.02419	0.539761	0.755195	0.15898	0.127153	0.126669
ENSMUSG00000029320.11	1700016H13Rik	protein_coding	chr5	103648039	103656010	-	7972	0.127802	0	0	0	0	0	0	0	0	0	0	0	0.279252	0.891529	0	0.382351	0.123601	0.222448	0	0.200666	0	0	0	0	0.063901	0	0	0	0	0	0.58539	0.191176	0.173025	0.100333	0	0
ENSMUSG00000029321.1	Slc10a6	protein_coding	chr5	103605711	103629403	-	23693	0	0.0424219	0	0	0	0	0	0	0	0	0	0	0.09396	0.0666607	0	0.0428834	0.0415883	0	0.116468	0.0450121	0.0642011	0	0	0	0.021211	0	0	0	0	0	0.0803104	0.0214417	0.0207941	0.08074	0.0321005	0
ENSMUSG00000029322.12	Plac8	protein_coding	chr5	100553725	100572245	-	18521	0	0.0542683	0.027649	0	0	0	0	0	0	0	0	0.0666113	0.120198	0	0.320752	0	0	0.0478742	0.111744	0	0	0	0.0275746	0.0186781	0.0271341	0.0138245	0	0	0	0.0333056	0.0600992	0.160376	0.0239371	0.0558718	0	0.0231264
ENSMUSG00000029326.13	Enoph1	protein_coding	chr5	100039985	100068760	+	28776	1.8057	1.50193	0.498277	0.760579	0.64554	0.617153	0.074996	0.402253	0.134411	0.0632264	0.205728	0.0428728	1.5666	1.3447	1.13545	1.37703	1.3012	0.893579	0.455501	0.555917	0.343594	0.308024	0	0.0360653	1.65381	0.629428	0.631347	0.238625	0.0988186	0.1243	1.45565	1.25624	1.09739	0.505709	0.325809	0.0180326
ENSMUSG00000029328.15	Hnrnpdl	protein_coding	chr5	100033577	100039664	-	6088	14.2249	20.637	6.81324	5.33805	10.9066	7.77888	4.07654	5.25659	1.34122	2.19157	0.875169	0.202646	6.76488	7.78282	4.87899	8.84525	8.41627	8.59296	4.87259	4.72975	3.24811	1.81991	1.50998	1.64786	17.4309	6.07565	9.34276	4.66657	1.7664	0.538907	7.27385	6.86212	8.50462	4.80117	2.53401	1.57892
ENSMUSG00000029330.8	Cds1	protein_coding	chr5	101765130	101823858	+	58729	0.121437	0.0513427	0.017439	0	0.0403789	0.037799	0	0.0115939	0	0	0	0	0.0473828	0.0537858	0.0252884	0.0692016	0.0335559	0.0301955	0.0469866	0.0090796	0.0259006	0.0251542	0	0	0.0863897	0.00871949	0.039089	0.00579694	0	0	0.0505843	0.047245	0.0318757	0.0280331	0.0255274	0
ENSMUSG00000029331.3	4930522N08Rik	antisense	chr5	99682999	99685034	+	2036	0	0	0	0	0	0	0	0	0	0	0	0	0	0	0	0	0	0	0	0	0	0	0	0	0	0	0	0	0	0	0	0	0	0	0	0
ENSMUSG00000029334.14	Prkg2	protein_coding	chr5	98929773	99037351	-	107579	0.00947059	0.0186859	0.0095202	0.01233	0.0110217	0	0.0100302	0.00632927	0.0039948	0	0.00550296	0	0.0155202	0	0	0.0472228	0	0	0.0128253	0	0	0.0137321	0	0.00321566	0.0140782	0.0109251	0.00551087	0.00817975	0.0019974	0.00275148	0.00776009	0.0236114	0	0.00641267	0.00686603	0.00160783
ENSMUSG00000029335.5	Bmp3	protein_coding	chr5	98854415	98884396	+	29982	0	0	0	0	0	0	0	0	0	0	0	0	0	0.052678	0	0.0677764	0	0	0	0	0	0	0	0	0	0	0	0	0	0	0.026339	0.0338882	0	0	0	0
ENSMUSG00000029337.2	Fgf5	protein_coding	chr5	98254184	98277030	+	22847	0	0	0	0	0	0	0	0	0	0	0	0	0	0	0	0	0	0	0	0	0	0	0	0	0	0	0	0	0	0	0	0	0	0	0	0
ENSMUSG00000029338.13	Antxr2	protein_coding	chr5	97882783	98031043	-	148261	0	0	0	0	0	0	0	0	0	0	0	0	0.0262769	0.026632	0.0400689	0.00685302	0.0598145	0	0	0.00719321	0	0.00498203	0	0	0	0	0	0	0	0	0.0264544	0.023461	0.0299072	0.0035966	0.00249102	0
ENSMUSG00000029343.17	Crybb1	protein_coding	chr5	112255815	112269585	+	13771	0	0	0	0	0	0	0	0	0	0	0	0	0.0808291	0.11469	0	0.368904	0	0.128775	0	0	0	0	0	0	0	0	0	0	0	0	0.0977594	0.184452	0.0643873	0	0	0
ENSMUSG00000029344.15	Tpst2	protein_coding	chr5	112276691	112315361	+	38671	0.685003	0.675769	0.291327	0.291558	0.296393	0.267889	0.0837095	0.105645	0.0111131	0.0313655	0.0306174	0.0319026	0.935473	0.673889	0.384051	0.367834	0.433166	0.527361	0.249752	0.248203	0.0786696	0.191006	0	0.0715654	0.680386	0.291442	0.282141	0.094677	0.0212393	0.03126	0.804681	0.375942	0.480263	0.248977	0.134838	0.0357827
ENSMUSG00000029345.13	Tfip11	protein_coding	chr5	112326358	112338073	+	11716	2.08707	1.5442	0.655625	0.905736	0.944571	1.38949	0.3684	0.697402	0.0366811	0.310584	0.101059	0.0526505	1.75762	2.0221	0.633818	1.82116	1.68206	1.66498	1.29542	1.04681	0.908827	1.07177	0.305135	0.177162	1.81563	0.78068	1.16703	0.532901	0.173633	0.0768547	1.88986	1.22749	1.67352	1.17111	0.9903	0.241149
ENSMUSG00000029346.12	Srrd	protein_coding	chr5	112337392	112343040	-	5649	0.180357	1.06755	0.453254	0.117406	0.349828	0.785944	0.477537	0.120534	0	0.107358	0	0	0.886695	0.838764	1.05163	1.07917	0.697717	0.784809	0.488489	0.471974	0.269272	0.65378	0	0.122478	0.623956	0.28533	0.567886	0.299036	0.0536792	0	0.862729	1.0654	0.741263	0.480231	0.461526	0.0612388
ENSMUSG00000029348.11	Asphd2	protein_coding	chr5	112384354	112394866	-	10513	0.0969121	0.0956057	0.0487099	0.0630862	0	0	0.153958	0	0.0408785	0	0	0	0	0	0	0.0966456	0	0	0.0656205	0	0	0	0	0	0.0962589	0.055898	0	0.0769792	0.0204393	0	0	0.0483228	0	0.0328103	0	0
ENSMUSG00000029352.14	Crybb3	protein_coding	chr5	113075839	113081584	-	5746	0	0	0	0	0	0	0	0	0	0	0	0	0	0.549736	0	0.176825	0	0.617248	0	0	0	0	0	0	0	0	0	0	0	0	0.274868	0.0884124	0.308624	0	0	0
ENSMUSG00000029359.13	Tesc	protein_coding	chr5	118027743	118061878	+	34136	0	0.0883322	0.0150014	0.0194289	0.0115783	0.043354	0	0	0	0	0	0	0.423901	0.416409	0.130522	0.386936	0.461847	0.363648	0.0606282	0.0156209	0.0891209	0.0865527	0.029922	0.0101341	0.0441661	0.0172151	0.0274661	0	0	0	0.420155	0.258729	0.412747	0.0381246	0.0878368	0.0200281
ENSMUSG00000029360.3	Gm9754	antisense	chr5	118065360	118069710	+	4351	0.468323	0	0	0.304861	0	0	0	0.156492	0.0987718	0	0	0	0	0.181498	0.341338	0.233518	0.226465	0	0.79277	0.490219	0.349601	0.169764	0	0.477046	0.234162	0.152431	0	0.078246	0.0493859	0	0.0907488	0.287428	0.113233	0.641495	0.259682	0.238523
ENSMUSG00000029361.18	Nos1	protein_coding	chr5	117781032	117958840	+	177809	0.120329	0.0904434	0.0575996	0.10071	0.0622387	0.0957163	0.0303428	0.030635	0.0386713	0.030697	0.0099883	0.0346919	0.212843	0.306447	0.208814	0.302852	0.210582	0.199467	0.190112	0.0989645	0.0855478	0.14124	0.0832949	0.107006	0.105386	0.0791546	0.0789775	0.0304889	0.0346841	0.0223401	0.259645	0.255833	0.205025	0.144538	0.113394	0.0951503
ENSMUSG00000029363.14	Rfc5	protein_coding	chr5	117378103	117389047	-	10945	2.42026	3.30596	1.45041	1.5149	2.23889	3.04235	1.28164	2.11517	0.628241	1.55149	0.378622	0.619953	1.77974	2.5253	1.49263	1.29963	1.35041	1.62024	1.26061	1.36415	1.52876	1.0123	0.32663	0.884994	2.86311	1.48265	2.64062	1.6984	1.08987	0.499288	2.15252	1.39613	1.48533	1.31238	1.27053	0.605812
ENSMUSG00000029364.15	Wsb2	protein_coding	chr5	117357304	117378601	+	21298	1.57863	0.80227	0.601097	0.934208	0.593837	0.799099	0.278652	0.15985	0.121069	0.0854259	0.138981	0.028963	1.14979	1.11235	1.39465	1.52658	0.925299	0.874271	0.906954	0.450664	0.321393	0.624262	0.119896	0.406069	1.19045	0.767652	0.696468	0.219251	0.103248	0.0839719	1.13107	1.46062	0.899785	0.678809	0.472828	0.262982
ENSMUSG00000029366.10	Dck	protein_coding	chr5	88764996	88783281	+	18286	1.39292	1.59401	0.58809	0.8342	0.907793	0.97119	0.147523	0.148944	0.0940077	0.099497	0.097124	0	1.91745	3.41168	2.68021	2.94487	2.10154	1.74562	0.829985	0.612379	0.665478	0.403938	0	0.245936	1.49346	0.711145	0.939491	0.148233	0.0967523	0.048562	2.66457	2.81254	1.92358	0.721182	0.534708	0.122968
ENSMUSG00000029368.10	Alb	protein_coding	chr5	90460897	90476602	+	15706	0	0	0	0	0	0	0	0	0	0	0	0	0	0	0.0945603	0	0	0	0	0	0	0	0	0	0	0	0	0	0	0	0	0.0472801	0	0	0	0
ENSMUSG00000029369.17	Afm	protein_coding	chr5	90518932	90553543	+	34612	0.0588719	0	0	0.0574851	0	0	0	0	0	0	0	0	0.0482389	0.0912627	0.0429089	0.11742	0.0854054	0.0768529	0.0797259	0.0308122	0	0	0	0	0.0294359	0.0287426	0	0	0	0	0.0697508	0.0801645	0.0811291	0.0552691	0	0
ENSMUSG00000029370.10	Rassf6	protein_coding	chr5	90603076	90640657	-	37582	0	0	0	0	0	0	0	0	0	0	0	0	0	0	0	0	0	0	0	0	0	0	0	0	0	0	0	0	0	0	0	0	0	0	0	0
ENSMUSG00000029371.7	Cxcl5	protein_coding	chr5	90759360	90761624	+	2265	0	0	0	0	0	0	0	0	0	0	0	0	0	0	0	0	0	0	0	0	0	0	0	0	0	0	0	0	0	0	0	0	0	0	0	0
ENSMUSG00000029372.7	Ppbp	protein_coding	chr5	90768518	90770063	+	1546	0	0	0	0	0	0	0	0	0	0	0	0	0	0	0	0	0	0	0	0	0	0	0	0	0	0	0	0	0	0	0	0	0	0	0	0
ENSMUSG00000029373.7	Pf4	protein_coding	chr5	90772435	90773383	+	949	0	0	0	0	0	0	0	0	0	0	0	0	0	0	0	0	0	0	0	0	0	0	0	0	0	0	0	0	0	0	0	0	0	0	0	0
ENSMUSG00000029375.6	Cxcl15	protein_coding	chr5	90794534	90803067	+	8534	0	0	0.0600055	0	0	0	0	0	0	0	0	0	0	0	0	0	0	0	0	0	0	0	0	0	0	0.0300027	0	0	0	0	0	0	0	0	0	0
ENSMUSG00000029376.8	Mthfd2l	protein_coding	chr5	90931117	91021368	+	90252	0.0225776	0.0111366	0.0113479	0.0220458	0.0218962	0.0245967	0.00597795	0	0	0	0	0	0.0554995	0.087499	0.0822787	0.0337733	0.0327533	0.0392978	0.0076438	0.0059083	0	0.00818421	0	0.00383302	0.0168571	0.0166969	0.0232464	0.00298897	0	0	0.0714993	0.058026	0.0360256	0.00677605	0.0040921	0.00191651
ENSMUSG00000029377.5	Ereg	protein_coding	chr5	91074622	91093646	+	19025	0	0	0	0	0	0	0	0	0	0	0	0	0	0.0830167	0	0	0	0	0	0	0	0	0	0	0	0	0	0	0	0	0.0415084	0	0	0	0	0
ENSMUSG00000029378.5	Areg	protein_coding	chr5	91139599	91148432	+	8834	0	0	0	0	0	0	0	0	0	0	0	0	0.126002	0	0	0	0	0	0	0	0	0	0	0	0	0	0	0	0	0	0.0630008	0	0	0	0	0
ENSMUSG00000029379.10	Cxcl3	protein_coding	chr5	90786103	90789600	+	3498	0	0	0	0	0	0	0	0	0	0	0	0	0	0	0	0	0	0	0	0	0	0	0	0	0	0	0	0	0	0	0	0	0	0	0	0
ENSMUSG00000029380.11	Cxcl1	protein_coding	chr5	90891241	90893115	+	1875	0	0	0	0	0	0	0	0	0	0	0	0	0	0	0	0.541886	0	0	0	0	0	0	0	0	0	0	0	0	0	0	0	0.270943	0	0	0	0
ENSMUSG00000029381.16	Shroom3	protein_coding	chr5	92683435	92965318	+	281884	0.328909	0.27099	0.130799	0.117642	0.128995	0.0840023	0.0248818	0.00966208	0.00152458	0.00215148	0.012601	0.00218832	0.3238	0.313767	0.263435	0.349631	0.2377	0.314554	0.134604	0.141876	0.0269812	0.0366852	0.0144942	0.0196358	0.29995	0.12422	0.106499	0.0172719	0.00183803	0.00739466	0.318784	0.306533	0.276127	0.13824	0.0318332	0.017065
ENSMUSG00000029384.5	2010109A12Rik	protein_coding	chr5	93206518	93213475	+	6958	0	0	0	0	0	0.212695	0	0	0	0	0	0	0.559908	0.340484	0.213447	0.292048	0.283228	0.892029	0.0991475	0	0	0	0	0	0	0	0.106348	0	0	0	0.450196	0.252747	0.587629	0.0495738	0	0
ENSMUSG00000029385.14	Ccng2	protein_coding	chr5	93267257	93276231	+	8975	0.567597	0.223978	0.114114	0.073897	0.0880748	0	0	0	0	0	0	0	1.48826	0.879885	0.330956	0.566036	0.439154	0.691559	0	0.17824	0.254226	0	0	0.0385446	0.395788	0.0940055	0.0440374	0	0	0	1.18407	0.448496	0.565356	0.0891202	0.127113	0.0192723
ENSMUSG00000029386.15	Tctn2	protein_coding	chr5	124598749	124627738	+	28990	0.456878	0.450719	0.194307	0.228777	0.149969	0.153149	0.0186106	0.0704619	0.0296486	0.188279	0	0.0425563	0.518345	0.517566	0.307381	0.245335	0.101968	0.244685	0.0713903	0.110363	0.0524704	0.101917	0.0176167	0.047732	0.453798	0.211542	0.151559	0.0445362	0.108964	0.0212782	0.517955	0.276358	0.173326	0.0908765	0.0771935	0.0326744
ENSMUSG00000029387.10	Gtf2h3	protein_coding	chr5	124579140	124597680	+	18541	1.31881	1.19261	0.524764	0.46502	0.873991	0.638555	0.290988	0.624305	0.18543	0.228967	0.0957882	0	1.20069	0.766654	2.00254	1.26039	1.06289	1.19556	0.855778	0.575197	0.902447	0.557736	0.247904	0.27987	1.25571	0.494892	0.756273	0.457647	0.207198	0.0478941	0.983671	1.63146	1.12923	0.715487	0.730091	0.263887
ENSMUSG00000029388.14	Eif2b1	protein_coding	chr5	124570213	124579131	-	8919	1.02809	1.12692	0.688983	1.3385	1.06353	0.580756	0.665404	0.381711	0.578212	0.747969	0	0	1.24801	1.68228	0.49955	2.27836	0.441911	1.69005	1.16022	0.956584	1.10856	0.828166	0.114522	0.387866	1.07751	1.01374	0.822145	0.523558	0.663091	0	1.46514	1.38896	1.06598	1.0584	0.968363	0.251194
ENSMUSG00000029389.17	Ddx55	protein_coding	chr5	124552864	124569660	+	16797	0.788527	0.897573	0.365842	0.671241	0.376482	0.572695	0.0642402	0	0	0	0	0	0.463874	0.517155	0.707347	0.423424	0.469298	0.316727	0.164284	0.0952377	0	0.219873	0.0912144	0	0.84305	0.518541	0.474589	0.0321201	0	0	0.490514	0.565385	0.393013	0.129761	0.109936	0.0456072
ENSMUSG00000029390.13	Tmed2	protein_coding	chr5	124540695	124550506	+	9812	1.66137	1.84385	0.887227	0.675933	1.40983	1.65912	0.549859	0.763337	0	0.679896	0.120669	0.0628673	0.90754	1.28772	1.05953	1.55325	1.70719	1.44587	0.49216	1.41298	0.852644	0.376397	0.416396	0.775646	1.75261	0.78158	1.53447	0.656598	0.339948	0.0917682	1.09763	1.30639	1.57653	0.952569	0.61452	0.596021
ENSMUSG00000029392.12	Rilpl1	protein_coding	chr5	124493080	124531391	-	38312	0.106373	0.314816	0	0.0346223	0.0309487	0	0	0	0	0	0	0	0.0290535	0.103061	0.0775299	0.0795601	0	0.0694308	0.0180066	0.0278365	0	0.0192796	0	0	0.210594	0.0173112	0.0154744	0	0	0	0.0660574	0.078545	0.0347154	0.0229215	0.00963981	0
ENSMUSG00000029394.11	Cdk2ap1	protein_coding	chr5	124345417	124363082	-	17666	1.38413	0.625842	0.492781	0.45051	0.223727	0.544524	0.244321	0.231257	0.121634	0.137319	0.0335109	0.0698351	0.756095	0.938731	0.84069	0.920218	0.725097	0.250956	0.546709	0.120737	0.0861042	0	0.115637	0.117493	1.00499	0.471645	0.384125	0.237789	0.129476	0.051673	0.847413	0.880454	0.488026	0.333723	0.0430521	0.116565
ENSMUSG00000029397.15	Rchy1	protein_coding	chr5	91948904	91963068	-	14165	1.0789	1.56105	0.325364	0.749142	0.86497	0.574629	0.190442	0.384552	0.0910179	0.128443	0.0417934	0	1.37516	1.89549	2.2018	2.0084	1.73906	1.81529	0.681832	0.828182	0.698006	0.521455	0	0.170954	1.31997	0.537253	0.7198	0.287497	0.109731	0.0208967	1.63533	2.1051	1.77718	0.755007	0.60973	0.0854771
ENSMUSG00000029401.8	Rilpl2	protein_coding	chr5	124463265	124478366	-	15102	0.0674637	0.266217	0.101726	0.307415	0.0261711	0.0489979	0	0	0	0.0401581	0	0	0.147411	0.209163	0.196684	0.470947	0.0652464	0.23485	0	0.0706179	0	0	0	0	0.16684	0.20457	0.0375845	0	0.020079	0	0.178287	0.333816	0.150048	0.035309	0	0
ENSMUSG00000029402.8	Snrnp35	protein_coding	chr5	124483134	124491124	+	7991	1.27498	0.628897	0.128166	0.0829965	0.0494601	0.2778	0	0.170416	0.05378	0	0	0	0.139294	0.790586	0.371709	0.635737	0.369923	0.221919	0.172661	0	0.380707	0	0	0.043291	0.951939	0.105581	0.16363	0.0852079	0.02689	0	0.46494	0.503723	0.295921	0.0863307	0.190354	0.0216455
ENSMUSG00000029403.14	Cdkl2	protein_coding	chr5	92006074	92043883	-	37810	0.242516	0.239247	0.0406311	0.052623	0.0731724	0	0.0142693	0.0360167	0.0113662	0.0320797	0	0	0.117757	0.0835437	0.0785593	0.429954	0.156364	0.234509	0.0729826	0.0282061	0.0201153	0.0390712	0.0810436	0	0.240881	0.046627	0.0365862	0.025143	0.021723	0	0.10065	0.254257	0.195436	0.0505944	0.0295932	0.0405218
ENSMUSG00000029404.15	Arl6ip4	protein_coding	chr5	124116089	124118196	+	2108	0.966638	2.38402	1.21463	1.88774	2.43741	3.51028	1.79158	0.323006	0.611607	2.87698	0.280836	0.877875	0.264017	1.49848	2.11361	0.48199	1.4023	1.6825	1.30905	1.26479	1.08239	2.10239	0	1.96929	1.67533	1.55118	2.97384	1.05729	1.74429	0.579356	0.881246	1.2978	1.5424	1.28692	1.59239	0.984643
ENSMUSG00000029405.16	G3bp2	protein_coding	chr5	92052146	92083719	-	31574	5.87282	5.98465	2.27061	3.67595	4.7943	3.72631	1.84545	2.32903	0.979997	1.49821	0.206247	0.136757	2.9613	3.72663	2.68114	4.18333	3.58888	2.97675	2.31602	2.80348	1.75843	1.35685	0.67935	0.668342	5.92873	2.97328	4.26031	2.08724	1.2391	0.171502	3.34397	3.43224	3.28281	2.55975	1.55764	0.673846
ENSMUSG00000029406.15	Pitpnm2	protein_coding	chr5	124118690	124249760	-	131071	0.17101	0.153368	0.0820458	0.0607205	0.0512623	0.0282277	0.016465	0.0207795	0	0.013881	0.0180666	0	0.195323	0.216898	0.192627	0.162788	0.127801	0.0879432	0.01579	0.0488196	0.0174079	0.0281771	0	0.0158359	0.162189	0.0713832	0.039745	0.0186222	0.00694052	0.00903332	0.206111	0.177707	0.107872	0.0323048	0.0227925	0.00791795
ENSMUSG00000029407.10	Uso1	protein_coding	chr5	92137938	92202798	+	64861	0.94248	0.836798	0.402652	0.603294	0.463112	0.433523	0.26618	0.304436	0.0927612	0.149604	0.0730181	0.0380416	0.583483	0.754863	0.366362	0.877229	0.607669	0.492135	0.372264	0.353512	0.234519	0.148045	0.14173	0.192007	0.889639	0.502973	0.448317	0.285308	0.121183	0.0555298	0.669173	0.621796	0.549902	0.362888	0.191282	0.166869
ENSMUSG00000029408.13	Abcb9	protein_coding	chr5	124061530	124095798	-	34269	0	0.0293298	0	0	0.0461333	0	0.0157437	0	0.0125407	0	0	0	0.081203	0.0460881	0.346707	0.118595	0.143767	0.12937	0.100655	0.0622412	0	0	0	0	0.0146649	0	0.0230667	0.00787186	0.00627033	0	0.0636455	0.232651	0.136569	0.081448	0	0
ENSMUSG00000029409.7	U90926	processed_transcript	chr5	92209893	92215408	-	5516	0	0	0	0	0	0	0	0	0	0	0	0	0	0.143165	0.269246	0.184198	0	0	0	0	0	0	0	0	0	0	0	0	0	0	0.0715823	0.226722	0	0	0	0
ENSMUSG00000029410.11	Ppef2	protein_coding	chr5	92226679	92256278	-	29600	0	0	0.0346005	0	0	0	0	0	0	0	0	0	0.0188023	0.0266789	0	0	0.0332889	0	0	0	0	0	0	0	0	0.0173002	0	0	0	0	0.0227406	0	0.0166444	0	0	0
ENSMUSG00000029413.14	Naaa	protein_coding	chr5	92257659	92278170	-	20512	0	0.196003	0.0249652	0.0323335	0	0	0	0	0	0	0.0577226	0	0.108531	0.115498	0.144809	0.0990674	0.0960755	0	0	0.0259963	0	0	0.0248981	0	0.0980014	0.0286494	0	0	0	0.0288613	0.112015	0.121938	0.0480378	0.0129981	0	0.012449
ENSMUSG00000029414.11	Kntc1	protein_coding	chr5	123749716	123821593	+	71878	1.36075	1.10469	0.498707	0.682805	0.511379	0.514737	0.180146	0.217878	0.119579	0.253124	0.115307	0.0772376	0.882698	0.802023	0.743842	0.862269	0.863645	0.851175	0.220749	0.200303	0.25395	0.256908	0.0568418	0.13476	1.23272	0.590756	0.513058	0.199012	0.186351	0.0962723	0.842361	0.803055	0.85741	0.210526	0.255429	0.0958008
ENSMUSG00000029415.4	Sdad1	protein_coding	chr5	92284010	92310479	-	26470	1.38565	1.70871	0.580378	1.05234	1.34383	0.642963	0.509559	0.720253	0.259769	0.183292	0.0447301	0.0233039	1.13538	1.46185	0.841611	1.49699	1.48901	1.03842	1.35524	0.906521	0.833252	0.697621	0.463054	0.130691	1.54718	0.816359	0.993397	0.614906	0.221531	0.034017	1.29862	1.1693	1.26371	1.13088	0.765437	0.296872
ENSMUSG00000029416.17	Slc15a4	protein_coding	chr5	127595664	127632897	-	37234	0.738803	0.539884	0.481362	0.338435	0.265373	0.198734	0.0434701	0.109722	0.0230841	0	0	0	0.911787	1.39979	0.717971	1.00965	0.555739	0.476273	0.44467	0.214818	0.0817058	0.198378	0.0411486	0.0464546	0.639344	0.409898	0.232053	0.0765959	0.011542	0	1.15579	0.863811	0.516006	0.329744	0.140042	0.0438016
ENSMUSG00000029417.9	Cxcl9	protein_coding	chr5	92321347	92328079	-	6733	0	0	0	0	0	0	0	0	0	0	0	0	0	0	0	0	0	0	0	0	0	0	0	0	0	0	0	0	0	0	0	0	0	0	0	0
ENSMUSG00000029419.8	Ajm1	protein_coding	chr2	25575416	25581757	-	6342	0	0	0	0	0	0	0	0	0	0	0	0	0.351024	0.124519	0	0	0	0	0	0.0840801	0.119924	0	0	0	0	0	0	0	0	0	0.237771	0	0	0.04204	0.059962	0
ENSMUSG00000029420.14	Rimbp2	protein_coding	chr5	128757791	128953486	-	195696	0.00520622	0.00513604	0.00523349	0.00677812	0.00403928	0	0.00275694	0	0	0	0	0	0.125134	0.125095	0.0683022	0.0986462	0.0956671	0.0860869	0.0387772	0.0572212	0.00388643	0.0188722	0.0156583	0.00353546	0.00517113	0.0060058	0.00201964	0.00137847	0	0	0.125114	0.0834742	0.090877	0.0479992	0.0113793	0.00959686
ENSMUSG00000029422.15	Rsrc2	protein_coding	chr5	123728426	123749414	-	20989	3.00957	3.06478	1.02471	0.853165	0.94153	0.775609	0.0771149	0.324406	0.0409506	0.057789	0.0846162	0.0881681	2.59859	2.25746	1.5567	3.0497	1.59617	1.39408	0.525889	0.457299	0.217416	0.316726	0.0243322	0.0494456	3.03717	0.938938	0.85857	0.200761	0.0493698	0.0863922	2.42802	2.3032	1.49512	0.491594	0.267071	0.0368889
ENSMUSG00000029423.10	Piwil1	protein_coding	chr5	128702524	128755474	+	52951	0.0577234	0	0.0386838	0.0250505	0.0298567	0.0558982	0	0	0.00811611	0.0114534	0.0111802	0	0.105106	0.0745686	0.140239	0.115129	0.0744349	0.0334905	0.0130284	0.0201407	0	0.0418486	0.00964495	0	0.0288617	0.0318672	0.0428774	0	0.00978474	0.0055901	0.0898375	0.127684	0.0539627	0.0165846	0.0209243	0.00482247
ENSMUSG00000029426.8	Scarb2	protein_coding	chr5	92441314	92506833	-	65520	0.13995	0.122723	0.132867	0.0607349	0.0844521	0.0790562	0.00823446	0.0727454	0.0196775	0.0277686	0	0	0.135909	0.204897	0.136004	0.232609	0.195506	0.121796	0.084233	0.0895237	0.0464321	0.0450941	0.0623577	0.0158397	0.131337	0.0968012	0.0817541	0.0404899	0.0237231	0	0.170403	0.184306	0.158651	0.0868784	0.0457631	0.0390987
ENSMUSG00000029427.11	Zcchc8	protein_coding	chr5	123698294	123721100	-	22807	2.23361	2.33571	0.785857	0.930557	1.28239	1.10312	0.449463	0.477676	0.0188432	0.186139	0.103828	0	1.68378	1.31576	1.69309	1.55922	1.55534	1.36071	0.695706	0.514368	0.300128	0.421026	0.0447853	0.136513	2.28466	0.858207	1.19275	0.463569	0.102491	0.0519142	1.49977	1.62616	1.45802	0.605037	0.360577	0.0906489
ENSMUSG00000029428.13	Stx2	protein_coding	chr5	128984557	129008574	-	24018	0.127259	0.251087	0.106605	0.082841	0.0493674	0	0	0.0283494	0.0178931	0	0.0246483	0	0.440271	0.558949	0.309177	0.54994	0.36923	0.627592	0.143615	0.111008	0.126665	0.123015	0	0	0.189173	0.0947229	0.0246837	0.0141747	0.00894654	0.0123242	0.49961	0.429559	0.498411	0.127311	0.12484	0
ENSMUSG00000029430.13	Ran	protein_coding	chr5	129020069	129024323	+	4255	19.6345	25.2752	13.7198	17.6133	17.5557	14.7819	10.651	9.44134	12.019	10.1197	8.76526	9.56812	10.8563	9.83641	6.28271	9.31266	10.6524	7.50185	11.3492	11.9054	9.83095	10.0684	8.88191	9.83748	22.4548	15.6665	16.1688	10.0461	11.0693	9.16669	10.3464	7.79769	9.07715	11.6273	9.94969	9.35969
ENSMUSG00000029431.5	B3gnt4	protein_coding	chr5	123510460	123511882	+	1423	0	0	0	0	0	0	0	0	0	0	0	0	0	0	0	0	0	0	0	0	0	0	0	0	0	0	0	0	0	0	0	0	0	0	0	0
ENSMUSG00000029432.12	Nipsnap2	protein_coding	chr5	129725063	129758327	+	33265	0.428791	0.634516	0.138547	0.179439	0.308917	0.133467	0.0648756	0.102344	0.0258383	0.145851	0.0711863	0.0185436	0.518654	0.474791	0.267879	0.519242	0.444319	0.21324	0.14517	0.352659	0.228636	0.111024	0.0921166	0.145592	0.531653	0.158993	0.221192	0.0836099	0.0858447	0.044865	0.496722	0.393561	0.328779	0.248914	0.16983	0.118854
ENSMUSG00000029433.16	Diablo	protein_coding	chr5	123509765	123524176	-	14412	0.212081	0.139481	0	0.046019	0.0274241	0	0.0748712	0.0472451	0.0298193	0	0	0	0.0772341	0.273972	0.412202	0	0.20511	0.0615235	0.0478676	0.221997	0	0	0	0	0.175781	0.0230095	0.013712	0.0610581	0.0149097	0	0.175603	0.206101	0.133317	0.134932	0	0
ENSMUSG00000029434.12	Vps33a	protein_coding	chr5	123528659	123573038	-	44380	0.344357	0.724725	0.138464	0.179331	0.338417	0.150061	0.0729412	0.199451	0.0193671	0.0683266	0.0133394	0.0416981	0.464	0.498231	0.368112	0.34341	0.488457	0.299688	0.295347	0.240305	0.0171374	0.0998613	0.034523	0.0311796	0.534541	0.158898	0.244239	0.136196	0.0438469	0.0275187	0.481115	0.355761	0.394073	0.267826	0.0584994	0.0328513
ENSMUSG00000029436.9	Mmp17	protein_coding	chr5	129584169	129611099	+	26931	0.113494	0.26125	0.0950738	0.0738805	0.102731	0.0549527	0.140234	0	0.0797884	0.0450386	0	0.022905	0.227323	0.0293229	0.055147	0.0377274	0.073176	0.131696	0.0256161	0.0792003	0.084723	0.137136	0.0758545	0.038536	0.187372	0.0844772	0.0788419	0.0701172	0.0624135	0.0114525	0.128323	0.0464372	0.102436	0.0524082	0.110929	0.0571953
ENSMUSG00000029437.12	Il31	protein_coding	chr5	123480157	123489489	-	9333	0	0	0	0	0	0	0	0	0	0	0	0	0.238529	0	0.477391	0.435459	0.211154	0.285014	0	0	0	0	0	0	0	0	0	0	0	0	0.119265	0.456425	0.248084	0	0	0
ENSMUSG00000029438.9	Bcl7a	protein_coding	chr5	123343834	123374992	+	31159	0.523168	0.419344	0.246519	0.191567	0.11416	0.166236	0.0173151	0.0218523	0	0.0389273	0	0	0.482263	0.177409	0.571968	0.68477	0.221363	0.170739	0.0664208	0.0513402	0	0	0	0.0111023	0.471256	0.219043	0.140198	0.0195837	0.0194636	0	0.329836	0.628369	0.196051	0.0588805	0	0.00555117
ENSMUSG00000029439.14	Sfswap	protein_coding	chr5	129501221	129571384	+	70164	1.23427	1.2033	0.642261	0.557697	0.687229	0.453488	0.176857	0.213496	0.0245001	0.0345743	0.00843742	0.0351664	0.817008	0.911656	1.01602	0.984699	0.814525	0.568674	0.186812	0.182396	0.119237	0.189492	0.0291152	0.0443738	1.21879	0.599979	0.570359	0.195176	0.0295372	0.0218019	0.864332	1.00036	0.6916	0.184604	0.154365	0.0367445
ENSMUSG00000029440.15	Psmd9	protein_coding	chr5	123169413	123250131	+	80719	0.164086	0.0747112	0.095161	0.123247	0.0979288	0.0641703	0.0401037	0.042177	0.0266205	0.0150266	0.00733412	0	0.144793	0.254365	0.0735967	0.100699	0.146486	0.175756	0.119652	0.0990912	0.0753783	0.0457539	0.025308	0.0214285	0.119399	0.109204	0.0810495	0.0411403	0.0208236	0.00366706	0.199579	0.0871476	0.161121	0.109371	0.0605661	0.0233683
ENSMUSG00000029442.18	Wdr66	protein_coding	chr5	123252102	123327484	+	75383	0	0	0	0.0175961	0	0.0294483	0	0	0.00570097	0	0	0.00818293	0.110744	0.240943	0.0985078	0.188696	0.130713	0.0588115	0.018303	0.0424421	0	0	0	0.00917814	0	0.00879807	0.0147241	0	0.00285048	0.00409146	0.175844	0.143602	0.094762	0.0303726	0	0.00458907
ENSMUSG00000029445.13	Hpd	protein_coding	chr5	123171807	123182727	-	10921	0	0	0	0	0	0	0	0	0	0	0	0	0.152884	0	0.135992	0.18607	0.180451	0.0811901	0.063169	0.0976533	0	0	0	0	0	0	0	0	0	0	0.076442	0.161031	0.13082	0.0804111	0	0
ENSMUSG00000029446.14	Psph	protein_coding	chr5	129765558	129787449	-	21892	0.139618	0.183648	0.140349	0.242363	0.198593	0.0676015	0.0246447	0.12441	0.0392615	0.0831081	0.13521	0.0845314	0.432182	0.505013	0.0678405	0.928225	0.315067	0.162009	0.157562	0.219218	0.104224	0.168701	0.116643	0.142218	0.161633	0.191356	0.133097	0.0745274	0.0611848	0.109871	0.468598	0.498033	0.238538	0.18839	0.136463	0.129431
ENSMUSG00000029447.11	Cct6a	protein_coding	chr5	129786998	129846371	+	59374	1.33845	1.26962	1.0436	1.00533	1.50442	1.15904	0.772381	0.974774	0.926479	1.10315	0.388859	0.457129	0.852999	1.02413	0.825452	1.07809	1.1617	0.851224	0.83657	0.92504	1.11444	0.845953	0.817149	0.751608	1.30404	1.02446	1.33173	0.873577	1.01481	0.422994	0.938564	0.951769	1.00646	0.880805	0.980195	0.784379
ENSMUSG00000029449.11	Rhof	protein_coding	chr5	123103044	123132692	-	29649	0.171816	0.1356	0.0345433	0	0.0666524	0.0249575	0	0.0688957	0	0.0204549	0	0	0.638223	0.612601	0.200366	0.548301	0.0664677	0.299058	0.0698035	0	0	0	0	0	0.153708	0.0172716	0.045805	0.0344479	0.0102274	0	0.625412	0.374333	0.182763	0.0349018	0	0
ENSMUSG00000029451.14	Gm13103	protein_coding	chr4	143846497	143853637	+	7141	0	0	0	0	0	0	0	0	0	0	0	0	0	0	0	0	0	0	0	0	0	0	0	0	0	0	0	0	0	0	0	0	0	0	0	0
ENSMUSG00000029452.18	Tmem116	protein_coding	chr5	121451893	121524183	+	72291	0.0563742	0.0278071	0.00708369	0.073395	0.0437383	0.0307078	0.0597055	0.00941883	0.00594481	0	0	0	0.392635	0.535269	0.493062	0.505973	0.436171	0.367962	0.133601	0.11802	0.0420831	0.0408704	0.00706464	0	0.0420907	0.0402394	0.037223	0.0345622	0.0029724	0	0.463952	0.499517	0.402066	0.12581	0.0414768	0.00353232
ENSMUSG00000029454.15	Mapkapk5	protein_coding	chr5	121525038	121545905	-	20868	0.0976459	0	0.0245393	0	0.0757592	0.141837	0.025854	0	0	0	0	0	0	0.0378425	0	0.0486887	0.0472183	0.0424898	0	0.0511056	0.0728923	0.0707917	0.0244733	0.0165774	0.0488229	0.0122697	0.108798	0.012927	0	0	0.0189212	0.0243443	0.044854	0.0255528	0.071842	0.0205254
ENSMUSG00000029455.14	Aldh2	protein_coding	chr5	121566027	121593824	-	27798	0.733029	0.976249	0.589495	0.501033	0.412326	0.692104	0.252312	0.342922	0.278279	0.479973	0.575008	0.332859	0.620657	0.653393	0.373989	0.255855	0.283575	0.127589	0.223355	0.115095	0.164161	0.212574	0.128605	0.224005	0.854639	0.545264	0.552215	0.297617	0.379126	0.453933	0.637025	0.314922	0.205582	0.169225	0.188367	0.176305
ENSMUSG00000029456.12	Acad10	protein_coding	chr5	121621026	121660514	-	39489	0.103202	0.101811	0.103743	0.134361	0.24021	0.149908	0.0136626	0.0172427	0.0217659	0	0	0	0.211407	0.159983	0.0752191	0.102918	0.19962	0.157176	0.0174699	0.0270068	0.03852	0	0.0517318	0.00876036	0.102507	0.119052	0.195059	0.0154526	0.0108829	0	0.185695	0.0890687	0.178398	0.0222383	0.01926	0.0302461
ENSMUSG00000029458.14	Brap	protein_coding	chr5	121660563	121687256	+	26694	0.41984	0.866013	0.306937	0.248455	0.429379	0.249483	0.121268	0.20406	0.0482981	0	0.0221774	0.0462167	0.854818	0.739582	0.890186	0.647059	0.627518	0.398596	0.749464	0.299638	0.227934	0.193695	0.114792	0.064797	0.642927	0.277696	0.339431	0.162664	0.024149	0.034197	0.7972	0.768622	0.513057	0.524551	0.210814	0.0897945
ENSMUSG00000029461.17	Fam168a	protein_coding	chr7	100706635	100841656	+	135022	0.747025	0.684847	0.166875	0.225951	0.125869	0.0767247	0.039958	0.0252143	0.02228	0.00898323	0.017538	0.00913708	0.577068	0.602411	0.340982	0.752496	0.569221	0.545053	0.117514	0.0552895	0.0337971	0.0382937	0.0264769	0.0230588	0.715936	0.196413	0.101297	0.0325862	0.0156316	0.0133375	0.589739	0.546739	0.557137	0.0864018	0.0360454	0.0247678
ENSMUSG00000029462.18	Vps29	protein_coding	chr5	122354369	122364984	+	10616	1.15166	1.13614	0.385898	0.812163	0.707373	0.697029	0.203286	0.320694	0.364337	0.514149	0.0557652	0.348636	1.67762	1.33897	0.97929	1.2442	1.02099	1.92102	1.10473	0.803671	0.429856	0.34789	0.529183	0.488797	1.1439	0.599031	0.702201	0.26199	0.439243	0.202201	1.50829	1.11175	1.47101	0.954198	0.388873	0.50899
ENSMUSG00000029463.5	Fam216a	protein_coding	chr5	122364580	122372364	-	7785	0.785231	0.645538	0.263115	1.10751	0.558458	0.0950502	0.207908	0.0874626	0.0552031	0.077902	0.152088	0	0.643409	1.11582	0.572317	0.913583	1.51885	1.59454	0.620305	0.136991	0.195391	0.37952	0.459212	0.0444365	0.715384	0.68531	0.326754	0.147685	0.0665526	0.0760441	0.879615	0.74295	1.55669	0.378648	0.287455	0.251824
ENSMUSG00000029464.10	Gpn3	protein_coding	chr5	122371876	122382902	+	11027	1.01634	1.45839	0.278636	0.781892	0.860221	1.00657	0.73391	0.555733	0.194865	0.219994	0	0.0559403	1.00943	1.64714	1.61621	1.84281	0.982938	1.84942	1.06355	1.11222	0.689723	1.20573	0.324201	0.407835	1.23737	0.530264	0.933397	0.644821	0.207429	0.0279701	1.32828	1.72951	1.41618	1.08788	0.947725	0.366018
ENSMUSG00000029465.14	Arpc3	protein_coding	chr5	122391878	122414184	+	22307	0.319714	0.270346	0.114782	0.148659	0.070872	0.0995158	0.145117	0	0.115593	0.0543746	0.0265389	0.0553058	0.349293	0.531019	0.266313	0.136643	0.132517	0.198744	0.0618522	0.143427	0.102285	0.0993376	0.228946	0.139572	0.29503	0.13172	0.0851939	0.0725586	0.0849839	0.0409224	0.440156	0.201478	0.16563	0.102639	0.100811	0.184259
ENSMUSG00000029466.11	Anapc7	protein_coding	chr5	122421693	122444912	+	23220	1.3602	1.21201	0.529289	0.656941	0.459576	0.701087	0.348528	0.0879711	0.055524	0	0.0509908	0	1.55795	1.49641	1.47109	2.45039	1.3155	1.41288	1.01014	0.987474	0.360299	0.57259	0.131966	0.0595931	1.28611	0.593115	0.580332	0.21825	0.027762	0.0254954	1.52718	1.96074	1.36419	0.998809	0.466444	0.0957797
ENSMUSG00000029467.15	Atp2a2	protein_coding	chr5	122453513	122502225	-	48713	5.35426	4.99322	2.4704	2.70938	3.18051	2.59754	1.35121	1.59346	0.564621	0.771888	0.218752	0.164619	3.08477	3.19361	3.47564	4.33838	2.71051	2.31166	2.43585	2.11267	1.5613	2.2593	0.482266	0.553921	5.17374	2.58989	2.88903	1.47234	0.668254	0.191686	3.13919	3.90701	2.51109	2.27426	1.9103	0.518094
ENSMUSG00000029468.17	P2rx7	protein_coding	chr5	122643911	122691432	+	47522	0.0214393	0.0634508	0.0323273	0	0.0499014	0.015571	0	0	0	0	0	0	0.515301	0.781022	0.281269	0.384846	0.80865	0.205241	0.188719	0.213196	0.0320087	0.0932588	0.053734	0.0727953	0.042445	0.0161637	0.0327362	0	0	0	0.648162	0.333057	0.506946	0.200957	0.0626338	0.0632647
ENSMUSG00000029469.14	Ift81	protein_coding	chr5	122550204	122614518	-	64315	0.0475241	0.171906	0.0398108	0.0412486	0.0491625	0.034516	0	0.0105869	0.00668205	0	0	0	0.181723	0.270129	0.184736	0.14218	0.21449	0.0827189	0.0107264	0.016582	0.0118255	0.0229695	0.0476445	0.0107576	0.109715	0.0405297	0.0418393	0.00529345	0.00334103	0	0.225926	0.163458	0.148604	0.0136542	0.0173975	0.0292011
ENSMUSG00000029470.15	P2rx4	protein_coding	chr5	122707544	122729738	+	22195	0.413135	0.407566	0.207649	0.268936	0.213689	0.166697	0.0243082	0.0613559	0.0193627	0.0273245	0	0	0.501508	0.284639	0.4684	0.549332	0.843508	0.439444	0.0310822	0.168175	0.0342671	0.0998388	0.0230101	0.0779315	0.41035	0.238293	0.190193	0.0428321	0.0233436	0	0.393074	0.508866	0.641476	0.0996288	0.067053	0.0504708
ENSMUSG00000029471.13	Camkk2	protein_coding	chr5	122731170	122779409	-	48240	0.718086	1.06261	0.53077	0.426202	0.393269	0.260767	0.167762	0.183492	0.0445435	0.0377156	0.0981763	0.0255744	0.415335	0.278293	0.30787	0.252745	0.40852	0.275708	0.171609	0.0994843	0.0945968	0.0612472	0.0635211	0.0358559	0.890347	0.478486	0.327018	0.175627	0.0411296	0.0618753	0.346814	0.280307	0.342114	0.135547	0.077922	0.0496885
ENSMUSG00000029472.13	Anapc5	protein_coding	chr5	122787459	122821339	-	33881	2.85675	2.78857	1.19403	1.29196	1.56316	1.59433	0.875821	0.542611	0.634214	0.644397	0.768812	0.801085	2.0369	2.33079	1.18354	1.91925	2.1812	2.30299	0.936629	0.912833	0.65099	1.17726	0.829049	0.704516	2.82266	1.24299	1.57875	0.709216	0.639306	0.784949	2.18384	1.5514	2.2421	0.924731	0.914123	0.766783
ENSMUSG00000029474.7	Rnf34	protein_coding	chr5	122850048	122871291	+	21244	1.29489	1.08818	0.4821	0.561949	0.799997	0.487645	0.101586	0.0961537	0.0404591	0	0	0.0290366	1.36229	1.82146	0.978737	1.29133	0.881268	1.25213	1.16905	0.853419	0.465414	0.730157	0.0721205	0.146556	1.19154	0.522025	0.643821	0.0988697	0.0202295	0.0145183	1.59188	1.13503	1.0667	1.01123	0.597786	0.109338
ENSMUSG00000029475.17	Kdm2b	protein_coding	chr5	122870665	122989823	-	119159	1.10298	1.17246	0.27504	0.339519	0.26535	0.416064	0.0679162	0.091427	0.0324592	0.0967017	0	0.0362371	0.476405	0.424144	0.286665	0.255802	0.347307	0.178587	0.202632	0.111875	0.0829753	0.0991806	0.0257157	0.0203221	1.13772	0.30728	0.340707	0.0796716	0.0645804	0.0181185	0.450275	0.271233	0.262947	0.157253	0.0910779	0.0230189
ENSMUSG00000029477.14	Morn3	protein_coding	chr5	123035769	123047016	-	11248	0	0.0893584	0	0	0.0351383	0	0	0	0	0	0	0	0.247399	0.351039	0	0.361321	0.0876023	0	0	0.142222	0	0	0.090809	0	0.0446792	0	0.0175692	0	0	0	0.299219	0.180661	0.0438012	0.0711108	0	0.0454045
ENSMUSG00000029478.16	Ncor2	protein_coding	chr5	125017153	125179219	-	162067	0.402337	0.688397	0.271736	0.315106	0.160955	0.136974	0.0665801	0.121839	0.066293	0.0523891	0.0146113	0.0114185	0.446429	0.438539	0.311572	0.225692	0.188477	0.246197	0.0936471	0.0822555	0.0657001	0.109383	0.0346635	0.0448253	0.545367	0.293421	0.148965	0.0942093	0.059341	0.0130149	0.442484	0.268632	0.217337	0.0879513	0.0875416	0.0397444
ENSMUSG00000029480.13	Dhx37	protein_coding	chr5	125413858	125434121	-	20264	1.1564	1.78561	0.429603	0.785502	0.819182	1.3511	0.479243	0.504019	0.657444	0.538709	0.175287	0.0608817	1.07113	1.09117	0.513035	1.05294	0.778011	0.612588	0.612793	0.578918	0.525455	0.437411	0.302434	0.529218	1.47101	0.607552	1.08514	0.491631	0.598077	0.118084	1.08115	0.782987	0.695299	0.595855	0.481433	0.415826
ENSMUSG00000029482.4	Aacs	protein_coding	chr5	125475814	125517410	+	41597	0.293916	0.362443	0.344699	0.462378	0.37056	0.284623	0.0907914	0.0491067	0.0516571	0.0728979	0	0.0296586	0.976707	1.02516	0.464147	0.561791	0.497449	0.426318	0.315107	0.384573	0.201124	0.230842	0.147331	0.0748478	0.32818	0.403538	0.327591	0.069949	0.0622775	0.0148293	1.00093	0.512969	0.461883	0.34984	0.215983	0.111089
ENSMUSG00000029484.12	Anxa3	protein_coding	chr5	96793339	96845966	+	52628	0.116155	0.0954913	0.0291909	0	0.00750999	0.0140603	0	0.0129379	0.0163318	0	0	0.011721	0.0528757	0.0750263	0	0.019306	0.149784	0.050544	0.0262168	0.0202643	0.0144516	0	0.00970414	0.00657327	0.105823	0.0145955	0.0107851	0.00646896	0.00816592	0.00586051	0.063951	0.00965299	0.100164	0.0232406	0.00722579	0.0081387
ENSMUSG00000029486.13	Mrpl1	protein_coding	chr5	96209493	96266727	+	57235	0.56963	0.579512	0.187889	0.220167	0.234787	0.258571	0.0377057	0.0832756	0	0.0317883	0.0310301	0.0215551	0.739018	0.827846	0.752507	0.71008	0.49926	0.542215	0.229012	0.102483	0.106307	0.129054	0.0981533	0.0181325	0.574571	0.204028	0.246679	0.0604906	0.0158941	0.0262926	0.783432	0.731293	0.520738	0.165747	0.11768	0.0581429
ENSMUSG00000029490.4	Mfsd7a	protein_coding	chr5	108441054	108449100	-	8047	0	0	0	0	0	0.0919555	0	0	0	0	0	0	0.0691623	0.294406	0	0	0.489798	0	0	0.0662652	0	0	0	0.0429897	0	0	0.0459778	0	0	0	0.181784	0	0.244899	0.0331326	0	0.0214948
ENSMUSG00000029491.7	Pde6b	protein_coding	chr5	108388391	108432397	+	44007	0	0.0228396	0	0	0	0	0	0	0	0	0	0	0	0.0897239	0	0.0692641	0.0895631	0.120891	0.0156763	0.0363512	0	0	0	0	0.0114198	0	0	0	0	0	0.044862	0.0346321	0.105227	0.0260138	0	0
ENSMUSG00000029499.11	Pxmp2	protein_coding	chr5	110274282	110286186	-	11905	0.513484	0.422135	0.0860288	0.278549	0.132797	0.0621559	0.0453189	0	0.144395	0.101884	0.0497273	0.103629	0.56099	0.464332	0.499005	0.170691	0.331071	0.744794	0	0.0895819	0.0638856	0.0620446	0.0428987	0	0.467809	0.182289	0.0974762	0.0226595	0.12314	0.0766783	0.512661	0.334848	0.537933	0.0447909	0.0629651	0.0214494
ENSMUSG00000029500.16	Pgam5	protein_coding	chr5	110259130	110269913	-	10784	2.36192	2.14367	1.3296	0.676509	1.57596	1.09787	0.500298	0.378837	0.0398513	0.0562377	0	0.114402	2.16757	2.12363	2.75438	1.97856	1.9188	2.54887	0.959572	1.33507	0.564212	0.410965	0.0947162	0.224552	2.2528	1.00306	1.33692	0.439568	0.0480445	0.0572008	2.1456	2.36647	2.23384	1.14732	0.487589	0.159634
ENSMUSG00000029501.14	Ankle2	protein_coding	chr5	110231004	110256651	+	25648	1.03282	1.21484	0.678842	0.801621	0.64722	0.403912	0.147249	0.769885	0.100536	0.165521	0.115409	0	1.10667	1.17001	1.56345	0.990365	1.19097	0.967988	0.537951	0.74846	0.266883	0.259193	0.17921	0.269758	1.12383	0.740232	0.525566	0.458567	0.133028	0.0577046	1.13834	1.27691	1.07948	0.643205	0.263038	0.224484
ENSMUSG00000029502.14	Golga3	protein_coding	chr5	110176701	110226470	+	49770	0.593656	0.525069	0.205781	0.25319	0.349415	0.32709	0.0542015	0.218894	0.0259045	0.0365562	0	0.0123941	0.536756	0.539475	0.179043	0.469536	0.455356	0.302863	0.388112	0.385704	0.290348	0.192934	0.0718298	0.0695073	0.559363	0.229486	0.338252	0.136548	0.0312304	0.00619704	0.538116	0.32429	0.37911	0.386908	0.241641	0.0706685
ENSMUSG00000029503.16	P2rx2	protein_coding	chr5	110339812	110343212	-	3401	0	0	0	0	0	0	0	0	0	0.35664	0	0	0	0.232195	0	0	0	0.260711	0	0	0	0	0	0	0	0	0	0	0.17832	0	0.116098	0	0.130355	0	0	0
ENSMUSG00000029504.5	Ddx51	protein_coding	chr5	110653451	110660496	+	7046	1.30138	1.71178	1.74426	2.91796	1.51453	0.840154	0.459428	1.3529	0.243972	0.516435	0	0.0875466	1.02684	2.24155	1.26469	3.17241	1.81799	1.00673	1.66446	0.605434	0.539709	1.36281	0.362411	0.540068	1.50658	2.33111	1.17734	0.906165	0.380203	0.0437733	1.63419	2.21855	1.41236	1.13495	0.951258	0.451239
ENSMUSG00000029505.17	Ep400	protein_coding	chr5	110664373	110770717	-	106345	1.58078	1.44606	0.876391	0.604945	0.89197	0.626235	0.273959	0.30733	0.0969876	0.199599	0.10577	0.0406035	2.33934	2.72527	1.59207	2.48408	1.89018	1.60085	0.908191	0.877486	0.679421	1.04186	0.326562	0.497706	1.51342	0.740668	0.759102	0.290645	0.148293	0.0731865	2.5323	2.03807	1.74551	0.892839	0.860638	0.412134
ENSMUSG00000029507.16	Pus1	protein_coding	chr5	110773667	110780659	-	6993	2.62249	2.73087	0.439371	2.18135	1.35645	1.79886	1.62018	0.58421	0.245821	0.17345	0	0.0882102	0.955039	1.12927	0.424757	1.74352	0.563621	2.28231	1.47977	0.53377	0.5438	0.845006	0.146063	0.148408	2.67668	1.31036	1.57765	1.1022	0.209635	0.0441051	1.04215	1.08414	1.42297	1.00677	0.694403	0.147235
ENSMUSG00000029510.15	Gpc2	protein_coding	chr5	138273655	138280005	-	6351	0	0	0	0	0	0	0	0	0	0	0	0	0	0	0	0	0	0	0	0	0	0	0	0	0	0	0	0	0	0	0	0	0	0	0	0
ENSMUSG00000029512.11	Ulk1	protein_coding	chr5	110784488	110810097	-	25610	3.6998	4.16013	2.79938	2.82279	2.28406	3.84285	1.24294	1.2496	0.436301	0.355213	0.0462322	0.0722593	4.73751	5.08785	5.21924	5.15754	3.7321	4.60477	3.50187	3.22732	1.90065	2.33619	0.817614	1.14817	3.92996	2.81108	3.06346	1.24627	0.395757	0.0592457	4.91268	5.18839	4.16843	3.36459	2.11842	0.982894
ENSMUSG00000029513.14	Prkab1	protein_coding	chr5	116013586	116024508	-	10923	0.932745	1.38026	0.656341	0.303591	0.470389	0.609695	0.197573	0.187008	0.118032	0.055522	0	0.0564729	0.76428	0.361483	0.543866	0.744144	0.270626	0.405876	0.505259	0.390542	0.208887	0.202868	0	0.126682	1.1565	0.479966	0.540042	0.19229	0.0867772	0.0282365	0.562882	0.644005	0.338251	0.447901	0.205877	0.0633412
ENSMUSG00000029516.19	Cit	protein_coding	chr5	115845278	116008947	+	163670	0.516671	0.700078	0.344165	0.340386	0.248728	0.217012	0.0758172	0.0998443	0.0262575	0.0444651	0.0108512	0.0188444	0.533868	0.776814	0.471855	0.533873	0.379282	0.51466	0.10959	0.0977398	0.0557628	0.0631819	0.034324	0.0655226	0.608374	0.342275	0.23287	0.0878307	0.0353613	0.0148478	0.655341	0.502864	0.446971	0.103665	0.0594723	0.0499233
ENSMUSG00000029517.13	Ankrd7	protein_coding	chr6	18866318	18879586	+	13269	0	0	0	0	0	0	0	0	0	0	0	0	0.377492	0.357086	0.223855	0.382861	0.816856	0.400939	0.207964	0.482239	0.0573184	0	0	0	0	0	0	0	0	0	0.367289	0.303358	0.608898	0.345102	0.0286592	0
ENSMUSG00000029518.15	Rab35	protein_coding	chr5	115631908	115647736	+	15829	1.15857	1.33345	1.06759	0.628491	0.848949	0.981697	0.409012	0.473173	0.0542998	0.114941	0.0373999	0.11691	2.17992	1.64634	1.50121	0.962823	1.12049	1.4004	1.08956	1.14537	0.384387	0.653293	0.0967925	0.152983	1.24601	0.84804	0.915323	0.441093	0.0846204	0.0771547	1.91313	1.23202	1.26045	1.11747	0.51884	0.124888
ENSMUSG00000029521.7	Chek2	protein_coding	chr5	110839979	110874145	+	34167	1.6997	1.82388	0.7344	0.485282	0.694066	0.563091	0.189489	0.199285	0.113203	0.124251	0.0519802	0.0180541	1.05879	0.878288	0.478145	0.743433	1.00937	0.752587	0.18172	0.156068	0.04452	0.0216186	0.0597898	0.0202498	1.76179	0.609841	0.628578	0.194387	0.118727	0.0350172	0.968539	0.610789	0.88098	0.168894	0.0330693	0.0400198
ENSMUSG00000029522.12	Pla2g1b	protein_coding	chr5	115466262	115474722	+	8461	0.481663	0.831547	0.665755	0.862248	0.840827	0.612193	0.255063	0	0.0507926	0.215034	0.0699684	0.0729055	1.11823	1.49334	0.351061	0.600423	0.931664	0.628775	0.16307	0	0	0.174599	0.181081	0	0.656605	0.764001	0.72651	0.127531	0.132913	0.071437	1.30578	0.475742	0.780219	0.0815351	0.0872995	0.0905406
ENSMUSG00000029524.16	Sirt4	protein_coding	chr5	115478010	115484725	-	6716	1.06192	1.04761	0	0	0.411949	0	0	0	0	0	0	0	0.497215	0.470337	0	0.605143	1.17374	1.32025	0	0.238194	0	0	0	0	1.05476	0	0.205974	0	0	0	0.483776	0.302572	1.24699	0.119097	0	0
ENSMUSG00000029526.5	1700123K08Rik	protein_coding	chr5	138561840	138564712	-	2873	0	0	0	0	0	0	0	0	0	0	0	0	0	0	0	0	0	0	0	0	0	0	0	0	0	0	0	0	0	0	0	0	0	0	0	0
ENSMUSG00000029528.19	Pxn	protein_coding	chr5	115506676	115555987	+	49312	0.309916	0.305738	0.373847	0.242092	0.152285	0.105041	0.0875278	0.165695	0.0697203	0.0368957	0	0.0125092	0.869043	0.800714	0.662589	0.721148	0.559495	0.665296	0.237828	0.291965	0.200504	0.179747	0.113924	0.0561223	0.307827	0.307969	0.128663	0.126611	0.053308	0.0062546	0.834879	0.691868	0.612395	0.264896	0.190126	0.085023
ENSMUSG00000029530.16	Ccr9	protein_coding	chr9	123678439	123784330	+	105892	0.0481074	0.0189835	0	0.0125264	0.00746488	0	0.0152851	0	0	0	0	0	0.0420465	0.00745756	0	0.00959502	0.037221	0.0251202	0	0.0201426	0.00718239	0	0	0.00653379	0.0335455	0.00626322	0.00373244	0.00764253	0	0	0.024752	0.00479751	0.0311706	0.0100713	0.0035912	0.00326689
ENSMUSG00000029534.17	St7	protein_coding	chr6	17692933	17943025	+	250093	0.183322	0.0683216	0.0348089	0.0397787	0.0742767	0.0325464	0	0.00544515	0.00171839	0.0072749	0.00473426	0.0024665	0.175804	0.126304	0.100954	0.203132	0.114258	0.148906	0.0303429	0.0490395	0.0182466	0.0088604	0.0142945	0.00414971	0.125822	0.0372938	0.0534115	0.00272257	0.00449664	0.00360038	0.151054	0.152043	0.131582	0.0396912	0.0135535	0.00922213
ENSMUSG00000029535.4	Triap1	protein_coding	chr5	115341225	115343569	+	2345	3.0413	1.28585	1.74699	2.54543	1.34835	1.2622	0.920293	1.16144	0	0.258621	0.75736	0	1.42401	2.69406	2.53333	2.59966	2.10096	0.378114	2.05931	3.1835	0.648664	0	0.217787	0	2.16358	2.14621	1.30528	1.04087	0.129311	0.37868	2.05903	2.5665	1.23954	2.6214	0.324332	0.108893
ENSMUSG00000029536.8	Gatc	protein_coding	chr5	115333239	115341178	-	7940	0	0.632936	0.0644945	0.0835296	0.398222	0.186389	0.203849	0.686042	0	0.152763	0.0745596	0	0.420566	0.099458	0	0.127964	0.744598	0	0.17377	0.134316	0.0957882	0.0930278	0.192963	0.130707	0.316468	0.0740121	0.292306	0.444946	0.0763813	0.0372798	0.260012	0.0639821	0.372299	0.154043	0.094408	0.161835
ENSMUSG00000029538.14	Srsf9	protein_coding	chr5	115327177	115333080	+	5904	3.79648	5.61795	2.34186	2.2467	2.40997	2.25599	1.18797	2.42189	1.01907	1.74626	1.80489	1.56721	1.1312	2.40761	1.76086	3.61395	2.50343	1.80219	2.2201	2.5289	3.22052	1.87663	1.73005	1.34766	4.70722	2.29428	2.33298	1.80493	1.38267	1.68605	1.7694	2.68741	2.15281	2.3745	2.54857	1.53885
ENSMUSG00000029541.12	Cyp2w1	protein_coding	chr5	139352617	139357033	+	4417	0	0	0	0	0	0	0	0	0.0972959	0	0	0	0	0	0	0.230028	0.446163	0	0	0	0	0	0.115624	0	0	0	0	0	0.048648	0	0	0.115014	0.223081	0	0	0.0578118
ENSMUSG00000029544.16	Cabp1	protein_coding	chr5	115168689	115194381	-	25693	1.26894	0.743275	0.358758	0.516269	0.538405	0.633606	0.125993	0.159008	0.0501797	0.0472087	0.0230414	0	0.43323	0.676189	0.289021	0.395452	0.613615	0.448636	0.241654	0.269804	0.0592035	0.287487	0.0198774	0.0134643	1.00611	0.437513	0.586006	0.1425	0.0486942	0.0115207	0.554709	0.342237	0.531126	0.255729	0.173345	0.0166708
ENSMUSG00000029545.13	Acads	protein_coding	chr5	115110299	115119346	-	9048	0.900828	0.666514	1.18853	1.31941	1.09205	1.3903	0.655917	0.225761	0.474974	0.804333	0	0.204527	0.553596	0.349114	0	0.673763	0.43561	0.195994	0.457472	0.176802	1.34493	0.326543	0.282222	0.382336	0.783671	1.25397	1.24118	0.440839	0.639653	0.102264	0.451355	0.336882	0.315802	0.317137	0.835737	0.332279
ENSMUSG00000029546.12	Uncx	protein_coding	chr5	139543494	139548179	+	4686	0	0	0	0	0	0	0	0	0	0	0	0	0	0.505567	0.316936	0	0	0.567655	0	0.568967	0	0	0	0	0	0	0	0	0	0	0.252784	0.158468	0.283828	0.284484	0	0
ENSMUSG00000029547.10	Ints1	protein_coding	chr5	139751282	139775674	-	24393	0.877119	1.19493	1.04966	1.03319	0.63191	0.94039	0.774126	0.837408	0.493304	0.621559	0.339771	0.632204	1.11798	1.13309	0.913272	1.37454	1.17145	0.690643	1.24438	0.983709	1.12246	0.938707	0.502481	0.964366	1.03603	1.04142	0.78615	0.805767	0.557431	0.485987	1.12553	1.14391	0.931047	1.11405	1.03058	0.733424
ENSMUSG00000029550.11	Sppl3	protein_coding	chr5	115011137	115098790	+	87654	1.81325	1.53654	0.607582	0.582613	0.626757	0.616258	0.166188	0.217504	0.0441258	0.055351	0.0202616	0.0492616	1.11749	1.54058	0.931891	1.26347	1.00048	0.869946	0.503703	0.377172	0.182213	0.227523	0.0233057	0.0434129	1.67489	0.595098	0.621508	0.191846	0.0497384	0.0347616	1.32904	1.09768	0.935214	0.440437	0.204868	0.0333593
ENSMUSG00000029551.13	Psmg3	protein_coding	chr5	139823592	139826885	-	3294	0	0	0	0	0	0	0	0	0	0	0	0	0	0.239738	0	0.30845	0	0.538359	0	0	0	0	0	0	0	0	0	0	0	0	0.119869	0.154225	0.269179	0	0	0
ENSMUSG00000029552.19	Tes	protein_coding	chr6	17065149	17105828	+	40680	0.375677	0.345906	0.188823	0.114124	0.184599	0.0545698	0.0397877	0.0167379	0.1479	0.059633	0	0.0303271	0.246261	0.252361	0.255559	0.224787	0.193776	0.108982	0.186543	0.0917564	0.149569	0.0907868	0.0878802	0.0340155	0.360791	0.151473	0.119584	0.0282628	0.103767	0.0151636	0.249311	0.240173	0.151379	0.13915	0.120178	0.0609479
ENSMUSG00000029553.10	Tfec	protein_coding	chr6	16833373	16898441	-	65069	0	0	0	0	0	0	0	0	0	0	0	0	0	0	0	0	0	0	0	0	0	0	0	0	0	0	0	0	0	0	0	0	0	0	0	0
ENSMUSG00000029554.15	Mad1l1	protein_coding	chr5	140008689	140321552	-	312864	0.700144	0.591116	0.256973	0.322217	0.164227	0.132448	0.0241424	0.0348213	0.0233515	0.0135691	0.00567662	0.0138014	0.633283	0.721889	0.503181	0.636516	0.362187	0.342922	0.0639453	0.0579486	0.0413262	0.0424962	0.0179561	0.02322	0.64563	0.289595	0.148337	0.0294819	0.0184603	0.00973903	0.677586	0.569849	0.352555	0.0609469	0.0419112	0.020588
ENSMUSG00000029556.12	Hnf1a	protein_coding	chr5	114948980	114971094	-	22115	0.27642	0.363591	0.208401	0.119959	0.0714873	0	0.0487924	0.0307889	0	0.0548467	0.0267693	0.055786	0.427824	0.107126	0	0.0459433	0.0891115	0.360845	0.0623892	0	0	0	0	0.0156427	0.320006	0.16418	0.0357437	0.0397906	0.0274233	0.0412776	0.267475	0.0229716	0.224978	0.0311946	0	0.00782134
ENSMUSG00000029557.7	Mrm2	protein_coding	chr5	140327674	140331898	-	4225	1.20572	0.951577	0.242408	0.627905	0.841922	0.52542	0.127697	0.161159	0	0	0	0	0.658638	0.560731	0.351518	1.68337	0.699657	1.25919	0.65313	0.504839	0	0.349653	0	0	1.07865	0.435157	0.683671	0.144428	0	0	0.609684	1.01745	0.979422	0.578984	0.174826	0
ENSMUSG00000029559.15	2210016L21Rik	protein_coding	chr5	114942158	114949783	+	7626	0.801603	0.131799	0.1343	0.0869689	0.362792	0.194064	0.282991	0	0	0.159052	0.155259	0	1.45961	0.931978	0.779	0	0.516838	0.930162	0.723701	0.769158	0.398929	0.193717	0.267878	0.226815	0.466701	0.110635	0.278428	0.141495	0.0795262	0.0776296	1.19579	0.3895	0.7235	0.746429	0.296323	0.247346
ENSMUSG00000029560.12	Snx8	protein_coding	chr5	140340299	140389262	-	48964	0.436965	0.451602	0.177793	0.230268	0.161439	0.241799	0.110187	0.0973425	0.0438849	0.012386	0	0.0125981	0.670623	0.661252	0.758294	0.788525	0.482976	0.271631	0.154982	0.0871229	0.124264	0.0603416	0.0625818	0.0635863	0.444284	0.204031	0.201619	0.103765	0.0281354	0.00629905	0.665938	0.773409	0.377304	0.121053	0.0923028	0.0630841
ENSMUSG00000029561.17	Oasl2	protein_coding	chr5	114896936	114912234	+	15299	0	0	0	0	0.0258341	0	0	0	0	0	0	0	0	0.154853	0.0970758	0.0664119	0.128812	0.0579565	0.0901848	0.0697086	0	0	0	0	0	0	0.012917	0	0	0	0.0774263	0.0817439	0.0933845	0.0799467	0	0
ENSMUSG00000029563.16	Foxp2	protein_coding	chr6	14901349	15441977	+	540629	0	0.00185914	0	0	0.000731066	0.00136871	0	0	0	0	0	0	0.00514723	0.0073035	0.0027471	0.00939679	0.0054678	0.00656034	0.0025521	0.00197265	0.0014068	0	0	0	0.000929568	0	0.00104989	0	0	0	0.00622537	0.00607195	0.00601407	0.00226237	0.000703401	0
ENSMUSG00000029564.12	4930519G04Rik	protein_coding	chr5	114853664	114883880	+	30217	0	0	0	0	0	0	0	0	0	0	0	0	0.092092	0.156805	0.0491499	0.100874	0.0978275	0.088031	0.0684914	0	0	0.0977782	0	0.0114485	0	0	0	0	0	0	0.124449	0.0750119	0.0929292	0.0342457	0.0488891	0.00572423
ENSMUSG00000029569.9	Tmem168	protein_coding	chr6	13580687	13608100	-	27414	0.817626	0.659949	0.149438	0.266122	0.360432	0.323907	0.0984026	0.0745127	0	0	0	0.0225014	0.24362	0.288063	0.162526	0.407689	0.359433	0.226408	0.100659	0.233415	0.0277434	0.0269439	0.0186295	0.012619	0.738788	0.20778	0.34217	0.0864576	0	0.0112507	0.265841	0.285108	0.292921	0.167037	0.0273437	0.0156243
ENSMUSG00000029570.5	Lfng	protein_coding	chr5	140607320	140615545	+	8226	0	0	0.0622522	0	0	0	0	0	0	0	0	0	0.202972	0.672	0	0.49406	0.47914	0.10779	0.335457	0.129646	0	0	0	0	0	0.0311261	0	0	0	0	0.437486	0.24703	0.293465	0.232552	0	0
ENSMUSG00000029571.14	Tmem106b	protein_coding	chr6	13069759	13089269	+	19511	0.939935	0.360603	0.209968	0.237947	0.384884	0.151702	0.110609	0.139592	0.176211	0.0621667	0	0	0.285249	0.526167	0.456716	0.4166	0.505023	0.681675	0.601085	0.57393	0	0.302861	0.0785264	0.0354608	0.650269	0.223958	0.268293	0.125101	0.119189	0	0.405708	0.436658	0.593349	0.587507	0.151431	0.0569936
ENSMUSG00000029575.17	Mmab	protein_coding	chr5	114431034	114444060	-	13027	0.312839	0.540087	0.157239	0.203646	0.394416	0.397617	0	0	0	0	0	0	0.299059	0.3031	0.228013	0.311978	0.756391	0.272258	0.211827	0.163733	0	0	0.0392039	0	0.426463	0.180442	0.396017	0	0	0	0.301079	0.269996	0.514325	0.18778	0	0.019602
ENSMUSG00000029576.17	Radil	protein_coding	chr5	142484839	142551098	-	66260	0.322903	0.288212	0.0463707	0.150142	0.077544	0.0781733	0.016285	0.0102761	0.00648591	0.00915284	0.00893455	0.0186192	0.268783	0.178772	0.0896567	0.245345	0.0594839	0.133818	0.0624692	0.0482858	0	0.0111476	0	0.0104418	0.305558	0.0982561	0.0778586	0.0132806	0.00781937	0.0137769	0.223778	0.167501	0.0966509	0.0553775	0.00557381	0.00522092
ENSMUSG00000029577.13	Ube3b	protein_coding	chr5	114380607	114421169	+	40563	0.5777	0.817701	0.47973	0.474164	0.457956	0.583756	0.31922	0.201434	0.286059	0.194366	0.160541	0.258524	0.960442	0.60352	0.366137	0.726402	0.631588	0.808793	0.306132	0.262917	0.300001	0.400614	0.23922	0.281438	0.6977	0.476947	0.520856	0.260327	0.240213	0.209533	0.781981	0.546269	0.720191	0.284525	0.350307	0.260329
ENSMUSG00000029578.15	Wipi2	protein_coding	chr5	142627698	142670588	+	42891	0.855147	0.867054	0.417874	0.541206	0.479174	0.69009	0.314472	0.254001	0.330651	0.113118	0.0414075	0.0431457	2.76386	2.6697	2.11221	2.29781	1.86084	1.86055	1.30282	0.708644	0.53197	0.826625	0.404843	0.427472	0.861101	0.47954	0.584632	0.284237	0.221884	0.0422766	2.71678	2.20501	1.8607	1.00573	0.679298	0.416158
ENSMUSG00000029580.14	Actb	protein_coding	chr5	142903115	142906754	-	3640	71.0947	79.5246	44.3152	55.3902	68.5147	72.3703	54.3968	56.3049	46.9898	60.8133	57.5739	58.4655	36.3897	44.0408	44.4733	48.8479	50.0796	51.8852	60.4582	58.4509	55.9971	69.1969	45.0378	57.2128	75.3096	49.8527	70.4425	55.3509	53.9016	58.0197	40.2152	46.6606	50.9824	59.4546	62.597	51.1253
ENSMUSG00000029581.14	Fscn1	protein_coding	chr5	142960343	142973185	+	12843	4.04584	5.16521	3.54868	4.54441	3.35441	4.955	4.53697	4.13532	2.94468	2.97496	1.24458	2.25743	3.64012	3.32038	3.23792	3.00626	3.29908	3.79718	2.63206	3.07245	3.9085	5.11867	2.74383	3.39393	4.60552	4.04654	4.15471	4.33615	2.95982	1.751	3.48025	3.12209	3.54813	2.85225	4.51358	3.06888
ENSMUSG00000029586.9	Spdye4b	protein_coding	chr5	143181017	143205075	+	24059	0	0	0	0	0	0	0	0	0	0	0	0	0.161929	0.262587	0.12346	0.253386	0.286689	0.0737086	0.057348	0.0221637	0	0	0.0424548	0	0	0	0	0	0	0	0.212258	0.188423	0.180199	0.0397559	0	0.0212274
ENSMUSG00000029587.16	Zfp12	protein_coding	chr5	143235163	143248834	+	13672	0.81972	0.294062	0.524372	0.242549	0.346901	0.487105	0.197309	0	0	0	0	0	0.814144	0.693121	0.325884	0.668835	1.00899	0.843096	0.201834	0.585031	0	0.108052	0.0373544	0	0.556891	0.38346	0.417003	0.0986545	0	0	0.753633	0.49736	0.926043	0.393432	0.0540258	0.0186772
ENSMUSG00000029591.14	Ung	protein_coding	chr5	114130386	114139323	+	8938	7.18133	8.0966	4.58346	4.22956	5.70434	4.96733	3.86321	4.49462	1.10588	1.56061	0.397406	0.0690147	2.92658	2.82729	1.3293	3.18293	3.8585	2.77769	2.00678	2.02842	1.61676	2.23129	0.571391	0.580563	7.63896	4.40651	5.33583	4.17891	1.33325	0.233211	2.87693	2.25611	3.31809	2.0176	1.92403	0.575977
ENSMUSG00000029592.11	Usp30	protein_coding	chr5	114065461	114124720	+	59260	0.103156	0.220492	0.120979	0.0783425	0.0800342	0.0499471	0.0182086	0	0	0.010234	0.0199799	0	0.291141	0.399779	0.325804	0.462925	0.282669	0.433912	0.0931311	0.0809842	0.0128343	0.0747865	0.00861812	0.0175129	0.161824	0.0996607	0.0649906	0.00910431	0.005117	0.00998993	0.34546	0.394364	0.358291	0.0870576	0.0438104	0.0130655
ENSMUSG00000029594.12	Rbm19	protein_coding	chr5	120116465	120198981	+	82517	0.382757	0.560305	0.210998	0.297385	0.215539	0.31386	0.0980746	0.140277	0.0729133	0.0220488	0.0143486	0.00747547	0.445147	0.526356	0.377964	0.467896	0.286588	0.365343	0.292611	0.187402	0.138255	0.187979	0.0123783	0.0209616	0.471531	0.254192	0.264699	0.119176	0.047481	0.0109121	0.485752	0.42293	0.325966	0.240007	0.163117	0.01667
ENSMUSG00000029595.9	Lhx5	protein_coding	chr5	120431699	120441223	+	9525	0	0	0	0	0	0	0	0	0	0	0	0	0.116861	0.248723	0.155923	0	0.103449	0.0930895	0	0.111966	0	0.0775476	0	0	0	0	0	0	0	0	0.182792	0.0779613	0.0982692	0.0559828	0.0387738	0
ENSMUSG00000029596.13	Sdsl	protein_coding	chr5	120458186	120472810	-	14625	0.0696641	0	0	0	0	0	0	0	0	0	0	0	0.49471	0.755949	0.406199	0.208418	0.134749	0.303137	0.141511	0.109382	0.104008	0.0505054	0.0349203	0	0.034832	0	0	0	0	0	0.625329	0.307308	0.218943	0.125447	0.0772567	0.0174602
ENSMUSG00000029597.14	Sds	protein_coding	chr5	120476526	120483932	+	7407	0	0.271393	0	0	0	0	0	0	0	0	0	0	0.150276	0.106615	0.401016	0.411517	0	0	0.0931373	0	0	0	0	0	0.135696	0	0	0	0	0	0.128446	0.406267	0	0.0465687	0	0
ENSMUSG00000029598.12	Plbd2	protein_coding	chr5	120483282	120503625	-	20344	0.450724	1.38335	0.302057	0.423807	0.757677	0.727454	0.238679	0.301222	0.253494	0.119242	0.116399	0.27289	0.984848	0.776343	0.438015	0.399542	0.629648	0.740932	0.576473	0.366954	0.336464	0.980304	0.502074	0.204053	0.917037	0.362932	0.742566	0.269951	0.186368	0.194644	0.880596	0.418779	0.68529	0.471713	0.658384	0.353063
ENSMUSG00000029599.13	Ddx54	protein_coding	chr5	120612739	120628592	+	15854	1.60659	2.21891	1.42121	1.79883	1.54564	1.44689	1.39526	0.944855	0.758999	0.879825	0.336068	0.311267	1.5446	2.24147	1.40516	1.34583	1.24303	1.51005	1.30542	1.07629	0.719589	1.67725	0.934185	1.00373	1.91275	1.61002	1.49626	1.17006	0.819412	0.323668	1.89304	1.37549	1.37654	1.19085	1.19842	0.968958
ENSMUSG00000029600.10	Rita1	protein_coding	chr5	120594305	120612589	-	18285	0.445759	0.219875	0.140029	0	0	0.161874	0.0295062	0.148952	0.0235032	0	0	0	0.395687	0.172753	0.243669	0.555666	0.0538885	0.145476	0	0.145812	0.0831893	0.080792	0	0	0.332817	0.0700146	0.0809369	0.0892291	0.0117516	0	0.28422	0.399668	0.0996823	0.0729062	0.0819907	0
ENSMUSG00000029601.13	Iqcd	protein_coding	chr5	120589016	120607118	+	18103	0	0	0.0282874	0.0732724	0	0.0408753	0	0.0752247	0	0	0	0	0.614869	0.261734	0.0820396	0.280626	0.598733	0.293877	0.114324	0.147278	0.0420128	0.326417	0	0.0191094	0	0.0507799	0.0204377	0.0376124	0	0	0.438302	0.181333	0.446305	0.130801	0.184215	0.00955471
ENSMUSG00000029602.11	Rasal1	protein_coding	chr5	120648812	120679597	+	30786	0.165471	0.032648	0.0499013	0.0646292	0.077029	0.0480716	0.0876245	0	0.0279189	0	0	0.0200368	0.162702	0.307814	0.096483	0.0330032	0.256052	0.288013	0.0224085	0.103924	0.0247047	0.0239928	0	0	0.0990594	0.0572652	0.0625503	0.0438122	0.0139595	0.0100184	0.235258	0.0647431	0.272032	0.0631664	0.0243487	0
ENSMUSG00000029603.15	Dtx1	protein_coding	chr5	120680202	120711927	-	31726	0.289023	0.126723	0.0807046	0.188143	0.0996623	0.303207	0.0340113	0.128771	0.094821	0.0191158	0	0.0194432	0.438559	0.199129	0.140437	0.320253	0.217407	0.391272	0.23919	0.13446	0.119864	0.209537	0	0.0327118	0.207873	0.134424	0.201435	0.081391	0.0569684	0.00972158	0.318844	0.230345	0.304339	0.186825	0.1647	0.0163559
ENSMUSG00000029605.16	Oas1b	polymorphic_pseudogene	chr5	120812635	120824163	+	11529	0.0883717	0	0.0444173	0.0575267	0.0342819	0	0	0	0	0	0	0	0.193095	0.273986	0	0.176257	0	0.153817	0	0	0	0	0.0442978	0.0600118	0.0441858	0.050972	0.0171409	0	0	0	0.233541	0.0881287	0.0769084	0	0	0.0521548
ENSMUSG00000029607.14	Ankrd61	protein_coding	chr5	143890741	143897685	-	6945	0	0	0.221204	0	0.0569094	0	0	0	0	0	0	0	0	0.227414	0	0.292595	0.425638	0	0	0	0	0	0	0.0498111	0	0.110602	0.0284547	0	0	0	0.113707	0.146297	0.212819	0	0	0.0249055
ENSMUSG00000029608.10	Rph3a	protein_coding	chr5	120940499	121010092	-	69594	0	0	0	0	0	0	0	0	0	0	0	0	0.00799708	0.0226944	0	0.0291989	0	0	0	0.0076621	0	0	0	0.0049708	0	0	0	0	0	0	0.0153457	0.0145995	0	0.00383105	0	0.0024854
ENSMUSG00000029610.13	Aimp2	protein_coding	chr5	143902704	143909847	-	7144	1.28353	0.562768	0.573445	0.742693	0.885186	0.828629	0.453126	0.857793	0.48125	0.339567	0.248601	0.172691	1.24647	1.32648	1.24734	0.284444	0.689635	1.36526	0.482831	1.11962	0.532305	0.31018	0.285952	0.484236	0.923148	0.658069	0.856908	0.655459	0.410409	0.210646	1.28647	0.765891	1.02745	0.801224	0.421243	0.385094
ENSMUSG00000029613.15	Eif2ak1	protein_coding	chr5	143817788	143904251	+	86464	0.188534	0.302238	0.124373	0.115058	0.196557	0.17972	0.0811179	0.0708742	0.0397628	0.0490987	0	0.0142685	0.18023	0.292264	0.25765	0.505291	0.227922	0.225607	0.191488	0.0801729	0.0703699	0.0939703	0.0649728	0.076018	0.245386	0.119716	0.188139	0.0759961	0.0444307	0.00713423	0.236247	0.381471	0.226764	0.135831	0.0821701	0.0704954
ENSMUSG00000029614.13	Rpl6	protein_coding	chr5	121204481	121209241	+	4761	8.77385	8.86669	4.84014	7.94031	7.38836	7.6157	5.89269	6.14967	4.06197	6.4965	5.96852	6.47819	5.37728	4.14669	4.05527	3.84134	3.31141	2.60733	4.0572	2.57602	2.87546	7.29177	3.8617	4.94093	8.82027	6.39023	7.50203	6.02118	5.27923	6.22336	4.76199	3.9483	2.95937	3.31661	5.08361	4.40132
ENSMUSG00000029616.9	Erp29	protein_coding	chr5	121428590	121452506	-	23917	0.851977	0.714419	0.535275	0.693257	0.594911	0.618778	0.203023	0.227753	0.251561	0.304286	0.0247524	0.128957	0.48867	0.528291	0.683062	0.552262	0.65918	0.519023	0.0865328	0.156067	0.0953997	0.154418	0.192181	0.101249	0.783198	0.614266	0.606845	0.215388	0.277923	0.0768548	0.508481	0.617662	0.589102	0.1213	0.124909	0.146715
ENSMUSG00000029617.10	Ccz1	protein_coding	chr5	143987909	144014877	-	26969	0.528893	1.15533	0.493687	0.639395	0.498276	0.548753	0.240063	0.252474	0.286833	0.382289	0.219512	0.182982	0.577825	0.556351	0.826039	0.602787	0.803801	0.526042	0.1279	0.118633	0.112805	0.164331	0.113621	0.179581	0.842113	0.566541	0.523515	0.246268	0.334561	0.201247	0.567088	0.714413	0.664922	0.123267	0.138568	0.146601
ENSMUSG00000029618.13	Ocm	protein_coding	chr5	144019804	144026670	-	6867	0	0	0	0	0	0	0	0	0	0	0	0	0.0810469	0	0	0	0.143491	0	0	0	0	0	0	0	0	0	0	0	0	0	0.0405234	0	0.0717454	0	0	0
ENSMUSG00000029620.4	1700018F24Rik	protein_coding	chr5	145042990	145045681	+	2692	0	0	0	0	0	0	0	0	0	0	0	0	0.206742	0.293349	0.551695	0	0	0	0	0	0	0	0	0	0	0	0	0	0	0	0.250046	0.275848	0	0	0	0
ENSMUSG00000029621.14	Arpc1a	protein_coding	chr5	145083830	145108761	+	24932	0.408646	0.564393	0.287551	0.372419	0.443871	0.415511	0.173118	0.327722	0.344743	0.170274	0.0949788	0.247414	0.870584	0.538458	0.476548	0.407523	0.316172	0.284511	0.24903	0.235264	0.244042	0.385141	0.143389	0.319131	0.486519	0.329985	0.429691	0.25042	0.257508	0.171197	0.704521	0.442036	0.300341	0.242147	0.314592	0.23126
ENSMUSG00000029622.16	Arpc1b	protein_coding	chr5	145114215	145130705	+	16491	0.864939	1.40182	0.341577	0.965218	0.455368	0.762805	0.687039	0.908358	0.677561	0.404532	0.574377	0.935137	0.539978	0.814071	0.630413	1.0474	0.597508	0.537673	0.41833	0.873044	0.322837	0.447906	0.464535	0.251729	1.13338	0.653398	0.609087	0.797698	0.541047	0.754757	0.677024	0.838904	0.567591	0.645687	0.385371	0.358132
ENSMUSG00000029623.14	Pdap1	protein_coding	chr5	145128769	145140238	-	11470	1.59887	2.19072	1.33937	2.08161	1.13712	0.903184	1.03483	0.652996	1.19897	1.05748	0.722584	0.914256	1.21305	2.40971	1.55379	1.24015	0.859068	1.15956	0.842036	0.650855	0.86201	0.772772	0.712411	0.603205	1.8948	1.71049	1.02015	0.843912	1.12823	0.81842	1.81138	1.39697	1.00931	0.746446	0.817391	0.657808
ENSMUSG00000029624.10	Ptcd1	protein_coding	chr5	145147514	145167108	-	19595	0.779921	0.512938	0.313602	0.236927	0.242043	0.37763	0.0550673	0.0347485	0.0219319	0	0.0604239	0	1.90297	2.25685	1.28848	1.76296	1.056	1.71951	0.985778	0.57147	0.155256	0.113086	0.0521265	0.0353088	0.64643	0.275265	0.309836	0.0449079	0.010966	0.0302119	2.07991	1.52572	1.38775	0.778624	0.134171	0.0437177
ENSMUSG00000029625.16	Cpsf4	protein_coding	chr5	145167213	145182041	+	14829	1.58023	0.948914	0.966918	1.16285	1.75909	0.997998	0.582126	0.321416	0.231846	0.0408974	0.079844	0	1.91409	1.86387	1.80275	1.6444	1.52829	1.55463	1.07	0.970893	0.666751	0.747159	0.1722	0.443241	1.26457	1.06488	1.37854	0.451771	0.136372	0.039922	1.88898	1.72358	1.54146	1.02044	0.706955	0.30772
ENSMUSG00000029627.12	Zkscan14	protein_coding	chr5	145194946	145201868	-	6923	0.294334	0.290366	0	0	0.11418	0.106885	0.0779318	0	0	0	0	0	1.44704	0.79848	2.35979	0.440287	0.14233	0.768462	0.199298	0.154048	0	0	0.07377	0	0.29235	0	0.110533	0.0389659	0	0	1.12276	1.40004	0.455396	0.176673	0	0.036885
ENSMUSG00000029629.17	Phf14	protein_coding	chr6	11907809	12081205	+	173397	0.622829	0.515892	0.251027	0.305992	0.312273	0.166431	0.0404493	0.0667557	0.00743535	0.0139903	0	0.0177873	0.423678	0.46909	0.299779	0.632836	0.420515	0.393745	0.0875281	0.116859	0.0263173	0.0383384	0.0265079	0.0259358	0.569361	0.278509	0.239352	0.0536025	0.0107128	0.00889366	0.446384	0.466307	0.40713	0.102193	0.0323279	0.0262218
ENSMUSG00000029630.15	Cyp3a25	protein_coding	chr5	145977194	146009618	-	32425	0	0	0	0	0	0	0	0	0	0	0	0	0	0	0	0	0	0	0	0	0	0	0	0	0	0	0	0	0	0	0	0	0	0	0	0
ENSMUSG00000029632.7	Ndufa4	protein_coding	chr6	11900292	11907497	-	7206	1.27249	1.25533	0.568511	0.46019	1.3712	1.02687	0.299485	0.18898	0.357832	0.504968	0.575079	0.770425	0.695107	0.986299	0.618303	0.563994	0.820442	0.984377	1.05309	0.961986	0.21109	0.615022	0.49611	0.720104	1.26391	0.51435	1.19904	0.244233	0.4314	0.672752	0.840703	0.591148	0.902409	1.00754	0.413056	0.608107
ENSMUSG00000029633.9	Gm5578	processed_pseudogene	chr6	112605544	112606779	+	1236	0	0	0.41431	0	0.95931	0	0	0	0.347699	0	0	0.998145	0	3.19456	0	0	0.797209	0	0.558146	0	0	0.597606	0	0	0	0.207155	0.479655	0	0.17385	0.499073	1.59728	0	0.398605	0.279073	0.298803	0
ENSMUSG00000029634.15	Rnf6	protein_coding	chr5	146209192	146221555	-	12364	1.31846	0.731634	0.497011	0.214567	0.4795	0.418939	0.174546	0	0.0347587	0	0.0478812	0	1.71052	1.46902	1.08108	0.986123	0.637561	1.14743	0.446372	0.301897	0.369083	0.238965	0	0.0559589	1.02505	0.355789	0.449219	0.087273	0.0173793	0.0239406	1.58977	1.0336	0.892496	0.374135	0.304024	0.0279795
ENSMUSG00000029635.15	Cdk8	protein_coding	chr5	146231230	146302874	+	71645	193.87	186.585	204.377	196.26	134.847	168.009	219.371	230.561	206.183	224.193	171.912	150.767	144.697	147.468	141.624	130.03	104.882	89.8744	112.486	127.048	129.5	161.306	113.904	143.093	190.227	200.319	151.428	224.966	215.188	161.34	146.083	135.827	97.3783	119.767	145.403	128.498
ENSMUSG00000029636.11	Wasf3	protein_coding	chr5	146384985	146473615	+	88631	0.563268	0.442272	0.184888	0.239456	0.196211	0.21707	0.13392	0.0460943	0.0145465	0.0547409	0.00667941	0.0626382	0.175823	0.329668	0.268107	0.378301	0.344641	0.210087	0.10897	0.06618	0.051487	0.0500033	0.0230488	0.0234188	0.50277	0.212172	0.20664	0.0900072	0.0346437	0.0346588	0.252745	0.323204	0.277364	0.0875752	0.0507452	0.0232338
ENSMUSG00000029638.17	Glcci1	protein_coding	chr6	8509600	8597548	+	87949	0	0	0	0	0	0	0	0	0	0	0	0	0	0	0	0	0	0	0	0	0	0	0	0	0	0	0	0	0	0	0	0	0	0	0	0
ENSMUSG00000029640.17	Usp12	protein_coding	chr5	146734809	146795006	-	60198	0.575442	0.701258	0.289228	0.396626	0.334845	0.295013	0.0537747	0.147042	0.0214171	0.0604472	0	0.0614825	1.01698	1.15441	0.962181	0.75952	0.736582	0.559715	0.2865	0.283457	0.252685	0.0490808	0.0424191	0.0402267	0.63835	0.342927	0.314929	0.100409	0.0409322	0.0307412	1.0857	0.860851	0.648149	0.284978	0.150883	0.0413229
ENSMUSG00000029641.8	Rasl11a	protein_coding	chr5	146845071	146847726	+	2656	0	0.378427	0	0	0	0	0	0	0	0	0	0	0	0	0	0	0	0	0	0	0	0	0	0	0.189214	0	0	0	0	0	0	0	0	0	0	0
ENSMUSG00000029642.11	Polr1d	protein_coding	chr5	147077050	147111597	+	34548	0.943695	0.872788	0.251982	0.249564	0.263124	0.406951	0.171782	0.118252	0.062197	0.140435	0.0685427	0.14284	0.515502	0.434301	0.343907	0.441141	0.399297	0.179656	0.159747	0.370431	0.0660436	0.0213801	0.103478	0.210278	0.908242	0.250773	0.335038	0.145017	0.101316	0.105691	0.474901	0.392524	0.289476	0.265089	0.0437119	0.156878
ENSMUSG00000029644.7	Pdx1	protein_coding	chr5	147269959	147275848	+	5890	0	0	0	0	0	0	0	0	0	0	0	0	0	0.134074	0	0	0	0	0	0	0	0	0	0	0	0	0	0	0	0	0.067037	0	0	0	0	0
ENSMUSG00000029646.3	Cdx2	protein_coding	chr5	147300805	147307270	-	6466	0.157568	0.310889	0.0791968	0.102571	0	0	0	0	0	0	0	0	0.0860731	0	0	0.157135	0	0	0	0.0824677	0	0	0	0	0.234228	0.090884	0	0	0	0	0.0430366	0.0785675	0	0.0412338	0	0
ENSMUSG00000029647.15	Pan3	protein_coding	chr5	147430161	147548502	+	118342	1.64437	1.40987	0.610132	0.638891	0.59448	0.393925	0.077503	0.149595	0.0581036	0.0819952	0.0200099	0.0312748	1.08166	1.36129	0.865933	1.43379	0.890914	0.8991	0.186542	0.193753	0.109255	0.106107	0.0431554	0.0204624	1.52712	0.624512	0.494202	0.113549	0.0700494	0.0256423	1.22148	1.14986	0.895007	0.190148	0.107681	0.0318089
ENSMUSG00000029648.13	Flt1	protein_coding	chr5	147561604	147726011	-	164408	0	0	0	0	0	0	0.0065632	0	0.00261396	0	0	0	0.0236962	0.0432294	0	0.0308998	0.0299666	0.0323589	0.00839215	0.00324337	0	0	0	0.00210414	0	0	0	0.0032816	0.00130698	0	0.0334628	0.0154499	0.0311628	0.00581776	0	0.00105207
ENSMUSG00000029649.10	Pomp	protein_coding	chr5	147860461	147876456	+	15996	1.14648	0.879685	0.480201	0.663391	0.691835	0.185038	0.573385	0.2554	0.322398	0.151655	0.333085	0.501319	0.661067	0.691157	0.46423	0.952771	0.985597	0.94233	0.862551	0.566705	0.665655	0.692649	0.415055	0.367651	1.01308	0.571796	0.438437	0.414393	0.237026	0.417202	0.676112	0.7085	0.963964	0.714628	0.679152	0.391353
ENSMUSG00000029650.10	Slc46a3	protein_coding	chr5	147878437	147894815	-	16379	0.0622039	0	0.0312648	0.0404924	0.0241306	0	0	0	0	0	0	0	0.101938	0.144642	0.18135	0.0620328	0.180478	0.054135	0	0	0	0	0	0.0633625	0.0311019	0.0358786	0.0120653	0	0	0	0.12329	0.121691	0.117307	0	0	0.0316812
ENSMUSG00000029651.16	Mtus2	protein_coding	chr5	147957320	148316065	+	358746	0.0397599	0.0532325	0.0171292	0.0129411	0.0176274	0.0165012	0.00451173	0.00569397	0.00119794	0.00169052	0	0	0.0620549	0.0726419	0.0455386	0.0736368	0.063173	0.06179	0.024999	0.026755	0.0127203	0.00411791	0.0113888	0.00482149	0.0464962	0.0150352	0.0170643	0.00510285	0.00144423	0	0.0673484	0.0595877	0.0624815	0.025877	0.00841909	0.00810513
ENSMUSG00000029655.17	N4bp2l2	protein_coding	chr5	150608007	150666183	-	58177	1.31345	0.915662	0.484122	0.364804	0.618224	0.521488	0.0834641	0.128743	0.0443223	0	0.0101759	0.0212061	0.966214	1.466	1.04666	1.46702	1.3211	0.883979	0.438749	0.265807	0.156878	0.126964	0.0702284	0.059463	1.11456	0.424463	0.569856	0.106103	0.0221611	0.015691	1.2161	1.25684	1.10254	0.352278	0.141921	0.0648457
ENSMUSG00000029656.13	C8b	protein_coding	chr4	104766317	104804548	+	38232	0	0	0	0	0	0	0	0	0	0	0	0	0	0	0	0	0	0	0	0	0	0	0	0	0	0	0	0	0	0	0	0	0	0	0	0
ENSMUSG00000029657.15	Hsph1	protein_coding	chr5	149614287	149636376	-	22090	4.05874	3.95853	1.46046	1.8915	2.11126	2.54583	0.610595	1.01718	0.369641	0.823631	0.133998	0.195472	2.97296	3.43191	2.01697	2.20777	2.31952	2.36822	1.56149	1.88286	1.44606	1.67189	0.716704	0.720378	4.00864	1.67598	2.32855	0.813889	0.596636	0.164735	3.20244	2.11237	2.34387	1.72218	1.55897	0.718541
ENSMUSG00000029658.17	Wdr95	protein_coding	chr5	149528679	149611894	+	83216	0.0122433	0.0120782	0.0123074	0	0.0189981	0	0.0129668	0	0.00516434	0.00728787	0	0	0.13376	0.123366	0.0892354	0.268612	0.213136	0.170482	0.0165802	0.0833021	0	0.0266286	0	0	0.0121608	0.0061537	0.00949903	0.00648339	0.00622611	0	0.128563	0.178923	0.191809	0.0499411	0.0133143	0
ENSMUSG00000029659.16	Medag	protein_coding	chr5	149411749	149431723	+	19975	0	0	0	0	0	0	0	0	0	0	0	0	0	0	0	0	0.0493292	0	0	0	0	0	0	0	0	0	0	0	0	0	0	0	0.0246646	0	0	0
ENSMUSG00000029660.10	Tex26	protein_coding	chr5	149439660	149470979	+	31320	0	0	0	0	0	0	0	0.02174	0.0137215	0	0	0	0.0355395	0.0504276	0.142257	0.0648809	0.0629215	0.0283103	0.0220264	0	0.0242835	0	0	0.0110453	0	0	0	0.01087	0.00686073	0	0.0429836	0.103569	0.0456159	0.0110132	0.0121417	0.00552264
ENSMUSG00000029661.16	Col1a2	protein_coding	chr6	4504814	4541544	+	36731	0	0	0	0	0	0	0	0	0	0	0	0	0	0	0	0	0	0	0	0	0	0	0	0.00941815	0	0	0	0	0	0	0	0	0	0	0	0.00470907
ENSMUSG00000029663.10	Gngt1	protein_coding	chr6	3993792	3997436	+	3645	0	0	0	0	0	0	0	0	0	0	0	0	0	0	0	0	0	0	0	0	0	0	0	0	0	0	0	0	0	0	0	0	0	0	0	0
ENSMUSG00000029664.10	Tfpi2	protein_coding	chr6	3962595	3988919	-	26325	0	0	0	0	0	0	0	0	0	0	0	0	0.0422829	0	0	0	0.0374302	0	0	0	0	0	0	0	0	0	0	0	0	0	0.0211415	0	0.0187151	0	0	0
ENSMUSG00000029669.14	Tspan12	protein_coding	chr6	21771395	21852515	-	81121	0.0376784	0.0123902	0	0.00817575	0	0.00912176	0.0133016	0	0.00529772	0	0	0	0.00686072	0	0	0	0	0.0109303	0	0	0	0	0.0125913	0	0.0250343	0.00408788	0.00456088	0.00665082	0.00264886	0	0.00343036	0	0.00546515	0	0	0.00629565
ENSMUSG00000029670.12	Ing3	protein_coding	chr6	21949571	21976038	+	26468	0.769863	0.455691	0.0967369	0.125288	0.268786	0.167742	0.0611518	0.0771758	0	0	0	0	0.210272	0.268523	0.448893	0.0767746	0.446736	0.201	0.0781927	0.0805858	0.11494	0	0	0.0261401	0.612777	0.111013	0.218264	0.0691638	0	0	0.239398	0.262834	0.323868	0.0793892	0.05747	0.01307
ENSMUSG00000029671.15	Wnt16	protein_coding	chr6	22288227	22298522	+	10296	0	0	0	0	0	0	0	0	0	0	0	0	0	0	0	0	0	0	0	0	0	0	0	0	0	0	0	0	0	0	0	0	0	0	0	0
ENSMUSG00000029672.16	Fam3c	protein_coding	chr6	22306520	22356243	-	49724	0.594205	0.545768	0.195673	0.253424	0.389481	0.372037	0.206156	0.0821611	0.0432141	0.121967	0.0119058	0.0124056	0.268626	0.317632	0.238945	0.326936	0.396328	0.303144	0.249731	0.19303	0.198843	0.148548	0.0205418	0.041743	0.569987	0.224549	0.380759	0.144159	0.0825904	0.0121557	0.293129	0.282941	0.349736	0.221381	0.173695	0.0311424
ENSMUSG00000029673.17	Auts2	protein_coding	chr5	131437333	132543344	-	1106012	0.227532	0.215377	0.103713	0.125927	0.13901	0.123103	0.0224392	0.018469	0.0104912	0.0115151	0.0101699	0.00446182	0.0850413	0.0849664	0.0765401	0.114831	0.114036	0.0881857	0.0374246	0.0303739	0.0254433	0.0106855	0.00969691	0.00750671	0.221454	0.11482	0.131057	0.0204541	0.0110031	0.00731587	0.0850039	0.0956855	0.101111	0.0338993	0.0180644	0.00860181
ENSMUSG00000029674.13	Limk1	protein_coding	chr5	134656039	134688598	-	32560	0.344202	0.246954	0.0786374	0.122216	0.169942	0.159084	0.298261	0.125472	0.0263978	0.0745046	0.0363638	0.0189451	0.188023	0.33955	0.0456131	0.156025	0.0302626	0.0816963	0.211876	0.147393	0.140152	0.272226	0.0470555	0.0212493	0.295578	0.100427	0.164513	0.211867	0.0504512	0.0276545	0.263787	0.100819	0.0559795	0.179635	0.206189	0.0341524
ENSMUSG00000029675.12	Eln	protein_coding	chr5	134702593	134747323	-	44731	0	0	0	0	0	0	0	0	0	0	0	0	0.0124421	0.0176543	0	0.0454287	0.0660851	0.0198224	0	0.0238419	0	0.016513	0	0.00773374	0	0	0	0	0	0	0.0150482	0.0227143	0.0429538	0.0119209	0.00825648	0.00386687
ENSMUSG00000029676.15	Pot1a	protein_coding	chr6	25743737	25809246	-	65510	0.964248	0.920564	0.226691	0.334093	0.247362	0.101659	0.0494143	0.0623627	0	0.00925763	0.0271105	0	0.399295	0.409856	0.317391	0.496308	0.526443	0.311305	0.0842459	0.0488386	0.0232196	0.045101	0.0701631	0.00528069	0.942406	0.280392	0.17451	0.0558885	0.00462881	0.0135553	0.404575	0.406849	0.418874	0.0665422	0.0341603	0.0377219
ENSMUSG00000029678.8	Hyal5	protein_coding	chr6	24857997	24891958	+	33962	0	0	0	0	0	0	0	0	0	0	0	0	0	0.0232524	0	0	0	0	0	0	0	0	0	0	0	0	0	0	0	0	0.0116262	0	0	0	0	0
ENSMUSG00000029679.7	Hyal6	protein_coding	chr6	24733245	24745452	+	12208	0	0	0	0	0	0	0	0	0	0.0496778	0	0	0.136767	0.323434	0	0.332908	0	0.0726308	0	0.0873585	0.1869	0	0	0	0	0	0	0	0.0248389	0	0.2301	0.166454	0.0363154	0.0436792	0.09345	0
ENSMUSG00000029680.2	Hyal4	protein_coding	chr6	24748329	24767662	+	19334	0	0	0	0	0	0	0	0	0	0	0	0	0	0	0.0768161	0.0525517	0	0.045861	0	0.0551604	0	0	0	0.0178927	0	0	0	0	0	0	0	0.0646839	0.0229305	0.0275802	0	0.00894636
ENSMUSG00000029681.12	Bcl7b	protein_coding	chr5	135168283	135181855	+	13573	0.975826	0.0740516	0.150913	0.537499	0.262073	0.21807	0.0397496	0.200662	0	0	0.0436162	0	0.492049	0.639996	0.656523	0.149714	0.217789	0.391959	0.0508265	0.078573	0.0560346	0.0544199	0	0	0.524939	0.344206	0.240072	0.120206	0	0.0218081	0.566022	0.403118	0.304874	0.0646998	0.0552273	0
ENSMUSG00000029682.5	Spam1	protein_coding	chr6	24791188	24801048	+	9861	0	0	0	0	0	0	0	0	0	0	0	0	0	0	0	0	0	0	0	0	0	0	0	0	0	0	0	0	0	0	0	0	0	0	0	0
ENSMUSG00000029683.7	Lmod2	protein_coding	chr6	24597762	24605414	+	7653	0	0	0	0	0	0	0	0	0	0	0	0	0	0	0	0	0	0	0	0	0	0	0	0	0	0	0	0	0	0	0	0	0	0	0	0
ENSMUSG00000029684.14	Wasl	protein_coding	chr6	24613805	24665009	-	51205	1.29332	1.00108	0.400029	0.310856	0.64837	0.346825	0.147511	0.10638	0.0167857	0.0710634	0.0462457	0	0.999951	1.1104	0.957141	1.28976	0.904433	0.77923	0.633216	0.635239	0.282211	0.360629	0.0997382	0.168899	1.1472	0.355443	0.497598	0.126945	0.0439246	0.0231229	1.05518	1.12345	0.841831	0.634227	0.32142	0.134318
ENSMUSG00000029685.15	Asb15	protein_coding	chr6	24528144	24573164	+	45021	0	0	0	0	0	0	0	0	0	0	0	0	0.148344	0.157866	0.0989647	0.135408	0.0875459	0.0590842	0.0919395	0.106597	0.0337868	0	0	0.00768392	0	0	0	0	0	0	0.153105	0.117186	0.0733151	0.0992685	0.0168934	0.00384196
ENSMUSG00000029686.15	Cul1	protein_coding	chr6	47453398	47526139	+	72742	2.10093	1.3541	0.380147	0.519697	0.695474	0.356037	0.200257	0.196569	0.129975	0.100047	0.0162768	0.0424001	0.964026	1.25931	0.551255	1.64818	1.11076	0.804497	0.388835	0.344534	0.250933	0.304628	0.154458	0.142671	1.72751	0.449922	0.525755	0.198413	0.115011	0.0293384	1.11167	1.09972	0.957627	0.366684	0.277781	0.148564
ENSMUSG00000029687.16	Ezh2	protein_coding	chr6	47530139	47595341	-	65203	1.79695	2.06561	0.698982	0.773049	1.05472	0.533387	0.281333	0.323724	0.0790926	0.158121	0.0363175	0.00946051	0.998669	1.35647	1.00221	1.32453	1.14852	1.19669	0.402052	0.245343	0.314941	0.328522	0.0783261	0.0795833	1.93128	0.736015	0.794054	0.302528	0.118607	0.022889	1.17757	1.16337	1.1726	0.323697	0.321731	0.0789547
ENSMUSG00000029695.13	Aass	protein_coding	chr6	23072173	23132986	-	60814	0	0	0	0	0.00649909	0	0.00887167	0	0	0	0	0	0	0	0	0	0	0	0	0	0	0	0	0	0	0	0.00324954	0.00443583	0	0	0	0	0	0	0	0
ENSMUSG00000029697.6	Fezf1	protein_coding	chr6	23245044	23248362	-	3319	0	0	0	0	0	0	0	0	0	0	0	0	0	0	0	0	0	0	0	0	0	0	0	0	0	0	0	0	0	0	0	0	0	0	0	0
ENSMUSG00000029699.13	Ssc4d	protein_coding	chr5	135960211	135974531	-	14321	0	0.350919	0.143031	0	0.0275983	0.20668	0.0753469	0	0	0	0.0413381	0	0.660661	0.275713	0	0.78042	0.275218	0.619145	0	0.111704	0.106216	0	0.142646	0.024156	0.17546	0.0715155	0.117139	0.0376735	0	0.0206691	0.468187	0.39021	0.447182	0.0558518	0.0531079	0.0834012
ENSMUSG00000029700.11	Slc13a1	protein_coding	chr6	24088283	24168092	-	79810	0	0	0	0	0	0	0	0	0	0	0	0	0.00697342	0	0	0	0	0.0111099	0.00864388	0	0.00952961	0	0	0	0	0	0	0	0	0	0.00348671	0	0.00555493	0.00432194	0.0047648	0
ENSMUSG00000029701.15	Rbm28	protein_coding	chr6	29123576	29165006	-	41431	1.15579	1.11595	0.630359	0.496246	0.686852	0.767989	0.195333	0.246517	0.176338	0.190294	0.0571556	0.0744435	0.900021	1.37236	1.00371	1.00547	1.35563	1.28408	0.48288	0.386114	0.385502	0.285252	0.209555	0.133596	1.13587	0.563303	0.72742	0.220925	0.183316	0.0657995	1.13619	1.00459	1.31985	0.434497	0.335377	0.171575
ENSMUSG00000029703.10	Lrwd1	protein_coding	chr5	136122772	136136074	-	13303	1.07222	1.05776	0.923858	1.24638	0.653626	0.723112	0.689458	0.460653	0.452273	0.0911775	0.178006	0.185478	1.12958	0.712347	0.558206	0.763764	0.518489	0.733177	0.518581	0.601258	0.171516	0.277622	0.383906	0.156027	1.06499	1.08512	0.688369	0.575056	0.271725	0.181742	0.920964	0.660985	0.625833	0.55992	0.224569	0.269966
ENSMUSG00000029705.17	Cux1	protein_coding	chr5	136248135	136567490	-	319356	0.526397	0.538185	0.213265	0.203522	0.117572	0.111219	0.0219623	0.0191888	0.013457	0.0151923	0.0111224	0	0.39037	0.408008	0.27903	0.559946	0.317799	0.333174	0.0777667	0.0500917	0.0214338	0.0300678	0.00639674	0.0129988	0.532291	0.208394	0.114395	0.0205755	0.0143246	0.00556122	0.399189	0.419488	0.325487	0.0639292	0.0257508	0.00969779
ENSMUSG00000029706.15	Pax4	protein_coding	chr6	28442334	28449353	-	7020	0	0	0	0	0	0	0	0	0	0	0	0	0.0792805	0	0	0.144734	0.280727	0	0	0	0	0	0	0	0	0	0	0	0	0	0.0396402	0.0723672	0.140363	0	0	0
ENSMUSG00000029707.6	Fscn3	protein_coding	chr6	28427789	28438622	+	10834	0	0.092773	0	0	0	0	0	0	0	0	0	0	0.0513706	0	0	0.187564	0	0.0818421	0	0	0	0	0	0	0.0463865	0	0	0	0	0	0.0256853	0.0937821	0.040921	0	0	0
ENSMUSG00000029708.9	Gcc1	protein_coding	chr6	28416091	28428390	-	12300	0.74549	0.326863	0.208165	0.269604	0.417729	0.601598	0.0438635	0.110715	0.0349395	0	0	0.100301	0.497727	0.64203	0.362235	1.15646	1.76242	0.720876	0.448695	0.34682	0.432838	0.120104	0.0830422	0	0.536177	0.238885	0.509664	0.0772892	0.0174698	0.0501507	0.569878	0.759349	1.24165	0.397758	0.276471	0.0415211
ENSMUSG00000029710.15	Ephb4	protein_coding	chr5	137350109	137378669	+	28561	0.428068	0.563063	0.179296	0.441206	0.193736	0.233174	0.151121	0.0953603	0.0300939	0	0.0207277	0	0.545617	0.387093	0.571997	0.533613	0.448498	0.37254	0.144925	0.298721	0.159776	0.0775856	0	0.0121123	0.495565	0.310251	0.213455	0.123241	0.015047	0.0103638	0.466355	0.552805	0.410519	0.221823	0.118681	0.00605613
ENSMUSG00000029711.13	Epo	protein_coding	chr5	137483020	137533242	-	50223	0.223149	0.100064	0.0815701	0.0396168	0.110175	0.073668	0.0966827	0.0406724	0.00855696	0	0	0.0122823	0.321365	0.345924	0.266142	0.40461	0.313912	0.40606	0.0412083	0.0743216	0	0.0735361	0.0101688	0	0.161606	0.0605934	0.0919213	0.0686775	0.00427848	0.00614115	0.333644	0.335376	0.359986	0.0577649	0.0367681	0.00508442
ENSMUSG00000029712.14	Actl6b	protein_coding	chr5	137553517	137569582	+	16066	0	0	0	0	0	0	0	0	0	0	0	0	0.311773	0.14746	0	0.189724	0.122663	0.165569	0	0.0331903	0.0473396	0	0	0	0	0	0	0	0	0	0.229616	0.094862	0.144116	0.0165952	0.0236698	0
ENSMUSG00000029713.15	Gnb2	protein_coding	chr5	137528127	137533510	-	5384	0	0	0	0	0	0	0	0	0	0	0	0	0	0	0	0	0	0	0	0	0	0	0	0	0	0	0	0	0	0	0	0	0	0	0	0
ENSMUSG00000029714.11	Gigyf1	protein_coding	chr5	137518548	137527935	+	9388	3.03871	2.67656	3.16372	4.23876	2.3997	3.70456	1.66661	0.0725284	0	0.193801	0.0630595	0.19712	3.61626	3.95353	3.16396	2.70568	3.25371	3.11678	2.93936	1.76079	0.972166	1.73094	0.163201	0.405339	2.85764	3.70124	3.05213	0.869569	0.0969004	0.13009	3.7849	2.93482	3.18525	2.35008	1.35156	0.28427
ENSMUSG00000029715.5	Pop7	protein_coding	chr5	137501438	137502518	-	1081	0	0	0	0	0	0	0	0	0	0	0	0	0	0	0	0	0	0	0	0	0	0	0	0	0	0	0	0	0	0	0	0	0	0	0	0
ENSMUSG00000029716.13	Tfr2	protein_coding	chr5	137569840	137587481	+	17642	0	0	0	0	0.0224031	0.0419434	0	0	0.0243598	0	0	0	0	0	0	0.0575918	0.0558526	0	0.0391037	0.0302254	0	0	0	0	0	0	0.0321733	0	0.0121799	0	0	0.0287959	0.0279263	0.0346646	0	0
ENSMUSG00000029718.14	Pcolce	protein_coding	chr5	137605103	137613784	-	8682	1.05615	1.73653	1.12067	1.45143	0.910471	0.596609	1.05642	0.784262	0.346498	0.488974	0.545499	0.284199	0.384623	1.36437	1.02637	0.585139	0.680961	0.306385	0.158919	0.42993	0.700814	1.02093	0.176472	0.278918	1.39634	1.28605	0.75354	0.920343	0.417736	0.414849	0.874495	0.805757	0.493673	0.294425	0.860871	0.227695
ENSMUSG00000029720.9	Gm20605	protein_coding	chr5	137629175	137642899	+	13725	0	0.0732315	0	0	0	0	0	0	0	0	0	0	0.04055	0	0	0	0	0	0	0	0	0	0	0	0.0366158	0	0	0	0	0	0.020275	0	0	0	0	0
ENSMUSG00000029722.15	Agfg2	protein_coding	chr5	137650463	137684726	-	34264	0.535228	0.616016	0.298907	0.270989	0.27684	0.388728	0.015746	0.0397441	0	0	0	0	0.324859	0.53009	0.563481	0.652369	0.258819	0.310534	0.161071	0.0933754	0.022197	0.0862294	0	0.0201925	0.575622	0.284948	0.332784	0.0277451	0	0	0.427475	0.607925	0.284676	0.127223	0.0542132	0.0100963
ENSMUSG00000029723.16	Tsc22d4	protein_coding	chr5	137745730	137768450	+	22721	0.448412	0.530841	0.180304	0.408659	0.295718	0.52108	0.189964	0.0899032	0.0567435	0.0266919	0.0260553	0.0542981	1.02879	1.28598	0.522922	1.16267	0.477041	0.897565	0.850152	0.61019	0.334738	0.78022	0.112387	0.121804	0.489626	0.294482	0.408399	0.139934	0.0417177	0.0401767	1.15738	0.842794	0.687303	0.730171	0.557479	0.117095
ENSMUSG00000029725.10	Ppp1r35	protein_coding	chr5	137778849	137780110	+	1262	2.42196	2.38931	5.27506	2.10214	3.445	5.27709	3.4201	2.15815	0.681071	0.48056	0	0.977581	0.882011	0.62575	1.17683	0.805099	0	2.10779	1.63994	0.845065	1.80798	0.585294	0.404683	0.548238	2.40563	3.6886	4.36105	2.78913	0.580816	0.488791	0.75388	0.990966	1.0539	1.2425	1.19664	0.47646
ENSMUSG00000029726.16	Mepce	protein_coding	chr5	137781906	137787655	-	5750	1.94908	4.37001	2.13741	2.76824	1.85589	2.70248	0.0938298	0	0.0747402	0.105473	0.102957	0.321837	5.80747	6.04289	4.39092	5.83116	3.59867	4.78035	2.51952	2.41115	0.925897	0.256919	0	0.0601631	3.15955	2.45282	2.27919	0.0469149	0.0901064	0.212397	5.92518	5.11104	4.18951	2.46534	0.591408	0.0300816
ENSMUSG00000029727.7	Cyp3a13	protein_coding	chr5	137892932	137921619	-	28688	0	0.0350357	0	0	0	0.0515871	0	0	0	0	0	0	0.0582002	0	0.0517695	0	0.0343471	0	0	0	0.0265114	0	0	0	0.0175178	0	0.0257936	0	0	0	0.0291001	0.0258847	0.0171736	0	0.0132557	0
ENSMUSG00000029729.12	Zkscan1	protein_coding	chr5	138085084	138107822	+	22739	0.896114	0.663026	0.315283	0.320835	0.434535	0.292875	0	0.089832	0.037799	0.0266708	0.0260347	0.0271276	0.807692	1.25023	0.914389	0.804285	0.736662	0.74088	0.182031	0.140702	0.100342	0	0	0.0304268	0.77957	0.318059	0.363705	0.044916	0.0322349	0.0265811	1.02896	0.859337	0.738771	0.161367	0.0501709	0.0152134
ENSMUSG00000029730.16	Mcm7	protein_coding	chr5	138164583	138172422	-	7840	11.9557	11.2818	4.89879	7.95193	7.56191	9.81588	6.46875	6.86108	5.31714	4.95075	3.62451	1.57361	3.97535	3.92834	2.84151	6.60941	4.02184	3.3929	3.60773	3.33272	2.42525	5.37022	1.36797	1.67674	11.6188	6.42536	8.68889	6.66491	5.13394	2.59906	3.95184	4.72546	3.70737	3.47023	3.89774	1.52236
ENSMUSG00000029735.17	Tpk1	protein_coding	chr6	43345001	43666278	-	321278	0.282237	0.275304	0.116355	0.105281	0.0996461	0.0621863	0.0100758	0.0254321	0.00133765	0.00377534	0	0.00384	0.161104	0.162227	0.0785855	0.215049	0.168683	0.115913	0.0365035	0.0580907	0.00946916	0.00919629	0.00635848	0.00215351	0.27877	0.110818	0.0809162	0.0177539	0.00255649	0.00192	0.161665	0.146817	0.142298	0.0472971	0.00933272	0.00425599
ENSMUSG00000029736.15	Nobox	protein_coding	chr6	43303674	43309554	-	5881	0	0	0	0	0	0	0	0	0	0	0	0	0	0	0	0	0	0	0	0	0	0	0	0	0	0	0	0	0	0	0	0	0	0	0	0
ENSMUSG00000029752.12	Asns	protein_coding	chr6	7675169	7693254	-	18086	8.33727	8.16931	4.78506	4.98721	6.33741	4.99148	2.8041	3.01182	3.44546	3.42031	2.42222	3.47888	4.92358	4.71565	5.66605	4.21335	4.46748	4.90256	3.12779	3.50852	3.6165	3.51228	1.94841	3.40468	8.25329	4.88613	5.66444	2.90796	3.43288	2.95055	4.81961	4.9397	4.68502	3.31815	3.56439	2.67654
ENSMUSG00000029754.13	Dlx6	protein_coding	chr6	6863334	6868568	+	5235	0	0	0	0	0	0	0	0	0	0	0	0	0	0	0	0	0	0	0	0	0	0	0	0	0	0	0	0	0	0	0	0	0	0	0	0
ENSMUSG00000029755.10	Dlx5	protein_coding	chr6	6877805	6882085	-	4281	0	0	0	0	0	0	0	0	0	0	0	0	0	0	0	0	0	0	0	0.124559	0	0	0	0	0	0	0	0	0	0	0	0	0	0.0622794	0	0
ENSMUSG00000029757.16	Dync1i1	protein_coding	chr6	5725639	6028039	+	302401	0.020215	0.00332374	0.0016934	0	0.00392098	0	0	0	0	0	0	0	0.0055213	0.00261142	0	0.00335989	0.00977527	0	0	0	0	0	0	0	0.0117693	0.000846701	0.00196049	0	0	0	0.00406636	0.00167995	0.00488764	0	0	0
ENSMUSG00000029759.9	Pon3	protein_coding	chr6	5220852	5256286	-	35435	0	0.0850941	0.0144514	0	0.0223076	0.0208823	0	0	0	0.0171149	0	0	0.0157062	0.0668573	0	0.0573464	0.0278073	0	0.0389371	0	0	0	0	0	0.042547	0.00722572	0.021595	0	0.00855746	0	0.0412818	0.0286732	0.0139036	0.0194686	0	0
ENSMUSG00000029761.16	Cald1	protein_coding	chr6	34598500	34775473	+	176974	0.120897	0.193099	0.0491907	0.0262331	0.0714655	0.0710806	0.0335345	0.0538641	0.00728507	0.0514031	0.0133806	0.0174278	0.122647	0.156178	0.0755279	0.132047	0.122491	0.155317	0.0701664	0.0693007	0.0687611	0.0542584	0.0144289	0.0605969	0.156998	0.0377119	0.0712731	0.0436993	0.0293441	0.0154042	0.139413	0.103787	0.138904	0.0697336	0.0615098	0.0375129
ENSMUSG00000029762.6	Akr1b8	protein_coding	chr6	34354119	34368463	+	14345	0	0	0	0	0.0275522	0	0	0.0474658	0.0299586	0.0422773	0	0	0.0387974	0	0	0	0.0686895	0.185433	0	0.0743445	0.053019	0.0514912	0	0	0	0	0.0137761	0.0237329	0.0361179	0	0.0193987	0	0.127061	0.0371723	0.0522551	0
ENSMUSG00000029763.17	Exoc4	protein_coding	chr6	33249085	33973979	+	724895	0.99228	0.86382	0.332728	0.331203	0.407833	0.237844	0.0454008	0.0356935	0.0142285	0.0234256	0.0196002	0.0263796	0.365456	0.436847	0.258149	0.545234	0.482552	0.395087	0.095168	0.0904793	0.0346235	0.0193603	0.011977	0.0200434	0.92805	0.331966	0.322839	0.0405472	0.018827	0.0229899	0.401152	0.401692	0.43882	0.0928237	0.0269919	0.0160102
ENSMUSG00000029765.12	Plxna4	protein_coding	chr6	32144268	32588192	-	443925	0.00229507	0	0	0	0.000890321	0.00166687	0	0	0	0	0	0.00138954	0.0062685	0.0124523	0	0.0114438	0.0066589	0.0179762	0.00310804	0.00960948	0.00342652	0.00166389	0	0	0.00114753	0	0.0012786	0	0	0.000694772	0.00936039	0.00572189	0.0123176	0.00635876	0.0025452	0
ENSMUSG00000029766.7	1700012A03Rik	protein_coding	chr6	32050246	32058921	+	8676	0	0	0	0	0	0	0	0	0	0	0	0	0	0	0	0	0	0	0	0	0	0	0	0	0	0	0	0	0	0	0	0	0	0	0	0
ENSMUSG00000029767.16	Calu	protein_coding	chr6	29348069	29377110	+	29042	2.56095	1.592	0.987427	0.890634	1.23843	1.01917	0.68736	0.562686	0.488326	0.459413	0.529994	0.446041	1.37978	1.22362	0.613662	1.6443	1.32321	0.885395	0.760133	0.660991	0.628517	0.686706	0.597897	0.833815	2.07647	0.93903	1.1288	0.625023	0.473869	0.488017	1.3017	1.12898	1.1043	0.710562	0.657611	0.715856
ENSMUSG00000029769.16	Ccdc136	protein_coding	chr6	29396309	29426994	+	30686	0.199212	0.196527	0.0834398	0.0864531	0.16744	0.120571	0.035164	0.0221892	0.0700248	0.0197636	0.0385846	0.0201021	0.0906845	0.180143	0.0483987	0.132443	0.0963323	0.144476	0.0449631	0	0.0247852	0.0481419	0.0166431	0	0.197869	0.0849465	0.144005	0.0286766	0.0448942	0.0293433	0.135414	0.0904208	0.120404	0.0224815	0.0364635	0.00832154
ENSMUSG00000029771.12	Irf5	protein_coding	chr6	29526625	29541871	+	15247	0	0.0659213	0.100758	0	0.0518444	0	0.0353854	0	0.169118	0	0	0	0.146009	0.103587	0.194814	0	0.0646259	0	0	0.10492	0	0.048445	0	0	0.0329607	0.0503791	0.0259222	0.0176927	0.0845588	0	0.124798	0.0974069	0.0323129	0.0524598	0.0242225	0
ENSMUSG00000029772.17	Ahcyl2	protein_coding	chr6	29768011	29912310	+	144300	0.64251	0.710468	0.276804	0.220615	0.328678	0.215375	0.0448667	0.0660607	0.0119129	0.00840564	0.0164103	0	0.593961	0.503479	0.401395	0.521044	0.443852	0.356391	0.114739	0.11086	0.0421654	0.0409503	0.0247745	0.0359603	0.676489	0.24871	0.272026	0.0554637	0.0101592	0.00820517	0.54872	0.46122	0.400122	0.112799	0.0415578	0.0303674
ENSMUSG00000029775.14	Klhdc10	protein_coding	chr6	30401868	30455179	+	53312	1.2422	1.26317	0.672383	0.646903	0.696882	0.680116	0.192281	0.153263	0.128978	0.113758	0.022209	0.0115706	0.991749	1.09614	1.08646	1.44843	1.51558	1.03117	0.375266	0.420091	0.242525	0.277101	0.124535	0.0648893	1.25269	0.659643	0.688499	0.172772	0.121368	0.0168898	1.04395	1.26745	1.27338	0.397679	0.259813	0.0947123
ENSMUSG00000029776.11	Hibadh	protein_coding	chr6	52546228	52640389	-	94162	0.757403	0.629777	0.217534	0.253564	0.264436	0.133593	0.0458377	0.101236	0.0593321	0.103051	0.0314353	0.0262039	0.679713	0.897363	0.4574	0.971126	0.732509	0.819236	0.117222	0.147237	0.0726941	0.133354	0.0759323	0.0661295	0.69359	0.235549	0.199015	0.0735367	0.0811915	0.0288196	0.788538	0.714263	0.775873	0.13223	0.103024	0.0710309
ENSMUSG00000029777.10	Gars	protein_coding	chr6	55038007	55079500	+	41494	1.44868	1.57449	1.08603	0.8791	0.895362	0.784656	0.741137	0.492286	0.579996	0.511552	0.45655	0.624376	0.804765	0.7232	0.572676	0.954966	0.593671	0.598327	0.34914	0.449782	0.513222	0.640842	0.504629	0.458538	1.51158	0.982564	0.840009	0.616711	0.545774	0.540463	0.763983	0.763821	0.595999	0.399461	0.577032	0.481584
ENSMUSG00000029778.12	Adcyap1r1	protein_coding	chr6	55451978	55501451	+	49474	0	0.0406316	0	0	0	0	0	0	0	0	0	0	0	0	0	0	0	0.0179221	0	0.0107781	0	0	0	0	0.0203158	0	0	0	0	0	0	0	0.00896104	0.00538905	0	0
ENSMUSG00000029780.14	Nt5c3	protein_coding	chr6	56882400	56923932	-	41533	0.147185	0.314601	0.123296	0.11178	0.0761295	0.0890817	0.0129902	0.0655764	0	0	0	0.0148521	0.147402	0.285206	0.25031	0.14678	0.142347	0.128092	0	0.102711	0.0549364	0	0	0	0.230893	0.117538	0.0826056	0.0392833	0	0.00742607	0.216304	0.198545	0.13522	0.0513554	0.0274682	0
ENSMUSG00000029781.7	Fkbp9	protein_coding	chr6	56832059	56879358	+	47300	1.18469	0.743734	0.487186	0.602932	0.685186	0.641408	0.307972	0.446254	0.254401	0.384651	0.287866	0.143454	0.600084	0.601037	0.408184	0.687381	0.520799	0.431154	0.14585	0.22547	0.28943	0.171777	0.140364	0.153588	0.964214	0.545059	0.663297	0.377113	0.319526	0.21566	0.600561	0.547783	0.475976	0.18566	0.230604	0.146976
ENSMUSG00000029782.20	Tmem209	protein_coding	chr6	30479053	30509783	-	30731	1.35929	1.21014	0.533233	0.388469	0.913141	0.457497	0.105338	0.310193	0	0.0197347	0.019264	0.0401454	0.905517	1.67031	1.30485	1.12412	0.76953	1.29838	0.426524	0.347035	0.22274	0.240357	0.116331	0.0900558	1.28471	0.460851	0.685319	0.207765	0.00986735	0.0297047	1.28791	1.21448	1.03395	0.386779	0.231548	0.103193
ENSMUSG00000029784.13	Ssmem1	protein_coding	chr6	30509849	30520254	+	10406	0	0	0	0	0	0	0	0	0	0	0	0	0.0534835	0.151777	0	0.585836	0.189381	0	0	0	0	0	0	0	0	0	0	0	0	0	0.10263	0.292918	0.0946906	0	0	0
ENSMUSG00000029787.10	Avl9	protein_coding	chr6	56714899	56761912	+	47014	0.953521	0.662743	0.304982	0.493744	0.344677	0.377742	0.0344273	0.0289657	0	0.103198	0	0.0393619	0.46168	0.688679	0.284308	0.561895	0.62876	0.584655	0.205432	0.238183	0.0323545	0.0314222	0.0217258	0	0.808132	0.399363	0.36121	0.0316965	0.0515989	0.019681	0.575179	0.423102	0.606708	0.221807	0.0318884	0.0108629
ENSMUSG00000029788.13	Cpa5	protein_coding	chr6	30611010	30631745	+	20736	0	0	0	0	0	0	0	0	0	0	0	0	0	0	0	0	0.0475188	0	0	0	0	0	0	0	0	0	0	0	0	0	0	0	0.0237594	0	0	0
ENSMUSG00000029790.16	Cep41	protein_coding	chr6	30653457	30693749	-	40293	0.0758571	0.0249448	0.0127091	0.0987604	0.0490452	0.0367293	0	0.0337973	0	0.0150514	0.0146925	0.0153092	0.0828753	0.235186	0.221155	0.226946	0.171182	0.220057	0.0684852	0.0529358	0.0566271	0.0183317	0	0.0343422	0.050401	0.0557347	0.0428872	0.0168986	0.00752571	0.0150008	0.159031	0.22405	0.19562	0.0607105	0.0374794	0.0171711
ENSMUSG00000029797.13	Sspo	protein_coding	chr6	48448229	48501250	+	53022	0.0384307	0	0	0.0125085	0	0	0	0	0.00810524	0	0	0	0.136455	0.059575	0.0280103	0.114975	0.0743352	0.100337	0.0780659	0.0502844	0.0286884	0.0417925	0	0.0260977	0.0192154	0.00625424	0	0	0.00405262	0	0.0980152	0.0714927	0.0873361	0.0641752	0.0352405	0.0130488
ENSMUSG00000029798.11	Herc6	protein_coding	chr6	57581000	57664632	+	83633	0	0.024036	0	0	0	0	0	0	0	0	0	0	0.0133093	0.0094424	0	0	0.0117818	0	0.0164975	0.0063759	0	0	0	0	0.012018	0	0	0	0	0	0.0113759	0	0.00589092	0.0114367	0	0
ENSMUSG00000029802.13	Abcg2	protein_coding	chr6	58584523	58695676	+	111154	0.375806	0.434037	0.119782	0.155135	0.188455	0.119828	0.0388306	0.0490056	0.00773262	0.0218244	0.00532597	0.0110991	0.220308	0.248658	0.0400839	0.237661	0.203889	0.0877472	0.074477	0.0335809	0.0410543	0.0531616	0.00918922	0.0373469	0.404921	0.137458	0.154141	0.0439181	0.0147785	0.00821253	0.234483	0.138872	0.145818	0.054029	0.047108	0.0232681
ENSMUSG00000029804.17	Herc3	protein_coding	chr6	58831465	58920398	+	88934	0.148929	0.259938	0.0633386	0.134235	0.137768	0.0665632	0.0242662	0.0306248	0.0193292	0.0136386	0	0	0.112644	0.142073	0.150297	0.159944	0.199432	0.0997006	0.0387854	0.0239834	0.0342078	0.0415275	0.0287128	0.00388983	0.204434	0.0987868	0.102166	0.0274455	0.0164839	0	0.127359	0.15512	0.149566	0.0313844	0.0378676	0.0163013
ENSMUSG00000029810.15	Tmem176b	protein_coding	chr6	48833818	48841496	-	7679	0	0	0	0	0	0	0	0	0	0	0	0	0.0724767	0	0	0.529254	0.128318	0	0	0	0	0	0	0	0	0	0	0	0	0	0.0362384	0.264627	0.0641588	0	0	0
ENSMUSG00000029811.14	Aoc1	protein_coding	chr6	48872896	48909188	+	36293	0	0	0	0	0	0	0	0	0	0	0	0.0169965	0.122679	0.19583	0.122764	0.111981	0.217199	0.0977243	0	0.0440776	0.0209561	0.0203522	0.0140718	0.00953181	0	0	0	0	0	0.00849825	0.159255	0.117373	0.157462	0.0220388	0.0206541	0.0118018
ENSMUSG00000029813.8	Doxl1	protein_coding	chr6	48929895	48933687	+	3793	0	0	0	0	0	0	0	0	0	0	0	0	0	0.208198	0	0.267871	0	0	0.545638	0.421753	0	0.389476	0	0	0	0	0	0	0	0	0.104099	0.133936	0	0.483695	0.194738	0
ENSMUSG00000029814.10	Igf2bp3	protein_coding	chr6	49085223	49214957	-	129735	1.53923	1.6037	0.694703	0.756599	0.658041	0.473405	0.158028	0.22568	0.112627	0.186986	0.109516	0.133132	0.857978	1.22349	0.755546	1.60548	0.74432	0.683453	0.202066	0.316485	0.211046	0.136643	0.11416	0.103993	1.57147	0.725651	0.565723	0.191854	0.149807	0.121324	1.04073	1.18051	0.713886	0.259275	0.173845	0.109077
ENSMUSG00000029815.12	Malsu1	protein_coding	chr6	49073795	49086751	+	12957	1.41538	1.86173	0.434742	0.30712	0.640576	0.342656	0.208197	0.210202	0.199007	0	0.0913796	0.0476078	1.15975	0.97516	0.687735	2.97981	0.608382	1.30021	0.585672	0.658468	0.234794	0.114014	0.0394157	0.213591	1.63856	0.370931	0.491616	0.209199	0.0995036	0.0694937	1.06745	1.83377	0.954298	0.62207	0.174404	0.126504
ENSMUSG00000029816.10	Gpnmb	protein_coding	chr6	49036546	49070929	+	34384	0.0592623	0.0292317	0.0148932	0.0192888	0.0114948	0	0.0313821	0	0.0249974	0.0176381	0	0	0.971176	0.98758	0.604708	1.21154	0.917032	0.644687	0.561782	0.542789	0.353913	0.257785	0.207944	0.251525	0.044247	0.017091	0.00574738	0.0156911	0.0213178	0	0.979378	0.908122	0.78086	0.552286	0.305849	0.229735
ENSMUSG00000029817.11	Tra2a	protein_coding	chr6	49243924	49264033	-	20110	8.35943	6.39747	2.54643	2.27561	4.08797	2.24455	1.18045	1.28663	0.619738	0.572992	0.323821	0.184044	5.72877	6.28301	2.14171	5.91129	5.38979	4.01231	2.22981	2.20082	1.17242	1.17536	0.406333	0.60208	7.37845	2.41102	3.16626	1.23354	0.596365	0.253932	6.00589	4.0265	4.70105	2.21532	1.17389	0.504206
ENSMUSG00000029819.6	Npy	protein_coding	chr6	49822710	49829507	+	6798	0	0	0	0	0	0	0	0	0	0	0	0	0.0818695	0	0	0.298922	0.144947	0	0	0	0	0	0	0.0508882	0	0	0	0	0	0	0.0409347	0.149461	0.0724736	0	0	0.0254441
ENSMUSG00000029821.15	Gsdme	protein_coding	chr6	50188888	50263862	-	74975	0	0.0268117	0.0409806	0.00884595	0.0316294	0.019739	0	0.00908165	0	0.00808893	0	0.0164549	0.0296925	0.052664	0	0.0677583	0	0.0354789	0.0276039	0	0	0.0197037	0.0272469	0	0.0134058	0.0249133	0.0256842	0.00454082	0.00404446	0.00822746	0.0411782	0.0338791	0.0177395	0.013802	0.00985183	0.0136235
ENSMUSG00000029822.15	Osbpl3	protein_coding	chr6	50293330	50456201	-	162872	0.0500436	0.0370267	0.0157205	0.0203603	0.0194133	0	0	0	0.00263861	0.00372358	0	0	0.0888444	0.0969714	0.0820673	0.0873354	0.0483988	0.0653281	0.00847129	0.0229177	0.014009	0.0181404	0.0125426	0.00424797	0.0435351	0.0180404	0.00970666	0	0.0031811	0	0.0929079	0.0847014	0.0568635	0.0156945	0.0160747	0.00839529
ENSMUSG00000029823.16	Luc7l2	protein_coding	chr6	38551334	38609470	+	58137	3.6802	3.87263	1.55026	1.1408	2.78732	1.47644	0.603211	1.03065	0.10349	0.260792	0.122195	0.0424414	2.64216	2.70309	1.60939	3.60017	3.25416	2.66901	1.23409	0.999754	0.680273	0.355745	0.105415	0.0952063	3.77641	1.34553	2.13188	0.816931	0.182141	0.0823181	2.67263	2.60478	2.96159	1.11692	0.518009	0.100311
ENSMUSG00000029826.14	Zc3hav1	protein_coding	chr6	38305286	38354603	-	49318	1.42544	0.876342	0.456868	0.443782	0.448785	0.540143	0.229733	0.358962	0.121996	0.122971	0.0240076	0.0125077	0.812513	0.800617	0.782965	0.741662	0.85912	0.773087	0.475598	0.378427	0.277587	0.329496	0.144976	0.0911877	1.15089	0.450325	0.494464	0.294348	0.122483	0.0182576	0.806565	0.762313	0.816104	0.427012	0.303542	0.118082
ENSMUSG00000029828.4	4921507P07Rik	protein_coding	chr6	50573302	50596632	-	23331	0	0	0.0219488	0.0284268	0	0	0	0	0	0	0	0	0.0954179	0.169238	0	0.217744	0	0.0380042	0.0295687	0	0	0.0316592	0	0	0	0.0251878	0	0	0	0	0.132328	0.108872	0.0190021	0.0147844	0.0158296	0
ENSMUSG00000029829.4	Tmem213	protein_coding	chr6	38109255	38115809	+	6555	0	0	0	0	0	0	0	0	0	0	0	0	0	0	0	0	0	0	0	0	0	0	0	0	0	0	0	0	0	0	0	0	0	0	0	0
ENSMUSG00000029830.15	Svopl	protein_coding	chr6	37983739	38046996	-	63258	0	0	0	0.0209689	0	0	0	0	0	0	0	0	0.0791827	0.112354	0.187823	0.112432	0.0934602	0.154185	0.0218113	0.0252886	0.0120231	0.0116766	0.00807344	0.00546868	0	0.0104844	0	0	0	0	0.0957682	0.150128	0.123823	0.0235499	0.0118499	0.00677106
ENSMUSG00000029831.7	Npvf	protein_coding	chr6	50650672	50654439	-	3768	0	0	0	0	0	0	0	0	0	0	0	0	0	0	0	0	0	0	0	0	0	0	0	0	0	0	0	0	0	0	0	0	0	0	0	0
ENSMUSG00000029832.16	Nfe2l3	protein_coding	chr6	51432670	51458768	+	26099	0	0	0	0	0	0.0283523	0	0	0	0.0232372	0	0	0.511789	0.847216	0.45524	1.32362	1.17038	1.05318	0.185029	0.183882	0.23313	0	0	0.0265097	0	0	0.0141761	0	0.0116186	0	0.679502	0.889431	1.11178	0.184455	0.116565	0.0132548
ENSMUSG00000029833.17	Trim24	protein_coding	chr6	37870811	37966296	+	95486	3.23301	2.56839	1.07795	1.10438	1.0555	0.860191	0.259912	0.306627	0.0720116	0.0635137	0.0123998	0.0710616	1.04332	1.34806	0.979885	1.27688	0.939058	0.84502	0.274543	0.290391	0.183198	0.224332	0.0374397	0.0688354	2.9007	1.09117	0.957844	0.28327	0.0677627	0.0417307	1.19569	1.12838	0.892039	0.282467	0.203765	0.0531376
ENSMUSG00000029836.15	Cbx3	protein_coding	chr6	51470360	51483704	+	13345	5.03883	4.36837	2.03377	1.83884	2.87283	1.27533	0.929861	1.47966	0.966106	1.36336	0.93159	0.184894	2.04353	2.36702	1.44677	2.28408	1.32906	1.99328	1.39576	1.95793	1.48179	0.719545	0.650585	0.77768	4.7036	1.9363	2.07408	1.20476	1.16473	0.558242	2.20527	1.86542	1.66117	1.67685	1.10067	0.714133
ENSMUSG00000029837.2	1700111E14Rik	antisense	chr6	36937048	36985784	+	48737	0	0	0	0	0	0	0	0	0	0	0	0	0	0	0	0.0208473	0	0	0	0	0	0.0151557	0.0104789	0	0	0	0	0	0	0	0	0.0104237	0	0	0.00757783	0.00523944
ENSMUSG00000029838.11	Ptn	protein_coding	chr6	36714929	36810220	-	95292	0	0	0.0107477	0	0.00414763	0	0	0	0	0	0	0	0	0	0	0	0.0103403	0	0	0	0	0.0155027	0	0	0	0.00537387	0.00207381	0	0	0	0	0	0.00517017	0	0.00775134	0
ENSMUSG00000029840.8	Mtpn	protein_coding	chr6	35508906	35539888	-	30983	1.51265	1.49226	0.446256	0.449528	1.16084	0.597074	0.208962	0.549411	0.152578	0.274039	0.0955368	0.139366	1.1676	1.04501	0.623152	1.41011	1.01769	1.574	0.890641	1.22195	1.031	0.810567	0.741759	0.569436	1.50246	0.447892	0.878959	0.379187	0.213308	0.117451	1.1063	1.01663	1.29585	1.0563	0.920783	0.655598
ENSMUSG00000029843.4	Slc13a4	protein_coding	chr6	35267957	35308131	-	40175	0	0	0	0	0.00983785	0	0	0	0.0106971	0.0301913	0	0	0.0138531	0.0393128	0	0	0	0	0	0	0	0	0	0	0	0	0.00491892	0	0.0204442	0	0.026583	0	0	0	0	0
ENSMUSG00000029844.9	Hoxa1	protein_coding	chr6	52155590	52158317	-	2728	0.746948	0.736879	0	0	0.289762	0	0	0	0	0	0	0	0	0	0	0	1.0836	0.650057	0.252884	0.586403	0	0.270763	0.18721	0	0.741913	0	0.144881	0	0	0	0	0	0.866827	0.419644	0.135381	0.0936051
ENSMUSG00000029847.13	Slc23a4	protein_coding	chr6	34945278	34988404	-	43127	0	0.0233057	0	0.0153784	0.0274934	0.0171578	0	0.0157882	0	0	0	0	0	0.0366219	0.034437	0.0235591	0.0228477	0	0	0	0	0.0342542	0	0	0.0116528	0.00768921	0.0223256	0.00789409	0	0	0.018311	0.0289981	0.0114238	0	0.0171271	0
ENSMUSG00000029848.11	Stra8	protein_coding	chr6	34920163	34939344	+	19182	0.159343	0	0	0.103726	0.123627	0.115728	0.0281264	0	0	0.0316165	0	0.0643159	0.203099	0.205843	0.0774248	0.264841	0.0513685	0.138673	0.0359644	0.0833963	0	0.038507	0.0266244	0.0541035	0.0796713	0.0518631	0.119678	0.0140632	0.0158082	0.0321579	0.204471	0.171133	0.0950209	0.0596803	0.0192535	0.040364
ENSMUSG00000029851.5	Tcaf2	protein_coding	chr6	42623016	42645254	-	22239	0	0	0	0.0596452	0	0.0665467	0.0242602	0	0	0	0	0.0277375	0.350361	0.284076	0.33391	0.274123	0.398766	0.398704	0.186124	0.167843	0.273594	0.232496	0.137788	0.217777	0	0.0298226	0.0332733	0.0121301	0	0.0138687	0.317219	0.304016	0.398735	0.176983	0.253045	0.177782
ENSMUSG00000029859.6	Epha1	protein_coding	chr6	42358487	42373268	-	14782	0	0	0	0	0.0267376	0.100117	0	0.0460626	0	0.0410274	0	0	0.188252	0	0	0.0687346	0.0666588	0	0.093339	0.0721467	0	0	0	0	0	0	0.0634274	0.0230313	0.0205137	0	0.0941261	0.0343673	0.0333294	0.0827428	0	0
ENSMUSG00000029860.16	Zyx	protein_coding	chr6	42349630	42360213	+	10584	0.288786	0.379857	0.145149	0.125326	0.112028	0	0.152926	0.192998	0.203022	0.0573004	0.111868	0	0.210336	0.820735	0	0.0959973	0.186196	0.0837752	0.260721	0.100763	0.0718592	0.348942	0.048253	0.13074	0.334322	0.135238	0.0560141	0.172962	0.130161	0.0559338	0.515535	0.0479986	0.134986	0.180742	0.210401	0.0894965
ENSMUSG00000029861.17	Fam131b	protein_coding	chr6	42315312	42324643	-	9332	0	0	0	0	0	0	0	0	0	0	0	0	0.0596388	0	0.318295	0	0.105588	0	0	0	0	0	0	0	0	0	0	0	0	0	0.0298194	0.159147	0.0527942	0	0	0
ENSMUSG00000029862.16	Clcn1	protein_coding	chr6	42286685	42315756	+	29072	0.105136	0.0691458	0.0880721	0.0456264	0.0407852	0.0509057	0.0185581	0	0	0	0	0.0424363	0.114863	0.217308	0.204343	0.174745	0.203361	0.335493	0	0.0183419	0	0.0508146	0	0	0.0871408	0.0668493	0.0458455	0.00927906	0	0.0212181	0.166085	0.189544	0.269427	0.00917095	0.0254073	0
ENSMUSG00000029863.13	Casp2	protein_coding	chr6	42264985	42282508	+	17524	1.16279	1.26183	0.29222	0.45416	0.338309	0.295581	0	0.116565	0.0245239	0.0346078	0.101347	0	0.635185	1.26178	0.847502	0.695756	0.562286	0.70837	0.275569	0.152144	0.0868019	0.0843005	0	0.0197408	1.21231	0.37319	0.316945	0.0582826	0.0295658	0.0506736	0.948484	0.771629	0.635328	0.213857	0.0855512	0.00987041
ENSMUSG00000029864.7	Gstk1	protein_coding	chr6	42245935	42250447	+	4513	0	0	0	0	0	0	0	0	0	0	0	0	0	0	0	0	0	0	0	0	0	0	0.113164	0	0	0	0	0	0	0	0	0	0	0	0	0.056582
ENSMUSG00000029865.4	Sval1	protein_coding	chr6	41951630	41956098	+	4469	0	0	0	0	0	0	0	0	0	0	0	0	0	0	0	0	0	0	0	0	0	0	0	0	0	0	0	0	0	0	0	0	0	0	0	0
ENSMUSG00000029866.13	Kel	protein_coding	chr6	41686330	41704339	-	18010	0	0	0	0	0	0	0	0	0	0	0	0	0	0	0	0	0	0	0	0	0	0	0	0	0	0	0	0	0	0	0	0	0	0	0	0
ENSMUSG00000029867.5	Llcfc1	protein_coding	chr6	41684431	41685717	+	1287	0	0	0	0	0	0	0	0	0	0	0	0	0	0	0	0	0	0	0	0	0	0	0	0	0	0	0	0	0	0	0	0	0	0	0	0
ENSMUSG00000029868.14	Trpv6	protein_coding	chr6	41620624	41636405	-	15782	0	0	0	0	0	0	0	0	0	0	0	0	0	0	0	0	0	0.0561828	0	0	0	0	0	0	0	0	0	0	0	0	0	0	0.0280914	0	0	0
ENSMUSG00000029869.7	Ephb6	protein_coding	chr6	41605482	41620509	+	15028	0	0	0	0	0.0788998	0.0492392	0	0	0	0.0807116	0	0	0.0740682	0.0525483	0	0.0676095	0	0.177005	0	0	0	0	0	0.0230196	0	0	0.0640695	0	0.0403558	0	0.0633083	0.0338047	0.0885025	0	0	0.0115098
ENSMUSG00000029875.5	Ccdc184	protein_coding	chr15	98167158	98170134	+	2977	0	0	0	0	0	0	0	0	0	0	0	0	0.18695	0.265266	0	0	0.330988	0	0	0	0	0	0	0	0	0	0	0	0	0	0.226108	0	0.165494	0	0	0
ENSMUSG00000029878.6	Dbpht2	lincRNA	chr12	74296668	74302008	+	5341	0	0	0	0	0	0	0	0	0	0	0	0	0	0	0	0.380466	0	0.166013	0	0	0	0	0	0	0	0	0	0	0	0	0	0.190233	0.0830067	0	0	0
ENSMUSG00000029882.5	2210010C04Rik	protein_coding	chr6	41030268	41035509	-	5242	0	0	0	0	0	0	0	0	0	0	0	0	0	0.150648	0	0	0	0	0	0	0	0	0	0	0	0	0	0	0	0	0.075324	0	0	0	0	0
ENSMUSG00000029883.12	1700074P13Rik	protein_coding	chr6	40920437	40940557	-	20121	0	0	0	0	0	0	0	0	0	0	0	0	0	0	0	0	0	0	0	0	0	0	0	0	0	0	0	0	0	0	0	0	0	0	0	0
ENSMUSG00000029885.3	Moxd2	protein_coding	chr6	40878794	40887494	-	8701	0	0	0	0	0	0	0	0	0	0	0	0	0	0	0	0	0	0	0	0	0	0	0	0	0	0	0	0	0	0	0	0	0	0	0	0
ENSMUSG00000029909.6	Prss37	protein_coding	chr6	40514824	40519508	-	4685	0	0	0	0	0	0	0	0	0	0	0	0	0.118794	0	0	0	0	0	0	0.113818	0	0	0	0	0	0	0	0	0	0	0.0593969	0	0	0.0569089	0	0
ENSMUSG00000029910.14	Mad2l1	protein_coding	chr6	66535390	66547220	+	11831	2.84182	2.54865	1.21194	1.45751	1.60353	0.93817	0.684035	0.978382	0.290597	0.410087	0	0.208555	2.63433	2.60317	2.76169	4.72335	3.74785	3.44748	2.04086	2.61412	1.09285	0.874058	0.388504	0.2924	2.69524	1.33473	1.27085	0.831209	0.350342	0.104278	2.61875	3.74252	3.59766	2.32749	0.983453	0.340452
ENSMUSG00000029911.14	Ssbp1	protein_coding	chr6	40471352	40484700	+	13349	3.35822	2.03294	1.1892	1.14272	1.24353	0.554323	0.525416	0.510073	0.257551	0.726906	0.177392	0.277258	1.25077	1.30147	1.44633	2.20728	1.32866	1.06276	0.568473	0.519295	0.341849	0.497998	0.306066	0.129574	2.69558	1.16596	0.898927	0.517745	0.492229	0.227325	1.27612	1.82681	1.19571	0.543884	0.419924	0.21782
ENSMUSG00000029913.14	Prdm5	protein_coding	chr6	65778988	65937010	+	158023	0.264343	0.343466	0.152307	0.12591	0.142564	0.0749224	0.0102426	0.0129265	0.00815874	0.00767568	0	0	0.133834	0.16991	0.046992	0.231468	0.1933	0.0785549	0.00436562	0.0134977	0.0192518	0.00467426	0.00969561	0.00218916	0.303905	0.139109	0.108743	0.0115846	0.00791721	0	0.151872	0.13923	0.135928	0.00893165	0.011963	0.00594238
ENSMUSG00000029915.14	Clec5a	protein_coding	chr6	40574894	40585821	-	10928	0	0	0	0	0	0	0	0	0	0	0	0	0	0	0	0	0	0	0.0631285	0	0	0	0	0	0	0	0	0	0	0	0	0	0	0.0315643	0	0
ENSMUSG00000029916.11	Agk	protein_coding	chr6	40325172	40396762	+	71591	1.03889	1.01084	0.307577	0.342771	0.463743	0.299745	0.0678255	0.0475546	0.0300147	0.0423564	0.0248077	0	0.450892	0.441227	0.352667	0.468343	0.426672	0.408715	0.0481812	0.081932	0.0106237	0.0722226	0.0214011	0.00483214	1.02487	0.325174	0.381744	0.0576901	0.0361855	0.0124039	0.446059	0.410505	0.417694	0.0650566	0.0414231	0.0131166
ENSMUSG00000029917.15	Qrfprl	protein_coding	chr6	65381105	65458150	+	77046	0	0	0	0	0	0	0	0	0	0	0	0	0.0216708	0	0	0	0	0	0	0	0	0.00958701	0	0	0	0	0	0	0	0	0.0108354	0	0	0	0.00479351	0
ENSMUSG00000029918.9	Mrps33	protein_coding	chr6	39801804	39810988	-	9185	0.221848	0.109429	0.167257	0.0722074	0.172122	0.0805624	0.176218	0.0741314	0	0	0.19336	0	0.302966	0.25793	0	0.221238	0.107278	0.193071	0.375541	0.348331	0.0828044	0	0.111205	0.0376634	0.165638	0.119732	0.126342	0.125175	0	0.0966799	0.280448	0.110619	0.150174	0.361936	0.0414022	0.0744342
ENSMUSG00000029919.5	Hpgds	protein_coding	chr6	65117293	65144908	-	27616	0	0.0727913	0.0185431	0	0	0	0	0	0	0	0	0	0	0.0571912	0	0.220749	0.0356804	0.0321074	0	0	0	0	0	0	0.0363957	0.00927156	0	0	0	0	0.0285956	0.110375	0.0338939	0	0	0
ENSMUSG00000029920.9	Smarcad1	protein_coding	chr6	65042583	65116061	+	73479	3.45256	3.18715	0.885083	0.929683	1.23715	0.866058	0.227618	0.222397	0.0292435	0.107297	0.0483406	0	1.46941	1.98824	1.21272	1.7561	1.58238	1.43598	0.525764	0.442676	0.238066	0.231205	0.0417025	0.0706198	3.31986	0.907383	1.0516	0.225008	0.0682702	0.0241703	1.72882	1.48441	1.50918	0.48422	0.234636	0.0561611
ENSMUSG00000029922.15	Mkrn1	protein_coding	chr6	39397804	39420462	-	22659	6.16005	7.05289	3.20916	4.09778	3.36645	3.233	1.52387	1.17194	0.929346	0.722654	0.182886	0.272233	4.3229	4.42612	3.08057	4.25982	3.47889	2.85659	2.4661	1.74145	0.906265	2.02108	0.42824	0.519083	6.60647	3.65347	3.29973	1.3479	0.826	0.22756	4.37451	3.6702	3.16774	2.10377	1.46367	0.473661
ENSMUSG00000029923.4	Rab19	protein_coding	chr6	39381175	39390380	+	9206	0.110671	0.655075	0.0556253	0	0	0	0	0	0	0	0	0	0	0.343122	0	0	0	0	0	0	0	0	0	0	0.382873	0.0278127	0	0	0	0	0.171561	0	0	0	0	0
ENSMUSG00000029924.12	Slc37a3	protein_coding	chr6	39334773	39377675	-	42903	1.42485	1.35879	0.716155	0.788394	0.543526	0.551917	0.238932	0.25393	0.0601015	0.0565431	0.0551946	0.0287557	0.778336	1.4173	1.0385	1.18411	1.05648	0.55801	0.209036	0.198862	0.141819	0.0688661	0.0952306	0.0564428	1.39182	0.752275	0.547722	0.246431	0.0583223	0.0419751	1.09782	1.11131	0.807245	0.203949	0.105343	0.0758367
ENSMUSG00000029925.13	Tbxas1	protein_coding	chr6	38875404	39084585	+	209182	0	0	0	0	0	0	0	0	0	0	0	0	0.0159636	0.00755033	0.00709986	0.0242859	0.00942099	0.0254327	0.00329793	0.00764745	0	0	0.00244146	0	0	0	0	0	0	0	0.011757	0.0156929	0.0174268	0.00547269	0	0.00122073
ENSMUSG00000029992.14	Gfpt1	protein_coding	chr6	87042846	87092197	+	49352	0.681262	0.529516	0.269781	0.497231	0.600638	0.464803	0.163982	0.137967	0.0522479	0.270349	0.0599776	0.112492	0.496194	0.656053	0.391213	0.555863	0.499144	0.377294	0.167742	0.291728	0.215752	0.224502	0.0827864	0.119163	0.605389	0.383506	0.53272	0.150975	0.161299	0.0862346	0.576124	0.473538	0.438219	0.229735	0.220127	0.100975
ENSMUSG00000029993.16	Nfu1	protein_coding	chr6	87009236	87028461	+	19226	1.80175	1.88202	0.799053	1.03489	0.657835	0.577317	0.392869	0.141662	0.0670586	0.126176	0.0615836	0.256675	1.70792	3.03951	1.15871	2.32527	2.15254	1.19908	0.287056	0.526968	0.474706	0.499445	0.478143	0.521804	1.84188	0.916971	0.617576	0.267265	0.0966175	0.159129	2.37371	1.74199	1.67581	0.407012	0.487076	0.499973
ENSMUSG00000029994.17	Anxa4	protein_coding	chr6	86736840	86793584	-	56745	0.341138	0.74393	0.126341	0.233756	0.229849	0.130402	0.114094	0.107993	0.0908815	0.0748131	0.125192	0.0652238	0.362892	0.264415	0.130863	0.250674	0.173645	0.0781282	0.0607867	0.0845735	0.0536123	0.0520674	0	0.0548672	0.542534	0.180049	0.180125	0.111044	0.0828473	0.095208	0.313654	0.190768	0.125887	0.0726801	0.0528399	0.0274336
ENSMUSG00000029998.14	Pcyox1	protein_coding	chr6	86386006	86397154	-	11149	1.64491	1.44243	1.4698	1.36821	2.12702	1.46015	0.967838	0.671797	0.0770932	0.217586	0.159298	0	3.79386	3.68322	3.72989	3.0985	5.39119	2.46542	4.20765	3.25231	4.09306	1.72255	0.503884	0.89983	1.54367	1.419	1.79359	0.819818	0.14734	0.0796488	3.73854	3.4142	3.92831	3.72998	2.9078	0.701857
ENSMUSG00000029999.14	Tgfa	protein_coding	chr6	86195223	86275719	+	80497	0.0126568	0	0	0.00823913	0.0147298	0	0	0	0	0	0	0	0.0138278	0.0196205	0	0.0631101	0	0.011015	0.00857011	0	0.00944828	0	0	0.00429753	0.00632842	0.00411956	0.00736491	0	0	0	0.0167242	0.0315551	0.00550752	0.00428506	0.00472414	0.00214876
ENSMUSG00000030000.10	Add2	protein_coding	chr6	86028681	86124409	+	95729	0	0.0104995	0	0	0	0	0	0	0	0	0	0	0.0058138	0	0	0	0.0102931	0.00926237	0	0.0167108	0	0	0	0.00361372	0.00524973	0	0	0	0	0	0.0029069	0	0.00977775	0.0083554	0	0.00180686
ENSMUSG00000030001.4	Figla	protein_coding	chr6	86016171	86020996	+	4826	0	0	0	0	0	0	0	0	0	0	0	0	0.115323	0	0	0	0	0	0	0	0	0	0	0	0	0	0	0	0	0	0.0576615	0	0	0	0	0
ENSMUSG00000030002.15	Dusp11	protein_coding	chr6	85942268	85961667	-	19400	5.19922	3.10857	1.55738	1.16235	2.40401	2.44112	0.889932	0.526466	0.132914	0.0937836	0.0915469	0	5.13517	5.73955	3.44497	6.33713	5.07913	4.75332	3.27154	3.05099	1.37214	1.52297	0.210602	0.249646	4.15389	1.35987	2.42257	0.708199	0.113349	0.0457734	5.43736	4.89105	4.91622	3.16126	1.44756	0.230124
ENSMUSG00000030004.6	Nat8	protein_coding	chr6	85830388	85832082	-	1695	0	0	0	0	0	0	0	0	0	0	0	0	0.328347	0	0	0	0	0	0	0	0	0	0	0	0	0	0	0	0	0	0.164174	0	0	0	0	0
ENSMUSG00000030007.8	Cct7	protein_coding	chr6	85451514	85468475	+	16962	5.16566	5.39231	2.59636	3.71456	3.8214	5.01687	3.46703	3.53254	2.63499	2.57432	2.12901	2.54568	4.72486	4.84191	3.94012	4.19305	4.12451	3.92057	4.2705	3.6467	4.0355	4.22404	2.40872	3.54871	5.27899	3.15546	4.41913	3.49979	2.60465	2.33734	4.78338	4.06658	4.02254	3.9586	4.12977	2.97872
ENSMUSG00000030008.9	Pradc1	protein_coding	chr6	85446810	85451970	-	5161	1.38188	0.973748	0.39689	0.257014	0.306325	0.573506	0.209076	0.791587	0	0	0	0	1.40189	1.2241	0.575533	0.590604	0.381845	1.20262	0.267339	0.516601	0	0.14312	0	0	1.17781	0.326952	0.439915	0.500332	0	0	1.31299	0.583068	0.792234	0.39197	0.0715599	0
ENSMUSG00000030016.14	Zfp638	protein_coding	chr6	83867109	83989550	+	122442	1.25647	1.17386	0.472598	0.395415	0.474507	0.362604	0.110159	0.0889756	0.0596679	0.0842027	0.0193399	0.0151138	0.627266	0.696552	0.691383	0.945983	0.716227	0.615537	0.45074	0.313561	0.285733	0.199075	0.0667365	0.0649824	1.21516	0.434006	0.418556	0.0995671	0.0719353	0.0172268	0.661909	0.818683	0.665882	0.38215	0.242404	0.0658595
ENSMUSG00000030017.2	Reg3g	protein_coding	chr6	78466269	78468872	-	2604	0	0	0	0	0	0	0	0	0	0	0	0	0	0	0	0	0	0	0	0	0	0	0	0	0	0	0	0	0	0	0	0	0	0	0	0
ENSMUSG00000030019.6	Fbxl14	protein_coding	chr6	119479668	119482630	+	2963	10.6594	10.5158	7.77722	5.37206	9.7375	11.9873	3.64172	4.1364	0.725204	0.81872	0	0.416371	7.32548	9.32817	9.52349	14.0592	10.9742	13.167	8.84745	5.03902	4.10696	4.2379	0.517087	0.46701	10.5876	6.57464	10.8624	3.88906	0.771962	0.208185	8.32683	11.7914	12.0706	6.94323	4.17243	0.492049
ENSMUSG00000030020.13	Prickle2	protein_coding	chr6	92370908	92706155	-	335248	0.0972497	0.12592	0.0412421	0.0395662	0.0330102	0.0463516	0.00321864	0.00812409	0.00384571	0.00361802	0.0052976	0	0.0315421	0.0447556	0.0221502	0.0424298	0.0382092	0.0290932	0.0164623	0.0159057	0.00453729	0.00440654	0	0.00103189	0.111585	0.0404042	0.0396809	0.00567137	0.00373187	0.0026488	0.0381489	0.03229	0.0336512	0.016184	0.00447191	0.000515943
ENSMUSG00000030022.14	Adamts9	protein_coding	chr6	92772699	92943492	-	170794	0.477224	0.382517	0.212877	0.139795	0.171244	0.125643	0.0347479	0.0637865	0.0125811	0.0248561	0.0207971	0	0.30305	0.351399	0.226087	0.464014	0.213462	0.264767	0.109058	0.0811746	0.062343	0.0432475	0.0179412	0.030382	0.429871	0.176336	0.148443	0.0492672	0.0187186	0.0103985	0.327225	0.34505	0.239114	0.0951163	0.0527952	0.0241616
ENSMUSG00000030029.14	Lrig1	protein_coding	chr6	94604529	94700158	-	95630	0.45812	0.525516	0.20884	0.277413	0.165319	0.123805	0.0620594	0.0356006	0.0224697	0.0126836	0.00619056	0.0129008	0.389928	0.289024	0.264015	0.276241	0.185468	0.250343	0.0721393	0.0557603	0.0238594	0	0.00534047	0.00361746	0.491818	0.243127	0.144562	0.04883	0.0175767	0.0095457	0.339476	0.270128	0.217905	0.0639498	0.0119297	0.00447897
ENSMUSG00000030030.5	1700003E16Rik	protein_coding	chr6	83156404	83162945	+	6542	0	0	0	0	0	0	0	0	0	0	0	0	0.0850732	0	0	0	0.150619	0	0	0	0	0	0	0	0	0	0	0	0	0	0.0425366	0	0.0753096	0	0	0
ENSMUSG00000030031.14	Kbtbd8	protein_coding	chr6	95117240	95129790	+	12551	1.94822	2.32236	0.85681	0.845479	1.98389	0.648524	0.214932	0.162751	0.0342408	0.144961	0	0	6.16368	5.66271	3.31325	7.12382	6.75167	4.73328	3.84756	3.61127	0.848364	1.11817	0.325526	0.303188	2.13529	0.851144	1.31621	0.188841	0.0896007	0	5.91319	5.21854	5.74247	3.72942	0.983268	0.314357
ENSMUSG00000030032.12	Wdr54	protein_coding	chr6	83149361	83156397	-	7037	0	0	0.436624	0.376993	0.112331	0.105154	0	0	0.183213	0	0.0841272	0	0.0790889	0	0.211051	0.288769	0.140024	0.882015	0	0	0	0	0	0	0	0.406808	0.108742	0	0.0916064	0.0420636	0.0395445	0.24991	0.51102	0	0	0
ENSMUSG00000030034.12	Ino80b	protein_coding	chr6	83121765	83125431	-	3667	1.3892	1.37047	0.558589	0.542589	0.215563	1.41253	0.294258	0.557047	0.234391	0.66154	0	0.168218	0.455317	1.72282	3.24006	0.831226	1.07483	0.967196	0.752515	0.872489	0.622218	0.604288	0.139272	0.0943381	1.37983	0.550589	0.814049	0.425652	0.447966	0.0841088	1.08907	2.03564	1.02101	0.812502	0.613253	0.116805
ENSMUSG00000030035.14	Wbp1	protein_coding	chr6	83119044	83121559	-	2516	0.809886	1.59794	0	0	0.785444	0.588208	0.428872	0.81188	0	0.241044	0.470591	0.245172	1.99083	1.25548	0	0.807659	1.1749	0.704831	0.274192	0.847752	1.20915	0.587155	0	0.412486	1.20391	0	0.686826	0.620376	0.120522	0.357882	1.62316	0.40383	0.939866	0.560972	0.898155	0.206243
ENSMUSG00000030036.8	Mogs	protein_coding	chr6	83115496	83118898	+	3403	1.79636	1.18143	1.95625	1.75405	2.20672	2.17445	1.58543	1.00044	0.631437	0.891077	0.173965	0	1.14483	2.32059	1.74571	2.08999	1.73732	1.56334	2.63541	1.72365	0.670489	0.651168	0.150076	0.508284	1.4889	1.85515	2.19059	1.29293	0.761257	0.0869825	1.73271	1.91785	1.65033	2.17953	0.660828	0.32918
ENSMUSG00000030037.9	Mrpl53	protein_coding	chr6	83109040	83109939	+	900	0	0	0	0	0	0	0	0	0	0	0	0	0	0	0	0	0	0	0	0	0	0	0	0	0	0	0	0	0	0	0	0	0	0	0	0
ENSMUSG00000030041.9	M1ap	protein_coding	chr6	82946902	83030309	+	83408	0.171011	0.325362	0.0429768	0.119274	0.090033	0.0798448	0.0258739	0.0326538	0.0257623	0.0290844	0.00709768	0.0147912	0.300267	0.302972	0.195866	0.389808	0.2599	0.382702	0.0992521	0.115076	0.0455926	0.0265673	0.0367382	0.0829508	0.248187	0.0811252	0.0849389	0.0292638	0.0274233	0.0109445	0.30162	0.292837	0.321301	0.107164	0.03608	0.0598445
ENSMUSG00000030042.15	Pole4	protein_coding	chr6	82618992	82705365	-	86374	1.33291	1.33821	0.468368	0.445355	0.521648	0.419783	0.143666	0.118247	0.0298532	0.0772355	0.0137079	0.04285	0.869869	0.932561	1.01448	1.2469	1.02672	0.985493	0.287532	0.469191	0.176108	0.119723	0.0591277	0.112143	1.33556	0.456861	0.470716	0.130956	0.0535443	0.0282789	0.901215	1.13069	1.0061	0.378362	0.147916	0.0856355
ENSMUSG00000030043.11	Tacr1	protein_coding	chr6	82402334	82560104	+	157771	0	0	0	0	0	0	0	0	0	0	0	0	0.0458585	0.0250267	0.00941341	0.0386396	0.0312272	0.0168601	0.021863	0.00675962	0	0	0	0	0	0	0	0	0	0	0.0354426	0.0240265	0.0240437	0.0143113	0	0
ENSMUSG00000030045.10	Mrpl19	protein_coding	chr6	81957851	81965958	-	8108	1.25658	0.86775	2.21054	0.245397	0.828688	1.0039	0.598877	1.00774	0.106008	0.299194	0.0730147	0	1.3042	0.876575	0.73269	1.37844	0.972226	1.96845	1.36136	0.920733	0.656624	0.819902	0.0629883	0.127999	1.06217	1.22797	0.916294	0.803309	0.202601	0.0365073	1.09039	1.05557	1.47034	1.14105	0.738263	0.0954936
ENSMUSG00000030046.6	Bmp10	protein_coding	chr6	87428994	87437677	+	8684	0	0	0	0	0	0	0	0	0	0	0	0	0	0	0.342046	0	0	0	0	0	0	0	0	0	0	0	0	0	0	0	0	0.171023	0	0	0	0
ENSMUSG00000030047.14	Arhgap25	protein_coding	chr6	87458545	87533259	-	74715	0	0.0134525	0	0.00887673	0	0	0	0	0.0172558	0	0	0	0.148979	0.0845556	0.0993886	0.122389	0.131881	0.118675	0.0831	0.0499585	0.0203589	0	0	0	0.00672624	0.00443837	0	0	0.00862791	0	0.116767	0.110889	0.125278	0.0665293	0.0101795	0
ENSMUSG00000030048.5	Gkn3	protein_coding	chr6	87383256	87388935	-	5680	0	0	0	0	0	0	0	0	0	0	0	0	0	0	0	0	0	0	0	0	0	0	0	0	0	0	0	0	0	0	0	0	0	0	0	0
ENSMUSG00000030049.5	Gkn2	protein_coding	chr6	87373357	87379497	+	6141	0	0	0	0	0	0	0	0	0	0	0	0	0	0	0	0	0	0	0	0	0	0	0	0	0	0	0	0	0	0	0	0	0	0	0	0
ENSMUSG00000030050.4	Gkn1	protein_coding	chr6	87345650	87350942	-	5293	0	0	0	0	0	0	0	0	0	0	0	0	0	0	0	0	0	0	0	0	0	0	0	0	0	0	0	0	0	0	0	0	0	0	0	0
ENSMUSG00000030051.10	Aplf	protein_coding	chr6	87628424	87672193	-	43770	0.256048	0.252596	0.175492	0.06061	0.108358	0.0845289	0.0493051	0	0	0.0138558	0	0.0140931	0.241591	0.288671	0.203586	0.348196	0.315168	0.162061	0.0630449	0.0974615	0.0347525	0.0506265	0.0350041	0	0.254322	0.118051	0.0964434	0.0246526	0.00692789	0.00704653	0.265131	0.275891	0.238615	0.0802532	0.0426895	0.017502
ENSMUSG00000030054.4	Gp9	protein_coding	chr6	87778072	87779768	+	1697	0	0	0	0	0	0	0	0	0	0	0	0	0	0.465348	0	0	0	0	0	0	0	0	0	0	0	0	0	0	0	0	0.232674	0	0	0	0	0
ENSMUSG00000030055.16	Rab43	protein_coding	chr6	87788853	87812164	-	23312	0	0	0	0	0	0	0	0	0	0	0	0	0	0	0	0	0	0	0	0	0	0	0	0	0	0	0	0	0	0	0	0	0	0	0	0
ENSMUSG00000030056.8	Isy1	protein_coding	chr6	87814269	87838798	-	24530	0.124603	0.0409744	0.0208759	0.0270373	0.0322247	0	0	0	0	0	0	0	0.136131	0.0965793	0.242179	0.207101	0.0803384	0.0722933	0	0.0217381	0	0	0	0	0.0827887	0.0239566	0.0161123	0	0	0	0.116355	0.22464	0.0763159	0.0108691	0	0
ENSMUSG00000030057.15	Cnbp	protein_coding	chr6	87842615	87851106	-	8492	17.3965	15.6234	10.1911	10.7778	16.5224	13.6805	7.30629	7.45683	3.18825	4.35639	1.32455	0.726394	8.51994	9.39229	6.64581	10.8878	10.7911	10.0237	9.09859	10.5492	7.88143	8.00223	2.94686	3.78853	16.5099	10.4844	15.1015	7.38156	3.77232	1.02547	8.95612	8.76681	10.4074	9.82389	7.94183	3.3677
ENSMUSG00000030058.17	Copg1	protein_coding	chr6	87887814	87913595	+	25782	1.97587	1.63736	0.695176	0.874628	0.858475	1.06193	0.460378	0.554605	0.333377	0.541026	0.459237	0.358886	1.64059	1.65401	1.49772	1.61576	1.18478	1.30687	0.963279	0.703205	0.648991	0.630289	0.356558	0.751397	1.80661	0.784902	0.960204	0.507492	0.437202	0.409062	1.6473	1.55674	1.24582	0.833242	0.63964	0.553978
ENSMUSG00000030059.15	Tmf1	protein_coding	chr6	97152997	97179122	-	26126	1.75487	1.30803	0.450815	0.786955	1.19512	0.481491	0.289111	0.364868	0.0328987	0.0696395	0.113298	0	1.61899	1.72291	1.70539	3.03341	2.48921	1.69692	0.58092	1.16338	0.698668	0.678534	0.215027	0.23834	1.53145	0.618885	0.838303	0.326989	0.0512691	0.0566488	1.67095	2.3694	2.09307	0.872149	0.688601	0.226684
ENSMUSG00000030060.14	Hmces	protein_coding	chr6	87913935	87936629	+	22695	1.57124	1.10719	0.789735	0.672138	0.766264	0.619491	0.427909	0.210014	0.0189362	0.10689	0.0521703	0.0543603	0.392368	0.800309	0.13088	0.940152	0.564422	0.625108	0.212782	0.0234957	0.167561	0.0325464	0.0900127	0.0914575	1.33921	0.730937	0.692878	0.318962	0.0629131	0.0532653	0.596338	0.535516	0.594765	0.118139	0.100054	0.0907351
ENSMUSG00000030061.16	Uba3	protein_coding	chr6	97183670	97205647	-	21978	3.15228	3.33845	1.3747	0.875126	1.69042	0.808044	0.343676	0.278827	0.0977696	0.220754	0.242425	0.0561337	1.89922	2.7667	2.29755	4.06821	2.55551	2.50132	1.69501	1.6741	0.968952	0.840205	0.34856	0.377765	3.24537	1.12491	1.24923	0.311252	0.159262	0.14928	2.33296	3.18288	2.52841	1.68455	0.904578	0.363162
ENSMUSG00000030062.7	Rpn1	protein_coding	chr6	88084482	88105304	+	20823	2.44642	2.02729	1.37717	1.84734	2.04992	2.2743	1.42504	1.47147	0.742987	0.931996	0.426454	0.148118	1.65711	2.16168	1.28382	1.46382	1.08837	0.936796	1.39146	1.33162	1.20532	1.70267	0.981049	1.19615	2.23686	1.61225	2.16211	1.44826	0.837491	0.287286	1.9094	1.37382	1.01258	1.36154	1.454	1.0886
ENSMUSG00000030064.16	Frmd4b	protein_coding	chr6	97286867	97617541	-	330675	0.224919	0.218848	0.0975624	0.118335	0.0860572	0.0402794	0.00978946	0.0123547	0.00259927	0.0128382	0.00537086	0.00373088	0.205334	0.214932	0.139231	0.236591	0.226466	0.176973	0.0709323	0.0612776	0.0276002	0.0245711	0.00926667	0.00836926	0.221883	0.107949	0.0631683	0.0110721	0.00771873	0.00455087	0.210133	0.187911	0.20172	0.0661049	0.0260857	0.00881796
ENSMUSG00000030067.17	Foxp1	protein_coding	chr6	98925338	99522721	-	597384	0.023877	0.0218726	0.00685772	0.00111022	0.0059545	0	0	0	0	0.00203041	0	0	0.0186329	0.0118973	0.00745833	0.0170081	0.0131955	0.00296853	0.00115482	0.00446309	0	0.00370938	0.00170982	0	0.0228748	0.00398397	0.00297725	0	0.0010152	0	0.0152651	0.0122332	0.00808204	0.00280895	0.00185469	0.00085491
ENSMUSG00000030068.4	Gm20696	protein_coding	chr6	99257484	99666797	-	409314	0	0	0	0	0	0	0.00131811	0	0	0	0	0	0.00407913	0.00192932	0	0.00248229	0	0	0	0	0.00371626	0	0	0	0	0	0	0.000659056	0	0	0.00300423	0.00124114	0	0	0.00185813	0
ENSMUSG00000030069.15	Prok2	protein_coding	chr6	99711299	99726392	-	15094	0	0	0	0	0	0	0	0	0	0	0	0	0	0	0	0	0	0	0	0	0	0	0	0	0	0	0	0	0	0	0	0	0	0	0	0
ENSMUSG00000030074.9	Gxylt2	protein_coding	chr6	100704734	100810913	+	106180	0.00959538	0.0189321	0	0	0	0	0	0	0	0	0	0	0.120556	0.133872	0.111898	0.114828	0.11136	0.167014	0.0584744	0.035154	0.0143258	0.0069565	0.00480985	0	0.0142637	0	0	0	0	0	0.127214	0.113363	0.139187	0.0468142	0.0106412	0.00240492
ENSMUSG00000030075.10	Cntn3	protein_coding	chr6	102162655	102573101	-	410447	0.0124113	0.0146928	0.0112287	0.00484758	0.00770352	0.00360566	0	0	0	0.00295515	0	0	0.00813575	0.00577197	0.00723681	0.0148526	0.00720203	0.00432054	0.00168077	0.00519664	0	0	0.00124428	0.000842832	0.0135521	0.00803813	0.00565459	0	0.00147758	0	0.00695386	0.0110447	0.00576129	0.0034387	0	0.00104355
ENSMUSG00000030077.11	Chl1	protein_coding	chr6	103510586	103750211	+	239626	0	0.00419446	0	0.00276775	0.00659754	0.003088	0	0	0	0	0	0	0.0185806	0.0263643	0.0123957	0.0169604	0.0205602	0.00370025	0.0143947	0.00445057	0.00952181	0.00616495	0	0.00288732	0.00209723	0.00138388	0.00484277	0	0	0	0.0224724	0.014678	0.0121302	0.00942263	0.00784338	0.00144366
ENSMUSG00000030079.15	Ruvbl1	protein_coding	chr6	88465409	88497572	+	32164	1.45711	1.40622	0.509476	0.515503	0.577542	0.529139	0.268385	0.211695	0.160337	0.339398	0.239275	0.153427	0.968994	1.25216	0.415572	0.821319	0.673975	0.689184	0.321727	0.281837	0.37834	0.229648	0.0952698	0.215109	1.43166	0.512489	0.553341	0.24004	0.249868	0.196351	1.11058	0.618446	0.68158	0.301782	0.303994	0.155189
ENSMUSG00000030082.14	Sec61a1	protein_coding	chr6	88503579	88518905	-	15327	5.65023	4.98387	2.97356	3.46173	3.81646	3.42778	2.35845	3.0653	1.90666	1.58274	0.617998	1.16714	3.4133	3.24596	2.90696	3.57969	3.66445	5.26441	4.501	2.92241	3.42393	3.85537	1.63272	3.20501	5.31705	3.21765	3.62212	2.71187	1.7447	0.892569	3.32963	3.24332	4.46443	3.71171	3.63965	2.41887
ENSMUSG00000030083.11	Abtb1	protein_coding	chr6	88835914	88841984	-	6071	1.34256	1.82114	1.09655	0.983203	0.911431	1.82828	0.888686	0.785089	0.42473	0.299687	0	0	1.65012	0.910538	0.733897	1.17151	2.27226	1.75262	0.227267	0.527	0.501109	0.973337	0.336491	0.341892	1.58185	1.03987	1.36986	0.836888	0.362209	0	1.28033	0.952704	2.01244	0.377133	0.737223	0.339192
ENSMUSG00000030084.11	Plxna1	protein_coding	chr6	89316314	89362620	-	46307	1.1881	1.45425	1.01738	1.0885	0.973003	1.39022	0.559247	1.04398	0.31554	0.419093	0.0894902	0.0932467	1.56243	1.34723	1.21874	2.06248	1.36183	1.24461	1.2812	0.921219	0.65697	0.988959	0.36395	0.358586	1.32117	1.05294	1.18161	0.801614	0.367317	0.0913684	1.45483	1.64061	1.30322	1.10121	0.822965	0.361268
ENSMUSG00000030086.16	Chchd6	protein_coding	chr6	89383146	89595652	-	212507	0.119859	0.208109	0.0626532	0.0873868	0.057656	0.045267	0.00761652	0.0192247	0.00808926	0.00570774	0.0027858	0.00870824	0.230469	0.204385	0.223641	0.253403	0.217929	0.208623	0.0616803	0.0301112	0.0465267	0.0278067	0.00240326	0.00976734	0.163984	0.07502	0.0514615	0.0134206	0.0068985	0.00574702	0.217427	0.238522	0.213276	0.0458957	0.0371667	0.0060853
ENSMUSG00000030087.11	Klf15	protein_coding	chr6	90462576	90475238	+	12663	2.33328	1.42872	0.566154	0.6285	0.530601	0.116871	0.0852123	0.161312	0.0339379	0	0.0467506	0	0.351606	0.374175	0.234567	0.160473	0.311254	0.490148	0.272395	0.126329	0.0600614	0.116661	0.0403308	0.0546376	1.881	0.597327	0.323736	0.123262	0.016969	0.0233753	0.362891	0.19752	0.400701	0.199362	0.0883614	0.0474842
ENSMUSG00000030088.15	Aldh1l1	protein_coding	chr6	90486427	90600203	+	113777	0.143275	0.0883397	0.0135024	0.104925	0.0590542	0.0585329	0.00474192	0.0478759	0.0339946	0.0106606	0.0156096	0.0054216	0.0929399	0.0624666	0.0130533	0.0535804	0.0779433	0.0779311	0.03638	0.00468668	0.00668464	0.012984	0	0.00608098	0.115807	0.0592137	0.0587935	0.0263089	0.0223276	0.0105156	0.0777033	0.0333168	0.0779372	0.0205334	0.00983433	0.00304049
ENSMUSG00000030089.15	Slc41a3	protein_coding	chr6	90604725	90646412	+	41688	0.0488791	0	0.0368514	0.111365	0.104289	0.0355002	0	0.0326663	0	0	0	0	0.040051	0.037886	0.0712514	0.0243724	0.141818	0.0638081	0.0496451	0.0639556	0.0182441	0.0354366	0	0	0.0244396	0.0741081	0.0698945	0.0163332	0	0	0.0389685	0.0478119	0.102813	0.0568003	0.0268403	0
ENSMUSG00000030091.17	Nup210	protein_coding	chr6	91013068	91116829	-	103762	0.746242	0.910542	0.533002	0.543302	0.415187	0.556247	0.218383	0.28217	0.186379	0.0993614	0.154046	0.231851	0.418369	0.456639	0.229011	0.372095	0.313377	0.205087	0.179511	0.123337	0.087958	0.106779	0.0885948	0.110021	0.828392	0.538152	0.485717	0.250277	0.14287	0.192948	0.437504	0.300553	0.259232	0.151424	0.0973686	0.0993077
ENSMUSG00000030092.14	Cntn6	protein_coding	chr6	104492790	104863406	+	370617	0	0	0	0	0.00106643	0	0	0	0	0	0	0	0	0	0.00400727	0.00274147	0	0	0.00558421	0	0	0	0	0	0	0	0.000533213	0	0	0	0	0.00337437	0	0.00279211	0	0
ENSMUSG00000030093.7	Wnt7a	protein_coding	chr6	91363981	91411363	-	47383	0.0215022	0	0	0	0	0	0	0	0	0	0	0	0.0234915	0.0333325	0.0313438	0.021443	0	0.0561389	0	0	0	0	0	0	0.0107511	0	0	0	0	0	0.028412	0.0263934	0.0280695	0	0	0
ENSMUSG00000030094.8	Xpc	protein_coding	chr6	91489305	91515888	-	26584	0.804829	0.226851	0.481574	0.299379	0.312216	0.33402	0.0811799	0.153678	0.0646639	0	0	0	0.649	0.653525	0.838002	0.917275	0.370656	0.233477	0.259505	0.280819	0.143048	0.222281	0	0.039039	0.51584	0.390477	0.323118	0.117429	0.0323319	0	0.651263	0.877639	0.302066	0.270162	0.182665	0.0195195
ENSMUSG00000030095.10	Tmem43	protein_coding	chr6	91473703	91488463	+	14761	0.690222	0.544734	0.520378	0.269585	0.749719	1.0026	0.182752	0.507409	0	0.0821716	0	0.0417894	2.03602	1.06998	1.60982	2.20264	1.20157	1.50172	1.54228	0.866992	0.515248	1.0008	0.0691971	0.0468719	0.617478	0.394982	0.876157	0.345081	0.0410858	0.0208947	1.553	1.90623	1.35164	1.20464	0.758025	0.0580345
ENSMUSG00000030096.8	Slc6a6	protein_coding	chr6	91684053	91759066	+	75014	1.657	1.68826	0.778227	1.06096	1.12753	1.14427	0.532229	0.56277	0.303638	0.363812	0.0947028	0.106901	1.37256	1.37908	0.989924	1.27319	1.03771	0.933792	0.560988	0.540245	0.365	0.344635	0.251903	0.276699	1.67263	0.919594	1.1359	0.547499	0.333725	0.100802	1.37582	1.13156	0.985751	0.550617	0.354817	0.264301
ENSMUSG00000030098.15	Grip2	protein_coding	chr6	91761509	91827250	-	65742	0	0	0.0155787	0	0	0	0	0	0	0	0	0.00938295	0.0931222	0.0240241	0.0451816	0.0927293	0.0899289	0.0674361	0.0104936	0.0243331	0.0231377	0	0	0	0	0.00778934	0	0	0	0.00469147	0.0585731	0.0689555	0.0786825	0.0174133	0.0115688	0
ENSMUSG00000030101.15	Sumf1	protein_coding	chr6	108107028	108185582	-	78555	0.518789	0.537385	0.208603	0.287056	0.186159	0.188394	0.0755488	0.121349	0.0109415	0.0386014	0.0376808	0	0.573871	0.7238	0.642805	0.517363	0.752607	0.316046	0.0614738	0.115397	0.0968185	0.06582	0.0325065	0.0924791	0.528087	0.247829	0.187277	0.0984488	0.0247715	0.0188404	0.648836	0.580084	0.534326	0.0884354	0.0813193	0.0624928
ENSMUSG00000030102.11	Itpr1	protein_coding	chr6	108213096	108551109	+	338014	0.563653	0.556055	0.215128	0.257038	0.21281	0.153241	0.0399038	0.0302161	0.0343282	0.0233247	0.0140113	0.0164244	0.43139	0.436885	0.399835	0.435855	0.396456	0.283305	0.120416	0.07099	0.0450016	0.0349638	0.0377728	0.0327502	0.559854	0.236083	0.183026	0.0350599	0.0288264	0.0152179	0.434137	0.417845	0.339881	0.0957029	0.0399827	0.0352615
ENSMUSG00000030103.11	Bhlhe40	protein_coding	chr6	108660629	108666925	+	6297	0.161797	0.319232	0.243967	0.315972	0.188297	0.235022	0	0.10813	0.0682477	0	0	0	1.50251	2.50817	0.707558	2.58164	1.40831	1.83052	1.97199	0.84681	0.362343	0.234601	0.0811036	0	0.240515	0.279969	0.211659	0.0540652	0.0341239	0	2.00534	1.6446	1.61942	1.4094	0.298472	0.0405518
ENSMUSG00000030104.9	Edem1	protein_coding	chr6	108828641	108859356	+	30716	0.961918	1.53796	0.266747	0.561396	0.79778	0.698627	0.333732	0.44335	0.0419738	0.276421	0.0578203	0.040165	1.73944	1.74825	1.54725	2.21625	1.98892	0.894875	0.786085	0.81593	0.371415	0.192379	0.0498805	0.270299	1.24994	0.414072	0.748203	0.388541	0.159197	0.0489926	1.74385	1.88175	1.4419	0.801007	0.281897	0.16009
ENSMUSG00000030105.8	Arl8b	protein_coding	chr6	108783099	108825278	+	42180	2.14975	1.21527	0.412777	0.408816	0.805838	0.561378	0.255819	0.468137	0.173207	0.172537	0.140352	0.0584973	1.66252	2.09687	1.0563	1.87887	1.61188	1.13515	1.40656	0.809083	0.667156	0.507838	0.193726	0.385469	1.68251	0.410797	0.683608	0.361978	0.172872	0.0994244	1.8797	1.46759	1.37352	1.10782	0.587497	0.289597
ENSMUSG00000030107.10	Usp18	protein_coding	chr6	121245906	121270917	+	25012	0	0	0	0	0	0	0	0	0	0	0	0	0.0445025	0.0631454	0	0	0.0393951	0.0354501	0	0	0	0	0	0	0	0	0	0	0	0	0.053824	0	0.0374226	0	0	0
ENSMUSG00000030108.14	Slc6a13	protein_coding	chr6	121300227	121337733	+	37507	0	0	0	0	0	0	0	0	0	0	0	0	0	0.0842186	0.0791939	0	0.0262711	0	0	0	0	0	0	0	0	0	0	0	0	0	0.0421093	0.039597	0.0131356	0	0	0
ENSMUSG00000030109.15	Slc6a12	protein_coding	chr6	121343076	121365775	+	22700	0.179531	0	0	0	0	0	0	0	0	0	0	0	0.0980703	0.0347884	0.0654257	0	0.0868151	0	0.0607814	0.0234906	0	0	0	0	0.0897654	0	0	0	0	0	0.0664293	0.0327128	0.0434075	0.042136	0	0
ENSMUSG00000030110.13	Ret	protein_coding	chr6	118151745	118197718	-	45974	0	0.0218624	0	0	0.0171939	0	0	0.0148105	0	0	0	0	0.0484229	0.154593	0	0.0884009	0.0214328	0.0192865	0.105039	0.0231973	0.0165432	0.032133	0	0.0526725	0.0109312	0	0.00859694	0.00740524	0	0	0.101508	0.0442004	0.0203596	0.0641183	0.0243381	0.0263363
ENSMUSG00000030111.9	A2m	protein_coding	chr6	121635376	121679227	+	43852	0	0	0	0	0.0180259	0	0.0369097	0	0	0	0	0	0	0.0180082	0	0	0.0674098	0	0	0	0.0173437	0	0	0.00788876	0	0	0.00901294	0.0184549	0	0	0.00900411	0	0.0337049	0	0.00867187	0.00394438
ENSMUSG00000030114.8	Klrg1	protein_coding	chr6	122270596	122282882	-	12287	0	0	0	0	0	0	0	0	0	0	0	0	0	0	0	0	0	0	0	0	0	0	0	0	0	0	0	0	0	0	0	0	0	0	0	0
ENSMUSG00000030116.14	Mfap5	protein_coding	chr6	122505845	122529290	+	23446	0	0.0428688	0	0	0.0505718	0.0315604	0.0230112	0	0.0183296	0	0	0.0263095	0.403537	0.269452	0.380064	0.216676	0.546343	0.378178	0.117695	0.0227432	0	0.0630079	0.0217824	0.0147547	0.0214344	0	0.0410661	0.0115056	0.00916481	0.0131548	0.336495	0.29837	0.462261	0.070219	0.0315039	0.0182685
ENSMUSG00000030117.5	Gdf3	protein_coding	chr6	122605403	122610087	-	4685	8.26378	5.79248	4.59075	4.95472	6.83332	6.31775	2.87898	3.05204	1.55941	2.97732	0.126361	0.263331	2.85105	1.85414	2.85304	3.90366	2.94448	3.02814	2.79776	1.47963	0.974034	2.20725	0.10901	0.738395	7.02813	4.77273	6.57553	2.96551	2.26837	0.194846	2.3526	3.37835	2.98631	2.13869	1.59064	0.423702
ENSMUSG00000030120.14	Mlf2	protein_coding	chr6	124931386	124937238	+	5853	4.00363	5.49518	3.32467	3.51273	4.2542	4.17203	3.59497	4.07165	2.12932	4.55912	1.51718	2.74017	3.23298	3.50796	2.79118	2.95107	2.3569	3.93877	3.18238	2.45983	2.72881	4.79555	2.26866	1.95044	4.74941	3.4187	4.21311	3.83331	3.34422	2.12867	3.37047	2.87113	3.14783	2.8211	3.76218	2.10955
ENSMUSG00000030122.12	Ptms	protein_coding	chr6	124913681	124920103	-	6423	4.1242	2.66024	3.42826	2.78796	2.1537	4.1474	3.86392	1.90816	2.20799	1.22748	1.47471	2.78511	4.07252	4.42614	4.85574	3.16374	2.76138	4.83165	3.43699	3.23777	3.67076	6.55496	1.82879	2.80068	3.39222	3.10811	3.15055	2.88604	1.71773	2.12991	4.24933	4.00974	3.79651	3.33738	5.11286	2.31474
ENSMUSG00000030123.15	Plxnd1	protein_coding	chr6	115954811	115995005	-	40195	0.0253474	0	0.0509602	0	0	0.0184094	0.0402678	0	0	0	0	0	0.124616	0.0982332	0.110847	0.075833	0.0245143	0	0	0.0397987	0	0	0.0127058	0	0.0126737	0.0254801	0.0092047	0.0201339	0	0	0.111425	0.0933399	0.0122571	0.0198993	0	0.0063529
ENSMUSG00000030124.2	Lag3	protein_coding	chr6	124904361	124911705	-	7345	0.277423	0	0.0697191	0	0	0	0.0734543	0	0	0.0825687	0	0	1.06081	2.04278	0.808802	1.24497	0.268305	0.241437	0.187847	0.0725985	0	0	0.0695316	0.0470984	0.138712	0.0348595	0	0.0367271	0.0412844	0	1.5518	1.02689	0.254871	0.130223	0	0.058315
ENSMUSG00000030125.11	Lrrc23	protein_coding	chr6	124769863	124779727	-	9865	0	0	0	0	0	0	0.0546905	0	0	0	0.0600104	0	0.564165	0.400252	0.451646	0.926946	0.399534	0.449406	0.0699309	0.270267	0	0	0	0	0	0	0	0.0273452	0	0.0300052	0.482208	0.689296	0.42447	0.170099	0	0
ENSMUSG00000030126.17	Tmcc1	protein_coding	chr6	116018611	116193486	-	174876	0.530171	0.546014	0.193267	0.174457	0.128825	0.0888589	0.0277665	0.0233616	0.00737247	0.010404	0.0135411	0.0176369	0.359626	0.311587	0.152868	0.325362	0.383151	0.309289	0.0276143	0.0579352	0.0260948	0.0084476	0.00876123	0.00395638	0.538092	0.183862	0.108842	0.025564	0.00888821	0.015589	0.335607	0.239115	0.34622	0.0427748	0.0172712	0.0063588
ENSMUSG00000030127.15	Cops7a	protein_coding	chr6	124958413	124965538	-	7126	2.57354	3.38513	2.15585	2.23371	2.21856	1.5576	1.9685	1.05106	2.11079	0.936169	0.415382	0.259691	1.79633	0.997371	1.04207	0.99807	2.48896	3.11071	1.45215	1.49659	1.49422	1.03654	0.860022	0.679642	2.97934	2.19478	1.88808	1.50978	1.52348	0.337537	1.39685	1.02007	2.79983	1.47437	1.26538	0.769832
ENSMUSG00000030131.8	Mug2	protein_coding	chr6	122006761	122085965	+	79205	0	0	0	0	0	0	0	0	0	0	0	0	0	0	0	0.0256558	0	0.0447788	0	0	0	0	0	0	0	0	0	0	0	0	0	0.0128279	0.0223894	0	0	0
ENSMUSG00000030134.11	Rasgef1a	protein_coding	chr6	118011438	118091546	+	80109	0.0508725	0.0125467	0.0191771	0.0248371	0.0148012	0.00923699	0	0.00849963	0.00536464	0	0	0.00770018	0.514107	0.404169	0.370786	0.342445	0.504305	0.243504	0.155009	0.153097	0.0189881	0.0276614	0.0127504	0.012955	0.0317096	0.0220071	0.0120191	0.00424981	0.00268232	0.00385009	0.459138	0.356615	0.373905	0.154053	0.0233247	0.0128527
ENSMUSG00000030137.8	Tuba8	protein_coding	chr6	121210696	121226854	+	16159	0	0	0	0	0	0	0	0	0	0	0	0	0.17221	0.0488704	0	0.0628774	0.0609785	0.054872	0	0.098998	0	0.0457108	0	0.0214084	0	0	0	0	0	0	0.11054	0.0314387	0.0579252	0.049499	0.0228554	0.0107042
ENSMUSG00000030138.8	Bms1	protein_coding	chr6	118383381	118419474	-	36094	2.87919	2.6176	1.03569	1.19437	1.35782	1.10706	0.956651	0.396155	0.476263	0.604888	0.147615	0.187992	1.86575	1.79407	1.35785	2.16753	1.96557	1.47395	1.05122	0.901186	0.821792	1.37111	0.551828	0.68049	2.74839	1.11503	1.23244	0.676403	0.540575	0.167804	1.82991	1.76269	1.71976	0.976203	1.09645	0.616159
ENSMUSG00000030142.10	Clec4e	protein_coding	chr6	123281789	123289870	-	8082	0	0	0	0	0	0	0	0	0	0	0	0	0	0	0	0	0	0	0	0	0	0	0	0	0	0	0	0	0	0	0	0	0	0	0	0
ENSMUSG00000030143.7	Gm8882	protein_coding	chr6	132361041	132364134	-	3094	0	0	0	0	0	0	0	0	0	0	0	0	0	0	0	0	0	0	0	0	0	0	0	0	0	0	0	0	0	0	0	0	0	0	0	0
ENSMUSG00000030144.4	Clec4d	protein_coding	chr6	123262111	123275265	+	13155	0	0	0	0	0	0	0	0	0	0	0	0	0	0	0	0	0	0	0	0	0	0	0	0	0	0	0	0	0	0	0	0	0	0	0	0
ENSMUSG00000030145.14	Zfp248	protein_coding	chr6	118427319	118455528	-	28210	0.288929	0.178147	0.108916	0.0235103	0.0980734	0	0.0382504	0	0	0	0	0.043733	0.118373	0.279935	0.210587	0.432202	0.0698583	0.125725	0	0.0567071	0	0	0	0	0.233538	0.0662131	0.0490367	0.0191252	0	0.0218665	0.199154	0.321394	0.0977917	0.0283536	0	0
ENSMUSG00000030147.12	Clec4b1	protein_coding	chr6	123049962	123071555	+	21594	0	0	0	0	0	0	0	0	0	0	0	0	0	0	0	0	0	0	0.0319472	0	0	0	0	0	0	0	0	0	0	0	0	0	0	0.0159736	0	0
ENSMUSG00000030148.15	Clec4a2	protein_coding	chr6	123106428	123143999	+	37572	0	0	0	0	0	0	0	0	0	0	0	0	0.0148129	0	0.0790569	0.0540847	0.0524513	0.0707982	0	0	0	0	0	0	0	0	0	0	0	0	0.00740643	0.0665708	0.0616248	0	0	0
ENSMUSG00000030149.15	Klrk1	protein_coding	chr6	129610323	129623864	-	13542	0	0	0	0	0	0	0	0	0	0	0	0	0	0	0	0	0	0	0	0	0	0	0	0	0	0	0	0	0	0	0	0	0	0	0	0
ENSMUSG00000030154.10	Klrb1f	protein_coding	chr6	129045901	129057464	+	11564	0	0	0	0	0	0	0	0	0	0	0	0	0.288766	0.204868	0	0.263586	0	0	0	0	0	0	0	0	0	0	0	0	0	0	0.246817	0.131793	0	0	0	0
ENSMUSG00000030155.7	Clec2e	protein_coding	chr6	129091998	129100913	-	8916	0	0	0	0	0	0	0	0	0	0	0	0	0	0	0	0	0	0	0	0	0	0	0	0	0	0	0	0	0	0	0	0	0	0	0	0
ENSMUSG00000030156.5	Cd69	protein_coding	chr6	129267325	129275436	-	8112	0	0	0	0	0	0	0	0	0	0	0	0	0	0	0	0	0	0	0	0	0	0	0	0	0	0	0	0	0	0	0	0	0	0	0	0
ENSMUSG00000030157.5	Clec2d	protein_coding	chr6	129180615	129186534	+	5920	0	0	0	0	0	0	0	0	0	0	0	0	0	0	0	0	0	0	0	0	0	0	0	0	0	0	0	0	0	0	0	0	0	0	0	0
ENSMUSG00000030158.12	Clec12b	protein_coding	chr6	129375515	129385874	-	10360	0	0	0	0	0	0	0	0	0	0	0	0	0	0	0	0	0	0	0	0	0	0	0	0	0	0	0	0	0	0	0	0	0	0	0	0
ENSMUSG00000030159.15	Clec1b	protein_coding	chr6	129397297	129409335	+	12039	0	0	0	0	0	0	0	0	0	0	0	0	0	0	0	0	0	0	0	0	0	0	0	0	0	0	0	0	0	0	0	0	0	0	0	0
ENSMUSG00000030160.7	Tmem52b	protein_coding	chr6	129512555	129519227	+	6673	0	0	0	0	0	0	0	0	0	0	0	0	0	0	0	0	0	0	0	0	0	0	0	0	0	0	0	0	0	0	0	0	0	0	0	0
ENSMUSG00000030161.8	Gabarapl1	protein_coding	chr6	129533160	129542346	+	9187	0.554499	1.64107	0.557404	0.794109	0.774381	0.805449	0.70472	0.889383	0.0467787	0.330068	0	0	1.15102	0.515748	1.45493	0.995354	0.965294	0.386057	0.375459	1.04476	0.0827863	0.241202	0.166771	0	1.09779	0.675756	0.789915	0.797051	0.188423	0	0.833384	1.22514	0.675676	0.710112	0.161994	0.0833857
ENSMUSG00000030162.14	Olr1	protein_coding	chr6	129485244	129507165	-	21922	0	0	0	0	0	0	0	0	0	0	0	0	0	0	0	0	0	0	0	0	0	0	0	0	0	0	0	0	0	0	0	0	0	0	0	0
ENSMUSG00000030165.16	Klrd1	protein_coding	chr6	129591782	129598775	+	6994	0	0	0	0	0	0	0	0	0	0	0	0	0	0	0	0	0	0	0	0	0	0	0	0	0	0	0	0	0	0	0	0	0	0	0	0
ENSMUSG00000030166.14	Rad52	protein_coding	chr6	119902698	119922828	+	20131	0.708545	0.848778	0.203502	0.131782	0.157065	0.0367575	0.0268005	0.0338233	0.021348	0	0.0294075	0	1.29938	1.37298	0.737749	0.757068	0.881045	0.704726	0.239883	0.291371	0	0.183459	0.0253693	0.0171843	0.778661	0.167642	0.0969115	0.0303119	0.010674	0.0147038	1.33618	0.747409	0.792885	0.265627	0.0917293	0.0212768
ENSMUSG00000030167.15	Klrc1	protein_coding	chr6	129666015	129678973	-	12959	0	0	0	0	0	0	0	0	0	0	0	0	0	0	0	0	0.076036	0	0	0	0	0	0	0	0	0	0	0	0	0	0	0	0.038018	0	0	0
ENSMUSG00000030168.13	Adipor2	protein_coding	chr6	119353150	119417704	-	64555	2.35159	2.0552	0.999503	0.852725	0.875512	0.767992	0.292514	0.253141	0.0665721	0.10334	0.0275116	0.0573328	1.28458	1.1132	0.943253	1.40078	1.31268	0.782908	0.630505	0.561692	0.30632	0.274609	0.0870235	0.0428705	2.20339	0.926114	0.821752	0.272828	0.0849562	0.0424222	1.19889	1.17201	1.04779	0.596099	0.290465	0.064947
ENSMUSG00000030170.14	Wnt5b	protein_coding	chr6	119432531	119544347	-	111817	0.127563	0.107866	0.0549562	0.0711761	0.0706933	0.0794118	0.0241252	0	0.0153736	0	0	0.0386164	0.308594	0.289558	0.199231	0.34529	0.308426	0.301329	0.0987139	0.152602	0.0408109	0.0462406	0.0182695	0.00618757	0.117714	0.0630662	0.0750526	0.0120626	0.00768678	0.0193082	0.299076	0.272261	0.304878	0.125658	0.0435257	0.0122285
ENSMUSG00000030172.15	Erc1	protein_coding	chr6	119570796	119848167	-	277372	0.701577	0.764593	0.21416	0.21759	0.173841	0.154731	0.0836401	0.0490963	0.0325371	0.0371701	0.0170746	0.0111196	0.411334	0.452683	0.273075	0.472537	0.380112	0.239753	0.0969992	0.0768983	0.0548403	0.039945	0.0202537	0.0261912	0.733085	0.215875	0.164286	0.0663682	0.0348536	0.0140971	0.432009	0.372806	0.309933	0.0869488	0.0473926	0.0232224
ENSMUSG00000030173.15	Klra5	protein_coding	chr6	129898996	129917650	-	18655	0	0	0	0	0	0	0	0	0	0	0	0	0	0	0	0	0	0	0	0	0	0	0	0	0	0	0	0	0	0	0	0	0	0	0	0
ENSMUSG00000030177.14	Ccdc77	protein_coding	chr6	120324323	120364374	-	40052	1.52627	1.70646	0.664848	0.612687	0.720368	0.517304	0.0808232	0.0170003	0.0214599	0.060568	0.0147809	0.0154013	2.05656	2.44488	1.7428	2.63826	1.69752	1.48326	0.447832	0.372781	0.26585	0.129094	0.0637558	0.112284	1.61636	0.638768	0.618836	0.0489117	0.0410139	0.0150911	2.25072	2.19053	1.59039	0.410306	0.197472	0.0880198
ENSMUSG00000030178.15	Klra13-ps	transcribed_unprocessed_pseudogene	chr6	130290878	130306428	-	15551	0	0	0	0	0	0	0	0	0	0	0	0	0	0	0	0	0	0	0	0	0	0	0	0	0	0	0	0	0	0	0	0	0	0	0	0
ENSMUSG00000030180.15	Kdm5a	protein_coding	chr6	120364124	120444574	+	80451	2.24154	2.03642	0.738363	0.643019	0.972724	0.625445	0.221305	0.152343	0.0106837	0.0904601	0.0294342	0.0230023	1.59111	1.83557	1.56914	1.83124	1.10231	1.09111	0.428751	0.662808	0.378147	0.183625	0.0698289	0.0730997	2.13898	0.690691	0.799085	0.186824	0.0505719	0.0262183	1.71334	1.70019	1.09671	0.54578	0.280886	0.0714643
ENSMUSG00000030187.15	Klra2	protein_coding	chr6	131219223	131247362	-	28140	0.072412	0	0	0	0	0	0	0	0	0	0	0	0.0395557	0	0	0	0	0.0315095	0	0.0189494	0	0	0	0	0.036206	0	0	0	0	0	0.0197779	0	0.0157547	0.0094747	0	0
ENSMUSG00000030188.12	Magohb	protein_coding	chr6	131284388	131293244	-	8857	0.230064	0.453925	0.173452	0.224644	0.0892482	0.0835459	0.182744	0.153753	0	0.136946	0.267361	0.0696459	0.188512	0.178321	0.67073	0.344147	0.445004	0.400441	0.233669	0.060205	0.171742	0.0833963	0.0576617	0.195291	0.341994	0.199048	0.086397	0.168249	0.0684732	0.168503	0.183416	0.507438	0.422723	0.146937	0.127569	0.126476
ENSMUSG00000030189.15	Ybx3	protein_coding	chr6	131364855	131388476	-	23622	3.36421	3.14866	1.3007	1.20729	1.48912	1.44096	0.639514	0.662968	0.691336	0.795889	0.50123	0.574497	1.6728	1.47094	1.1317	1.54844	0.750839	1.05101	0.408863	0.451474	0.676137	0.343961	0.562122	0.644368	3.25643	1.254	1.46504	0.651241	0.743612	0.537864	1.57187	1.34007	0.900924	0.430168	0.510049	0.603245
ENSMUSG00000030194.2	Tas2r116	protein_coding	chr6	132855438	132856355	+	918	0	0	0	0	0	0	0	0	0	0	0	0	0	0	0	0	0	0	0	0	0	0	0	0	0	0	0	0	0	0	0	0	0	0	0	0
ENSMUSG00000030196.3	Tas2r103	protein_coding	chr6	133036163	133037101	-	939	0	0	0	0	0	0	0	0	0	0	0	0	0	0	0	0	0	0	0	0	0	0	0	0	0	0	0	0	0	0	0	0	0	0	0	0
ENSMUSG00000030199.16	Etv6	protein_coding	chr6	134035700	134270158	+	234459	0.908205	0.823085	0.321066	0.342278	0.249489	0.195676	0.0483238	0.0522741	0.0146638	0.0206933	0.0176748	0.0236787	0.548338	0.69721	0.380066	0.697698	0.369834	0.370616	0.0970987	0.0818757	0.084341	0.0252032	0.0152477	0.0147547	0.865645	0.331672	0.222582	0.050299	0.0176785	0.0206768	0.622774	0.538882	0.370225	0.0894872	0.0547721	0.0150012
ENSMUSG00000030200.13	Bcl2l14	protein_coding	chr6	134396318	134438736	+	42419	0.264203	0.0947785	0.0362163	0.0156351	0.0186348	0.0348884	0	0.0321034	0	0	0.0139561	0	0.131203	0.111699	0.105035	0.167667	0.162603	0.0836113	0.0487896	0.0251414	0.0358593	0	0	0.0244658	0.179491	0.0259257	0.0267616	0.0160517	0	0.00697804	0.121451	0.136351	0.123107	0.0369655	0.0179297	0.0122329
ENSMUSG00000030201.15	Lrp6	protein_coding	chr6	134446476	134566965	-	120490	1.11616	1.29298	0.446254	0.429343	0.649487	0.540435	0.134332	0.271251	0.0142669	0.0654334	0.0196532	0.0307173	0.618952	0.786485	0.468389	0.80109	0.564273	0.647586	0.354982	0.269959	0.119932	0.0735637	0.0296702	0.0373242	1.20457	0.437798	0.594961	0.202791	0.0398502	0.0251852	0.702719	0.63474	0.605929	0.312471	0.0967478	0.0334972
ENSMUSG00000030203.17	Dusp16	protein_coding	chr6	134715468	134792625	-	77158	0.409341	0.364743	0.205743	0.128935	0.199774	0.191805	0.0629318	0.105896	0	0	0	0	0.577048	0.931366	0.481208	0.882272	0.357576	0.505635	0.250348	0.221151	0.0788572	0.0670117	0.0463331	0.008967	0.387042	0.167339	0.19579	0.0844141	0	0	0.754207	0.68174	0.431605	0.235749	0.0729344	0.02765
ENSMUSG00000030204.10	Ddx47	protein_coding	chr6	135011612	135023776	+	12165	2.51254	2.64392	1.13657	1.52654	1.72195	1.45986	0.798306	0.895548	0.600563	0.398828	0.0973289	0.0507072	1.5555	1.6878	0.73251	1.92099	1.29598	1.60353	0.79393	0.920506	0.437641	0.42503	0.335855	0.312809	2.57823	1.33155	1.5909	0.846927	0.499695	0.0740181	1.62165	1.32675	1.44975	0.857218	0.431336	0.324332
ENSMUSG00000030205.15	Gprc5d	protein_coding	chr6	135105991	135118283	-	12293	0	0.327049	0	0	0	0	0	0	0	0	0	0	0	0	0	0.247955	0.0801554	0	0	0.0433772	0	0	0	0	0.163524	0	0	0	0	0	0	0.123977	0.0400777	0.0216886	0	0
ENSMUSG00000030206.13	Gsg1	protein_coding	chr6	135237326	135254351	-	17026	0	0	0	0	0	0	0	0	0	0	0	0	0	0	0	0.238702	0	0.0520778	0	0	0	0	0	0	0	0	0	0	0	0	0	0.119351	0.0260389	0	0	0
ENSMUSG00000030207.15	Fam234b	protein_coding	chr6	135197977	135244955	+	46979	0.216871	0.192553	0.0763023	0.0847049	0.134608	0.126008	0.0114843	0.0289873	0.00914783	0.0903653	0	0	0.165855	0.235334	0.0316133	0.216274	0.125846	0.0566217	0.0146846	0.022701	0.0323786	0.0943368	0.010871	0.022091	0.204712	0.0805036	0.130308	0.0202358	0.0497566	0	0.200594	0.123944	0.0912337	0.0186928	0.0633577	0.016481
ENSMUSG00000030208.15	Emp1	protein_coding	chr6	135362545	135383173	+	20629	0.543274	0.828288	0.248236	0.321501	0.478981	0.645663	0.209228	0.198041	0.124996	0.23519	0.0573952	0.119609	0.539579	0.459371	0.791934	0.738792	0.620949	0.472803	0.20065	0.542826	0.368684	0.250642	0.173298	0.167695	0.685781	0.284869	0.562322	0.203634	0.180093	0.0885021	0.499475	0.765363	0.546876	0.371738	0.309663	0.170497
ENSMUSG00000030209.14	Grin2b	protein_coding	chr6	135713233	136173511	-	460279	0	0.00436736	0.00333767	0	0.000858687	0.00321529	0	0	0	0	0	0	0.0108824	0	0.00967998	0.0220743	0.00428154	0.0134847	0.00299761	0.00231701	0.00165238	0.00641907	0.00110957	0	0.00218368	0.00166884	0.00203699	0	0	0	0.0054412	0.0158772	0.00888314	0.00265731	0.00403573	0.000554783
ENSMUSG00000030213.12	Atf7ip	protein_coding	chr6	136506167	136610862	+	104696	1.29427	0.796817	0.391294	0.41176	0.441684	0.416998	0.0772983	0.110561	0.0246288	0.0579265	0.022618	0.0235674	1.41933	1.36524	1.0781	1.63038	1.35526	0.973942	0.494194	0.56025	0.210669	0.246929	0.0390242	0.0429548	1.04555	0.401527	0.429341	0.0939294	0.0412776	0.0230927	1.39229	1.35424	1.1646	0.527222	0.228799	0.0409895
ENSMUSG00000030214.7	Plbd1	protein_coding	chr6	136612070	136661928	-	49859	0	0	0.0102707	0	0.00792707	0	0	0	0	0	0	0	0.0111625	0.0475158	0.0297873	0	0.079051	0	0	0.0106949	0.0305084	0	0	0	0	0.00513535	0.00396353	0	0	0	0.0293391	0.0148936	0.0395255	0.00534744	0.0152542	0
ENSMUSG00000030216.12	Wbp11	protein_coding	chr6	136813654	136828233	-	14580	2.37589	4.20516	1.96686	1.72857	1.97889	2.18234	1.22114	1.58782	0.235806	0.665533	0.203019	0	2.17581	2.05819	1.52795	1.46343	2.09505	2.61503	1.37217	1.42635	0.521645	1.31719	0.280225	0.260996	3.29053	1.84772	2.08062	1.40448	0.45067	0.101509	2.117	1.49569	2.35504	1.39926	0.919419	0.27061
ENSMUSG00000030217.2	Art4	protein_coding	chr6	136848451	136857733	-	9283	0	0	0.0551639	0	0	0	0	0	0	0	0	0	0.0599536	0.340276	0.159987	0	0.212291	0	0	0	0	0	0	0	0	0.027582	0	0	0	0	0.200115	0.0799937	0.106146	0	0	0
ENSMUSG00000030218.2	Mgp	protein_coding	chr6	136872435	136875823	-	3389	0	0	0	0	0	0	0	0	0	0	0	0	0	0	0	0	0	0	0	0	0	0	0	0	0	0	0	0	0	0	0	0	0	0	0	0
ENSMUSG00000030219.13	Erp27	protein_coding	chr6	136907311	136922180	-	14870	0	0	0	0	0	0	0	0	0	0	0	0	0.0374276	0.31864	0.199753	0.0683279	0.198793	0	0	0	0	0	0	0	0	0	0	0	0	0	0.178034	0.13404	0.0993965	0	0	0
ENSMUSG00000030220.13	Arhgdib	protein_coding	chr6	136923655	136941899	-	18245	0.111684	0	0	0	0	0	0	0	0	0	0	0	0.122017	0.129849	0.0814011	0.0556884	0.108013	0.194393	0	0.0292264	0.0416858	0.0809691	0	0	0.055842	0	0	0	0	0	0.125933	0.0685448	0.151203	0.0146132	0.0613275	0
ENSMUSG00000030222.13	Rerg	protein_coding	chr6	137054825	137170497	-	115673	0.995293	1.11221	0.398432	0.407087	0.297265	0.243088	0.023321	0.0353184	0.00743053	0.0209718	0.0051179	0.0159982	0.408969	0.477888	0.308144	0.40405	0.562216	0.321946	0.161027	0.156735	0.0263003	0.031928	0.0132453	0.0149533	1.05375	0.402759	0.270176	0.0293197	0.0142012	0.0105581	0.443428	0.356097	0.442081	0.158881	0.0291141	0.0140993
ENSMUSG00000030223.14	Ptpro	protein_coding	chr6	137252319	137463233	+	210915	0	0	0.00242793	0	0	0	0	0	0	0	0.00280683	0.00292466	0.0343036	0.0336973	0.0140831	0.0240864	0.023359	0.0378356	0.00327084	0.00758461	0.00721199	0.00700416	0	0.00164018	0	0.00121396	0	0	0	0.00286574	0.0340004	0.0190847	0.0305973	0.00542772	0.00710807	0.000820089
ENSMUSG00000030224.10	Strap	protein_coding	chr6	137735078	137751932	+	16855	4.17085	3.93573	1.94444	1.8494	3.54082	2.01949	1.95258	1.4947	0.815912	1.69113	0.491726	0.512367	2.87272	3.13911	2.37908	3.01405	2.57226	3.31419	2.16927	1.99311	1.85007	1.66528	0.999906	0.923596	4.05329	1.89692	2.78015	1.72364	1.25352	0.502047	3.00592	2.69656	2.94322	2.08119	1.75768	0.961751
ENSMUSG00000030225.11	Dera	protein_coding	chr6	137754546	137857340	+	102795	0.29734	0.21511	0.0797061	0.103231	0.115347	0.0431908	0.0472367	0.0331192	0.0459878	0.0589977	0.0345544	0.0600081	0.221981	0.261196	0.260061	0.207566	0.134198	0.0948825	0.0805333	0.082998	0.0591903	0.0215567	0.0198729	0.0403838	0.256225	0.0914684	0.0792688	0.0401779	0.0524928	0.0472813	0.241588	0.233813	0.11454	0.0817656	0.0403735	0.0301284
ENSMUSG00000030226.12	Lmo3	protein_coding	chr6	138362918	138581968	-	219051	0	0	0	0	0	0	0	0	0	0	0	0.00281603	0	0.00360508	0.01356	0.00463835	0.00449827	0	0	0	0	0	0	0	0	0	0	0	0	0.00140801	0.00180254	0.00909916	0.00224914	0	0	0
ENSMUSG00000030228.18	Pik3c2g	protein_coding	chr6	139587221	139969284	+	382064	0	0	0	0	0.00103447	0	0	0	0	0	0	0	0.00145669	0	0	0.00265933	0.00257902	0.00232076	0	0.00139567	0	0	0	0	0	0	0.000517237	0	0	0	0.000728345	0.00132967	0.00244989	0.000697836	0	0
ENSMUSG00000030230.15	Plcz1	protein_coding	chr6	139989673	140041457	-	51785	0	0	0	0	0	0	0	0	0	0	0	0	0	0	0	0	0	0	0	0	0	0	0	0	0	0	0	0	0	0	0	0	0	0	0	0
ENSMUSG00000030231.11	Plekha5	protein_coding	chr6	140424054	140597110	+	173057	0.523969	0.511098	0.130199	0.268269	0.230668	0.158206	0.0249408	0.0393452	0.0124166	0.0315399	0	0.0213867	0.369838	0.465448	0.343277	0.540141	0.427035	0.404765	0.0837137	0.0893569	0.0439484	0.0298774	0.0236088	0.0379807	0.517533	0.199234	0.194437	0.032143	0.0219783	0.0106934	0.417643	0.441709	0.4159	0.0865353	0.0369129	0.0307948
ENSMUSG00000030232.18	Aebp2	protein_coding	chr6	140622663	140678472	+	55810	2.95738	2.6834	0.724867	1.08141	1.19683	0.715968	0.377017	0.183004	0.0154007	0.108666	0.0212149	0.0663165	3.33072	4.04682	2.10227	4.42388	3.05439	2.63731	0.889993	0.888567	0.436084	0.132349	0.118961	0.0805804	2.82039	0.903139	0.956397	0.280011	0.0620335	0.0437657	3.68877	3.26308	2.84585	0.88928	0.284217	0.0997708
ENSMUSG00000030235.17	Slco1c1	protein_coding	chr6	141524368	141570177	+	45810	0	0	0	0	0.00862771	0	0	0	0	0	0	0	0	0	0	0	0	0.0193555	0	0	0	0	0	0	0	0	0.00431386	0	0	0	0	0	0.00967777	0	0	0
ENSMUSG00000030236.10	Slco1b2	protein_coding	chr6	141629518	141686646	+	57129	0	0	0	0	0	0	0.0188878	0	0	0	0	0	0	0.013823	0	0	0	0.0155206	0	0	0	0	0	0	0	0	0	0.00944392	0	0	0.00691152	0	0.00776031	0	0	0
ENSMUSG00000030237.14	Slco1a4	protein_coding	chr6	141805440	141856199	-	50760	0	0	0	0	0	0	0	0	0	0	0	0	0	0	0	0	0	0	0	0	0	0	0	0	0	0	0	0	0	0	0	0	0	0	0	0
ENSMUSG00000030243.16	Recql	protein_coding	chr6	142350342	142387087	-	36746	0.665435	0.328233	0.181166	0.306831	0.301165	0.281922	0.0587298	0.0741193	0.116953	0.11553	0.0322214	0.0839348	0.681563	0.96708	0.767923	0.884807	0.884901	0.748027	0.206514	0.319251	0.165582	0.100506	0.0694919	0.0564858	0.496834	0.243999	0.291544	0.0664245	0.116242	0.0580781	0.824321	0.826365	0.816464	0.262882	0.133044	0.0629888
ENSMUSG00000030244.7	Gys2	protein_coding	chr6	142422613	142473109	-	50497	0	0	0	0.013134	0	0	0	0	0	0	0	0	0	0.031277	0	0.0603621	0	0	0	0	0	0	0	0	0	0.00656698	0	0	0	0	0.0156385	0.0301811	0	0	0	0
ENSMUSG00000030245.10	Golt1b	protein_coding	chr6	142387221	142403858	+	16638	2.63313	2.35599	1.07723	1.31545	1.59158	1.28976	1.07009	0.900332	0.387447	0.364507	0.142326	0.111225	1.60562	1.32898	0.892633	2.19842	1.42135	1.97181	1.07805	1.12172	1.27994	0.887896	0.368344	0.499009	2.49456	1.19634	1.44067	0.985213	0.375977	0.126775	1.4673	1.54553	1.69658	1.09989	1.08392	0.433677
ENSMUSG00000030246.12	Ldhb	protein_coding	chr6	142490249	142507957	-	17709	0.862982	1.02162	0.838586	0.786477	0.781142	0.961049	0.30466	0.538289	0.606692	0.684925	0.434584	0.62699	0.471412	0.267558	0.503189	0.516366	0.778977	0.500693	0.311646	0.391443	0.429475	0.291969	0.28839	0.21488	0.942301	0.812532	0.871096	0.421474	0.645808	0.530787	0.369485	0.509777	0.639835	0.351545	0.360722	0.251635
ENSMUSG00000030247.9	Kcnj8	protein_coding	chr6	142564837	142571614	-	6778	0	0	0	0	0	0	0	0	0	0	0	0	0	0	0	0	0	0	0	0	0	0	0	0	0	0	0	0	0	0	0	0	0	0	0	0
ENSMUSG00000030249.15	Abcc9	protein_coding	chr6	142587862	142702315	-	114454	0	0	0	0	0	0	0	0	0	0	0	0	0.00486264	0.00689968	0	0.00887724	0.00860914	0.015494	0	0	0	0.00645361	0	0	0	0	0	0	0	0	0.00588116	0.00443862	0.0120516	0	0.0032268	0
ENSMUSG00000030254.16	Rad18	protein_coding	chr6	112619850	112696686	-	76837	1.44531	0.981073	0.446527	0.492	0.689272	0.462256	0.0912813	0.0886157	0.0391516	0.0789291	0.023114	0.0321123	1.14443	1.13053	0.947109	1.42811	1.4491	1.16551	0.179567	0.326172	0.35634	0.182649	0.03988	0.0405201	1.21319	0.469264	0.575764	0.0899485	0.0590403	0.0276132	1.13748	1.18761	1.30731	0.252869	0.269494	0.0402
ENSMUSG00000030255.13	Sspn	protein_coding	chr6	145931641	145965223	+	33583	8.76765	8.73924	4.83374	6.69486	7.66157	4.53899	5.38188	4.25776	6.94868	8.61403	6.31084	4.84916	4.22595	4.67944	4.77616	8.31998	3.78496	4.54124	2.30073	5.23979	5.50325	5.32267	2.84378	4.58394	8.75344	5.7643	6.10028	4.81982	7.78135	5.58	4.45269	6.54807	4.1631	3.77026	5.41296	3.71386
ENSMUSG00000030256.11	Bhlhe41	protein_coding	chr6	145858243	145865558	-	7316	0	0	0	0	0.0540235	0	0	0	0	0	0	0	0.228218	0.539705	0	0.416636	0	0	0.0942958	0.291545	0	0	0	0	0	0	0.0270117	0	0	0	0.383962	0.208318	0	0.19292	0	0
ENSMUSG00000030257.16	Srgap3	protein_coding	chr6	112717971	112947266	-	229296	0.0977532	0.100819	0.0312662	0.0231395	0.0293028	0.0290441	0.0047059	0.00296951	0.00187424	0.00793473	0.00774549	0	0.0995155	0.130872	0.0712476	0.0974844	0.124621	0.116009	0.0391123	0.0604639	0.00995078	0.0257707	0.00445459	0.00754348	0.099286	0.0272029	0.0291734	0.0038377	0.00490448	0.00387274	0.115194	0.084366	0.120315	0.0497881	0.0178608	0.00599903
ENSMUSG00000030259.12	Rassf8	protein_coding	chr6	145746748	145821079	+	74332	0.274131	0.270436	0.075781	0.0356899	0.095709	0.0696841	0.00725827	0.00916021	0	0	0	0	0.127285	0.116863	0.0799205	0.150358	0.0530243	0.059643	0	0.0286948	0.0102319	0	0	0.0139619	0.272284	0.0557354	0.0826966	0.00820924	0	0	0.122074	0.115139	0.0563337	0.0143474	0.00511595	0.00698094
ENSMUSG00000030263.13	Lrmp	protein_coding	chr6	145115653	145174934	+	59282	0.378098	0.237364	0.146849	0.089501	0.226679	0.199714	0.0182019	0	0.00724935	0	0.00998622	0.0104054	0.450632	0.426272	0.30063	0.411336	0.382293	0.224354	0.0232741	0.206883	0.0384885	0.0747587	0	0.00583546	0.307731	0.118175	0.213197	0.00910093	0.00362468	0.0101958	0.438452	0.355983	0.303323	0.115078	0.0566236	0.00291773
ENSMUSG00000030264.14	Thumpd3	protein_coding	chr6	113046225	113068273	+	22049	2.17177	1.41313	0.952223	1.05279	0.645312	0.637641	0.538323	0.370573	0.0584729	0.110022	0	0.0279765	1.48925	2.0773	1.14508	2.02755	1.6535	1.32706	0.907351	0.677156	0.275952	0.536	0.0694874	0.172585	1.79245	1.0025	0.641477	0.454448	0.0842473	0.0139882	1.78327	1.58632	1.49028	0.792253	0.405976	0.121036
ENSMUSG00000030265.14	Kras	protein_coding	chr6	145216699	145250239	-	33541	2.67308	2.81684	1.12979	1.26551	1.89717	1.434	0.402136	0.446609	0.0768771	0.162732	0.0529504	0.0735641	1.94139	2.28379	1.59405	2.42339	2.23269	1.66544	0.946124	0.96978	0.521536	0.572573	0.106585	0.154708	2.74496	1.19765	1.66558	0.424373	0.119805	0.0632573	2.11259	2.00872	1.94907	0.957952	0.547054	0.130647
ENSMUSG00000030268.17	Bcat1	protein_coding	chr6	144993835	145076184	-	82350	6.92834	6.83494	2.86047	3.18928	3.06686	2.83047	1.23825	1.44696	0.944576	1.13413	0.582298	0.846442	2.8385	3.37551	1.98382	3.01048	2.28539	2.26111	0.988518	1.01661	0.785033	0.699624	0.576758	0.5083	6.88164	3.02488	2.94866	1.3426	1.03936	0.71437	3.107	2.49715	2.27325	1.00257	0.742328	0.542529
ENSMUSG00000030269.14	Mtmr14	protein_coding	chr6	113237843	113281392	+	43550	0.772023	1.08473	0.411551	0.411184	0.363018	0.356815	0.198217	0.125079	0.177626	0.167109	0.0135936	0.0566571	0.856229	1.19678	0.647947	0.606588	0.520392	0.46828	0.253453	0.31835	0.384208	0.186568	0.140724	0.158869	0.928375	0.411368	0.359916	0.161648	0.172368	0.0351253	1.02651	0.627268	0.494336	0.285902	0.285388	0.149796
ENSMUSG00000030270.11	Cpne9	protein_coding	chr6	113282307	113305627	+	23321	0.0436875	0	0.0439164	0	0	0.0317296	0	0	0	0.0260052	0	0	0.429565	0.474068	0.382101	0.522809	0.295762	0.304164	0.0591628	0.0228651	0	0.0316728	0	0	0.0218438	0.0219582	0.0158648	0	0.0130026	0	0.451817	0.452455	0.299963	0.0410139	0.0158364	0
ENSMUSG00000030271.14	Ogg1	protein_coding	chr6	113326972	113335068	+	8097	1.13246	0.744796	0.442708	0.65528	0.683376	0.731101	0.666323	0.420462	0.212304	0.0749002	0.146228	0	0.618617	0.390118	1.10053	1.00386	1.09524	0.657041	0.340802	0.32928	0.469654	0	0.0630739	0.213621	0.938628	0.548994	0.707239	0.543393	0.143602	0.0731139	0.504367	1.0522	0.876141	0.335041	0.234827	0.138348
ENSMUSG00000030272.15	Camk1	protein_coding	chr6	113334124	113343984	-	9861	0.20664	0	0.0519305	0.134515	0.120242	0.0750396	0	0	0	0	0.12007	0	0.169318	0.0800828	0	0.309107	0	0.179835	0	0.10815	0	0	0.0517908	0	0.10332	0.0932226	0.0976408	0	0	0.0600348	0.1247	0.154554	0.0899176	0.0540752	0	0.0258954
ENSMUSG00000030275.6	Etnk1	protein_coding	chr6	143167221	143232307	+	65087	5.08738	3.72163	1.66009	1.68132	2.74473	1.8986	0.555379	0.596296	0.28392	0.540432	0.109147	0.0189547	2.29163	2.19606	1.46036	3.16892	2.6039	2.0162	1.17651	1.35179	0.677745	0.567426	0.360942	0.28701	4.4045	1.67071	2.32167	0.575837	0.412176	0.0640508	2.24384	2.31464	2.31005	1.26415	0.622585	0.323976
ENSMUSG00000030276.19	Ttll3	protein_coding	chr6	113389260	113414587	+	25328	0.241354	0.317468	0.121309	0.28804	0.140442	0.204507	0.0639042	0	0.0339353	0.0239445	0	0	0.637236	0.873006	0.586372	0.802302	0.466843	0.665148	0	0.0421064	0.0300283	0.0874891	0.0403277	0.0136583	0.279411	0.204675	0.172475	0.0319521	0.0289399	0	0.755121	0.694337	0.565996	0.0210532	0.0587587	0.026993
ENSMUSG00000030278.11	Cidec	protein_coding	chr6	113424634	113435760	-	11127	0	0	0	0	0.0355204	0	0	0	0	0	0	0	0.350125	0.567769	0.133474	0.456563	0	0	0	0.143768	0	0	0	0	0	0	0.0177602	0	0	0	0.458947	0.295018	0	0.0718841	0	0
ENSMUSG00000030279.15	C2cd5	protein_coding	chr6	143010920	143100141	-	89222	1.38171	1.40815	0.740391	0.438572	0.908109	0.613722	0.169315	0.190787	0.0674339	0.129148	0.0597165	0.0414822	0.561402	0.58416	0.482726	0.774365	0.717848	0.715527	0.146909	0.155389	0.025573	0.0910656	0.0343442	0.0891773	1.39493	0.589482	0.760915	0.180051	0.0982911	0.0505993	0.572781	0.628545	0.716687	0.151149	0.0583193	0.0617607
ENSMUSG00000030281.16	Il17rc	protein_coding	chr6	113471427	113483140	+	11714	0.695808	0.171607	0.131147	0	0.303664	0.252677	0	0.232507	0.0366874	0.207091	0.151614	0	0.142534	0.404488	1.01428	0.867368	0.672939	1.13541	0.235571	0.0910425	0.129855	0.126113	0.0435982	0.14766	0.433708	0.0655737	0.278171	0.116253	0.121889	0.0758071	0.273511	0.940826	0.904173	0.163307	0.127984	0.0956291
ENSMUSG00000030282.14	Cmas	protein_coding	chr6	142756686	142775714	+	19029	1.39207	1.32049	0.888058	1.15016	1.14236	0.777725	0.737167	0.500949	0.180674	0.159353	0	0.0324165	1.49162	1.24499	1.17071	1.17467	1.08741	1.25809	0.761324	0.728579	0.679462	0.853965	0.429416	0.472667	1.35628	1.01911	0.960042	0.619058	0.170014	0.0162083	1.3683	1.17269	1.17275	0.744952	0.766714	0.451042
ENSMUSG00000030283.7	St8sia1	protein_coding	chr6	142821545	142964452	-	142908	0.63451	0.541558	0.215	0.278455	0.193597	0.15016	0.0528543	0.0619395	0.00902167	0.0297063	0	0.0129493	0.214195	0.187881	0.176672	0.24173	0.227535	0.198545	0.067583	0.0634325	0.00532201	0	0.00357369	0.00484141	0.588034	0.246728	0.171878	0.0573969	0.019364	0.00647466	0.201038	0.209201	0.21304	0.0655078	0.00266101	0.00420755
ENSMUSG00000030284.11	Creld1	protein_coding	chr6	113483297	113493343	+	10047	0.608442	1.0004	0.509691	1.38626	0.472064	0.368252	0.483298	0.203313	0.0855491	0.060363	0	0.0613968	0.443156	0.0786002	0	1.11241	0.588445	0.353012	0.137328	0	0.2271	0.661667	0.050832	0.034432	0.804422	0.947974	0.420158	0.343306	0.0729561	0.0306984	0.260878	0.556205	0.470728	0.0686641	0.444384	0.042632
ENSMUSG00000030286.6	Emc3	protein_coding	chr6	113514874	113531652	-	16779	0.667931	0.479219	0.396754	0.513852	0.494663	0.441007	0.128618	0.162321	0.0256127	0.0722888	0	0	0.729726	0.705969	0.26554	0.726648	0.645978	0.9512	1.06899	0.41314	0.770576	0.220109	0.243499	0.164939	0.573575	0.455303	0.467835	0.14547	0.0489508	0	0.717847	0.496094	0.798589	0.741065	0.495342	0.204219
ENSMUSG00000030287.15	Itpr2	protein_coding	chr6	146108299	146502223	-	393925	0.0103455	0.00510302	0	0.00336727	0.00300998	0	0	0.00172849	0	0.00153955	0	0.00156592	0.0268438	0.0340797	0.0339315	0.0206341	0.0175096	0.0405158	0.0052538	0.00676824	0	0.00750032	0	0.000878182	0.00772425	0.00168363	0.00150499	0.000864247	0.000769775	0.000782958	0.0304617	0.0272828	0.0290127	0.00601102	0.00375016	0.000439091
ENSMUSG00000030291.12	Med21	protein_coding	chr6	146642547	146650732	+	8186	1.74245	1.35061	0.312782	0.972233	1.15877	0.723153	0.593171	0.249535	0.209996	0.222258	0.144638	0.226064	4.21525	5.88462	2.72141	4.46827	3.97222	4.54928	3.79234	2.54046	1.11492	1.08279	0.311941	0.338078	1.54653	0.642508	0.940959	0.421353	0.216127	0.185351	5.04993	3.59484	4.26075	3.1664	1.09885	0.325009
ENSMUSG00000030292.10	Smco2	protein_coding	chr6	146850104	146871406	+	21303	0	0	0	0	0	0	0	0	0	0	0	0	0	0	0.0697162	0	0.0462541	0	0	0	0	0	0	0	0	0	0	0	0	0	0	0.0348581	0.023127	0	0	0
ENSMUSG00000030298.10	Sec13	protein_coding	chr6	113728062	113740743	-	12682	1.52641	2.29837	0.969096	0.993635	0.903787	1.342	0.382881	0.80535	0.440532	0.621674	0.466806	0.389121	1.14101	1.43219	1.28819	1.76256	0.466181	0.769078	0.707167	0.588654	0.599715	1.39784	0.442975	0.51828	1.91239	0.981366	1.12289	0.594115	0.531103	0.427963	1.2866	1.52537	0.617629	0.64791	0.998776	0.480627
ENSMUSG00000030301.17	Ccdc91	protein_coding	chr6	147475828	147632612	+	156785	0.129966	0.0961606	0.0489926	0.0253809	0.0226879	0.0330374	0.00344116	0.00434287	0.00548211	0	0	0.00393439	0.131341	0.0906626	0.0947261	0.103687	0.0817014	0.0735198	0.0132003	0.0272085	0.0194038	0.00942234	0	0.0044129	0.113063	0.0371868	0.0278626	0.00389201	0.00274105	0.0019672	0.111002	0.0992066	0.0776106	0.0202044	0.0144131	0.00220645
ENSMUSG00000030302.16	Atp2b2	protein_coding	chr6	113743831	114042613	-	298783	0.00681991	0.010092	0.00171391	0.0110988	0.00396845	0.0024766	0	0.0022789	0	0.00202979	0	0	0.0335289	0.0264304	0.0149121	0.0374064	0.0395746	0.0296763	0.0115446	0.00713877	0	0	0.0017093	0.00578912	0.00845594	0.00640634	0.00322253	0.00113945	0.0010149	0	0.0299797	0.0261593	0.0346254	0.00934171	0	0.00374921
ENSMUSG00000030303.15	Far2	protein_coding	chr6	148047259	148182758	+	135500	0.00751909	0.0296709	0.0188962	0.0097893	0.0175012	0.010922	0.0238903	0.0201003	0.00634326	0.00447577	0.00873805	0.00910485	0.0164295	0.0349681	0.0109606	0.0299937	0.0218159	0.0327187	0.0101826	0.011806	0.0336778	0.0109025	0.0113072	0.0127652	0.018595	0.0143427	0.0142116	0.0219953	0.00540952	0.00892145	0.0256988	0.0204771	0.0272673	0.0109943	0.0222901	0.0120362
ENSMUSG00000030304.11	Ergic2	protein_coding	chr6	148179079	148212374	-	33296	2.20316	1.96215	0.661333	0.976034	1.56689	0.866731	0.178242	0.245398	0.0645357	0.182144	0.03556	0.0370527	1.50437	1.87368	1.33815	2.56328	1.89399	2.23693	0.808051	0.640601	0.571058	0.310577	0.122708	0.155847	2.08265	0.818683	1.21681	0.21182	0.12334	0.0363064	1.68902	1.95071	2.06546	0.724326	0.440818	0.139277
ENSMUSG00000030306.14	Tmtc1	protein_coding	chr6	148232430	148444389	-	211960	0.158622	0.090097	0.0410713	0.0563222	0.0298347	0.0139643	0.0178178	0.0128495	0.0202753	0.0085837	0	0.0116409	0.141789	0.145302	0.147143	0.143806	0.176653	0.104581	0.0325471	0.0377361	0.0179411	0.0139393	0.00722839	0.0114246	0.12436	0.0486968	0.0218995	0.0153336	0.0144295	0.00582047	0.143545	0.145474	0.140617	0.0351416	0.0159402	0.00932651
ENSMUSG00000030307.8	Slc6a11	protein_coding	chr6	114131241	114249952	+	118712	0	0	0	0	0.00332937	0	0	0	0	0	0	0	0.0187529	0.0532176	0	0.0342353	0	0.0149383	0.0232451	0	0	0	0	0	0	0	0.00166468	0	0	0	0.0359853	0.0171177	0.00746915	0.0116226	0	0
ENSMUSG00000030309.16	Caprin2	protein_coding	chr6	148842492	148896237	-	53746	0.720348	0.748039	0.552618	0.25914	0.654485	0.289125	0.110422	0.177363	0.111945	0.101556	0.066089	0.0344316	6.49269	8.02244	4.89104	9.98152	8.03006	6.64851	2.79819	2.72839	1.16038	1.16817	0.4181	0.701582	0.734193	0.405879	0.471805	0.143892	0.10675	0.0502603	7.25757	7.43628	7.33929	2.76329	1.16427	0.559841
ENSMUSG00000030310.10	Slc6a1	protein_coding	chr6	114282635	114317532	+	34898	0.204363	0.518421	0.0880429	0.228056	0.169882	0.148426	0.0927597	0.0195111	0.0369439	0.0695131	0.0169638	0.0176759	0	0.158401	0.0425573	0.174687	0	0.127038	0	0	0.0653812	0.105829	0	0	0.361392	0.158049	0.159154	0.0561354	0.0532285	0.0173199	0.0792004	0.108622	0.0635192	0	0.0856049	0
ENSMUSG00000030313.15	Dennd5b	protein_coding	chr6	148988071	149101680	-	113610	0.349746	0.327337	0.0946556	0.140106	0.0939298	0.0716453	0.0379911	0.0299664	0.00378273	0	0	0.00542957	0.132267	0.139019	0.0392174	0.160977	0.086731	0.132678	0.0607225	0.0469357	0.0133889	0.0195046	0	0	0.338542	0.117381	0.0827875	0.0339788	0.00189137	0.00271479	0.135643	0.100097	0.109704	0.0538291	0.0164468	0
ENSMUSG00000030314.16	Atg7	protein_coding	chr6	114643097	114860614	+	217518	0.140518	0.194073	0.051793	0.0701284	0.0654129	0.0374205	0.00496071	0.0187818	0.00395145	0.00557625	0.00272163	0.00283587	0.330064	0.2977	0.341389	0.298947	0.353338	0.28942	0.0792886	0.0882524	0.0314688	0.0271662	0.0117395	0.0159039	0.167295	0.0609607	0.0514167	0.0118713	0.00476385	0.00277875	0.313882	0.320168	0.321379	0.0837705	0.0293175	0.0138217
ENSMUSG00000030315.15	Vgll4	protein_coding	chr6	114860628	114969994	-	109367	0.540314	0.643313	0.196656	0.169798	0.166237	0.121786	0.039465	0.0684838	0.00785897	0.00554525	0.005413	0.0112804	0.519059	0.620972	0.502446	0.585279	0.405431	0.372938	0.0567705	0.0682592	0.0208625	0.0270151	0.0233484	0.00316309	0.591814	0.183227	0.144012	0.0539744	0.00670211	0.00834671	0.570016	0.543863	0.389185	0.0625148	0.0239388	0.0132558
ENSMUSG00000030316.13	Tamm41	protein_coding	chr6	115004381	115037876	-	33496	0.5475	0.390086	0.397488	0.336602	0.153393	0.176729	0.128856	0.0813108	0.102641	0.12674	0.0530215	0	0.631384	0.801579	0.399047	0.667327	0.558922	0.211769	0.144169	0.0318388	0.0908237	0.0441032	0.0609875	0.103277	0.468793	0.367045	0.165061	0.105084	0.11469	0.0265108	0.716482	0.533187	0.385346	0.0880038	0.0674635	0.0821325
ENSMUSG00000030317.8	Timp4	protein_coding	chr6	115241892	115252205	-	10314	0	0	0	0	0	0	0	0	0	0	0	0	0	0	0	0	0	0	0	0	0	0	0	0	0	0	0	0	0	0	0	0	0	0	0	0
ENSMUSG00000030319.8	Cand2	protein_coding	chr6	115774538	115805557	+	31020	0.919646	0.55083	0.37969	0.534514	0.229344	0.286254	0.26089	0.307303	0.0415625	0.0586525	0.0381691	0.0397713	0.699723	0.509153	0.335143	0.491313	0.222355	0.714601	0.133437	0.257851	0.122592	0.214306	0.0987833	0.0780647	0.735238	0.457102	0.257799	0.284097	0.0501075	0.0389702	0.604438	0.413228	0.468478	0.195644	0.168449	0.088424
ENSMUSG00000030321.15	Efcab12	protein_coding	chr6	115810729	115838412	-	27684	0.0736047	0.108919	0.0184976	0.023957	0.0713834	0.053458	0.0194886	0.0245953	0.0155236	0	0.0213843	0.0891278	0.22114	0.199678	0.429176	0.183506	0.24915	0.320285	0	0	0.0274728	0.0533623	0	0	0.0912618	0.0212273	0.0624207	0.0220419	0.00776181	0.0552561	0.210409	0.306341	0.284717	0	0.0404176	0
ENSMUSG00000030322.12	Mbd4	protein_coding	chr6	115840697	115853371	-	12675	1.04496	1.50666	0.60602	1.25581	0.935469	0.2919	0.170263	0.268598	0.169529	0	0.233532	0	1.00991	1.68219	0.703036	0.801606	1.01062	1.18923	0.489847	1.09382	0.240018	0.233102	0	0.0272929	1.27581	0.930915	0.613684	0.219431	0.0847645	0.116766	1.34605	0.752321	1.09992	0.791832	0.23656	0.0136465
ENSMUSG00000030323.13	Ift122	protein_coding	chr6	115853470	115926699	+	73230	0.166954	0.164703	0.111886	0.0543404	0.0701634	0.141466	0.00736749	0.0278942	0.0293429	0.00828168	0.0161683	0	0.2356	0.323513	0.101404	0.346864	0.349845	0.133189	0.0565234	0.04369	0.0415435	0.0605195	0.00697405	0.0519639	0.165829	0.0831131	0.105814	0.0176308	0.0188123	0.00808416	0.279557	0.224134	0.241517	0.0501067	0.0510315	0.029469
ENSMUSG00000030324.8	Rho	protein_coding	chr6	115931748	115940036	+	8289	0	0	0	0	0.0953639	0	0	0	0	0	0	0	0.134286	0.190541	0	0	0	0.10697	0	0.0643306	0	0	0	0	0	0	0.0476819	0	0	0	0.162413	0	0.0534852	0.0321653	0	0
ENSMUSG00000030325.16	Klrb1c	protein_coding	chr6	128778485	128789215	-	10731	0	0	0.0477203	0	0.0368312	0	0	0	0	0	0	0	0	0	0	0	0.0918228	0.0826276	0	0	0	0	0	0	0	0.0238602	0.0184156	0	0	0	0	0	0.0872252	0	0	0
ENSMUSG00000030327.8	Necap1	protein_coding	chr6	122874474	122888941	+	14468	3.30974	3.95983	1.52196	1.51275	1.5298	0.971755	0.447488	0.847121	0	0.167671	0	0.170543	2.42346	2.56537	1.33447	3.30064	2.4518	1.34828	1.57352	1.43739	0.893661	0.663695	0.0352992	0.215195	3.63479	1.51735	1.25078	0.647304	0.0838357	0.0852714	2.49441	2.31756	1.90004	1.50546	0.778678	0.125247
ENSMUSG00000030329.11	Pianp	protein_coding	chr6	124996694	125003096	+	6403	0	0.156974	0.239928	0.10358	0.18518	0.231131	0.168521	0.319021	0.201354	0	0.0924571	0.0963382	0.60844	0.369997	0.927792	0.793406	0.923334	0.83087	0.107741	0.333116	0.237563	0.115359	0.239283	0.162082	0.0784869	0.171754	0.208155	0.243771	0.100677	0.0943977	0.489218	0.860599	0.877102	0.220429	0.176461	0.200683
ENSMUSG00000030330.15	Ing4	protein_coding	chr6	125039760	125049265	+	9506	0	0	0	0	0	0	0	0	0	0	0	0	0	0	0	0	0	0	0	0	0	0	0	0	0	0	0	0	0	0	0	0	0	0	0	0
ENSMUSG00000030335.6	Mrpl51	protein_coding	chr6	125191801	125196269	+	4469	3.64766	5.17283	1.94797	1.63246	2.83006	2.31809	2.41451	0.91416	0.288491	0.407116	0.132469	0.690147	3.11339	3.00399	0.664651	3.86498	2.64583	1.98406	3.08735	2.74433	1.36148	1.81809	1.48562	0.851492	4.41024	1.79022	2.57407	1.66433	0.347804	0.411308	3.05869	2.26482	2.31495	2.91584	1.58979	1.16855
ENSMUSG00000030336.14	Cd27	protein_coding	chr6	125232622	125237010	-	4389	0.232134	0	0	0	0	0	0	0	0	0	0	0	0	0.899631	0	0.231496	0	0.606068	0	0	0.173287	0	0	0	0.116067	0	0	0	0	0	0.449816	0.115748	0.303034	0	0.0866437	0
ENSMUSG00000030337.16	Vamp1	protein_coding	chr6	125215551	125245964	+	30414	0.401987	0.363521	0.185209	0.152646	0.103961	0.243298	0	0.0671628	0.0565208	0.0398808	0	0	3.01935	2.28491	2.44158	2.63914	3.62857	2.36144	1.38364	1.40261	0.47513	0.437152	0.0335838	0.147866	0.382754	0.168928	0.17363	0.0335814	0.0482008	0	2.65213	2.54036	2.995	1.39312	0.456141	0.0907249
ENSMUSG00000030339.7	Ltbr	protein_coding	chr6	125306571	125313885	-	7315	0.278561	0.137403	0	0.0906665	0.162093	0	0	0	0	0	0	0	0.304333	0.539779	0.20303	0.138898	0.269406	0.484854	0	0	0.103972	0	0	0	0.207982	0.0453332	0.0810463	0	0	0	0.422056	0.170964	0.37713	0	0.0519862	0
ENSMUSG00000030340.16	Scnn1a	protein_coding	chr6	125320659	125344943	+	24285	0	0	0	0	0	0	0	0	0	0	0	0	0.0458348	0.227625	0.611556	0.20919	0.0811489	0.182557	0.0284072	0.109787	0.093954	0.0304155	0.0210298	0.0569797	0	0	0	0	0	0	0.13673	0.410373	0.131853	0.0690971	0.0621848	0.0390048
ENSMUSG00000030341.17	Tnfrsf1a	protein_coding	chr6	125349362	125362484	+	13123	0.232913	0.382955	0.351199	0.555931	0.240942	0.112774	0.123338	0	0	0.0462141	0	0	0.381692	1.023	0.792208	0.619392	0.450515	0.472967	0.262847	0.203168	0.0579561	0.056286	0	0	0.307934	0.453565	0.176858	0.061669	0.023107	0	0.702346	0.7058	0.461741	0.233008	0.057121	0
ENSMUSG00000030342.8	Cd9	protein_coding	chr6	125460266	125494791	-	34526	3.09847	4.22116	1.03823	1.38308	1.72857	1.32879	0.796953	1.12411	0.970891	1.12419	0.737303	0.678921	2.72423	2.9963	2.10777	3.35481	1.7409	1.92611	1.19887	1.22011	1.14549	0.641813	1.00586	1.19234	3.65982	1.21066	1.52868	0.960533	1.04754	0.708112	2.86026	2.73129	1.83351	1.20949	0.893649	1.0991
ENSMUSG00000030344.11	Akap3	protein_coding	chr6	126853098	126874308	+	21211	0	0	0	0	0	0	0	0	0	0	0	0	0.446058	0.521227	0.350093	0.526915	0.557457	0.250816	0.422813	0.125698	0	0.139294	0.0963103	0.0652375	0	0	0	0	0	0	0.483642	0.438504	0.404136	0.274256	0.069647	0.0807739
ENSMUSG00000030345.16	Dyrk4	protein_coding	chr6	126876020	126921839	-	45820	0	0	0.0111761	0	0	0	0	0	0	0	0.0129202	0	0.157903	0.103409	0.064826	0.044349	0.236553	0.0967566	0.0150561	0.0116376	0.0331976	0	0	0	0	0.00558803	0	0	0	0.00646009	0.130656	0.0545875	0.166655	0.0133468	0.0165988	0
ENSMUSG00000030346.16	Rad51ap1	protein_coding	chr6	126923050	126939587	-	16538	0.677664	0.79008	0.464464	0.200516	0.549669	0.313204	0.0326231	0.24703	0	0.110013	0	0.0745983	0.74036	0.859507	0.0898031	1.22873	0.953296	0.965062	0.291999	0.225702	0.0459885	0	0.030881	0	0.733872	0.33249	0.431436	0.139827	0.0550067	0.0372992	0.799934	0.659266	0.959179	0.25885	0.0229943	0.0154405
ENSMUSG00000030347.6	D6Wsu163e	protein_coding	chr6	126939962	126975967	+	36006	0.254667	0.223319	0.170667	0.0736794	0.186608	0.164409	0	0.0189106	0.0238714	0.033687	0	0.0685279	0.571913	0.592174	0.494972	0.423278	0.246297	0.418639	0.210758	0.236954	0.316846	0.0410288	0	0.0480389	0.238993	0.122173	0.175509	0.00945532	0.0287792	0.0342639	0.582043	0.459125	0.332468	0.223856	0.178938	0.0240195
ENSMUSG00000030350.8	Prmt8	protein_coding	chr6	127689011	127769472	-	80462	0.0126623	0.0249833	0.0509146	0.00824271	0.0196483	0.0275894	0.0067053	0	0.00534111	0	0	0	0.00691692	0.0392581	0	0.0631376	0	0	0.00857384	0	0	0	0.0126944	0	0.0188228	0.0295787	0.0236189	0.00335265	0.00267055	0	0.0230875	0.0315688	0	0.00428692	0	0.00634721
ENSMUSG00000030351.5	Tspan11	protein_coding	chr6	127887589	127953977	+	66389	0	0	0	0	0	0	0	0	0	0	0	0	0	0	0	0.0153043	0	0	0	0	0	0	0	0	0	0	0	0	0	0	0	0.00765214	0	0	0	0
ENSMUSG00000030352.15	Tspan9	protein_coding	chr6	127961396	128143594	-	182199	0.212492	0.171012	0.0899389	0.112844	0.0368773	0.0365518	0.0088835	0.0261597	0.00471744	0.00998579	0	0.016928	0.241315	0.260055	0.203783	0.384779	0.221732	0.175195	0.0567952	0.0673134	0.0375689	0.0324323	0.0196212	0.00949341	0.191752	0.101391	0.0367145	0.0175216	0.00735161	0.00846401	0.250685	0.294281	0.198464	0.0620543	0.0350006	0.0145573
ENSMUSG00000030353.15	Tead4	protein_coding	chr6	128224288	128300823	-	76536	1.37112	1.11626	0.528573	0.346621	0.289187	0.386728	0.119837	0.12455	0.0449207	0.0316958	0.00773496	0.0402983	1.23619	1.16593	0.756786	1.04875	0.656592	0.741446	0.252382	0.243849	0.198745	0.144763	0.0467096	0.072319	1.24369	0.437597	0.337958	0.122194	0.0383082	0.0240166	1.20106	0.902766	0.699019	0.248116	0.171754	0.0595143
ENSMUSG00000030357.10	Fkbp4	protein_coding	chr6	128429735	128438677	-	8943	7.97479	8.8788	6.52777	8.89936	8.83899	11.253	7.36013	6.39554	5.28605	6.51021	4.89861	6.0699	3.67174	3.00231	3.65354	3.86282	4.40725	3.66846	3.16276	4.17383	4.3373	5.03825	3.82618	4.29376	8.4268	7.71357	10.046	6.87783	5.89813	5.48425	3.33703	3.75818	4.03786	3.66829	4.68778	4.05997
ENSMUSG00000030359.14	Pzp	protein_coding	chr6	128483567	128526720	-	43154	0.070828	0	0.0355995	0	0.00915872	0.0171471	0	0	0	0	0	0	0.0128968	0.0548985	0.0688309	0.0706332	0.0913334	0.0616404	0	0.0123566	0.0528728	0	0	0	0.035414	0.0177997	0.0131529	0	0	0	0.0338976	0.069732	0.0764869	0.00617829	0.0264364	0
ENSMUSG00000030361.16	Klrb1a	protein_coding	chr6	128609227	128623533	-	14307	0	0	0	0	0	0	0	0	0	0	0	0	0	0	0.103807	0.0710167	0	0.12395	0	0	0	0	0	0	0	0	0	0	0	0	0	0.0874117	0.0619751	0	0	0
ENSMUSG00000030363.8	Clec2j	unprocessed_pseudogene	chr6	128652416	128661820	-	9405	0	0	0	0	0	0	0	0	0	0	0	0	0	0	0	0	0	0	0	0	0.0808674	0	0	0	0	0	0	0	0	0	0	0	0	0	0.0404337	0
ENSMUSG00000030364.6	Clec2h	protein_coding	chr6	128662385	128677374	+	14990	0	0	0	0	0	0	0	0	0	0	0	0	0.037128	0	0	0.135562	0	0	0	0.0355728	0	0	0	0	0	0	0	0	0	0	0.018564	0.0677809	0	0.0177864	0	0
ENSMUSG00000030365.11	Clec2i	protein_coding	chr6	128887588	128898167	+	10580	0	0	0	0	0.0373569	0	0	0	0	0	0	0	0.0526039	0	0	0	0	0.251421	0	0	0	0	0	0	0	0	0.0186784	0	0	0	0.0263019	0	0.12571	0	0	0
ENSMUSG00000030366.10	Ceacam12	protein_coding	chr7	18065929	18077986	+	12058	0	0	0	0	0	0	0	0	0	0	0	0	0	0	0	0	0	0	0	0	0	0	0	0	0	0	0	0	0	0	0	0	0	0	0	0
ENSMUSG00000030368.10	Ceacam11	protein_coding	chr7	17972124	17978556	+	6433	0	0	0	0	0	0	0	0	0	0	0	0	0	0	0	0	0	0	0	0	0	0	0	0	0	0	0	0	0	0	0	0	0	0	0	0
ENSMUSG00000030373.6	Psg28	protein_coding	chr7	18422536	18432041	-	9506	0	0	0	0	0	0	0	0	0	0	0	0	0	0	0	0	0	0	0	0	0	0	0	0	0	0	0	0	0	0	0	0	0	0	0	0
ENSMUSG00000030374.15	Strn4	protein_coding	chr7	16815889	16840931	+	25043	0.650936	0.561891	0.531656	0.794504	0.69442	0.531861	0.301613	0.679728	0.257411	0.217953	0	0	0.755607	0.378403	0.711654	0.689718	0.747581	0.637311	0.303021	0.596199	0.242961	0.324444	0.387473	0.248648	0.606414	0.66308	0.61314	0.49067	0.237682	0	0.567005	0.700686	0.692446	0.44961	0.283702	0.31806
ENSMUSG00000030376.8	Slc8a2	protein_coding	chr7	16129826	16161063	+	31238	0.0978459	0.0643513	0.0327861	0.0212314	0.0379572	0.047376	0	0	0	0	0.0189514	0	0.302879	0.22752	0.285261	0.195154	0.09463	0.141923	0.110421	0.102421	0.0486944	0.141874	0.032698	0	0.0810986	0.0270087	0.0426666	0	0	0.00947569	0.265199	0.240207	0.118276	0.106421	0.095284	0.016349
ENSMUSG00000030378.15	Sult2a8	protein_coding	chr7	14410686	14446769	-	36084	0	0	0	0	0	0	0	0	0	0	0	0	0	0	0	0	0	0	0	0	0	0	0	0	0	0	0	0	0	0	0	0	0	0	0	0
ENSMUSG00000030380.17	Mzf1	protein_coding	chr7	13042303	13054764	-	12462	0	0.0806534	0.0821837	0.159659	0.158576	0.296889	0	0	0	0	0	0	0.0893193	0.76042	0	0.326123	0.237205	0.142301	0.276789	0	0.183091	0	0	0.0277594	0.0403267	0.120922	0.227733	0	0	0	0.42487	0.163061	0.189753	0.138394	0.0915453	0.0138797
ENSMUSG00000030382.15	Slc27a5	protein_coding	chr7	12988346	12998192	-	9847	0	0	0	0.067353	0.0401377	0	0	0	0	0	0	0	0.0565196	0.0801966	0.150824	0.206364	0.100066	0.0900454	0	0	0	0.0750118	0	0	0	0.0336765	0.0200688	0	0	0	0.0683581	0.178594	0.0950558	0	0.0375059	0
ENSMUSG00000030385.4	2900092C05Rik	protein_coding	chr7	12512517	12556323	+	43807	0.0232574	0.0229439	0	0	0	0	0	0	0	0	0	0	0.0508183	0	0.0339024	0.0463869	0.067479	0.0202405	0.0157479	0	0	0	0.0116582	0.00789687	0.0231006	0	0	0	0	0	0.0254091	0.0401447	0.0438598	0.00787395	0	0.00977752
ENSMUSG00000030386.19	Zfp606	protein_coding	chr7	12478293	12496235	+	17943	0.340691	0.392115	0.256857	0.369629	0.132164	0.206199	0.0300686	0.151791	0	0.0337997	0	0	0.806458	0.396103	0.0827712	0.509632	0.658987	0.494163	0.153791	0.17831	0.0847749	0.041166	0	0.0771193	0.366403	0.313243	0.169181	0.0909298	0.0168998	0	0.60128	0.296201	0.576575	0.166051	0.0629704	0.0385597
ENSMUSG00000030393.8	Zik1	protein_coding	chr7	10487229	10495394	-	8166	0.124766	0.123084	0.250838	0.0812179	0.1452	1.178	0	0.0833819	0	0	0	0	0.204463	0	0.909358	0.622113	0.361995	0.434326	0.0844806	0	0.0931372	0	0	0.0423632	0.123925	0.166028	0.661601	0.041691	0	0	0.102232	0.765736	0.398161	0.0422403	0.0465686	0.0211816
ENSMUSG00000030397.11	Mark4	protein_coding	chr7	19424775	19458821	-	34047	0.299244	0.29521	0.165446	0.116878	0.185736	0.23907	0.0950782	0.0599962	0.0252449	0	0.0173878	0	0.441355	0.626246	0.0872419	0.358106	0.202586	0.364598	0.101311	0.062647	0.111692	0.086779	0.0300003	0	0.297227	0.141162	0.212403	0.0775372	0.0126224	0.00869391	0.533801	0.222674	0.283592	0.0819791	0.0992357	0.0150001
ENSMUSG00000030399.2	Ckm	protein_coding	chr7	19404776	19422841	+	18066	0	0	0	0	0	0	0	0	0	0	0	0	0.0308064	0	0.0822076	0	0.163625	0.0490799	0.038186	0	0.0420989	0	0	0	0	0	0	0	0	0	0.0154032	0.0411038	0.106353	0.019093	0.0210494	0
ENSMUSG00000030400.17	Ercc2	protein_coding	chr7	19382010	19395694	+	13685	1.19119	0.66101	0.898069	0.775419	1.01083	0.81107	0.512516	0.646814	0.219824	0.35453	0	0.0450752	1.62674	1.61575	1.7364	1.18791	1.44005	1.94376	0.453695	0.506545	0.27788	1.29539	0.261233	0.328622	0.926098	0.836744	0.910951	0.579665	0.287177	0.0225376	1.62124	1.46215	1.6919	0.48012	0.786634	0.294927
ENSMUSG00000030401.16	Rtn2	protein_coding	chr7	19282624	19296160	+	13537	0.150526	0.0742486	0.113486	0.244968	0.17518	0.0546625	0.119566	0	0	0.0448007	0	0.045568	0.123339	0	0.219423	0.0750562	0.363947	0.0655003	0.152885	0.039391	0.224735	0.0545646	0	0	0.112387	0.179227	0.114921	0.059783	0.0224004	0.022784	0.0616697	0.147239	0.214724	0.096138	0.13965	0
ENSMUSG00000030402.5	Ppm1n	protein_coding	chr7	19276805	19280064	-	3260	0	0	0	0	0.848665	0	0	0	0.131827	0	0	0	0.682882	0.484476	0	0	0	0.271987	0	0	0	0	0	0	0	0	0.424333	0	0.0659135	0	0.583679	0	0.135993	0	0	0
ENSMUSG00000030403.9	Vasp	protein_coding	chr7	19256929	19271817	-	14889	2.05287	2.43023	1.27256	1.82633	1.99091	1.04368	0.797197	0.868899	0.43296	0.855384	0.159044	0.207151	2.13065	2.22763	1.39649	2.59315	0.860337	1.96523	1.62169	1.00279	1.37921	1.98439	0.823227	0.906144	2.24155	1.54945	1.51729	0.833048	0.644172	0.183098	2.17914	1.99482	1.41278	1.31224	1.6818	0.864686
ENSMUSG00000030406.7	Gipr	protein_coding	chr7	19156061	19166127	-	10067	0.101206	0	0.0508679	0.0658811	0.196303	0	0	0	0	0	0	0	0.221138	0.705997	0.295056	0.504637	0.587276	0.880776	0.411166	0.211875	0.0755496	0.146745	0	0.0343636	0.0506028	0.0583745	0.0981513	0	0	0	0.463567	0.399846	0.734026	0.311521	0.111147	0.0171818
ENSMUSG00000030407.2	Qpctl	protein_coding	chr7	19139702	19149291	-	9590	0.531198	0.733652	0.106796	0.069158	0.206067	0.0771602	0.281294	0.284003	0	0	0.0617313	0	0.81248	1.23519	0.619463	0.635684	0.821982	0.924585	0.647426	0.278017	0.634459	0.616176	0.0532544	0.144291	0.632425	0.087977	0.141613	0.282648	0	0.0308656	1.02383	0.627574	0.873284	0.462721	0.625318	0.0987728
ENSMUSG00000030409.16	Dmpk	protein_coding	chr7	19083849	19093821	+	9973	0.612957	1.10861	0.205389	0.465514	0.277414	0.445182	0.0540982	0	0	0	0.118721	0	0.558056	0.791834	0.744592	0.611272	1.77843	0.177816	0.276694	0.320808	0.152523	0	0	0	0.860782	0.335452	0.361298	0.0270491	0	0.0593606	0.674945	0.677932	0.978124	0.298751	0.0762617	0
ENSMUSG00000030410.16	Dmwd	protein_coding	chr7	19076227	19082776	+	6550	2.17767	1.38106	1.87635	1.8226	1.32751	2.25944	1.56502	0.623722	0.328058	0	0	0	2.37914	1.44677	2.49417	3.1024	2.5574	2.57204	2.00114	1.13974	1.16116	1.24047	0.467826	0.739409	1.77936	1.84948	1.79347	1.09437	0.164029	0	1.91296	2.79828	2.56472	1.57044	1.20081	0.603617
ENSMUSG00000030411.16	Nova2	protein_coding	chr7	18925888	18965319	+	39432	0.335892	0.637238	0.220772	0.201834	0.180418	0.131359	0.0547293	0.0690705	0.0108987	0.0461402	0.0450398	0	0.16937	0.280375	0.338975	0.412268	0.224897	0.337294	0.209942	0.108183	0	0.018732	0.0129517	0.0438651	0.486565	0.211303	0.155889	0.0618999	0.0285194	0.0225199	0.224872	0.375622	0.281095	0.159063	0.00936601	0.0284084
ENSMUSG00000030413.7	Pglyrp1	protein_coding	chr7	18871331	18890459	+	19129	0.0532614	0	0.0535404	0.0346712	0.0206616	0.116049	0.0282044	0	0	0.0634081	0.0309479	0.032247	0.0872835	0.247696	0.0776394	0.10623	0.154533	0.37082	0.072128	0	0	0.0772274	0.0266982	0	0.0266307	0.0441058	0.0683552	0.0141022	0.0317041	0.0315975	0.16749	0.0919346	0.262676	0.036064	0.0386137	0.0133491
ENSMUSG00000030417.15	Pdcd5	protein_coding	chr7	35641982	35647521	-	5540	1.65515	0.725706	0.277303	0.359147	0.499395	0.267136	0.29216	0.122906	0.23272	0.547353	0	0	0.40184	0.855267	0	0.7336	0.889306	0.6402	0.4981	0.192504	0.27457	0.799972	0.460929	0.374662	1.19043	0.318225	0.383265	0.207533	0.390036	0	0.628554	0.3668	0.764753	0.345302	0.537271	0.417796
ENSMUSG00000030421.9	Uri1	protein_coding	chr7	37959992	38023551	-	63560	1.65104	2.03993	0.910412	0.897378	1.49861	0.849867	0.178256	0.139265	0.0878985	0.0763332	0.0279422	0.0194101	1.24339	1.60275	1.14495	2.11008	2.3099	1.50663	0.314761	0.436253	0.107694	0.0813481	0.0321403	0.0489843	1.84549	0.903895	1.17424	0.15876	0.0821158	0.0236762	1.42307	1.62751	1.90826	0.375507	0.094521	0.0405623
ENSMUSG00000030423.7	Pop4	protein_coding	chr7	38261996	38271423	-	9428	0.108065	0.746258	0.380209	0.562771	0.628822	0.156972	0.286127	0.722207	0.045583	0.0643262	0	0	0.590315	0.753847	0.472581	1.07768	1.25416	0.470236	0.439034	0.226235	0.322681	0.156691	0.325017	0.220156	0.427161	0.47149	0.392897	0.504167	0.0549546	0	0.672081	0.77513	0.862197	0.332634	0.239686	0.272586
ENSMUSG00000030424.15	Zfp939	transcribed_unprocessed_pseudogene	chr7	39449518	39477413	+	27896	0.0730454	0.0360304	0.018357	0.0237749	0.0283364	0	0	0	0	0	0	0	0.0598525	0.254777	0.106479	0	0.176611	0.190711	0	0.0382303	0	0	0	0	0.0545379	0.021066	0.0141682	0	0	0	0.157315	0.0532393	0.183661	0.0191151	0	0
ENSMUSG00000030427.17	Lilra6	protein_coding	chr7	3908280	3915503	-	7224	0	0	0	0	0	0	0	0	0	0	0	0	0	0	0	0	0	0.245481	0	0	0	0	0	0	0	0	0	0	0	0	0	0	0.12274	0	0	0
ENSMUSG00000030428.16	Ttyh1	protein_coding	chr7	4119408	4136708	+	17301	0.294445	0.174285	0	0.0383345	0.0913787	0.171081	0.124738	0.118068	0	0.0701078	0.0342179	0.0356542	0.257349	0	0	0	0.17086	0.0512501	0.079749	0	0	0.0426935	0	0.0199953	0.234365	0.0191672	0.13123	0.121403	0.0350539	0.034936	0.128674	0	0.111055	0.0398745	0.0213468	0.00999763
ENSMUSG00000030431.8	Tmem238	protein_coding	chr7	4784557	4789656	-	5100	0.599316	0.394158	0.502046	1.04035	0.309989	0	0.211577	0.133509	0	0	0	0	1.85516	1.0839	0.582417	1.19534	1.54565	0.695433	0.405805	0.52278	0	0	0	0.203493	0.496737	0.771199	0.154994	0.172543	0	0	1.46953	0.888876	1.12054	0.464293	0	0.101746
ENSMUSG00000030432.12	Rpl28	protein_coding	chr7	4792874	4795066	+	2193	9.7563	12.3747	3.96966	6.65342	5.22655	6.07359	4.42836	5.27827	3.72338	4.7013	3.23941	3.3754	3.04541	1.80049	1.35446	1.85323	1.79727	2.42593	4.71866	1.70208	4.16174	4.37863	1.16441	4.57465	11.0655	5.31154	5.65007	4.85331	4.21234	3.30741	2.42295	1.60385	2.1116	3.21037	4.27018	2.86953
ENSMUSG00000030433.15	Sbk2	protein_coding	chr7	4940512	4964406	-	23895	0.0426381	0	0	0	0.0165405	0	0	0	0	0	0	0	0.139749	0.132194	0.372922	0.0425208	0.0824734	0.148429	0	0.0223158	0.0318292	0	0	0	0.021319	0	0.00827026	0	0	0	0.135972	0.207722	0.115451	0.0111579	0.0159146	0
ENSMUSG00000030435.16	U2af2	protein_coding	chr7	5062143	5079938	+	17796	5.49609	5.64791	2.18693	2.68331	2.62069	2.70273	1.33395	1.14784	1.11086	0.920129	0.498991	0.866562	4.34706	5.23624	2.67056	3.42561	3.15605	2.2421	1.55061	1.22852	0.854752	2.44885	0.43047	0.622051	5.572	2.43512	2.66171	1.24089	1.01549	0.682777	4.79165	3.04808	2.69907	1.38957	1.6518	0.52626
ENSMUSG00000030443.16	Zfp583	protein_coding	chr7	6315660	6331285	-	15626	0.326007	0.192967	0.0983144	0	0.101174	0.236774	0	0	0.0275026	0	0	0	0.534253	0.353761	0.285133	0.390133	0	0.170231	0.0441487	0.0682498	0.0486726	0	0	0	0.259487	0.0491572	0.168974	0	0.0137513	0	0.444007	0.337633	0.0851156	0.0561993	0.0243363	0
ENSMUSG00000030446.17	Zfp273	protein_coding	chr13	67813740	67827002	+	13263	0.230454	0.378912	0.0772203	0.300034	0.178799	0.0557917	0	0	0	0	0	0	1.09103	0.714496	1.11978	0.995888	0.965812	1.47078	0.520145	0.160819	0	0.0556919	0	0.0521659	0.304683	0.188627	0.117295	0	0	0	0.902761	1.05783	1.21829	0.340482	0.0278459	0.0260829
ENSMUSG00000030447.15	Cyfip1	protein_coding	chr7	55841745	55932602	+	90858	0.897081	0.608429	0.355076	0.416076	0.404553	0.504941	0.130638	0.194846	0.146629	0.186897	0.0977354	0.135784	0.759559	0.651866	0.523071	0.592682	0.433798	0.400116	0.235377	0.187805	0.0837084	0.162592	0.123661	0.144683	0.752755	0.385576	0.454747	0.162742	0.166763	0.11676	0.705713	0.557877	0.416957	0.211591	0.12315	0.134172
ENSMUSG00000030450.11	Oca2	protein_coding	chr7	56239760	56536518	+	296759	0	0	0.0017256	0.00446979	0	0.00249349	0	0.00458889	0	0	0	0	0.00562627	0	0.00500461	0.0136951	0.0166019	0.00298787	0	0.00179687	0	0	0	0	0	0.00309769	0.00124675	0.00229444	0	0	0.00281314	0.00934985	0.00979487	0.000898433	0	0
ENSMUSG00000030451.16	Herc2	protein_coding	chr7	56050196	56231800	+	181605	0.650781	0.636474	0.250961	0.292162	0.278572	0.309669	0.0891256	0.153722	0.0615273	0.0768082	0.0130394	0.0169834	0.588405	0.700097	0.482501	0.738508	0.482895	0.434538	0.189936	0.270134	0.138203	0.117952	0.112488	0.102864	0.643627	0.271561	0.294121	0.121424	0.0691677	0.0150114	0.644251	0.610504	0.458717	0.230035	0.128077	0.107676
ENSMUSG00000030452.16	Nipa2	protein_coding	chr7	55931287	55962476	-	31190	1.9926	2.25576	0.558222	0.744241	1.11512	0.498214	0.103787	0.196475	0.110229	0.0388886	0	0	1.19554	1.11403	0.8571	1.53106	1.83233	1.62041	0.331774	0.478699	0.268231	0.189456	0.0491224	0.0887305	2.12418	0.651232	0.806669	0.150131	0.0745589	0	1.15478	1.19408	1.72637	0.405236	0.228844	0.0689265
ENSMUSG00000030463.5	4933421I07Rik	protein_coding	chr7	42445462	42448120	-	2659	0	0	0	0	0	0	0	0	0	0	0	0	0	0.29699	0	0.382112	0	0	0	0	0	0	0	0	0	0	0	0	0	0	0.148495	0.191056	0	0	0	0
ENSMUSG00000030465.19	Psd3	protein_coding	chr8	67689082	68212027	-	522946	0.0155861	0.015376	0.00489617	0.00634124	0.00151157	0	0.0010317	0.00130204	0	0	0	0.00117957	0.00957831	0.0135908	0.00851998	0.0136003	0.0226108	0.0101733	0.0158304	0.00611806	0	0	0	0.00132304	0.0154811	0.00561871	0.000755787	0.00116687	0	0.000589787	0.0115846	0.0110602	0.016392	0.0109742	0	0.000661518
ENSMUSG00000030468.12	Siglecg	protein_coding	chr7	43408204	43418358	+	10155	0	0	0	0	0	0	0	0	0	0	0	0	0	0.0777643	0	0	0	0	0.135868	0	0	0	0	0	0	0	0	0	0	0	0.0388821	0	0	0.0679339	0	0
ENSMUSG00000030469.10	Zfp719	protein_coding	chr7	43579610	43593235	+	13626	0.97203	0.442582	0.263071	0	0.232048	0.0543054	0	0	0	0	0	0.0452703	0.490135	1.50683	0.108995	1.78958	0.795454	0.52058	0.354402	0.156535	0.111633	0	0.0374805	0	0.707306	0.131536	0.143177	0	0	0.0226352	0.998484	0.949289	0.658017	0.255468	0.0558167	0.0187403
ENSMUSG00000030470.15	Csrp3	protein_coding	chr7	48830398	48848033	-	17636	0	0	0	0	0	0	0	0	0	0	0	0	0	0	0	0	0	0	0	0	0	0	0	0	0	0	0	0	0	0	0	0	0	0	0	0
ENSMUSG00000030471.17	Zdhhc13	protein_coding	chr7	48789003	48827440	+	38438	0.609638	0.470676	0.239803	0.15529	0.143954	0.115505	0.0842169	0.0708566	0.0111805	0	0.0154015	0	0.463332	0.369804	0.231827	0.528662	0.615235	0.392151	0.376899	0.194217	0.0593599	0.192164	0.0531463	0.0179998	0.540157	0.197547	0.12973	0.0775368	0.00559025	0.00770075	0.416568	0.380245	0.503693	0.285558	0.125762	0.0355731
ENSMUSG00000030472.9	Ceacam18	protein_coding	chr7	43634707	43649295	+	14589	0	0	0	0	0.0541827	0	0	0	0	0	0	0	0	0	0	0.0696439	0.202622	0.0607771	0	0	0	0.05063	0	0	0	0	0.0270913	0	0	0	0	0.034822	0.1317	0	0.025315	0
ENSMUSG00000030474.9	Siglece	protein_coding	chr7	43651070	43660161	-	9092	0	0	0	0	0	0	0	0	0	0	0	0	0	0	0	0.11175	0.433502	0.0975228	0.0758764	0	0	0	0	0	0	0	0	0	0	0	0	0.0558752	0.265513	0.0379382	0	0
ENSMUSG00000030483.14	Cyp2b10	protein_coding	chr7	25897620	25926624	+	29005	0	0	0	0	0	0	0	0	0	0	0	0	0.0959402	0	0	0	0	0	0	0	0	0	0	0	0	0	0	0	0	0	0.0479701	0	0	0	0	0
ENSMUSG00000030484.5	Lypd5	protein_coding	chr7	24349196	24355109	+	5914	0	0	0	0	0	0	0	0	0	0	0	0	0.094107	0.13353	0	0	0	0	0	0	0	0	0	0	0	0	0	0	0	0	0.113818	0	0	0	0	0
ENSMUSG00000030486.9	Zfp108	protein_coding	chr7	24254794	24262445	+	7652	0.133146	0	0	0	0.0516513	0	0	0	0	0	0	0	0.218197	0	0	0	0	0	0	0	0.0993934	0	0	0	0.0665732	0	0.0258256	0	0	0	0.109099	0	0	0	0.0496967	0
ENSMUSG00000030491.16	Tdrd12	protein_coding	chr7	35469098	35537745	-	68648	0.920171	0.688146	0.290924	0.280176	0.414534	0.291037	0.031437	0.089268	0.0626029	0.0353378	0.00862375	0.00898575	0.429686	0.276085	0.108172	0.547624	0.387549	0.271242	0.0904442	0.0543738	0.0553955	0.0537992	0.0297582	0.0201572	0.804158	0.28555	0.352786	0.0603525	0.0489703	0.00880475	0.352886	0.327898	0.329396	0.072409	0.0545973	0.0249577
ENSMUSG00000030492.16	Slc7a9	protein_coding	chr7	35448796	35466036	+	17241	0.177282	0	0.0297017	0.0769358	0.0458483	0.128757	0.0312929	0	0	0	0	0	0.258244	0.183214	0	0.530382	0.114303	0	0.0400132	0.0618567	0	0	0	0.0200648	0.0886408	0.0533187	0.0873026	0.0156465	0	0	0.220729	0.265191	0.0571516	0.050935	0	0.0100324
ENSMUSG00000030493.13	Faap24	protein_coding	chr7	35392152	35396836	-	4685	0.652404	0.214536	0.32791	0.424691	0.506172	0	0	0	0	0	0	0	0.356381	0.168558	0	1.51809	1.26192	0.378517	0.883503	0.341453	0	0	0	0	0.43347	0.3763	0.253086	0	0	0	0.26247	0.759045	0.82022	0.612478	0	0
ENSMUSG00000030494.13	Rhpn2	protein_coding	chr7	35334170	35392289	+	58120	0.315538	0.345872	0.132163	0.136936	0.0680034	0.101854	0	0.0351461	0	0.041739	0	0	0.354307	0.366858	0.204427	0.279707	0.322121	0.274608	0.0949578	0.0275242	0.091602	0.0127089	0.00878716	0	0.330705	0.134549	0.0849285	0.017573	0.0208695	0	0.360582	0.242067	0.298364	0.061241	0.0521554	0.00439358
ENSMUSG00000030495.12	Slc7a10	protein_coding	chr7	35186385	35201114	+	14730	0	0	0	0	0	0	0	0	0	0	0	0	0	0	0	0	0	0	0	0.0362007	0	0.0501454	0	0	0	0	0	0	0	0	0	0	0	0.0181003	0.0250727	0
ENSMUSG00000030498.15	Gas2	protein_coding	chr7	51862015	51994975	+	132961	0.0613014	0.136069	0.0731767	0.0299287	0.0772868	0.0667834	0.00405774	0.00512103	0.0032322	0.00456124	0.00445246	0.00463936	0.422766	0.386055	0.346267	0.57312	0.296433	0.340104	0.072639	0.0401047	0.0114403	0.0111106	0.0192052	0.0052036	0.0986851	0.0515527	0.0720351	0.00458938	0.00389672	0.00454591	0.404411	0.459694	0.318268	0.0563719	0.0112755	0.0122044
ENSMUSG00000030499.9	Kctd15	protein_coding	chr7	34639014	34656732	-	17719	0.0574997	0.510521	0.115602	0.187151	0.0669173	0.334089	0.0608975	0.30742	0	0	0	0.139252	0.125639	0.311974	0.0838176	0.286708	0	0	0.0778676	0.030094	0.0429233	0	0	0	0.28401	0.151376	0.200503	0.184159	0	0.0696262	0.218807	0.185263	0	0.0539808	0.0214617	0
ENSMUSG00000030500.6	Slc17a6	protein_coding	chr7	51622006	51671119	+	49114	0	0	0	0	0	0	0	0	0	0	0	0	0	0	0	0	0	0	0	0	0	0	0	0	0	0	0	0	0	0	0	0	0	0	0	0
ENSMUSG00000030505.17	Prmt3	protein_coding	chr7	49778346	49858265	+	79920	1.4533	1.33309	0.454932	0.373438	0.657737	0.472201	0.0742585	0.238552	0.0376413	0.189711	0.0518521	0.0231552	0.550142	0.7312	0.520327	0.72465	0.604132	0.488161	0.164008	0.12677	0.0856484	0.110907	0.0319513	0.103885	1.3932	0.414185	0.564969	0.156405	0.113676	0.0375036	0.640671	0.622489	0.546146	0.145389	0.0982777	0.0679183
ENSMUSG00000030507.6	Dbx1	protein_coding	chr7	49631499	49636849	-	5351	0	0	0	0	0	0	0	0	0	0	0	0	0	0.147579	0	0	0	0	0	0	0	0	0	0	0	0	0	0	0	0	0.0737896	0	0	0	0	0
ENSMUSG00000030509.17	Asb7	protein_coding	chr7	66644565	66689596	-	45032	0.678742	0.491034	0.227432	0.220918	0.193089	0.295776	0.0479234	0.0756014	0	0.0269349	0.0920239	0	0.617948	0.491017	0.263841	0.315875	0.525147	0.492248	0.0919171	0.224984	0.0168893	0.0328052	0.011341	0.0153641	0.584888	0.224175	0.244433	0.0617624	0.0134675	0.046012	0.554483	0.289858	0.508698	0.158451	0.0248472	0.0133526
ENSMUSG00000030510.11	Cers3	protein_coding	chr7	66743504	66823691	+	80188	0	0	0.00638608	0.00827088	0.0147866	0	0	0	0	0	0	0	0.0208216	0.0492403	0	0	0.012288	0.0552874	0	0.00664982	0	0	0	0	0	0.00732848	0.00739329	0	0	0	0.035031	0	0.0337877	0.00332491	0	0
ENSMUSG00000030512.13	Snrpa1	protein_coding	chr7	66059003	66074587	+	15585	1.50358	0.7739	0.164288	0.468109	0.32968	0.332356	0.17309	0.131068	0.27575	0.233481	0.113956	0.31664	0.428527	0.810725	0.571766	0.717125	0.632243	0.284465	0.309854	0.102644	0.146402	0.663521	0.163847	0.221969	1.13874	0.316199	0.331018	0.152079	0.254615	0.215298	0.619626	0.644446	0.458354	0.206249	0.404961	0.192908
ENSMUSG00000030513.14	Pcsk6	protein_coding	chr7	65861734	66050386	+	188653	0.421246	0.335651	0.217155	0.224997	0.140368	0.101981	0.0257388	0.0685758	0.0182242	0.0225031	0.0282425	0.00980934	0.23601	0.284646	0.236174	0.333916	0.255931	0.197402	0.0255977	0.0452247	0.0443467	0.0195767	0.0135357	0.0183373	0.378448	0.221076	0.121175	0.0471573	0.0203636	0.0190259	0.260328	0.285045	0.226667	0.0354112	0.0319617	0.0159365
ENSMUSG00000030515.9	Tarsl2	protein_coding	chr7	65644898	65692091	+	47194	0.0215883	0.0212973	0	0.0281063	0.0251241	0	0.022864	0	0.00910616	0	0	0	0.0353784	0.0836649	0.188816	0.0645867	0.104394	0.0187879	0	0.0112988	0	0	0	0.0219904	0.0214428	0.0140532	0.0125621	0.011432	0.00455308	0	0.0595216	0.126701	0.0615908	0.0056494	0	0.0109952
ENSMUSG00000030516.14	Tjp1	protein_coding	chr7	65296165	65527781	-	231617	0.413487	0.403574	0.0928586	0.114538	0.167229	0.124597	0.0768692	0.0646746	0.0333983	0.0418945	0.00766787	0.0186427	0.257109	0.211389	0.173128	0.254429	0.246745	0.214379	0.19658	0.181876	0.118213	0.108428	0.0551244	0.0403266	0.408531	0.103698	0.145913	0.0707719	0.0376464	0.0131553	0.234249	0.213778	0.230562	0.189228	0.11332	0.0477255
ENSMUSG00000030518.17	Fam189a1	protein_coding	chr7	64756091	65156570	-	400480	0.0559689	0.0627436	0.024295	0.00828038	0.020725	0.00923849	0.00943031	0	0	0	0.00295647	0.00462086	0.0444705	0.0532406	0.0296677	0.0532779	0.0615106	0.0509228	0.017226	0.0173094	0.00759646	0.00368878	0.00510097	0	0.0593563	0.0162877	0.0149817	0.00471516	0	0.00378866	0.0488556	0.0414728	0.0562167	0.0172677	0.00564262	0.00255049
ENSMUSG00000030519.14	Apba2	protein_coding	chr7	64501706	64753878	+	252173	0.00404023	0.00398577	0.00812278	0.00526008	0	0.00586872	0	0	0.00170421	0	0	0	0.00441402	0.0093947	0.0235578	0.00805824	0.0195372	0.0175807	0.00273569	0.00422913	0	0.0029291	0.00202523	0.00274366	0.004013	0.00669143	0.00293436	0	0.000852106	0	0.00690436	0.015808	0.018559	0.00348241	0.00146455	0.00238445
ENSMUSG00000030521.11	Mphosph10	protein_coding	chr7	64376527	64392268	-	15742	1.10026	1.66006	0.715659	0.252786	0.677891	0.235029	0.377	0.389282	0	0.0770508	0	0.0391852	1.27276	1.10363	0.94344	1.22632	1.06409	0.50693	0.613528	0.541975	0.386512	0.328452	0.0324425	0.0659264	1.38016	0.484222	0.45646	0.383141	0.0385254	0.0195926	1.18819	1.08488	0.785512	0.577752	0.357482	0.0491845
ENSMUSG00000030522.14	Mtmr10	protein_coding	chr7	64287653	64340806	+	53154	0.153341	0.283639	0.0481701	0.087342	0.156149	0.153133	0	0.0128099	0.00808511	0.0684577	0	0.0232101	0.261762	0.103997	0.335289	0.133805	0.278065	0.283582	0.142765	0.120383	0.0286172	0.0972737	0	0.00650822	0.21849	0.067756	0.154641	0.00640494	0.0382714	0.011605	0.18288	0.234547	0.280823	0.131574	0.0629454	0.00325411
ENSMUSG00000030523.18	Trpm1	protein_coding	chr7	64153835	64269775	+	115941	0.175751	0.164713	0.061835	0.0800851	0.102268	0.0957339	0.0325739	0.0176184	0.0481868	0.0732316	0.00510607	0.026602	0.110406	0.122601	0.0640482	0.122687	0.0594911	0.0994196	0.0654518	0.022996	0.0459191	0.00637084	0	0.011935	0.170232	0.0709601	0.099001	0.0250961	0.0607092	0.0158541	0.116504	0.0933678	0.0794553	0.0442239	0.026145	0.00596748
ENSMUSG00000030525.8	Chrna7	protein_coding	chr7	63098692	63212569	-	113878	0.0536804	0.0441307	0.0089936	0.046592	0.0208242	0.0129958	0.00947543	0.00597918	0	0.00532559	0	0	0.0537596	0.110953	0.117375	0.0535328	0.0951796	0.077862	0	0.0187301	0.00667871	0	0.0134541	0.00303779	0.0489056	0.0277928	0.01691	0.0077273	0.00266279	0	0.0823565	0.0854541	0.0865208	0.00936504	0.00333935	0.00824596
ENSMUSG00000030527.15	Crtc3	protein_coding	chr7	80586627	80688877	-	102251	0.0896767	0.0589786	0.00500813	0.0454037	0.0386535	0.0144735	0	0	0.00420295	0	0	0	0.0870875	0.0540618	0.0145247	0.02981	0.0481829	0.0260147	0.0269873	0	0	0.0216714	0	0	0.0743276	0.0252059	0.0265635	0	0.00210148	0	0.0705746	0.0221674	0.0370988	0.0134936	0.0108357	0
ENSMUSG00000030528.12	Blm	protein_coding	chr7	80454733	80535119	-	80387	1.29276	0.937748	0.458659	0.503275	0.648999	0.386612	0.0939617	0.118583	0.0855374	0.0377217	0.0589153	0.0383677	0.560793	0.658187	0.295603	0.631965	0.502561	0.419144	0.240292	0.0862337	0.122996	0.110263	0.044472	0.0473375	1.11526	0.480967	0.517806	0.106272	0.0616296	0.0486415	0.60949	0.463784	0.460853	0.163263	0.116629	0.0459047
ENSMUSG00000030530.15	Furin	protein_coding	chr7	80388585	80405436	-	16852	0.483663	0.656072	0.455809	0.354203	0.797413	0.746465	0.288138	0.44445	0.102007	0.215927	0.0702591	0	0.429334	0.562328	1.05756	0.36175	0.467767	0.47354	0.245621	0.284781	0.0902632	0.219155	0.151528	0.20528	0.569868	0.405006	0.771939	0.366294	0.158967	0.0351295	0.495831	0.709654	0.470653	0.265201	0.154709	0.178404
ENSMUSG00000030532.6	Hddc3	protein_coding	chr7	80343104	80350547	+	7444	0.273734	0.405066	0.0687919	0.178191	0.106189	0.198809	0.217432	0.0914692	0.115464	0.0814706	0	0	0.299059	0.742595	0.399023	0.545962	0.529474	0.714678	0	0.286532	0	0	0	0.0464721	0.3394	0.123491	0.152499	0.154451	0.0984672	0	0.520827	0.472492	0.622076	0.143266	0	0.023236
ENSMUSG00000030533.16	Unc45a	protein_coding	chr7	80325292	80347993	-	22702	0.0897575	1.23967	0.29324	0.292144	0.348195	0.423732	0.0950615	0.20995	0.170373	0.0534285	0.0260771	0.0271718	0.416762	0.347853	0.26168	0.313287	0.390633	0.507744	0.091164	0.140931	0.100505	0.195218	0.0674887	0.0152382	0.664711	0.292692	0.385963	0.152506	0.111901	0.0266245	0.382308	0.287483	0.449189	0.116048	0.147862	0.0413635
ENSMUSG00000030534.13	Vps33b	protein_coding	chr7	80269649	80291754	+	22106	0.783508	0.682011	0.13899	0.480033	0.464857	0.301262	0.146437	0.0924043	0.0388814	0.109738	0	0.0558087	0.226587	0.750187	0.873388	0.68943	0.579461	0.401102	0.218451	0.192974	0.0688101	0.0668272	0.0462055	0.125192	0.73276	0.309512	0.383059	0.11942	0.0743097	0.0279044	0.488387	0.781409	0.490282	0.205713	0.0678187	0.085699
ENSMUSG00000030536.10	Iqgap1	protein_coding	chr7	80711583	80825974	-	114392	1.26473	1.23011	0.478996	0.61457	0.611552	0.511026	0.278269	0.3869	0.172816	0.270385	0.103504	0.134811	0.890346	0.952672	0.701088	1.0392	0.663263	0.589092	0.307568	0.37758	0.20611	0.303484	0.156259	0.181449	1.24742	0.546783	0.561289	0.332585	0.2216	0.119158	0.921509	0.870144	0.626178	0.342574	0.254797	0.168854
ENSMUSG00000030538.15	Cib1	protein_coding	chr7	80227147	80232813	-	5667	0.359568	0.709443	0.63254	0.117033	0.62769	1.17517	0.0952041	0.480605	0.303339	0.107017	0.41786	0.10885	0.78567	0.8361	0.262072	1.43432	0.695501	0.312926	0.243469	1.12914	0.268416	0.912385	1.17156	0.366266	0.534505	0.374787	0.901431	0.287904	0.205178	0.263355	0.810885	0.848195	0.504214	0.686304	0.590401	0.768912
ENSMUSG00000030539.13	Sema4b	protein_coding	chr7	80186841	80226527	+	39687	1.43762	1.39292	0.683866	0.885704	0.786747	0.764447	0.33986	0.223037	0.0216573	0.0305625	0.0298336	0	1.80903	1.49236	1.30977	1.86889	1.44003	1.42987	0.938667	0.819598	0.306623	0.55835	0.0514737	0.0958832	1.41527	0.784785	0.775597	0.281449	0.0261099	0.0149168	1.65069	1.58933	1.43495	0.879133	0.432486	0.0736785
ENSMUSG00000030541.16	Idh2	protein_coding	chr7	80094846	80115392	-	20547	1.88426	1.85886	0.498454	0.677847	0.904077	0.720267	0.735222	0.828462	0.439231	0.67887	0.547431	0.360259	0.812599	0.807107	0.722813	0.890088	0.767295	0.129461	0.302176	0.311424	0.555233	0.503284	0.497113	0.538766	1.87156	0.588151	0.812172	0.781842	0.559051	0.453845	0.809853	0.80645	0.448378	0.3068	0.529258	0.51794
ENSMUSG00000030543.10	Mesp2	protein_coding	chr7	79810727	79813439	+	2713	0	0	0	0	0	0	0	0	0	0	0	0	0	0.291079	0	0	0.726392	0.980476	0	0	0	0	0	0	0	0	0	0	0	0	0.145539	0	0.853434	0	0	0
ENSMUSG00000030544.5	Mesp1	protein_coding	chr7	79792241	79793788	-	1548	0	0	0	0	0	0	0	0	0	0	0	0	0	0	0	0	0	0	0	0	0	0	0	0	0	0	0	0	0	0	0	0	0	0	0	0
ENSMUSG00000030545.9	Pex11a	protein_coding	chr7	79735957	79743131	-	7175	0.283996	0.280168	0.428226	0.277307	0.11017	0.309393	0	0	0	0.084525	0	0	0.465407	0.440249	0.413983	0.708039	0.411993	0.123579	0.384596	0.0743186	0.212002	0.102946	0	0.0964287	0.282082	0.352766	0.209782	0	0.0422625	0	0.452828	0.561011	0.267786	0.229457	0.157474	0.0482144
ENSMUSG00000030546.14	Plin1	protein_coding	chr7	79720218	79732903	-	12686	0	0	0	0	0	0	0	0	0	0	0	0	0.0877422	0.124499	0	0	0	0	0	0.0420334	0	0	0	0	0	0	0	0	0	0	0.106121	0	0	0.0210167	0	0
ENSMUSG00000030549.6	Rhcg	protein_coding	chr7	79593363	79617657	-	24295	0.0419361	0.289595	0.0843115	0.218391	0.0976091	0.152288	0.0666213	0	0	0	0	0	0.297803	0.0325045	0.183391	0.334566	0.0811155	0.145985	0.0851865	0.0438968	0.0313051	0.091209	0	0.0142391	0.165766	0.151351	0.124948	0.0333107	0	0	0.165154	0.258979	0.11355	0.0645416	0.0612571	0.00711953
ENSMUSG00000030551.14	Nr2f2	protein_coding	chr7	70351944	70366735	-	14792	0	0	0.0346192	0.0448367	0	0	0	0	0	0	0	0	0.263375	0.16016	0.100403	0.206064	0.133228	0.059943	0.0932759	0.180245	0.0514168	0	0	0	0	0.039728	0	0	0	0	0.211768	0.153234	0.0965853	0.13676	0.0257084	0
ENSMUSG00000030553.3	Pgpep1l	protein_coding	chr7	68236610	68264233	-	27624	0.184412	0.0363851	0.129764	0	0.128769	0	0	0.0492975	0	0	0	0.0446607	0.181326	0.628921	0.483872	0.183904	0.214021	0.192588	0.149841	0.0772134	0	0	0	0.0250462	0.110398	0.0648821	0.0643846	0.0246487	0	0.0223304	0.405123	0.333888	0.203305	0.113527	0	0.0125231
ENSMUSG00000030554.16	Synm	protein_coding	chr7	67730160	67759742	-	29583	0.0344399	0	0.0173102	0.0672574	0.0400807	0.100053	0.0182376	0	0	0	0	0	0.583207	0.800828	0.552236	1.16774	0.899316	0.47956	0.489715	0.504702	0.334221	0.649179	0.103582	0.140326	0.01722	0.0422838	0.0700668	0.00911878	0	0	0.692017	0.859987	0.689438	0.497209	0.4917	0.121954
ENSMUSG00000030555.16	Ttc23	protein_coding	chr7	67647410	67762912	+	115503	0.238163	0.226251	0.159607	0.114841	0.106078	0.0832841	0.00934212	0	0.0148829	0.015752	0.00512543	0.00534059	0.414389	0.451243	0.462896	0.334271	0.315645	0.337773	0.107509	0.0738663	0.0460932	0.031975	0.00442161	0.0209654	0.232207	0.137224	0.0946809	0.00467106	0.0153175	0.00523301	0.432816	0.398584	0.326709	0.0906877	0.0390341	0.0126935
ENSMUSG00000030556.13	Lrrc28	protein_coding	chr7	67513410	67645268	-	131859	0.262708	0.190564	0.085439	0.0603577	0.0989146	0.0505062	0.0286416	0.0206553	0.0293329	0.00919872	0	0	0.282793	0.245547	0.259055	0.416095	0.306383	0.174835	0.0418549	0.0485278	0.0115359	0.044814	0.0077463	0.00524709	0.226636	0.0728984	0.0747104	0.0246484	0.0192658	0	0.26417	0.337575	0.240609	0.0451914	0.028175	0.00649669
ENSMUSG00000030557.17	Mef2a	protein_coding	chr7	67231163	67372858	-	141696	0.402657	0.170241	0.0867356	0.0327643	0.0976262	0.0783331	0	0	0.00606589	0	0.00417798	0.0130601	0.530248	0.496012	0.377328	0.566472	0.438101	0.344168	0.0535552	0.0489221	0.0375727	0.00521286	0.0108128	0.012207	0.286449	0.0597499	0.0879797	0	0.00303294	0.00861903	0.51313	0.4719	0.391134	0.0512386	0.0213928	0.0115099
ENSMUSG00000030559.8	Rab38	protein_coding	chr7	88430273	88491572	+	61300	0.232687	0.262343	0.0835378	0.0540967	0.0644756	0.0844986	0	0.0666457	0.0210321	0.00989343	0	0	0.0635537	0.141707	0	0.0497244	0.064297	0.0144646	0	0.0347952	0.0124071	0.0120496	0	0.0112867	0.247515	0.0688172	0.0744871	0.0333228	0.0154628	0	0.102631	0.0248622	0.0393808	0.0173976	0.0122284	0.00564336
ENSMUSG00000030560.17	Ctsc	protein_coding	chr7	88278085	88310888	+	32804	0.7454	0.88855	0.109273	0.363921	0.433742	0.338358	0.180915	0.290591	0.117906	0.092438	0.0902334	0.0376084	0.899192	0.914781	0.950751	1.54865	0.931163	1.05415	0.90429	0.796505	0.649178	0.63047	0.233528	0.253094	0.816975	0.236597	0.38605	0.235753	0.105172	0.0639209	0.906986	1.2497	0.992658	0.850398	0.639824	0.243311
ENSMUSG00000030562.17	Nox4	protein_coding	chr7	87246096	87398710	+	152615	0.0400552	0.0790305	0.0570421	0.0217287	0.0362566	0	0	0	0.00281595	0.00397384	0	0	0.0182338	0.0155233	0.0291943	0.0199725	0.0258258	0.0232396	0.0180813	0.00698799	0	0.0096798	0	0	0.0595428	0.0393854	0.0181283	0	0.00339489	0	0.0168785	0.0245834	0.0245327	0.0125346	0.0048399	0
ENSMUSG00000030577.14	Cd22	protein_coding	chr7	30865402	30880342	-	14941	0.0681907	0.134543	0.0342739	0	0	0.0495259	0	0	0	0	0	0	0.372498	0.158563	0	0.20401	0.197848	0.474762	0.0461728	0.178447	0	0	0.0341818	0.0463072	0.101367	0.017137	0.0247629	0	0	0	0.26553	0.102005	0.336305	0.11231	0	0.0402445
ENSMUSG00000030579.10	Tyrobp	protein_coding	chr7	30413760	30417585	+	3826	0	0	0	0	0	0	0	0	0	0	0	0	0	0.206403	0	0	0	0.23175	0	0	0	0	0	0	0	0	0	0	0	0	0.103201	0	0.115875	0	0	0
ENSMUSG00000030583.16	Sipa1l3	protein_coding	chr7	29320372	29518641	-	198270	0.493309	0.486659	0.263443	0.234154	0.173428	0.130624	0.0761921	0.0652496	0.0346805	0.0214116	0.0209009	0.0155559	0.558598	0.59744	0.659174	0.46633	0.372731	0.420375	0.194849	0.139851	0.0805554	0.149017	0.0489407	0.0610674	0.489984	0.248799	0.152026	0.0707208	0.028046	0.0182284	0.578019	0.562752	0.396553	0.16735	0.114786	0.0550041
ENSMUSG00000030584.14	Dpf1	protein_coding	chr7	29303951	29318243	+	14293	0.285129	0.140643	0.250795	0.603227	0.276524	0.155314	0.188736	0.0476385	0.0300676	0.0424311	0.0414191	0	0.467263	0.386754	0.311725	0.639776	0.275758	0.310179	0.144799	0.14923	0	0.206714	0.0357314	0	0.212886	0.427011	0.215919	0.118187	0.0362493	0.0207095	0.427008	0.475751	0.292968	0.147014	0.103357	0.0178657
ENSMUSG00000030587.5	2200002D01Rik	protein_coding	chr7	29246561	29248466	-	1906	0	0	0.537342	0	0	0.38823	0	0	0.450951	0	0	0	0.583997	0	0	0	0.516973	0.465203	0	0	0	0	0.267948	0	0	0.268671	0.194115	0	0.225475	0	0.291998	0	0.491088	0	0	0.133974
ENSMUSG00000030588.12	Yif1b	protein_coding	chr7	29238329	29247597	+	9269	0.549594	0.325311	0.441978	0.643977	0.469046	0.718491	0.523864	0.367298	0.278189	0.458007	0.0638691	0.266201	0.240176	0.851976	1.1216	0.548083	0.106306	0.669623	0.520992	0.057529	0.164108	0.239068	0.0550987	0.18661	0.437452	0.542978	0.593769	0.445581	0.368098	0.165035	0.546076	0.834843	0.387965	0.289261	0.201588	0.120854
ENSMUSG00000030589.15	Rasgrp4	protein_coding	chr7	29134851	29153961	+	19111	0.319869	0.315557	0.133977	0.208223	0.268854	0.116158	0	0.0356285	0.134924	0	0.0309771	0.0645548	0.320341	0.247929	0.233137	0.159495	0.103119	0.278377	0.18049	0.0837061	0.0795937	0.03865	0.0534467	0	0.317713	0.1711	0.192506	0.0178143	0.0674621	0.047766	0.284135	0.196316	0.190748	0.132098	0.0591219	0.0267233
ENSMUSG00000030590.15	Fam98c	protein_coding	chr7	29152510	29156234	-	3725	0.547027	1.34913	1.37473	2.49266	1.27324	1.78784	0.869028	0.548373	0.115371	0.65124	0.158927	0.165598	1.04586	0.423998	0.398702	0.272761	2.11619	0.238034	0.740798	0.429452	0.61253	0.594879	0.137103	0.464346	0.948079	1.93369	1.53054	0.708701	0.383305	0.162263	0.734931	0.335731	1.17711	0.585125	0.603704	0.300725
ENSMUSG00000030591.17	Psmd8	protein_coding	chr7	29174188	29180701	-	6514	2.65892	2.00589	1.33643	1.62905	2.79104	1.59035	1.6565	1.14981	1.31948	1.86204	1.36322	1.23106	1.87966	3.75815	0.455991	2.80759	2.57153	2.99461	1.58858	3.11068	1.98488	1.02054	0.627215	2.38981	2.3324	1.48274	2.19069	1.40315	1.59076	1.29714	2.8189	1.63179	2.78307	2.34963	1.50271	1.50851
ENSMUSG00000030592.18	Ryr1	protein_coding	chr7	29003344	29125179	-	121836	0.0668989	0.0824964	0.050437	0.0707667	0.0713679	0.078955	0.0221413	0.0502977	0.00705466	0.00995547	0.00485902	0	0.365441	0.252784	0.231607	0.26686	0.258801	0.196496	0.118908	0.109417	0.0561823	0.0970014	0.0209589	0.0539481	0.0746976	0.0606018	0.0751615	0.0362195	0.00850507	0.00242951	0.309113	0.249234	0.227648	0.114162	0.0765918	0.0374535
ENSMUSG00000030595.15	Nfkbib	protein_coding	chr7	28758251	28767512	-	9262	0.330005	0.759633	0.165867	0.214821	0.512074	0.958712	0.407758	0.220545	0.2784	0.0654791	0	0.0666005	0.420626	0.596834	0.481051	0.109699	1.17025	0.574397	0.521386	0.345435	0.246348	0.239249	0.275702	0.0747005	0.544819	0.190344	0.735393	0.314151	0.171939	0.0333002	0.50873	0.295375	0.872324	0.43341	0.242798	0.175201
ENSMUSG00000030598.15	Fbxo17	protein_coding	chr7	28716804	28738144	+	21341	0	0	0.239954	0	0.03704	0	0.025281	0.0319056	0	0.0568359	0	0	0.0782366	0.222022	0.069592	0.0952191	0	0	0.032326	0	0	0.0692227	0	0	0	0.119977	0.01852	0.0285933	0.0284179	0	0.150129	0.0824056	0	0.016163	0.0346114	0
ENSMUSG00000030600.15	Lrfn1	protein_coding	chr7	28451980	28468242	+	16263	0.626475	0.247212	0.661245	0.570937	0.340238	0.364	0.331748	0.209339	0	0	0	0	0.444883	0.971157	0.273965	1.06208	0.363531	0.272606	0	0.19673	0.0467662	0.363348	0.0314032	0.0212715	0.436844	0.616091	0.352119	0.270544	0	0	0.70802	0.668022	0.318068	0.0983649	0.205057	0.0263373
ENSMUSG00000030602.13	Pak4	protein_coding	chr7	28558819	28598185	-	39367	0	0	0	0	0	0	0	0	0	0	0	0	0	0	0	0	0	0	0	0	0	0	0	0	0	0	0	0	0	0	0	0	0	0	0	0
ENSMUSG00000030603.16	Psmc4	protein_coding	chr7	28041707	28050101	-	8395	1.57771	1.91562	0.975984	1.50105	1.6478	1.32215	1.15681	1.94658	0.767879	1.66155	0.846222	2.0574	1.59109	1.50508	0.707642	1.08926	1.05636	1.68991	1.56135	0.698701	1.35895	0.967844	0.48668	1.11261	1.74667	1.23851	1.48498	1.55169	1.21472	1.45181	1.54808	0.89845	1.37314	1.13002	1.1634	0.799643
ENSMUSG00000030604.9	Zfp626	protein_coding	chr7	27807196	27822916	+	15721	1.49057	1.53441	0.749189	0.717183	1.13133	0.423618	0.0343185	0.0433113	0	0	0	0	1.98249	1.45673	2.36175	2.32665	1.88032	1.41002	0.745993	0.644455	0.290271	0.0939687	0	0.0220048	1.51249	0.733186	0.777473	0.0388149	0	0	1.71961	2.3442	1.64517	0.695224	0.19212	0.0110024
ENSMUSG00000030605.15	Mfge8	protein_coding	chr7	79133768	79149060	-	15293	0.466348	0.920123	0.569246	0.780622	0.827015	0.822561	0.246953	0.489758	0.590131	0.475878	0.696793	0.806714	1.23734	1.80732	1.65094	1.3952	0.515452	1.56544	0.857091	1.08091	1.19358	1.78707	0.93506	1.13103	0.693235	0.674934	0.824788	0.368355	0.533005	0.751753	1.52233	1.52307	1.04045	0.968999	1.49033	1.03305
ENSMUSG00000030606.8	Hapln3	protein_coding	chr7	79115102	79131018	-	15917	0	0.0631465	0.0321723	0.166671	0.024831	0	0	0	0.0809994	0.0381019	0	0	1.3287	1.93492	0.933067	1.08517	1.79526	1.22554	0.173366	0.469015	0.286696	0.0928116	0	0.130403	0.0315732	0.0994216	0.0124155	0	0.0595506	0	1.63181	1.00912	1.5104	0.32119	0.189754	0.0652016
ENSMUSG00000030607.7	Acan	protein_coding	chr7	79053483	79115099	+	61617	0.082675	0.0652484	0.0747972	0.0753457	0.032072	0.0120091	0.0788044	0.0331514	0.0139493	0.0295276	0	0	0.0270972	0.064081	0.0723094	0.0659581	0.0319831	0.0719507	0.0895686	0.0432702	0	0	0	0.0112287	0.0739617	0.0750715	0.0220405	0.0559779	0.0217384	0	0.0455891	0.0691338	0.0519669	0.0664194	0	0.00561433
ENSMUSG00000030609.18	Aen	protein_coding	chr7	78895854	78911209	+	15356	2.32217	2.55268	1.4006	1.51165	1.49281	1.49381	0.140537	0.57643	0.111945	0.157975	0.0771038	0.0401702	2.21083	2.21131	2.03103	2.18346	3.08002	2.30966	1.9767	1.56262	0.594341	0.481011	0.432354	0.225279	2.43743	1.45613	1.49331	0.358483	0.13496	0.058637	2.21107	2.10724	2.69484	1.76966	0.537676	0.328816
ENSMUSG00000030610.13	Det1	protein_coding	chr7	78821547	78847263	-	25717	0.158469	0.156333	0.0995619	0.0515787	0.122949	0.0287734	0	0.052953	0	0	0.0460398	0.0239862	0.476108	0.399193	0.231001	0.355575	0.191576	0.275826	0.160952	0.124409	0.0591483	0.0574438	0.0198588	0	0.157401	0.0755703	0.0758613	0.0264765	0	0.035013	0.437651	0.293288	0.233701	0.14268	0.058296	0.00992942
ENSMUSG00000030611.10	Mrps11	protein_coding	chr7	78783119	78792989	+	9871	0.20643	0.509119	0.311267	0.268757	0.2002	0.0749636	0.163972	0.0689795	0	0	0.059974	0	0.394675	0.560012	0.451372	0.617588	0.399291	0.449132	0.279554	0.270102	0.0770497	0	0.0517384	0.105138	0.357775	0.290012	0.137582	0.116476	0	0.029987	0.477344	0.53448	0.424212	0.274828	0.0385249	0.078438
ENSMUSG00000030612.6	Mrpl46	protein_coding	chr7	78775236	78783531	-	8296	0.736864	0.605776	0.617269	0.879397	0.762267	0.356782	0.32517	0.246226	0	0.292414	0	0.0743555	1.07338	0.9519	1.07413	1.10226	1.18774	1.0688	0.415784	0.51421	0.641744	0.445179	0.246244	0.208497	0.67132	0.748333	0.559525	0.285698	0.146207	0.0371778	1.01264	1.08819	1.12827	0.464997	0.543461	0.22737
ENSMUSG00000030613.13	Ccdc90b	protein_coding	chr7	92561149	92582294	+	21146	0.144543	0.285189	0.0726502	0.125456	0.205599	0.139973	0.102056	0.0321998	0.0203233	0.1434	0	0	0.210555	0.112035	0.0702338	0.288292	0.139793	0.0838624	0.0978722	0.0504337	0.107901	0.0349305	0.0241516	0.0163595	0.214866	0.0990533	0.172786	0.0671281	0.0818616	0	0.161295	0.179263	0.111827	0.074153	0.0714158	0.0202555
ENSMUSG00000030614.8	Tmem126b	protein_coding	chr7	90467438	90476001	-	8564	0.832772	0.352091	0.239181	0	0.138452	0.259213	0.0629988	0	0	0.0708159	0	0	0.454909	1.19875	1.04052	0.593201	0.920459	0.310606	0.563881	0.435854	0.177617	0.344998	0	0.0807889	0.592432	0.119591	0.198833	0.0314994	0.0354079	0	0.826827	0.816859	0.615532	0.499867	0.261308	0.0403944
ENSMUSG00000030615.12	Tmem126a	protein_coding	chr7	90450700	90457229	-	6530	1.09217	1.23137	0.235262	0.507829	0.484209	0.113318	0.165244	0	0.197438	0	0.181318	0	0.511377	1.20934	1.59206	0.466785	0.603584	0.407356	0.211292	0.816594	0.232943	0.113115	0.156419	0.15893	1.16177	0.371546	0.298763	0.082622	0.0987189	0.090659	0.860357	1.02942	0.50547	0.513943	0.173029	0.157675
ENSMUSG00000030616.16	Sytl2	protein_coding	chr7	90302252	90410719	+	108468	0.00939297	0	0	0	0	0	0	0	0	0	0	0	0.020524	0	0.0136922	0	0.0272528	0.0163491	0	0	0	0	0	0	0.00469649	0	0	0	0	0	0.010262	0.00684609	0.0218009	0	0	0
ENSMUSG00000030617.13	Ccdc83	protein_coding	chr7	90223873	90265777	-	41905	0	0	0	0	0	0	0	0	0	0	0	0	0	0	0	0	0	0	0	0.0127249	0	0	0	0	0	0	0	0	0	0	0	0	0	0.00636244	0	0
ENSMUSG00000030619.10	Eed	protein_coding	chr7	89954654	89980983	-	26330	3.8308	4.4281	1.43921	1.53653	1.78629	1.51759	0.450797	0.724083	0.0489658	0.161233	0	0.0937111	3.29744	3.77903	2.19982	3.93603	2.5822	2.12156	0.864628	1.17462	0.433284	0.336639	0.116379	0.157663	4.12945	1.48787	1.65194	0.58744	0.105099	0.0468556	3.53823	3.06793	2.35188	1.01962	0.384961	0.137021
ENSMUSG00000030621.17	Me3	protein_coding	chr7	89632392	89854359	+	221968	0	0	0	0.00298793	0	0	0	0	0	0.00273223	0.00266706	0	0.0100294	0.0035577	0.00669089	0.0045774	0.00887831	0.00399462	0	0.00240231	0	0	0	0	0	0.00149397	0	0	0.00136611	0.00133353	0.00679353	0.00563414	0.00643647	0.00120116	0	0
ENSMUSG00000030623.4	Prss23os	antisense	chr7	89510007	89511873	+	1867	0	0	0	0	0	0	0	0	0	0	0	0	0	0	0	0.544207	0	0.474921	0	0	0	0	0	0	0	0	0	0	0	0	0	0.272104	0.23746	0	0	0
ENSMUSG00000030629.15	Zfand6	protein_coding	chr7	84613766	84689959	-	76194	0.936013	1.12127	0.423412	0.348177	0.425353	0.271925	0.063728	0.0804272	0.0338417	0.0557166	0.0155394	0.0242875	0.75235	0.849871	0.701707	0.933439	0.737132	0.674952	0.190136	0.265939	0.119782	0.155107	0.0670275	0.099885	1.02864	0.385795	0.348639	0.0720776	0.0447792	0.0199134	0.801111	0.817573	0.706042	0.228038	0.137445	0.0834563
ENSMUSG00000030630.16	Fah	protein_coding	chr7	84585159	84606722	-	21564	0.0472471	0.0466102	0.0949892	0.123025	0.0549855	0.0686298	0	0.0315756	0	0	0	0.0572114	0.0516183	0.183105	0	0.0942344	0.0913885	0.0822368	0	0	0	0.0342534	0.0473669	0	0.0469287	0.109007	0.0618076	0.0157878	0	0.0286057	0.117362	0.0471172	0.0868127	0	0.0171267	0.0236834
ENSMUSG00000030636.15	1700010L04Rik	lincRNA	chr7	82851599	82859849	+	8251	0	0.121816	0	0	0	0	0	0	0	0	0	0	0	0	0	0	0.119422	0	0	0.129254	0	0	0	0	0.0609079	0	0	0	0	0	0	0	0.059711	0.0646268	0	0
ENSMUSG00000030638.13	Sh3gl3	protein_coding	chr7	82173840	82307419	+	133580	0.205934	0.240779	0.153342	0.193635	0.124269	0.121869	0.0121168	0.0101946	0.0193033	0	0	0.0138536	0.466638	0.348795	0.511435	0.456372	0.39833	0.365079	0.118783	0.0918134	0.0569365	0.038707	0.0267627	0.010359	0.223356	0.173489	0.123069	0.0111557	0.00965166	0.00692679	0.407717	0.483903	0.381705	0.105298	0.0478218	0.0185609
ENSMUSG00000030641.10	Ddias	protein_coding	chr7	92857525	92874247	-	16723	1.46218	1.20206	0.398082	0.396595	0.543588	0.398236	0.0967867	0.0407162	0	0	0.0354005	0	1.23138	1.46389	0.710477	1.88346	0.824907	1.16647	0.247516	0.286977	0	0.0883383	0.0610787	0	1.33212	0.397338	0.470912	0.0687515	0	0.0177003	1.34763	1.29697	0.995689	0.267247	0.0441692	0.0305393
ENSMUSG00000030643.14	Rab30	protein_coding	chr7	92741603	92844535	+	102933	0.25735	0.341762	0.114424	0.0322164	0.134391	0.0862657	0.0262074	0.0330747	0.0041751	0	0	0	0.178428	0.199471	0.18757	0.197417	0.3159	0.180897	0.0402127	0.0414433	0.00738886	0.0574075	0.00992314	0.00336081	0.299556	0.0733201	0.110328	0.0296411	0.00208755	0	0.188949	0.192493	0.248398	0.040828	0.0323982	0.00664198
ENSMUSG00000030647.8	Ndufc2	protein_coding	chr7	97400003	97407802	+	7800	0	0.644297	0.722174	0.425144	0.456041	0.758939	0.345847	0.436472	0.550969	0.233257	0.834876	0.711754	0.784877	0	0.571217	0.911827	1.89491	0.909412	0.530668	0.341818	0.292522	0.0946976	0.196427	0.221755	0.322148	0.573659	0.60749	0.39116	0.392113	0.773315	0.392438	0.741522	1.40216	0.436243	0.19361	0.209091
ENSMUSG00000030649.18	Anapc15	protein_coding	chr7	101863715	101901849	+	38135	0.240449	0.158139	0.0134283	0.278264	0.124369	0.174635	0.212215	0.0714196	0.0112693	0.0477095	0.0931433	0.113229	0.481608	0.455574	0.506284	0.506219	0.3359	0.558024	0.253262	0.29364	0.139607	0.174322	0.0267843	0.045357	0.199294	0.145846	0.149502	0.141817	0.0294894	0.103186	0.468591	0.506251	0.446962	0.273451	0.156964	0.0360707
ENSMUSG00000030650.18	Tmc5	protein_coding	chr7	118597297	118675086	+	77790	0.0261945	0.0129207	0	0	0	0	0	0	0	0	0	0	0.028618	0.101516	0.0572759	0.0261225	0.0506672	0	0	0.00685481	0	0.00949532	0	0	0.0195576	0	0	0	0	0	0.0650672	0.0416992	0.0253336	0.00342741	0.00474766	0
ENSMUSG00000030651.5	Art2b	protein_coding	chr7	101576970	101585600	-	8631	0	0	0	0	0	0	0	0	0	0	0	0	0	0	0	0	0.114164	0	0	0	0.0881193	0	0	0	0	0	0	0	0	0	0	0	0.0570821	0	0.0440597	0
ENSMUSG00000030652.11	Coq7	protein_coding	chr7	118509659	118533356	-	23698	0.257955	0.084826	0.0648266	0.223892	0.0833901	0.187349	0.113833	0.143661	0.145078	0.281506	0.174868	0.130149	0.117425	0.133293	0	0.428743	0.374215	0.561235	0.0873325	0.0900052	0.0962813	0.155845	0.086203	0.0145978	0.171391	0.144359	0.13537	0.128747	0.213292	0.152508	0.125359	0.214372	0.467725	0.0886689	0.126063	0.0504004
ENSMUSG00000030653.17	Gm45837	protein_coding	chr7	101410886	101512819	+	101934	0	0.0197207	0	0.00650642	0	0	0	0	0	0	0	0	0	0.0309885	0.0145699	0.00996758	0.0193331	0.00869854	0	0.00523119	0	0	0	0	0.00986033	0.00325321	0	0	0	0	0.0154943	0.0122687	0.0140158	0.00261559	0	0
ENSMUSG00000030654.9	Arl6ip1	protein_coding	chr7	118118891	118129662	-	10772	10.5932	11.1968	5.37187	5.72595	10.7505	8.51799	3.30565	3.8558	2.19426	2.98392	0.549576	0.458116	7.9566	7.69756	6.06639	9.52651	10.1535	8.23131	9.47832	9.30638	7.27232	7.95417	5.78412	5.58793	10.895	5.54891	9.63423	3.58072	2.58909	0.503846	7.82708	7.79645	9.19243	9.39235	7.61325	5.68603
ENSMUSG00000030655.15	Smg1	protein_coding	chr7	118131308	118243670	-	112363	2.51166	2.50464	1.02086	0.938501	1.30147	0.882456	0.456151	0.424186	0.237132	0.345433	0.0684926	0.142736	1.84752	1.82027	1.12349	2.17018	1.63987	1.20735	0.730617	0.588461	0.358744	0.40757	0.154536	0.252458	2.50815	0.979683	1.09196	0.440169	0.291283	0.105614	1.8339	1.64684	1.42361	0.659539	0.383157	0.203497
ENSMUSG00000030657.11	Xylt1	protein_coding	chr7	117380979	117673580	+	292602	0.0661578	0.0721361	0.0332522	0.0181332	0.0148584	0.0126446	0.00184388	0	0	0	0.00202324	0	0.0190207	0.0188921	0.0101514	0.0243069	0.0168377	0.0121213	0.00707311	0.00364479	0.00259929	0.00252439	0	0	0.0691469	0.0256927	0.0137515	0.000921938	0	0.00101162	0.0189564	0.0172292	0.0144795	0.00535895	0.00256184	0
ENSMUSG00000030659.14	Nucb2	protein_coding	chr7	116504369	116540584	+	36216	0.0562645	0.083259	0	0.018313	0.0109133	0	0	0	0.0118665	0	0	0	0.0768374	0	0	0.0841646	0.0544152	0	0.0190487	0.0147238	0	0	0	0	0.0697617	0.00915652	0.00545664	0	0.00593323	0	0.0384187	0.0420823	0.0272076	0.0168862	0	0
ENSMUSG00000030660.9	Pik3c2a	protein_coding	chr7	116337265	116443449	-	106185	0.614075	0.672056	0.178436	0.149903	0.26055	0.195122	0.116862	0.0448865	0.0485669	0.0628256	0.0334512	0.0174277	0.366892	0.684203	0.307704	0.593249	0.399021	0.509369	0.259874	0.185805	0.0931135	0.132167	0.101002	0.0749312	0.643066	0.164169	0.227836	0.0808743	0.0556962	0.0254395	0.525547	0.450477	0.454195	0.22284	0.11264	0.0879666
ENSMUSG00000030662.10	Ipo5	protein_coding	chr14	120911224	120947999	+	36776	2.63187	3.143	1.53169	1.65914	2.49333	2.11269	1.12963	1.27751	1.22701	1.71505	1.04634	0.754797	1.63442	1.35281	0.969217	1.2985	2.06309	1.22962	1.05048	1.18896	0.847914	0.964074	0.694352	0.940662	2.88743	1.59542	2.30301	1.20357	1.47103	0.900568	1.49361	1.13386	1.64635	1.11972	0.905994	0.817507
ENSMUSG00000030663.12	1110004F10Rik	protein_coding	chr7	116039397	116105210	+	65814	0.309611	0.305437	0.108931	0.161236	0.234208	0.112433	0.0655814	0.0206915	0.0587687	0.138223	0.0269853	0.0843541	0.109933	0.167985	0	0.23157	0.119774	0.148197	0.209642	0.137737	0.069337	0.0561158	0.116398	0.120895	0.307524	0.135084	0.173321	0.0431365	0.0984959	0.0556697	0.138959	0.115785	0.133986	0.173689	0.0627264	0.118647
ENSMUSG00000030664.3	Sox6os	antisense	chr7	116031979	116032550	+	572	0	0	0	0	0	0	0	0	0	0	0	0	0	0	0	0	0	0	0	0	0	0	0	0	0	0	0	0	0	0	0	0	0	0	0	0
ENSMUSG00000030666.11	Calcb	protein_coding	chr7	114718643	114723365	+	4723	0	0	0	0	0	0	0	0	0	0	0	0	0	0	0	0	0	0	0	0	0	0	0	0	0	0	0	0	0	0	0	0	0	0	0	0
ENSMUSG00000030669.13	Calca	protein_coding	chr7	114631478	114636357	-	4880	0.208778	0	0	0	0	0	0	0	0.17613	0	0	0	0.798328	0.647292	0.304337	0.624612	0.403832	0.545088	0.282733	0.437079	0	0.151361	0	0	0.104389	0	0	0	0.0880648	0	0.72281	0.464474	0.47446	0.359906	0.0756804	0
ENSMUSG00000030670.16	Cyp2r1	protein_coding	chr7	114549682	114562972	-	13291	0	0	0	0	0	0.0556742	0	0	0	0	0	0	0	0	0	0	0.22241	0	0.0519049	0.2006	0	0	0	0	0	0	0.0278371	0	0	0	0	0	0.111205	0.126253	0	0
ENSMUSG00000030671.9	Pde3b	protein_coding	chr7	114415281	114539251	+	123971	0.0986202	0.0648605	0.0495684	0.0374489	0.0478219	0.0238755	0.02176	0	0.0103998	0	0	0.0149274	0.0314254	0.01911	0.0838595	0.0573703	0.0635859	0.0286092	0	0.0215065	0.00613497	0	0.00411959	0.00558095	0.0817403	0.0435086	0.0358487	0.01088	0.00519988	0.00746368	0.0252677	0.0706149	0.0460975	0.0107532	0.00306748	0.00485027
ENSMUSG00000030672.12	Mylpf	protein_coding	chr7	127208890	127214298	+	5409	0.941798	2.22985	0.852058	0.735691	1.4614	0.820816	0.299235	1.25882	1.35068	0.784853	0.875582	1.25446	1.02893	0.583987	1.09829	1.31489	1.27518	0.819631	0.510163	0.591499	0.843658	0.136558	0.188837	0.447692	1.58582	0.793874	1.14111	0.779029	1.06777	1.06502	0.806459	1.20659	1.04741	0.550831	0.490108	0.318264
ENSMUSG00000030674.5	Qprt	protein_coding	chr7	127107114	127122226	-	15113	0.606731	0.532047	0.271071	0.0877688	0.104608	0	0.0356992	0	0	0	0	0.122448	0.184129	0.209011	0.294812	0.0672292	0.260796	0.176009	0.182589	0.141133	0.0503248	0.0977491	0	0.0915604	0.569389	0.17942	0.0523041	0.0178496	0	0.0612241	0.19657	0.18102	0.218403	0.161861	0.0740369	0.0457802
ENSMUSG00000030677.8	Kif22	protein_coding	chr7	127027729	127042471	-	14743	1.1057	1.9089	1.04203	1.5745	0.911484	2.05783	0.805092	1.06224	0.524697	0.411359	0.0401549	0.0836809	2.4915	1.92831	1.61179	2.54991	0.935692	1.5637	1.3102	1.55526	0.670641	1.35273	0.311767	0.187716	1.5073	1.30826	1.48466	0.933667	0.468028	0.0619179	2.20991	2.08085	1.2497	1.43273	1.01169	0.249742
ENSMUSG00000030678.7	Maz	protein_coding	chr7	127022130	127027037	-	4908	9.13383	9.42028	7.92962	10.9456	9.66346	10.1014	6.48569	5.82674	2.97712	2.47134	1.44744	1.25683	4.98944	6.91869	5.44681	6.00347	5.21987	5.41979	4.07624	4.56314	2.01452	4.21393	1.04057	0.845814	9.27705	9.43764	9.88244	6.15622	2.72423	1.35214	5.95406	5.72514	5.31983	4.31969	3.11422	0.94319
ENSMUSG00000030680.6	Pagr1a	protein_coding	chr7	127015033	127017352	-	2320	0	0	0	0	0	0	0	0	0	0	0	0	0	0	0	0	0	0	0	0	0	0	0	0	0	0	0	0	0	0	0	0	0	0	0	0
ENSMUSG00000030681.18	Mvp	protein_coding	chr7	126986860	127014621	-	27762	0.293592	0.325838	0.129119	0.119448	0.099656	0.346501	0.0583014	0.220736	0.1548	0.0873809	0.213242	0.177755	0.441037	0.227562	0.213985	0.731961	0.141971	0.255508	0.223644	0.0768296	0.273956	0.159637	0.09198	0.14953	0.309715	0.124284	0.223078	0.139519	0.121091	0.195499	0.334299	0.472973	0.19874	0.150237	0.216797	0.120755
ENSMUSG00000030682.4	Cdipt	protein_coding	chr7	126975914	126980501	+	4588	5.55164	3.9433	3.34843	3.90303	3.53197	4.51592	1.76391	2.07771	0.749357	0.396557	0	0.134449	5.58004	5.16366	3.56077	4.4291	4.29534	4.44498	4.21018	3.95162	2.3208	4.66883	1.33577	1.73421	4.74747	3.62573	4.02394	1.92081	0.572957	0.0672247	5.37185	3.99493	4.37016	4.0809	3.49481	1.53499
ENSMUSG00000030683.11	Sez6l2	protein_coding	chr7	126950563	126970606	+	20044	0	0	0	0	0.0788736	0	0	0	0	0	0	0	0.194364	0	0	0.10138	0.147478	0.13271	0	0.0798098	0.0758888	0	0	0	0	0	0.0394368	0	0	0	0.0971822	0.0506902	0.140094	0.0399049	0.0379444	0
ENSMUSG00000030685.5	Kctd13	protein_coding	chr7	126928879	126945631	+	16753	0.364891	0.299977	0.0917006	0.277119	0	0	0.0644089	0	0.0256525	0.0362005	0	0	0.298988	0.235688	0	0.30324	0	0.158779	0	0	0	0	0	0	0.332434	0.18441	0	0.0322045	0.0309265	0	0.267338	0.15162	0.0793897	0	0	0
ENSMUSG00000030688.15	Stard10	protein_coding	chr7	101317086	101346626	+	29541	0.103467	0	0.0173348	0.067353	0	0	0	0	0	0	0	0	0.113039	0.0534644	0.201099	0.0343941	0.100066	0.240121	0.0233529	0.0541521	0	0.0250039	0	0	0.0517334	0.0423439	0	0	0	0	0.0832518	0.117746	0.170094	0.0387525	0.012502	0
ENSMUSG00000030689.15	Ino80e	protein_coding	chr7	126850960	126862377	-	11418	1.60615	1.84859	1.48002	1.2198	1.76537	1.23133	0.945037	1.13304	0.338746	0.265575	0.155545	0.0540247	1.31606	0.899111	1.43079	1.95768	1.81226	0.465936	0.604194	0.513715	0.732715	0.517527	0.0894569	0.0908928	1.72737	1.34991	1.49835	1.03904	0.302161	0.104785	1.10759	1.69424	1.1391	0.558954	0.625121	0.0901749
ENSMUSG00000030691.15	Fchsd2	protein_coding	chr7	101092863	101284405	+	191543	0.324465	0.230886	0.0320818	0.100414	0.057776	0.0386318	0.0140836	0.0071096	0.00673096	0.00949866	0	0	0.171431	0.189649	0.14732	0.259919	0.138896	0.138874	0.0288131	0.0194873	0.0317655	0.00385627	0.00533258	0	0.277675	0.0662477	0.0482039	0.0105966	0.00811481	0	0.18054	0.20362	0.138885	0.0241502	0.0178109	0.00266629
ENSMUSG00000030693.10	Klk10	protein_coding	chr7	43781035	43785410	+	4376	0.931295	0	0.351065	0	0.0903189	0	0	0	0	0	0	0	0.381546	0	0	0.232184	0.225172	0.405246	0	0	0	0.168794	0.116707	0.158107	0.465648	0.175532	0.0451595	0	0	0	0.190773	0.116092	0.315209	0	0.0843968	0.137407
ENSMUSG00000030695.16	Aldoa	protein_coding	chr7	126795234	126800751	-	5518	9.60122	8.37889	7.33143	8.05293	7.66405	7.50962	5.18207	5.5528	6.62002	4.28638	6.65172	7.48989	5.24475	6.29696	6.19042	7.36524	8.92851	8.99854	8.50146	6.66787	8.40776	8.16548	7.21916	7.96197	8.99006	7.69218	7.58683	5.36743	5.4532	7.0708	5.77086	6.77783	8.96353	7.58466	8.28662	7.59056
ENSMUSG00000030697.7	Ppp4c	protein_coding	chr7	126785866	126792496	-	6631	4.45578	4.85044	4.01576	3.40064	3.63586	3.12457	3.3359	3.7993	2.33317	2.56086	1.69628	0.930257	3.94477	7.0264	4.47946	4.44353	4.60653	3.47664	2.08074	2.41247	2.86743	3.00759	1.07826	1.66943	4.65311	3.7082	3.38022	3.5676	2.44701	1.31327	5.48559	4.46149	4.04158	2.2466	2.93751	1.37385
ENSMUSG00000030699.16	Tbx6	protein_coding	chr7	126781483	126785560	+	4078	0	0	0	0	0	0	0	0	0	0	0	0	0	0	0	0	0.241626	0	0	0	0	0.181128	0	0	0	0	0	0	0	0	0	0	0.120813	0	0.0905641	0
ENSMUSG00000030701.17	Plekhb1	protein_coding	chr7	100642892	100662414	-	19523	0.0521865	0.051483	0	0.101914	0.0202446	0.113707	0	0	0	0.0621285	0	0	0.085522	0.242697	0.0760725	0.468387	0.0504713	0.227085	0	0	0	0	0	0	0.0518348	0.0509572	0.0669757	0	0.0310642	0	0.16411	0.27223	0.138778	0	0	0
ENSMUSG00000030703.8	Gdpd3	protein_coding	chr7	126766334	126775649	+	9316	0.109364	0.10789	0	0	0	0	0	0	0	0	0	0	0	0.0847678	0	0	0.10577	0	0	0	0	0	0	0	0.108627	0	0	0	0	0	0.0423839	0	0.0528849	0	0	0
ENSMUSG00000030704.14	Rab6a	protein_coding	chr7	100607410	100641268	+	33859	1.62489	1.24677	0.66546	0.470108	0.805436	0.677484	0.382425	0.563074	0.165003	0.197027	0	0.0364366	1.03555	1.11951	1.27203	1.32034	1.04766	1.02131	0.916863	0.787436	0.426788	0.392674	0.135751	0.10217	1.43583	0.567784	0.74146	0.472749	0.181015	0.0182183	1.07753	1.29619	1.03448	0.85215	0.409731	0.11896
ENSMUSG00000030706.17	Mrpl48	protein_coding	chr7	100545751	100608301	-	62551	0.228033	0.176754	0.0900538	0.0530148	0.0379117	0.0709788	0.0258759	0.0326564	0.013741	0.0193911	0.0473216	0.00986161	0.249131	0.277746	0.118716	0.324866	0.252044	0.113402	0.0330867	0.0596737	0	0.0354259	0	0.0165915	0.202394	0.0715343	0.0544452	0.0292662	0.0165661	0.0285916	0.263439	0.221791	0.182723	0.0463802	0.0177129	0.00829574
ENSMUSG00000030707.15	Coro1a	protein_coding	chr7	126699773	126707787	-	8015	0	0	0	0	0	0.0923226	0	0.0849528	0	0	0	0	0.0694384	0.394109	0	0	0.122938	0	0	0.266119	0.0948918	0.0921573	0	0	0	0	0.0461613	0.0424764	0	0	0.231774	0	0.0614692	0.13306	0.0935246	0
ENSMUSG00000030708.14	Dnajb13	protein_coding	chr7	100501716	100514960	-	13245	0.384612	0.227656	0.0386626	0.100147	0.149202	0	0.081468	0.102816	0	0	0	0	0.378176	0.476978	0.22426	0.153422	0.520759	0.669443	0	0.0402594	0.0574223	0	0.0385587	0.0783551	0.306134	0.0694049	0.0746009	0.0921418	0	0	0.427577	0.188841	0.595101	0.0201297	0.0287111	0.0584569
ENSMUSG00000030711.16	Sult1a1	protein_coding	chr7	126672865	126676432	-	3568	0	0.281699	0	0	0	0	0	0	0	0	0	0	0	0.88531	0	0.569527	0.276163	0	0	0	0	0	0	0	0.14085	0	0	0	0	0	0.442655	0.284763	0.138082	0	0	0
ENSMUSG00000030713.6	Klk7	protein_coding	chr7	43811294	43816359	+	5066	0	0	0	0	0	0	0	0	0	0	0	0	0	0	0	0	0	0	0	0	0	0.145804	0	0	0	0	0	0	0	0	0	0	0	0	0.0729018	0
ENSMUSG00000030714.14	Sgf29	protein_coding	chr7	126649309	126672925	+	23617	0.73338	0.766052	0.325245	0.421238	0.184087	0.125328	0.0228446	0.0864924	0.0909845	0.0256793	0.0250668	0.0261191	0.80123	0.56844	0.81751	0.559278	0.625832	0.56316	0.146053	0.0903139	0.128815	0.0625516	0.0432493	0.0585914	0.749716	0.373241	0.154708	0.0546685	0.0583319	0.0255929	0.684835	0.688394	0.594496	0.118184	0.0956835	0.0509203
ENSMUSG00000030717.9	Nupr1	protein_coding	chr7	126623249	126630861	-	7613	0.401486	0	0.13453	0.522705	0.0519159	0	0.141737	0	0	0	0	0	0.14621	0	0.195083	0.133461	0	0.349406	0.271851	0	0.0999025	0	0	0	0.200743	0.328617	0.0259579	0.0708685	0	0	0.0731051	0.164272	0.174703	0.135926	0.0499513	0
ENSMUSG00000030718.9	Ppme1	protein_coding	chr7	100326737	100372307	-	45571	0.961357	0.397004	0.235979	0.334734	0.277535	0.0974259	0.0355174	0.194239	0.0188609	0.106465	0	0	0.390809	0.658499	0.554032	0.535096	0.540558	0.389141	0.18166	0.140415	0.200274	0.0972515	0.0448276	0.0303647	0.67918	0.285357	0.18748	0.114878	0.0626632	0	0.524654	0.544564	0.46485	0.161037	0.148763	0.0375962
ENSMUSG00000030720.16	Cln3	protein_coding	chr7	126571207	126585817	-	14611	1.11569	0.756699	0.52572	0.953236	0.595112	0.405156	0.110777	0.233008	0.0882396	0.16603	0	0	0.495184	0.648577	0.711529	0.695391	0.539512	0.54617	0.283294	0.0364955	0	0.556091	0.0699075	0.0473531	0.936196	0.739478	0.500134	0.171893	0.127135	0	0.57188	0.70346	0.542841	0.159895	0.278046	0.0586303
ENSMUSG00000030722.7	Nfatc2ip	protein_coding	chr7	126382854	126396737	-	13884	11.6678	10.497	6.71275	6.0189	9.67877	7.62137	3.18646	4.85514	1.20718	1.70356	0.298475	0.222146	6.1331	8.30421	6.09726	7.24485	9.36807	5.81155	4.91911	6.33707	5.03971	3.40486	1.98634	1.84381	11.0824	6.36582	8.65007	4.0208	1.45537	0.26031	7.21866	6.67105	7.58981	5.62809	4.22228	1.91507
ENSMUSG00000030724.7	Cd19	protein_coding	chr7	126408450	126414889	-	6440	0	0.156072	0	0	0	0	0	0	0	0	0	0	0	0.122624	0.230615	0	0	0.137683	0	0.0828006	0	0	0	0	0.0780359	0	0	0	0	0	0.0613118	0.115308	0.0688414	0.0414003	0	0
ENSMUSG00000030725.4	Lipt2	protein_coding	chr7	100159277	100161365	+	2089	0.487715	0	2.20621	0.634969	0.378397	0.35422	1.03307	0.977831	0	0	0	0	1.06568	1.13408	0	0.972748	0.471685	0	0.330239	0.255259	0	0	0	0	0.243858	1.42059	0.366309	1.00545	0	0	1.09988	0.486374	0.235843	0.292749	0	0
ENSMUSG00000030726.16	Pold3	protein_coding	chr7	100082111	100121565	-	39455	0.981265	1.12089	0.38937	0.605148	0.631095	0.675169	0.136744	0.207091	0.108923	0.107598	0.0150045	0	0.564237	0.640484	0.489345	0.952815	0.649325	0.426989	0.244789	0.189211	0.154213	0.149769	0.0776646	0.0613754	1.05107	0.497259	0.653132	0.171917	0.10826	0.00750226	0.60236	0.72108	0.538157	0.217	0.151991	0.06952
ENSMUSG00000030727.12	Rabep2	protein_coding	chr7	126428759	126449245	+	20487	0.397847	0.392484	0.374935	0.291357	0.212212	0.325069	0.105339	0.0997066	0.062931	0.0888076	0	0	0.190162	0.0770924	0.289972	0.247971	0.384771	0.2164	0.10102	0.234252	0.0742479	0	0	0	0.395166	0.333146	0.268641	0.102523	0.0758693	0	0.133627	0.268971	0.300586	0.167636	0.0371239	0
ENSMUSG00000030729.17	Pgm2l1	protein_coding	chr7	100227394	100278868	+	51475	0.336478	0.0781042	0.00994826	0.0901909	0.0614256	0.0431257	0.0209625	0	0.00834883	0.0471271	0	0	0.670345	0.659678	0.40393	0.888229	0.74655	0.67179	0.415462	0.549034	0.339832	0.315689	0.168666	0.13441	0.207291	0.0500696	0.0522757	0.0104812	0.027738	0	0.665012	0.646079	0.70917	0.482248	0.32776	0.151538
ENSMUSG00000030730.12	Atp2a1	protein_coding	chr7	126445858	126463108	-	17251	0	0	0	0.0384456	0	0	0	0	0	0	0	0	0.193571	0.0457768	0	0.117794	0	0	0	0	0	0	0	0	0	0.0192228	0	0	0	0	0.119674	0.0588972	0	0	0	0
ENSMUSG00000030731.13	Syt3	protein_coding	chr7	44384102	44400187	+	16086	0	0.0624831	0.0636686	0.0824599	0.0245702	0.0920012	0	0	0	0	0	0	0.172992	0.196369	0	0.252651	0.12251	0.165363	0	0.0994472	0	0	0	0	0.0312415	0.0730643	0.0582857	0	0	0	0.18468	0.126325	0.143937	0.0497236	0	0
ENSMUSG00000030732.13	Chrdl2	protein_coding	chr7	100006172	100034728	+	28557	0	0	0	0	0	0	0	0	0	0	0	0	0.175401	0.276533	0.416056	0.0355792	0.276038	0.0931481	0.0724728	0.0746908	0.053266	0	0.0178839	0	0	0	0	0	0	0	0.225967	0.225818	0.184593	0.0735818	0.026633	0.00894193
ENSMUSG00000030733.10	Sh2b1	protein_coding	chr7	126466994	126475424	-	8431	3.14195	1.78823	2.49028	1.96663	2.15643	2.98409	0.895896	0.807611	0.254867	0.143866	0	0.0731649	3.69668	2.71631	2.64233	2.28973	2.80494	1.89304	1.06373	1.70767	1.53356	1.22654	0.242301	0.0410317	2.46509	2.22845	2.57026	0.851754	0.199366	0.0365825	3.2065	2.46603	2.34899	1.3857	1.38005	0.141666
ENSMUSG00000030735.6	Gm9755	processed_pseudogene	chr8	67514235	67515590	-	1356	2.25406	1.48245	1.13294	2.44552	3.78913	2.18279	1.19363	1.50641	1.90158	3.13073	0.873161	0.454907	1.2313	2.91186	0	3.74644	5.81328	1.30778	4.07002	3.14594	3.3653	3.81304	0.753259	2.04093	1.86826	1.78923	2.98596	1.35002	2.51615	0.664034	2.07158	1.87322	3.56053	3.60798	3.58917	1.3971
ENSMUSG00000030737.17	Slco2b1	protein_coding	chr7	99657804	99711340	-	53537	0	0	0	0	0	0	0	0	0	0	0	0	0.0415824	0.0442514	0.0554818	0.132847	0.0368101	0	0.0128858	0.00996014	0	0	0	0	0	0	0	0	0	0	0.0429169	0.0941645	0.018405	0.011423	0	0
ENSMUSG00000030738.11	Eif3c	protein_coding	chr7	126546455	126566411	-	19957	3.0631	2.71962	1.05204	1.59517	1.72298	1.96513	1.1895	1.5012	1.39972	1.3371	1.12723	1.60728	2.45409	2.45333	1.71162	1.47643	1.77745	1.95489	2.62715	2.19098	1.82927	1.33242	1.02362	1.78542	2.89136	1.3236	1.84406	1.34535	1.36841	1.36725	2.45371	1.59402	1.86617	2.40906	1.58085	1.40452
ENSMUSG00000030739.18	Myh14	protein_coding	chr7	44605803	44670843	-	65041	0.0626581	0.13908	0.055113	0.0305911	0.0182301	0.0341307	0.0248853	0	0.0264299	0.0372975	0.009102	0.00948407	0.0855689	0.194264	0.15984	0.0781073	0.121198	0.136326	0.0530333	0.0327938	0.0467741	0.0794958	0.0157042	0.0106375	0.100869	0.0428521	0.0261804	0.0124426	0.0318637	0.00929304	0.139917	0.118974	0.128762	0.0429136	0.0631349	0.0131709
ENSMUSG00000030741.15	Spns1	protein_coding	chr7	126370060	126377450	-	7391	1.92988	3.39975	3.53354	2.87149	2.88766	3.40398	1.53294	2.02675	1.33735	1.80521	0.480587	0.751141	3.91565	3.63275	3.01413	3.5742	2.79967	3.71898	3.45354	3.10231	2.77839	1.99876	0.898285	1.49777	2.66481	3.20252	3.14582	1.77985	1.57128	0.615864	3.7742	3.29417	3.25933	3.27792	2.38857	1.19803
ENSMUSG00000030742.7	Lat	protein_coding	chr7	126363824	126369570	-	5747	0.354563	0.699567	0.35642	0	0.0687725	0.128757	0.0938788	0	0	0	0	0	0.387367	0.549641	1.0337	0.530382	0	0	0	0	0	0	0	0	0.527065	0.17821	0.0987647	0.0469394	0	0	0.468504	0.782039	0	0	0	0
ENSMUSG00000030744.13	Rps3	protein_coding	chr7	99477896	99483738	-	5843	15.1701	14.6216	8.3259	13.8479	11.7022	12.9174	9.23364	9.0895	9.85578	8.82247	7.80151	10.6627	5.90553	6.21702	4.82939	5.21668	5.73369	6.52526	5.4311	6.75329	5.33679	6.95281	4.45767	7.10467	14.8958	11.0869	12.3098	9.16157	9.33913	9.23211	6.06128	5.02303	6.12948	6.0922	6.1448	5.78117
ENSMUSG00000030745.9	Il21r	protein_coding	chr7	125603429	125633570	+	30142	0	0	0	0	0	0	0.0178993	0	0	0	0	0	0.0553927	0.104797	0	0	0	0	0	0	0	0	0	0	0	0	0	0.00894966	0	0	0.0800948	0	0	0	0	0
ENSMUSG00000030747.5	Dgat2	protein_coding	chr7	99153658	99182719	-	29062	0	0.0691696	0.0176205	0.0684631	0.0271995	0.0254616	0	0	0.0147876	0	0	0	1.16817	1.08691	0.664343	0.489453	0.983249	0.823766	0.640921	0.660536	0.366383	0.686233	0.193304	0.202359	0.0345848	0.0430418	0.0263306	0	0.00739378	0	1.12754	0.576898	0.903507	0.650728	0.526308	0.197831
ENSMUSG00000030748.9	Il4ra	protein_coding	chr7	125552120	125579474	+	27355	0	0	0.0748802	0	0.0144484	0	0	0	0	0	0	0	0.0203454	0.0288684	0	0	0.0360209	0.0324137	0.0252191	0.0389864	0	0	0	0	0	0.0374401	0.00722419	0	0	0	0.0246069	0	0.0342173	0.0321027	0	0
ENSMUSG00000030750.13	Nsmce1	protein_coding	chr7	125467640	125491596	-	23957	0.38275	0.293681	0.256503	0.110736	0.21447	0.123549	0.0450408	0.0568432	0.0717546	0.101259	0.0247111	0.0257484	0.302005	0.593335	0.43395	0.339286	0.24678	0.259078	0.374349	0.0890322	0.0634936	0.0616639	0.149224	0.0866397	0.338215	0.183619	0.16901	0.050942	0.0865069	0.0252297	0.44767	0.386618	0.252929	0.231691	0.0625787	0.117932
ENSMUSG00000030751.18	Psma1	protein_coding	chr7	114264606	114276118	-	11513	2.12387	3.40476	1.95708	1.26735	2.26575	2.82798	1.49958	1.59682	0.933197	1.52763	0.565624	0.857262	1.49857	0.960284	1.41899	1.23552	1.45496	1.69434	1.07857	1.57474	1.71758	0.641571	0.576672	1.59252	2.76431	1.61221	2.54686	1.5482	1.23041	0.711443	1.22943	1.32725	1.57465	1.32666	1.17958	1.0846
ENSMUSG00000030752.8	Kdm8	protein_coding	chr7	125444676	125462269	+	17594	0.115816	0.0571276	0.0873173	0.18848	0.247106	0	0.0306651	0.0387005	0	0	0	0	0.284696	0.179538	0.168826	0.288745	0.11201	0.302379	0.0784209	0.0303078	0.0864565	0	0	0	0.086472	0.137899	0.123553	0.0346828	0	0	0.232117	0.228785	0.207195	0.0543643	0.0432283	0
ENSMUSG00000030753.15	Thap12	protein_coding	chr7	98703103	98718062	+	14960	1.77071	0.67186	0.547686	0.531999	0.581229	0.890333	0.180321	0.136543	0.086181	0.162157	0.118717	0.0824671	1.5253	1.10853	1.68769	2.51292	1.84424	1.42248	1.10674	0.748526	0.355876	0.345621	0.102415	0.0924968	1.22128	0.539843	0.735781	0.158432	0.124169	0.100592	1.31692	2.1003	1.63336	0.927634	0.350748	0.0974559
ENSMUSG00000030754.9	Copb1	protein_coding	chr7	114215559	114254711	-	39153	1.0669	1.23222	0.353136	0.525119	0.575395	0.680376	0.551193	0.52172	0.20855	0.402731	0.0756012	0.0630198	0.383797	0.826949	0.606917	0.544958	0.578834	0.475576	0.510974	0.585629	0.310804	0.471638	0.326099	0.41527	1.14956	0.439128	0.627886	0.536456	0.305641	0.0693105	0.605373	0.575937	0.527205	0.548302	0.391221	0.370685
ENSMUSG00000030757.13	Zkscan2	protein_coding	chr7	123475384	123500449	-	25066	0.121939	0.120295	0.0204295	0	0.0630712	0.0295207	0	0	0	0.0241948	0	0	0.111017	0.220533	0.17775	0.121603	0.117931	0.106121	0.13761	0.0850931	0.151711	0.0589357	0	0	0.121117	0.0102148	0.0462959	0	0.0120974	0	0.165775	0.149677	0.112026	0.111352	0.105323	0
ENSMUSG00000030759.16	Far1	protein_coding	chr7	113513834	113571511	+	57678	1.60744	1.35924	0.38177	0.344963	0.808589	0.307902	0.187081	0.188882	0.104313	0.0946323	0.0410557	0.0427791	0.694745	0.711956	0.540734	1.14502	0.956684	0.784017	0.358821	0.471498	0.276912	0.371382	0.168235	0.155941	1.48334	0.363366	0.558246	0.187981	0.0994728	0.0419174	0.703351	0.842875	0.870351	0.415159	0.324147	0.162088
ENSMUSG00000030760.14	Acer3	protein_coding	chr7	98206389	98321208	-	114820	0.283947	0.210089	0.0668986	0.0924195	0.0894977	0.109558	0.0140965	0	0.00374287	0.0105638	0	0	0.242357	0.240719	0.232825	0.283166	0.30036	0.10039	0.0360496	0.0232205	0.0198717	0.0192991	0	0.00301287	0.247018	0.079659	0.0995277	0.00704827	0.00715333	0	0.241538	0.257995	0.200375	0.029635	0.0195854	0.00150644
ENSMUSG00000030761.16	Myo7a	protein_coding	chr7	98051060	98119524	-	68465	0.0892868	0.0880832	0.0673159	0	0.0346369	0.0216159	0.0709223	0.0198904	0.0251081	0.0177161	0.0518808	0.0270293	0.0812895	0.0576715	0	0.163242	0.014392	0.0388524	0.0201524	0.0311538	0	0	0.0149189	0.0101055	0.088685	0.0336579	0.0281264	0.0454063	0.0214121	0.039455	0.0694805	0.0816212	0.0266222	0.0256531	0	0.0125122
ENSMUSG00000030762.11	Aqp8	protein_coding	chr7	123462291	123468004	+	5714	0	0	0	0	0	0	0	0	0	0	0	0	0	0	0	0	0	0	0	0	0	0	0	0	0	0	0	0	0	0	0	0	0	0	0	0
ENSMUSG00000030763.7	Lcmt1	protein_coding	chr7	123369784	123430358	+	60575	0.622319	0.696893	0.13526	0.240874	0.12397	0.134373	0.08016	0.0112406	0.0212838	0.0300355	0.0390922	0.0305499	0.679895	0.769164	0.612944	0.73802	0.439199	0.234203	0.159441	0.158452	0.113001	0.0365815	0.0252931	0.0513981	0.659606	0.188067	0.129171	0.0457003	0.0256597	0.0348211	0.724529	0.675482	0.336701	0.158947	0.0747911	0.0383456
ENSMUSG00000030766.15	Arhgap17	protein_coding	chr7	123279218	123369915	-	90698	0.966063	1.1636	0.412163	0.621559	0.396552	0.326343	0.0951768	0.0525511	0.0331682	0.02006	0.0326359	0.00680118	0.846807	1.07965	0.654993	0.873787	0.836535	0.860301	0.197762	0.117585	0.0670849	0.0651517	0.0394162	0.0457701	1.06483	0.516861	0.361447	0.0738639	0.0266141	0.0197186	0.96323	0.76439	0.848418	0.157673	0.0661183	0.0425931
ENSMUSG00000030768.12	Disp1	protein_coding	chr1	183086266	183221522	-	135257	0.3465	0.341829	0.0605764	0.0784551	0.0321432	0.060179	0.0159554	0.0050341	0.0127093	0.0224191	0.0131306	0.0136818	0.176934	0.186832	0.208626	0.180285	0.145701	0.157332	0.0153013	0.0591359	0.0112461	0.0218441	0.00377585	0.0127882	0.344164	0.0695158	0.0461611	0.0104948	0.0175642	0.0134062	0.181883	0.194456	0.151516	0.0372186	0.0165451	0.00828201
ENSMUSG00000030769.15	Slc5a11	protein_coding	chr7	123214780	123273253	+	58474	0.243933	0.343778	0.0700601	0.10208	0.0270367	0.0759277	0.00922669	0	0.014699	0	0.0101242	0	0.0951789	0.162061	0.152392	0.225886	0.0505533	0.0454908	0.0235957	0.0091192	0.0390203	0	0	0.0118322	0.293855	0.08607	0.0514822	0.00461335	0.00734952	0.0050621	0.12862	0.189139	0.0480221	0.0163575	0.0195102	0.0059161
ENSMUSG00000030770.15	Parva	protein_coding	chr7	112427505	112591692	+	164188	0.0186159	0.0428516	0.0155945	0.00807885	0.0168505	0.0135205	0.003286	0	0.00523493	0	0.00360564	0	0.057625	0.149101	0.0814095	0.0556942	0.0660149	0.0648045	0.0336136	0.0194863	0	0	0	0.0189627	0.0307338	0.0118367	0.0151855	0.001643	0.00261746	0.00180282	0.103363	0.0685519	0.0654097	0.0265499	0	0.00948133
ENSMUSG00000030772.6	Dkk3	protein_coding	chr7	112116017	112159057	-	43041	0	0.0233522	0	0.0154091	0	0.0171921	0	0	0	0	0	0	0.0129307	0	0.0345058	0.0472124	0.0228933	0	0	0	0	0	0	0	0.0116761	0.00770457	0.00859606	0	0	0	0.00646533	0.0408591	0.0114467	0	0	0
ENSMUSG00000030774.13	Pak1	protein_coding	chr7	97788541	97912381	+	123841	0.43603	0.624938	0.165401	0.11782	0.181914	0.125478	0.0348525	0.0219926	0.0173511	0.0489714	0.0286821	0.00996203	0.260655	0.306081	0.0359775	0.262539	0.214828	0.164675	0.105841	0.0559755	0.0368484	0.0357866	0.0206196	0.0195538	0.530484	0.141611	0.153696	0.0284226	0.0331613	0.0193221	0.283368	0.149258	0.189752	0.0809084	0.0363175	0.0200867
ENSMUSG00000030775.11	Trat1	protein_coding	chr16	48730774	48772021	-	41248	0	0	0.0124148	0	0	0.0179394	0	0	0	0	0	0	0	0	0	0	0	0	0	0	0	0.0358146	0	0	0	0.00620741	0.00896972	0	0	0	0	0	0	0	0.0179073	0
ENSMUSG00000030779.16	Rbbp6	protein_coding	chr7	122965686	123002557	+	36872	1.27106	1.71733	0.86107	0.935336	0.868249	0.862946	0.307278	0.295464	0.0466214	0.0164479	0.0321113	0.083648	1.0264	1.41354	1.49032	1.4329	1.17584	0.93785	0.299357	0.361545	0.123762	0.160261	0.0138509	0.0187643	1.4942	0.898203	0.865597	0.301371	0.0315347	0.0578796	1.21997	1.46161	1.05684	0.330451	0.142011	0.0163076
ENSMUSG00000030780.15	BC017158	protein_coding	chr7	128271379	128298170	-	26792	0.266194	0.30012	0.191134	0.148528	0.191776	0.24857	0.0402748	0.0508284	0.0320809	0.0226361	0	0	0.124638	0.147375	0.110866	0.151692	0.0367778	0.0330948	0.0514981	0.0398056	0.0283875	0.0827084	0.019062	0.038736	0.283157	0.169831	0.220173	0.0455516	0.0273585	0	0.136007	0.131279	0.0349363	0.0456518	0.0555479	0.028899
ENSMUSG00000030781.13	Slc5a2	protein_coding	chr7	128265657	128272430	+	6774	0	0	0.151192	0	0.116692	0	0	0	0	0	0	0	0	0	0	0.14999	0	0.261788	0	0.078718	0	0	0	0	0	0.0755959	0.058346	0	0	0	0	0.0749952	0.130894	0.039359	0	0
ENSMUSG00000030782.17	Tgfb1i1	protein_coding	chr7	128246812	128255699	+	8888	0	0	0	0	0	0	0	0.0766085	0	0	0	0	0	0	0	0	0.110863	0	0	0	0	0	0	0	0	0	0	0.0383043	0	0	0	0	0.0554315	0	0	0
ENSMUSG00000030785.8	Cox6a2	protein_coding	chr7	128205435	128206387	-	953	0	0	0	0	0	0	0	0	0	0	0	0	0	0	0	0	0	0	0	0	0	0	0	0	0	0	0	0	0	0	0	0	0	0	0	0
ENSMUSG00000030786.18	Itgam	protein_coding	chr7	128062640	128118491	+	55852	0	0	0	0	0	0	0	0	0	0	0	0	0	0	0	0	0	0	0	0	0	0	0	0	0	0	0	0	0	0	0	0	0	0	0	0
ENSMUSG00000030787.4	Lyve1	protein_coding	chr7	110850607	110863239	-	12633	0	0	0	0	0	0	0	0	0	0	0	0	0	0	0	0	0	0	0	0	0	0	0	0	0	0	0	0	0	0	0	0	0	0	0	0
ENSMUSG00000030788.16	Rnf141	protein_coding	chr7	110800432	110844457	-	44026	0.462834	0.251127	0.0465258	0.195837	0.197501	0.13446	0.0245092	0.0154658	0.0292842	0.0413256	0.0134467	0.0280222	0.176979	0.286993	0.101201	0.369249	0.335717	0.241678	0.141026	0.145342	0.103651	0.0503321	0.0348005	0.0314303	0.356981	0.121182	0.16598	0.0199875	0.0353049	0.0207345	0.231986	0.235225	0.288697	0.143184	0.0769917	0.0331154
ENSMUSG00000030789.9	Itgax	protein_coding	chr7	128129547	128150657	+	21111	0	0	0	0	0	0	0	0	0	0	0	0	0.0790889	0.149627	0.0703502	0	0	0.0420007	0	0	0	0	0	0	0	0	0	0	0	0	0.114358	0.0351751	0.0210004	0	0	0
ENSMUSG00000030790.15	Adm	protein_coding	chr7	110627661	110629820	+	2160	0	0	0	0	0	0	0	0	0	0	0	0	1.54597	1.828	2.06273	3.29271	5.01799	2.87349	1.9163	0.493737	0	0.341963	0	0.160156	0	0	0	0	0	0	1.68698	2.67772	3.94574	1.20502	0.170982	0.0800782
ENSMUSG00000030792.8	Dkkl1	protein_coding	chr7	45207519	45212147	-	4629	0	0	0	0	0	0	0	0	0	0	0	0.133259	0.480924	0.68239	0	0.219493	0	0	0	0.115195	0	0	0	0	0	0	0	0	0	0.0666293	0.581657	0.109747	0	0.0575973	0	0
ENSMUSG00000030793.4	Pycard	protein_coding	chr7	127989708	127993867	-	4160	1.46948	1.20806	1.23098	0.637716	1.04509	1.42301	0.648463	0.491031	0.30992	0.291571	0.426925	0.889693	0.133786	1.70848	1.07103	0.976957	1.42118	1.06572	1.82417	0.640909	0	0.88779	0.122767	0.332633	1.33877	0.934347	1.23405	0.569747	0.300745	0.658309	0.921132	1.02399	1.24345	1.23254	0.443895	0.2277
ENSMUSG00000030795.18	Fus	protein_coding	chr7	127967457	127985701	+	18245	11.9502	10.6322	4.26622	7.27021	5.78394	5.84024	3.54851	2.50042	2.56747	4.15502	1.8495	0.980474	6.10084	8.69986	5.94228	8.63171	6.96685	5.8318	2.76023	2.89342	1.70912	1.74084	1.39959	1.83919	11.2912	5.76822	5.81209	3.02446	3.36124	1.41499	7.40035	7.28699	6.39933	2.82682	1.72498	1.61939
ENSMUSG00000030796.17	Tead2	protein_coding	chr7	45215753	45233644	+	17892	1.30971	1.4044	0.715525	1.00084	0.861513	0.454931	0.603087	0.342503	0.360292	0.50844	0.0330876	0.137906	0.559908	0.662053	0.747064	0.170361	0.220289	0.3469	0.462688	0.417243	0.297558	0.165133	0.085632	0.212683	1.35705	0.858184	0.658222	0.472795	0.434366	0.0854968	0.61098	0.458713	0.283594	0.439965	0.231346	0.149157
ENSMUSG00000030798.15	Cd37	protein_coding	chr7	45233632	45239115	-	5484	0.185784	0.733117	0.0933783	0.241876	0	0	0.098381	0	0.0783654	0	0.215902	0	0.101486	0.144	0	0.185273	0.359355	0.161684	0	0.19447	0	0	0.0931272	0.0630813	0.45945	0.167627	0	0.0491905	0.0391827	0.107951	0.122743	0.0926363	0.26052	0.0972349	0	0.0781043
ENSMUSG00000030800.10	Prss8	protein_coding	chr7	127925716	127930104	-	4389	0	0.229005	0.116675	0	0.360206	0.674382	0.245852	0.310274	0	0	0	0	0.380416	0.179926	1.35353	0.231496	0	0.80809	0	0.242987	0	0	0	0	0.114502	0.0583375	0.517294	0.278063	0	0	0.280171	0.792514	0.404045	0.121494	0	0
ENSMUSG00000030801.10	Kat8	protein_coding	chr7	127912516	127925837	+	13322	0.841256	1.20715	0.499709	0.896116	0.682361	0.555447	0.161994	0.102221	0.0322591	0	0.044438	0	0.87731	1.42266	1.2263	1.06774	1.8491	1.13148	0.517841	0.560374	0.114181	0.277226	0	0.155805	1.0242	0.697912	0.618904	0.132108	0.0161296	0.022219	1.14999	1.14702	1.49029	0.539108	0.195703	0.0779023
ENSMUSG00000030802.14	Bckdk	protein_coding	chr7	127904082	127910221	+	6140	0.829672	1.14588	1.16762	1.40422	1.67364	1.68722	0.52722	1.88522	1.18988	1.0865	0.192835	0.401859	0.906431	0.900305	2.41883	1.32382	0.802403	0.72205	0.786495	0.955309	0.123869	0.842099	0.415887	0.845125	0.987777	1.28592	1.68043	1.20622	1.13819	0.297347	0.903368	1.87133	0.762226	0.870902	0.482984	0.630506
ENSMUSG00000030804.8	Gm21974	protein_coding	chr7	127886227	127895454	-	9228	0.220814	0	0	0	0	0	0	0	0	0	0	0	0.120622	0	0	0	0.106778	0	0	0	0	0	0	0	0.110407	0	0	0	0	0	0.0603109	0	0.0533892	0	0	0
ENSMUSG00000030805.14	Stx4a	protein_coding	chr7	127824294	127849019	+	24726	0.0824102	0.325197	0.0828418	0.214584	0.255754	0.17956	0.04364	0.137688	0.156427	0.049055	0.0957701	0.0498951	0.292612	0.479068	0.420454	0.246551	0.438359	0.251021	0.0279005	0.215658	0.246076	0.0896192	0.0413095	0.0419726	0.203804	0.148713	0.217657	0.0906642	0.102741	0.0728326	0.38584	0.333502	0.34469	0.121779	0.167847	0.041641
ENSMUSG00000030806.6	Stx1b	protein_coding	chr7	127803900	127824549	-	20650	0.246692	0.243366	0.0743952	0.0321174	0.0574192	0.0358337	0	0	0	0.0587377	0	0	0.0808546	0.152968	0.287683	0.196811	0.190867	0.171753	0.0334077	0.0258226	0	0	0	0	0.245029	0.0532563	0.0466265	0	0.0293689	0	0.116911	0.242247	0.18131	0.0296151	0	0
ENSMUSG00000030811.14	Fbxl19	protein_coding	chr7	127744543	127769483	+	24941	1.87909	1.61197	1.33458	1.2764	1.33113	1.06807	0.627325	0.682507	0.275695	0.510638	0.0712084	0.123663	2.23146	2.37469	1.19094	1.91467	1.02719	1.84865	0.91278	0.534497	0.701369	0.740388	0.12286	0.319016	1.74553	1.30549	1.1996	0.654916	0.393166	0.0974355	2.30308	1.5528	1.43792	0.723639	0.720878	0.220938
ENSMUSG00000030814.17	Bcl7c	protein_coding	chr7	127661456	127708933	-	47478	0.300428	0.0635096	0.172572	0.181598	0.0665968	0.0467563	0.0227272	0.0860478	0.0452584	0.0894155	0.012469	0.0129924	0.375112	0.266126	0.406654	0.256802	0.228292	0.224106	0.145303	0.157237	0.0640767	0.0466726	0.0537838	0.0728628	0.181969	0.177085	0.0566766	0.0543875	0.067337	0.0127307	0.320619	0.331728	0.226199	0.15127	0.0553746	0.0633233
ENSMUSG00000030815.11	Phkg2	protein_coding	chr7	127573340	127583307	+	9968	1.12432	1.10916	0.565104	0.665354	0.555106	0.371171	0.324752	0.136616	0	0.121683	0.118781	0.123767	0.94917	0.792232	0.446979	1.52895	1.58162	0.800571	0.553666	0.481453	0.0763	0.59281	0	0.138819	1.11674	0.615229	0.463138	0.230684	0.0608414	0.121274	0.870701	0.987962	1.1911	0.51756	0.334555	0.0694097
ENSMUSG00000030816.8	Rnf40	protein_coding	chr7	127588767	127604799	+	16033	1.96993	1.44186	1.72474	1.53055	1.7256	1.93841	0.673014	1.18912	0.402067	0.49174	0.110772	0.038474	2.36046	2.56123	1.85263	1.83777	2.0281	1.88031	2.32351	1.5299	0.948741	2.16529	0.414097	0.280496	1.7059	1.62764	1.832	0.931065	0.446904	0.0746231	2.46085	1.8452	1.95421	1.92671	1.55702	0.347297
ENSMUSG00000030822.15	Prr14	protein_coding	chr7	127459611	127476759	+	17149	0.594109	0.82054	0.59722	0.618788	0.253519	0.129448	0.125843	0.317638	0.10024	0.0353646	0.0345211	0.0359702	1.23324	1.84196	1.47226	1.06645	2.0685	0.982382	0.603419	0.777357	0.75395	0.603007	0.0893422	0.16138	0.707324	0.608004	0.191483	0.221741	0.0678025	0.0352457	1.5376	1.26936	1.52544	0.690388	0.678479	0.125361
ENSMUSG00000030823.6	9130019O22Rik	protein_coding	chr7	127382260	127387166	-	4907	0.207629	0	0.104358	0	0	0	0	0	0.0875802	0.123592	0	0.125709	0.453677	0.321865	0	0.207058	1.60644	0.903482	0.843532	1.19535	0	0	0.104078	0	0.103815	0.0521792	0	0	0.105586	0.0628545	0.387771	0.103529	1.25496	1.01944	0	0.0520389
ENSMUSG00000030824.17	Nucb1	protein_coding	chr7	45490458	45510406	-	19949	0.715009	0.705371	0.282368	0.432198	0.336809	0.222557	0.432721	0.170659	0.323141	0.304009	0.118703	0.216451	0.669566	0.791715	0.74448	0.967701	0.246967	0.266683	0.242071	0.10692	0.343126	0.481344	0.281608	0.277458	0.71019	0.357283	0.279683	0.30169	0.313575	0.167577	0.730641	0.856091	0.256825	0.174496	0.412235	0.279533
ENSMUSG00000030825.19	Hsd17b14	protein_coding	chr7	45554893	45567752	+	12860	0.871478	1.32867	0.238921	0.515727	0.24587	0.345241	0.167814	0.423575	0.401017	0.518751	0.276207	0.0959337	0.086555	0.42985	0.115487	0	0.153243	0.137897	0.160934	0.0829294	0.0591414	0.114874	0.119139	0.0538006	1.10008	0.377324	0.295555	0.295694	0.459884	0.18607	0.258203	0.0577435	0.14557	0.121931	0.0870078	0.0864699
ENSMUSG00000030826.19	Bcat2	protein_coding	chr7	45570153	45589711	+	19559	0.989718	1.79859	0.759268	0.949451	0.68705	1.43764	0.579271	0.382937	0.241695	0.124028	0.12107	0.0315381	0.512188	0.363376	0.455595	0.519472	0.806054	0.317334	0.458525	0.0545259	0.233312	0.151059	0.104445	0.159182	1.39415	0.854359	1.06234	0.481104	0.182862	0.0763042	0.437782	0.487533	0.561694	0.256525	0.192185	0.131813
ENSMUSG00000030827.5	Fgf21	protein_coding	chr7	45613886	45615490	-	1605	0	0	0	0	0	0	0	0	0	0	0	0	0	0	0	0	0	0	0	0	0	0	0	0	0	0	0	0	0	0	0	0	0	0	0	0
ENSMUSG00000030830.18	Itgal	protein_coding	chr7	127296260	127335138	+	38879	0.104821	0.103408	0.0131713	0.153528	0.0813263	0	0.0277539	0.140106	0.033161	0	0.0152268	0.047598	0.357872	0.324986	0.267397	0.182933	0.177408	0.205255	0.230672	0.0822916	0.0586865	0.0759938	0.0131359	0.0444891	0.104115	0.0833498	0.0406631	0.0839298	0.0165805	0.0314124	0.341429	0.225165	0.191331	0.156482	0.0673402	0.0288125
ENSMUSG00000030834.7	Abcc6	protein_coding	chr7	45967555	46030302	-	62748	0.0324739	0	0	0.0211393	0.0125976	0	0	0	0	0	0	0.00983065	0.0709567	0.0755112	0.0236687	0.0161923	0.172736	0.0706538	0.0219885	0.00849806	0.0484833	0	0.00813906	0	0.016237	0.0105697	0.00629878	0	0	0.00491533	0.073234	0.0199305	0.121695	0.0152433	0.0242417	0.00406953
ENSMUSG00000030835.6	Nomo1	protein_coding	chr7	46033698	46084212	+	50515	0.60507	0.875473	0.456179	0.695851	0.571161	0.629883	0.384495	0.323498	0.348807	0.228108	0.257826	0.268649	1.01361	0.687848	0.793812	0.945336	0.877775	0.596793	0.423358	0.306124	0.316178	0.497155	0.272972	0.376652	0.740272	0.576015	0.600522	0.353997	0.288458	0.263237	0.850729	0.869574	0.737284	0.364741	0.406666	0.324812
ENSMUSG00000030838.20	Ush1c	protein_coding	chr7	46195350	46238503	-	43154	0	0.0465821	0	0	0.00915872	0.0342942	0	0	0	0	0	0.0142942	0.064484	0.0548985	0.0344154	0.0470888	0.296834	0.184921	0.0159862	0.0370697	0.0176243	0	0	0.0160327	0.0232911	0	0.0217265	0	0	0.00714712	0.0596913	0.0407521	0.240878	0.026528	0.00881214	0.00801636
ENSMUSG00000030839.12	Sergef	protein_coding	chr7	46443154	46639807	-	196654	0.176149	0.209552	0.067704	0.067451	0.0683333	0.033865	0.016461	0.0242369	0.00874136	0.0123357	0.00903114	0.012547	0.161315	0.152595	0.120835	0.144665	0.165349	0.157809	0.0280642	0.0433847	0	0.00375604	0.002597	0.00527736	0.192851	0.0675775	0.0510991	0.020349	0.0105385	0.0107891	0.156955	0.13275	0.161579	0.0357245	0.00187802	0.00393718
ENSMUSG00000030842.12	Lamtor1	protein_coding	chr7	101905904	101926675	+	20772	0.68668	0.725811	0.714929	0.351217	0.665956	0.463102	0.233761	0.163898	0.186203	0.204375	0.0285	0.0296964	1.07173	0.57026	0.42899	1.61415	0.616674	1.19521	0.365326	0.256709	0.366146	0.320035	0.172105	0.216503	0.706245	0.533073	0.564529	0.19883	0.195289	0.0290982	0.820995	1.02157	0.905944	0.311018	0.34309	0.194304
ENSMUSG00000030844.11	Rgs10	protein_coding	chr7	128373621	128418758	-	45138	0	0	0	0	0.0175123	0	0	0	0	0	0	0	0	0	0.0329027	0	0	0	0	0	0	0	0	0	0	0	0.00875616	0	0	0	0	0.0164514	0	0	0	0
ENSMUSG00000030846.15	Tial1	protein_coding	chr7	128439777	128461717	-	21941	2.92542	2.74856	1.1903	1.45093	2.44984	1.75371	0.442614	0.651695	0.235043	0.718661	0.16189	0.0843426	1.72487	1.61963	1.8276	2.96369	2.78436	3.03089	1.88652	1.16655	0.519957	0.471308	0.209488	0.173434	2.83699	1.32062	2.10178	0.547154	0.476852	0.123116	1.67225	2.39564	2.90763	1.52654	0.495632	0.191461
ENSMUSG00000030847.8	Bag3	protein_coding	chr7	128523616	128546981	+	23366	0.828465	0.68825	0.262991	0.113537	0.355215	0.0950055	0.0692701	0.233124	0.0183924	0.0519102	0	0.0263996	0.786019	0.878717	0.254243	0.478318	0.506043	0.493315	0.295245	0.342315	0.0650995	0.0632236	0	0.0444156	0.758357	0.188264	0.22511	0.151197	0.0351513	0.0131998	0.832368	0.366281	0.499679	0.31878	0.0641616	0.0222078
ENSMUSG00000030849.18	Fgfr2	protein_coding	chr7	130162451	133123350	-	2960900	0.0498941	0.045148	0.0243859	0.0300153	0.0245612	0.0194932	0.0129373	0.0140277	0.0129178	0.0118799	0.0103969	0.0145833	0.0714271	0.0706777	0.0606926	0.0847583	0.0565739	0.0494112	0.0265612	0.0266537	0.0179807	0.017712	0.00965914	0.0072438	0.047521	0.0272006	0.0220272	0.0134825	0.0123988	0.0124901	0.0710524	0.0727254	0.0529926	0.0266074	0.0178464	0.00845147
ENSMUSG00000030850.17	Ate1	protein_coding	chr7	130391493	130520369	-	128877	0	0	0	0	0	0	0	0	0	0	0	0	0	0	0	0	0	0	0	0	0	0	0	0	0	0	0	0	0	0	0	0	0	0	0	0
ENSMUSG00000030851.15	Ldhc	protein_coding	chr7	46861203	46878142	+	16940	0	0.0593331	0.0302294	0	0	0	0.031849	0	0	0	0.0349471	0	0	0	0.087672	0	0	0.0523422	0	0	0.0448972	0.0872067	0.0301481	0	0.0296666	0.0151147	0	0.0159245	0	0.0174735	0	0.043836	0.0261711	0	0.066052	0.0150741
ENSMUSG00000030852.18	Tacc2	protein_coding	chr7	130577438	130764785	+	187348	0.663461	0.708166	0.221401	0.304446	0.196196	0.146138	0.0691148	0.0436127	0.0160572	0.029134	0.0284392	0.0164628	0.466395	0.590118	0.388438	0.482669	0.247195	0.250837	0.0920571	0.0825407	0.0243576	0.0709671	0.016356	0.007386	0.685814	0.262924	0.171167	0.0563638	0.0225956	0.022451	0.528257	0.435553	0.249016	0.0872989	0.0476623	0.011871
ENSMUSG00000030854.17	Ptpn5	protein_coding	chr7	47077795	47133684	-	55890	0	0	0	0.0118666	0	0	0	0	0	0	0	0	0	0	0	0	0	0	0	0.0190816	0	0	0	0	0	0.00593331	0	0	0	0	0	0	0	0.00954081	0	0
ENSMUSG00000030858.10	Fam24b	protein_coding	chr7	131325944	131329516	-	3573	0	0	0	0	0	0	0	0	0	0	0	0	0	0	0	0	0	0	0	0	0	0	0	0	0	0	0	0	0	0	0	0	0	0	0	0
ENSMUSG00000030859.8	Fam24a	protein_coding	chr7	131333864	131336927	+	3064	0	0.328036	0	0	0	0	0	0	0	0	0	0	0	0	0	0	0	0	0	0	0	0	0	0	0.164018	0	0	0	0	0	0	0	0	0	0	0
ENSMUSG00000030861.15	Acadsb	protein_coding	chr7	131410601	131448944	+	38344	0.292281	0.131064	0.253746	0.121077	0.144307	0	0	0.106545	0.112079	0.110715	0	0.0321747	0.420924	0.308926	0.193663	0.397468	0.43686	0.300616	0.197907	0.375479	0.0396702	0.0963177	0.133192	0.108264	0.211672	0.187412	0.0721534	0.0532727	0.111397	0.0160874	0.364925	0.295566	0.368738	0.286693	0.067994	0.120728
ENSMUSG00000030862.13	Cpxm2	protein_coding	chr7	132032687	132154739	-	122053	0	0	0	0	0	0	0	0	0	0	0	0	0	0	0	0	0	0	0	0	0	0	0	0	0	0	0	0	0	0	0	0	0	0	0	0
ENSMUSG00000030865.4	Chp2	protein_coding	chr7	122219496	122222824	+	3329	0	0	0	0	0	0	0	0	0	0	0	0	0	0.474435	0	0	0	0	0	0	0	0	0	0	0	0	0	0	0	0	0.237217	0	0	0	0	0
ENSMUSG00000030866.8	Ern2	protein_coding	chr7	122169893	122186207	-	16315	0	0	0	0	0	0	0	0	0	0	0	0	0	0	0	0	0	0	0	0	0	0	0	0	0	0	0	0	0	0	0	0	0	0	0	0
ENSMUSG00000030867.7	Plk1	protein_coding	chr7	122159439	122169873	+	10435	1.95273	3.56385	1.57037	1.58894	2.95432	2.19827	1.49939	1.17452	0.411841	0.81366	0.113465	0.118228	2.02672	1.89194	1.56558	2.4342	3.11611	1.86937	1.85111	1.32862	1.31194	1.27413	0.391536	0.696186	2.75829	1.57966	2.5763	1.33696	0.61275	0.115846	1.95933	1.99989	2.49274	1.58986	1.29303	0.543861
ENSMUSG00000030868.6	Dctn5	protein_coding	chr7	122133041	122149044	+	16004	0.891259	0.753639	0.351972	0.538736	0.716185	0.416127	0.303405	0.255272	0.187971	0.151579	0.184955	0.0385437	0.452083	0.986874	0.278399	1.14275	0.369414	0.277017	1.03454	0.433146	0.285138	0.230768	0.0319114	0.15131	0.822449	0.445354	0.566156	0.279339	0.169775	0.111749	0.719478	0.710576	0.323216	0.733845	0.257953	0.0916107
ENSMUSG00000030869.11	Ndufab1	protein_coding	chr7	122085403	122101886	-	16484	0.988922	0.792668	0.124263	0.120703	0.599423	0.26934	0.36003	0.12392	0.104284	0.29433	0.28731	0.187107	1.01289	0.91023	0.810875	0.554739	0.597762	0.322741	0.0837016	0.355836	0.184557	0.179238	0.123929	0.272822	0.890795	0.122483	0.434381	0.241975	0.199307	0.237209	0.96156	0.682807	0.460251	0.219769	0.181897	0.198375
ENSMUSG00000030870.12	Ubfd1	protein_coding	chr7	122067175	122082194	+	15020	4.06992	4.28273	1.32965	1.54546	2.68402	2.26621	1.07761	1.31465	0.801143	0.888301	0.197072	0.205344	2.33439	2.05048	1.58206	2.57053	2.82091	1.94809	2.25057	2.52062	1.87355	1.86873	1.32608	0.990368	4.17632	1.43756	2.47512	1.19613	0.844722	0.201208	2.19243	2.0763	2.3845	2.3856	1.87114	1.15822
ENSMUSG00000030871.11	Ears2	protein_coding	chr7	122037213	122067263	-	30051	0.813686	0.401359	0.221528	0.15449	0.236739	0.196989	0.0359071	0.0679741	0.0143009	0.0403625	0	0	0.907487	0.683242	0.741321	0.574776	0.491839	0.737644	0.321392	0.177444	0.278398	0.245796	0.0509843	0.0345351	0.607523	0.188009	0.216864	0.0519406	0.0273317	0	0.795365	0.658049	0.614741	0.249418	0.262097	0.0427597
ENSMUSG00000030872.14	Gga2	protein_coding	chr7	121986722	122021222	-	34501	1.32888	1.92275	1.14289	1.11495	1.3976	1.67292	0.65679	0.848629	0.311408	0.685552	0.102954	0.178793	1.54861	1.41912	1.42055	1.47247	1.22808	0.899501	0.859811	0.834606	0.705425	0.856371	0.577307	0.621668	1.62581	1.12892	1.53526	0.752709	0.49848	0.140874	1.48387	1.44651	1.06379	0.847209	0.780898	0.599487
ENSMUSG00000030873.9	Scnn1b	protein_coding	chr7	121865038	121918514	+	53477	0	0	0	0	0	0.0138371	0	0	0	0	0	0	0.0312218	0	0.027772	0	0	0	0	0	0	0	0	0	0	0	0.00691854	0	0	0	0.0156109	0.013886	0	0	0	0
ENSMUSG00000030876.7	Mettl9	protein_coding	chr7	121034445	121078329	+	43885	0.603618	0.732899	0.0816818	0.211579	0.153105	0.202338	0.110646	0.0465464	0.117513	0.0967362	0.0944291	0	0.202912	0.305909	0.541475	0.463044	0.157171	0.121227	0.125759	0.0729045	0.0866535	0.0504939	0.0232749	0.0315313	0.668259	0.14663	0.177721	0.0785961	0.107125	0.0472146	0.254411	0.50226	0.139199	0.0993319	0.0685737	0.0274031
ENSMUSG00000030877.11	Mfsd13b	protein_coding	chr7	120982509	121014787	+	32279	0	0	0	0	0	0	0	0	0	0	0	0	0.224144	0.244647	0.0460102	0.0629533	0.183156	0.164815	0.0854882	0.132157	0.070686	0	0	0	0	0	0	0	0	0	0.234395	0.0544818	0.173986	0.108822	0.035343	0
ENSMUSG00000030878.11	Cdr2	protein_coding	chr7	120957036	120982312	-	25277	0.0806138	0.397635	0.060777	0.0262383	0.0938171	0.117097	0.0640331	0	0	0	0	0.097615	0.176144	0.281175	0.117511	0.281372	0.155928	0.105235	0.109169	0.0843828	0.0300889	0.0584437	0.0202045	0	0.239125	0.0435076	0.105457	0.0320165	0	0.0488075	0.22866	0.199442	0.130582	0.0967761	0.0442663	0.0101023
ENSMUSG00000030879.10	Mrpl17	protein_coding	chr7	105803206	105811099	-	7894	2.1941	2.67382	1.29741	2.77254	1.90258	1.12485	0.47842	1.03506	0.707731	1.22922	0.149988	0.0781421	1.33955	1.40053	1.12883	2.31678	2.87092	2.35878	2.35957	2.02649	1.54154	1.21641	0.517567	0.832635	2.43396	2.03497	1.51372	0.75674	0.968476	0.114065	1.37004	1.7228	2.61485	2.19303	1.37898	0.675101
ENSMUSG00000030880.14	Polr3e	protein_coding	chr7	120917744	120947432	+	29689	1.09814	1.52345	0.776176	0.73719	0.412688	0.498478	0.218069	0.252277	0.0289505	0	0	0.0207772	0.956044	0.558578	0.900432	0.581785	0.763349	0.418117	0.139419	0.556782	0.281793	0.223914	0.034404	0.0116521	1.3108	0.756683	0.455583	0.235173	0.0144753	0.0103886	0.757311	0.741109	0.590733	0.348101	0.252853	0.023028
ENSMUSG00000030881.15	Arfip2	protein_coding	chr7	105634203	105640416	-	6214	1.47562	0.970489	1.40095	1.17404	1.14487	1.66713	0.955059	0.438298	0.276637	0.195194	0	0	1.43302	1.65208	1.19501	1.96209	1.26856	1.14152	0.444074	0.085812	0.489577	0.237734	0	0.167012	1.22306	1.28749	1.406	0.696679	0.235916	0	1.54255	1.57855	1.20504	0.264943	0.363656	0.0835061
ENSMUSG00000030882.19	Dnhd1	protein_coding	chr7	105650827	105721799	+	70973	0	0.0141618	0	0	0.00556882	0	0	0	0.00605521	0	0	0.00869138	0.211726	0.255914	0.251109	0.286316	0.40262	0.299836	0.0680411	0.0601058	0.0214323	0.0936662	0	0.0194969	0.00708088	0	0.00278441	0	0.0030276	0.00434569	0.23382	0.268713	0.351228	0.0640734	0.0575492	0.00974844
ENSMUSG00000030884.12	Uqcrc2	protein_coding	chr7	120635176	120659524	+	24349	0.920548	0.701743	0.420622	0.626481	0.697981	0.57741	0.376683	0.335569	0.423596	0.597775	0.437638	0.32934	0.685715	1.2973	0.426964	1.0432	0.728421	0.655476	0.368323	0.547493	0.562243	0.455034	0.503389	0.653544	0.811145	0.523552	0.637695	0.356126	0.510685	0.383489	0.991505	0.735082	0.691948	0.457908	0.508638	0.578467
ENSMUSG00000030887.4	Pdzd9	protein_coding	chr7	120658731	120670343	-	11613	0	0	0.044096	0	0.102102	0	0	0	0.0740129	0	0	0	0.335472	0.680011	0.127888	0.349965	0.254547	0.305408	0.11881	0.0918343	0	0.0636047	0.0439774	0	0	0.022048	0.0510508	0	0.0370065	0	0.507742	0.238926	0.279978	0.105322	0.0318023	0.0219887
ENSMUSG00000030888.14	Rrp8	protein_coding	chr7	105731730	105737385	-	5656	1.98147	1.59935	1.177	0.938084	1.6771	1.96243	0.381557	0.601924	0	0.107225	0.104668	0	1.96799	1.53583	0.787746	1.43711	1.04528	1.56768	1.70759	1.13134	0.672346	1.04475	0.18059	0.061163	1.79041	1.05754	1.81976	0.491741	0.0536127	0.0523341	1.75191	1.11243	1.30648	1.41947	0.85855	0.120877
ENSMUSG00000030889.14	Vwa3a	protein_coding	chr7	120739318	120805742	+	66425	0.0306763	0	0.00770925	0.0199691	0.0178503	0.0222797	0	0.0205012	0	0.0182602	0.00891235	0	0.083786	0.0713312	0.0670755	0.030592	0.0593361	0.0266971	0.0207713	0.0240829	0.0114499	0.0111199	0.0230655	0	0.0153382	0.0138392	0.020065	0.0102506	0.0091301	0.00445618	0.0775586	0.0488337	0.0430166	0.0224271	0.0112849	0.0115328
ENSMUSG00000030890.16	Ilk	protein_coding	chr7	105736592	105742925	+	6334	0.321704	0.793419	0.485084	1.1518	0.561591	0.584122	0.936965	0.859989	0.882038	0.478739	0.186929	0.292163	0.615068	0.87273	0.234475	0.962458	0.311131	0.839922	1.74264	0.589304	0.600377	0.349846	0.564409	0.655392	0.557561	0.81844	0.572857	0.898477	0.680389	0.239546	0.743899	0.598467	0.575526	1.16597	0.475112	0.609901
ENSMUSG00000030894.5	Tpp1	protein_coding	chr7	105744811	105752235	-	7425	1.37217	2.57198	0.758647	0.53594	1.80983	2.79044	1.38059	0.825329	0.926074	1.38854	0.239193	0.498468	1.49912	2.02077	2.00022	1.50524	1.59249	1.3136	1.85823	1.29269	1.12675	1.09428	0.619042	1.16477	1.97208	0.647293	2.30014	1.10296	1.15731	0.36883	1.75995	1.75273	1.45304	1.57546	1.11052	0.891908
ENSMUSG00000030895.9	Hpx	protein_coding	chr7	105591613	105600137	-	8525	0	0	0	0	0	0	0	0	0	0	0	0	0	0	0	0.119183	0	0	0	0	0	0	0	0	0	0	0	0	0	0	0	0.0595915	0	0	0	0
ENSMUSG00000030897.5	Cnga4	protein_coding	chr7	105404568	105408742	+	4175	0	0	0	0.158856	0.189334	0.531712	0	0	0	0	0	0	0.933136	1.13489	0.355728	0.730085	1.41607	1.9114	0.82619	1.27721	0.910848	1.06152	0.122326	0.0828594	0	0.0794282	0.360523	0	0	0	1.03401	0.542907	1.66374	1.0517	0.986184	0.102593
ENSMUSG00000030898.15	Cckbr	protein_coding	chr7	105425731	105470898	+	45168	0.0451132	0.0222525	0	0	0.0175007	0	0	0	0	0	0	0	0.110896	0.174835	0.0657617	0.0899783	0.239968	0.157045	0.0916403	0.0590281	0.0168384	0	0.0339207	0.00765892	0.0336829	0	0.00875035	0	0	0	0.142866	0.07787	0.198506	0.0753342	0.00841921	0.0207898
ENSMUSG00000030905.5	Crym	protein_coding	chr7	120186380	120202111	-	15732	0.0647621	0	0	0	0	0	0	0	0	0	0	0	0.0353769	0.15059	0.094404	0.064584	0.187901	0	0	0.033895	0.0483446	0	0.0324631	0.0439789	0.032381	0	0	0	0	0	0.0929837	0.079494	0.0939503	0.0169475	0.0241723	0.038221
ENSMUSG00000030909.6	Anks4b	protein_coding	chr7	120173858	120185586	+	11729	0	0	0	0	0	0	0	0	0	0	0	0	0	0	0.253246	0	0	0.075597	0	0	0	0	0	0	0	0	0	0	0	0	0	0.126623	0.0377985	0	0	0
ENSMUSG00000030911.7	Zp2	protein_coding	chr7	120126772	120145291	-	18520	0	0	0	0	0	0	0	0	0	0	0	0	0.0901537	0	0	0	0	0	0	0	0	0	0	0	0	0	0	0	0	0	0.0450768	0	0	0	0	0
ENSMUSG00000030917.13	Tmem159	protein_coding	chr7	120102353	120120992	+	18640	0.163976	0.377453	0.0824174	0.142323	0.0636109	0.0396977	0.0578886	0	0.0230556	0	0	0	0.0895733	0.0847314	0.159352	0.272542	0.105724	0.0475685	0	0.143035	0	0	0.0547972	0.0556767	0.270714	0.11237	0.0516543	0.0289443	0.0115278	0	0.0871523	0.215947	0.0766464	0.0715177	0	0.0552369
ENSMUSG00000030921.17	Trim30a	protein_coding	chr7	104409025	104465193	-	56169	0.0181388	0.0357885	0.0729351	0.0118077	0.00703654	0	0	0	0	0	0	0	0.108993	0.0843558	0.052882	0.0723556	0.0350852	0.0157859	0.0982561	0.0284803	0.0135405	0.263007	0.00909237	0	0.0269636	0.0423714	0.00351827	0	0	0	0.0966745	0.0626188	0.0254356	0.0633682	0.138274	0.00454619
ENSMUSG00000030922.12	Lyrm1	protein_coding	chr7	119895861	119956963	+	61103	0.0166741	0.049348	0.0502843	0.0325626	0.0452785	0.0242203	0.0176594	0.0111434	0.00703331	0	0	0	0.0637586	0.155088	0.0486118	0.0831412	0.0967564	0.11609	0.045161	0.0261805	0.0373414	0.0241769	0.0167163	0.0169847	0.033011	0.0414235	0.0347494	0.0144014	0.00351665	0	0.109423	0.0658765	0.106423	0.0356708	0.0307592	0.0168505
ENSMUSG00000030924.16	Rexo5	protein_coding	chr7	119794006	119848943	+	54938	0.500721	0.329314	0.167781	0.096578	0.143884	0.107753	0.0196411	0.0991513	0	0.0331174	0	0	0.354567	0.546224	0.351435	0.610309	0.556006	0.355071	0.0376716	0.0582368	0.0276879	0.013445	0.0185922	0.0188906	0.415017	0.13218	0.125819	0.0593962	0.0165587	0	0.450396	0.480872	0.455539	0.0479542	0.0205664	0.0187414
ENSMUSG00000030929.17	Eri2	protein_coding	chr7	119768679	119794058	-	25380	0.521863	0.673237	0.403536	0.235186	0.436036	0.145777	0.085031	0.0268281	0.0338657	0.0238955	0	0	0.350858	0.840103	0.468137	0.560461	1.00942	0.489105	0.298997	0.168081	0.269701	0.320136	0.0201225	0.0136303	0.59755	0.319361	0.290907	0.0559295	0.0288806	0	0.59548	0.514299	0.749263	0.233539	0.294919	0.0168764
ENSMUSG00000030930.14	Chst15	protein_coding	chr7	132235780	132317228	-	81449	0	0	0	0	0	0	0	0	0	0	0	0	0	0	0	0	0	0	0	0	0	0	0	0	0	0	0	0	0	0	0	0	0	0	0	0
ENSMUSG00000030934.9	Oat	protein_coding	chr7	132557478	132576398	-	18921	0	0	0	0	0	0	0	0	0	0	0	0	0	0	0	0	0	0	0	0	0	0	0	0	0	0	0	0	0	0	0	0	0	0	0	0
ENSMUSG00000030935.15	Acsm3	protein_coding	chr7	119760923	119787513	+	26591	0.0383151	0.0755972	0.0192579	0.0249417	0.029727	0	0	0	0	0	0.0222633	0	0.0418599	0.0296979	0	0	0.148223	0.13338	0.0259437	0.0601598	0.0286021	0.0277779	0.0192061	0	0.0569562	0.0220998	0.0148635	0	0	0.0111316	0.0357789	0	0.140802	0.0430517	0.02819	0.00960305
ENSMUSG00000030942.8	Thumpd1	protein_coding	chr7	119715093	119720798	-	5706	4.28533	4.75601	1.79491	2.32466	3.117	2.98269	1.13464	2.02861	0.0753165	0.318858	0	0.324318	3.1212	3.45994	5.4659	2.67097	5.52598	4.04024	4.83609	2.99046	1.86607	1.16505	0.716032	0.727525	4.52067	2.05978	3.04984	1.58162	0.197087	0.162159	3.29057	4.06843	4.78311	3.91327	1.51556	0.721778
ENSMUSG00000030945.17	Acsm2	protein_coding	chr7	119554340	119600690	+	46351	0	0	0	0	0	0	0	0	0	0	0	0	0	0	0	0	0	0	0	0	0	0	0	0	0	0	0	0	0	0	0	0	0	0	0	0
ENSMUSG00000030946.13	Lhpp	protein_coding	chr7	132610638	132706420	+	95783	0.41484	0.314806	0.181775	0.249273	0.193939	0.162234	0.022531	0.028435	0.0179471	0.018995	0.0123613	0.0322006	0.127831	0.164893	0.372132	0.159115	0.0925859	0.101829	0.036012	0.0556713	0.0238213	0.0308464	0	0.00361168	0.364823	0.215524	0.178087	0.025483	0.0184711	0.022281	0.146362	0.265624	0.0972073	0.0458416	0.0273339	0.00180584
ENSMUSG00000030954.11	Gp2	protein_coding	chr7	119442537	119459285	-	16749	0	0	0	0	0	0	0	0	0	0	0	0	0	0	0	0	0	0	0	0	0	0	0	0	0	0	0	0	0	0	0	0	0	0	0	0
ENSMUSG00000030956.15	Fam53b	protein_coding	chr7	132712082	132813886	-	101805	0	0	0	0	0	0	0	0	0	0	0	0	0	0	0	0	0	0	0	0	0	0	0	0	0	0	0	0	0	0	0	0	0	0	0	0
ENSMUSG00000030960.16	Eef1akmt2	protein_coding	chr7	132827457	132852673	-	25217	0	0	0	0	0	0	0	0	0	0	0	0	0	0	0	0	0	0	0	0	0	0	0	0	0	0	0	0	0	0	0	0	0	0	0	0
ENSMUSG00000030963.6	Umod	protein_coding	chr7	119462711	119479282	-	16572	0	0	0	0	0	0	0	0	0	0	0	0	0	0	0	0	0	0	0	0	0	0	0	0	0	0	0	0	0	0	0	0	0	0	0	0
ENSMUSG00000030965.19	Abraxas2	protein_coding	chr7	132859225	132885111	+	25887	0.511642	0.271786	0.296724	0.17934	0.213748	0.343014	0.0625242	0.0526053	0	0.0702824	0	0.0476574	0.902965	0.640616	0.860565	1.05972	1.10384	0.479526	0.159895	0.28838	0	0	0.0197284	0.0534535	0.391714	0.238032	0.278381	0.0575648	0.0351412	0.0238287	0.77179	0.960142	0.791684	0.224138	0	0.036591
ENSMUSG00000030966.13	Trim21	protein_coding	chr7	102557921	102565486	-	7566	0	0	0.135365	0.175317	0.156715	0.0978015	0	0.0899943	0	0	0	0	0.147118	0	0	0	0.260468	0	0.0911801	0	0.100523	0	0	0	0	0.155341	0.127258	0.0449971	0	0	0.0735592	0	0.130234	0.04559	0.0502616	0
ENSMUSG00000030967.15	Zranb1	protein_coding	chr7	132931142	132986391	+	55250	1.12487	0.76406	0.305862	0.156053	0.307604	0.241075	0.0488255	0.0739435	0.038892	0.0109768	0.02143	0	1.59158	2.01533	1.2634	1.94932	1.05223	1.23573	0.287185	0.386053	0.151423	0.160429	0.0647053	0.0313066	0.944465	0.230957	0.27434	0.0613845	0.0249344	0.010715	1.80346	1.60636	1.14398	0.336619	0.155926	0.0480059
ENSMUSG00000030968.3	Pdilt	protein_coding	chr7	119486587	119523489	-	36903	0	0	0	0	0	0	0	0	0	0	0	0	0	0	0	0	0	0	0	0	0	0	0	0	0	0	0	0	0	0	0	0	0	0	0	0
ENSMUSG00000030970.16	Ctbp2	protein_coding	chr7	132987563	133124354	-	136792	0	0	0	0	0.00288932	0	0.0078882	0.00995521	0.00628335	0	0	0	0	0.00577297	0.0217142	0.0148552	0	0	0.0100864	0	0	0	0	0	0	0	0.00144466	0.00892171	0.00314168	0	0.00288649	0.0182847	0	0.00504319	0	0
ENSMUSG00000030972.6	Acsm5	protein_coding	chr7	119519463	119545551	+	26089	0	0	0	0	0	0	0	0	0	0	0	0	0	0	0	0	0	0	0	0	0	0	0	0	0	0	0	0	0	0	0	0	0	0	0	0
ENSMUSG00000030976.3	Tex36	protein_coding	chr7	133587024	133602158	-	15135	0	0	0	0	0	0	0	0	0	0	0	0	0.367723	0.365238	0.196255	0.134263	0.0651041	0.175754	0	0.070464	0	0.0488035	0	0	0	0	0	0	0	0	0.36648	0.165259	0.120429	0.035232	0.0244018	0
ENSMUSG00000030978.10	Rrm1	protein_coding	chr7	102441695	102469771	+	28077	1.85065	2.29108	0.875455	1.06297	1.25284	1.1069	0.922358	0.557774	0.321433	0.864006	0.147595	0.285611	1.2488	1.37818	0.899233	0.904687	1.22831	1.48427	1.00739	1.10153	0.514678	0.526154	0.363792	0.517484	2.07086	0.969215	1.17987	0.740066	0.592719	0.216603	1.31349	0.90196	1.35629	1.05446	0.520416	0.440638
ENSMUSG00000030979.13	Uros	protein_coding	chr7	133686243	133710072	-	23830	0.342035	0.295246	0.0859566	0.166989	0.199028	0.0310519	0.113202	0.0571462	0	0.0508995	0.0993711	0	0.630584	0.762191	0.997172	0.596915	0.413492	0.781377	0.405294	0.156637	0.031916	0.0619925	0.0428627	0.0580676	0.318641	0.126473	0.11504	0.0851742	0.0254497	0.0496855	0.696388	0.797044	0.597435	0.280965	0.0469543	0.0504652
ENSMUSG00000030980.17	Knop1	protein_coding	chr7	118842222	118856254	-	14033	4.21097	3.86771	2.55441	2.07952	3.54876	3.11109	1.34563	1.50415	0.734992	0.518607	0.0421865	0.263744	3.41076	3.32018	2.11667	3.54776	2.31715	2.78015	1.91726	1.63394	1.73433	1.63172	0.218361	0.369776	4.03934	2.31697	3.32993	1.42489	0.626799	0.152965	3.36547	2.83222	2.54865	1.7756	1.68302	0.294069
ENSMUSG00000030981.9	Mmp21	protein_coding	chr7	133674270	133680061	-	5792	0	0	0	0	0	0	0	0	0	0	0	0	0.288268	0.136343	0.256416	0.17542	0	0.153087	0	0	0	0.255056	0	0	0	0	0	0	0	0	0.212305	0.215918	0.0765433	0	0.127528	0
ENSMUSG00000030982.19	Vps35l	protein_coding	chr7	118740226	118842966	+	102741	0.376829	0.293486	0.174449	0.232391	0.153876	0.086427	0.0577641	0.0596458	0.0334633	0.0531259	0.0345725	0.0600397	0.335854	0.445804	0.318019	0.5538	0.326081	0.345209	0.073861	0.129752	0.0518187	0.0862722	0.0745627	0.0707088	0.335158	0.20342	0.120152	0.0587049	0.0432946	0.0473061	0.390829	0.43591	0.335645	0.101807	0.0690455	0.0726358
ENSMUSG00000030983.4	Bccip	protein_coding	chr7	133709333	133721145	+	11813	1.89744	1.78677	0.606892	1.01059	1.07065	0.87696	0.319703	0.806954	0.691219	0.770084	0.451031	0.313309	0.989378	0.869047	0.377168	1.11813	0.750712	0.900713	0.291995	0.315978	0.193149	0.375167	0.345863	0.263561	1.8421	0.808739	0.973803	0.563329	0.730652	0.38217	0.929213	0.747649	0.825712	0.303987	0.284158	0.304712
ENSMUSG00000030986.13	Dhx32	protein_coding	chr7	133720942	133782726	-	61785	0.461721	0.341623	0.281799	0.322032	0.358229	0.37127	0.192109	0.220408	0.0486897	0.0785261	0.028745	0.0199677	0.504439	0.549599	0.360564	0.460451	0.334909	0.373126	0.256809	0.284807	0.283124	0.203235	0.0413296	0.0223962	0.401672	0.301916	0.36475	0.206259	0.0636079	0.0243564	0.527019	0.410508	0.354018	0.270808	0.24318	0.0318629
ENSMUSG00000030987.5	Stim1	protein_coding	chr7	102267806	102437319	+	169514	0.144248	0.160092	0.0513555	0.01565	0.0349737	0.00436522	0.012731	0	0.00507045	0	0.0209541	0.00727791	0.170727	0.149075	0.166465	0.113882	0.168571	0.115075	0.0447665	0.0220197	0.0224335	0.0174296	0	0.00204076	0.15217	0.0335028	0.0196695	0.00636551	0.00253522	0.014116	0.159901	0.140174	0.141823	0.0333931	0.0199316	0.00102038
ENSMUSG00000030990.18	Pgap2	protein_coding	chr7	102210208	102238567	+	28360	0.467027	0.318968	0.21668	0.257245	0.222982	0.130459	0.0951202	0	0.0151536	0.106923	0.0208746	0.0435017	0.294366	0.779672	0.104736	0.752353	0.104233	0.343916	0.218929	0.263234	0.13409	0.0781355	0	0.0487924	0.392997	0.236963	0.176721	0.0475601	0.0610383	0.0321881	0.537019	0.428545	0.224074	0.241081	0.106113	0.0243962
ENSMUSG00000030994.16	D7Ertd443e	protein_coding	chr7	134265779	134501160	-	235382	0.00432844	0	0	0	0	0	0	0	0	0	0	0	0	0.0100649	0	0	0	0.00753394	0.0146542	0.00226541	0	0.00313805	0	0	0.00216422	0	0	0	0	0	0.00503243	0	0.00376697	0.00845982	0.00156903	0
ENSMUSG00000030996.8	Art1	protein_coding	chr7	102101743	102113933	+	12191	0.250719	0	0	0	0.0324203	0	0	0	0	0	0	0	0	0.129554	0	0.0833431	0.161652	0.0727321	0.0565883	0.0437401	0	0	0	0	0.125359	0	0.0162101	0	0	0	0.064777	0.0416715	0.117192	0.0501642	0	0
ENSMUSG00000031004.8	Mki67	protein_coding	chr7	135689784	135716361	-	26578	2.2617	3.06318	1.32944	1.67191	1.56143	1.53127	1.01498	0.768564	0.485089	0.616097	0.111371	0.0232092	1.38205	1.69361	0.894071	2.06434	1.59418	1.56798	1.86886	1.80568	1.45942	1.77865	0.480387	0.61175	2.66244	1.50068	1.54635	0.891771	0.550593	0.06729	1.53783	1.4792	1.58108	1.83727	1.61904	0.546069
ENSMUSG00000031007.2	Atp6ap2	protein_coding	chrX	12587801	12617049	+	29249	1.32366	1.06527	0.595266	0.453503	0.959408	0.404782	0.202904	0.395748	0.29386	0.725712	0.303602	0.126538	0.913342	1.26896	0.660095	0.833699	0.774832	0.666925	0.707581	0.528696	0.468052	0.454564	0.541283	0.413957	1.19447	0.524385	0.682095	0.299326	0.509786	0.21507	1.09115	0.746897	0.720879	0.618139	0.461308	0.47762
ENSMUSG00000031010.17	Usp9x	protein_coding	chrX	13071498	13173328	+	101831	5.54287	5.28061	1.98134	1.87574	3.19042	2.28171	1.25567	1.13671	0.831397	1.00054	0.395324	0.387688	1.79812	1.88446	1.47304	2.74386	2.05138	1.91561	1.26008	1.29341	1.09045	0.754374	0.536633	0.635272	5.41174	1.92854	2.73607	1.19619	0.915971	0.391506	1.84129	2.10845	1.9835	1.27675	0.922411	0.585953
ENSMUSG00000031012.17	Cask	protein_coding	chrX	13517080	13851367	-	334288	0.188962	0.201449	0.0459562	0.0495998	0.0472928	0.039844	0.00968365	0.0183317	0.0205694	0.0163279	0.00354187	0.00184528	0.0482815	0.0425218	0.0666415	0.0942214	0.0294761	0.0291768	0.00619108	0.0191417	0.0227516	0	0.012222	0	0.195206	0.047778	0.0435684	0.0140077	0.0184486	0.00269358	0.0454016	0.0804315	0.0293264	0.0126664	0.0113758	0.00611101
ENSMUSG00000031015.8	Swap70	protein_coding	chr7	110221711	110283506	+	61796	0.692458	0.845772	0.207168	0.289777	0.255832	0.215538	0.0873069	0.110185	0.0139089	0.019628	0.0383198	0.0099821	0.522361	0.626175	0.4326	0.361719	0.36674	0.229575	0.156291	0.258869	0.0984605	0.0717174	0	0.0223923	0.769115	0.248473	0.235685	0.0987457	0.0167685	0.024151	0.574268	0.397159	0.298158	0.20758	0.0850889	0.0111961
ENSMUSG00000031016.9	Wee1	protein_coding	chr7	110122046	110143286	+	21241	1.96659	1.84544	0.819686	1.09283	1.09782	0.766407	0.2286	0.192335	0.0404648	0.142759	0.0557415	0	1.07427	1.37558	1.18863	1.10017	0.835004	0.876617	0.682041	0.401665	0.143225	0.104323	0.0480871	0.0651453	1.90601	0.95626	0.932116	0.210467	0.0916117	0.0278708	1.22493	1.1444	0.85581	0.541853	0.123774	0.0566162
ENSMUSG00000031021.13	Tmem9b	protein_coding	chr7	109735834	109752875	-	17042	0.239136	0	0.060097	0.0389171	0.0695756	0.0434201	0.0633167	0.039954	0	0	0.0347379	0	0.195945	0.139015	0.610031	0.238478	0.057819	0.312174	0	0.0312895	0.0446284	0.260054	0	0.0405983	0.119568	0.0495071	0.0564979	0.0516354	0	0.0173689	0.16748	0.424254	0.184996	0.0156448	0.152341	0.0202991
ENSMUSG00000031022.15	BC051019	protein_coding	chr7	109712181	109723850	-	11670	0	0	0	0.0568316	0.0338677	0.0634075	0	0	0	0	0	0	0.0953811	0	0	0.174128	0.168869	0.0759792	0	0	0	0	0	0	0	0.0284158	0.0486376	0	0	0	0.0476906	0.0870639	0.122424	0	0	0
ENSMUSG00000031023.5	Akip1	protein_coding	chr7	109703690	109712189	+	8500	0.239726	0.354742	0.0602455	0.390132	0	0.0870548	0	0.320422	0.0505595	0	0.208942	0	0.327382	0.278716	0.174725	1.0758	0.115924	0	0.081161	0.0627336	0.0894774	0	0	0	0.297234	0.225189	0.0435274	0.160211	0.0252798	0.104471	0.303049	0.625264	0.0579618	0.0719473	0.0447387	0
ENSMUSG00000031024.13	Denn2b	protein_coding	chr7	109523911	109703605	-	179695	0.572651	0.469844	0.182384	0.158706	0.109974	0.0988296	0.0300243	0.0151567	0.00478317	0.0168749	0.00329449	0.0205967	0.387148	0.457043	0.256212	0.333599	0.28514	0.217111	0.0575866	0.0949584	0.01693	0.0246632	0.00568418	0.013476	0.521248	0.170545	0.104402	0.0225905	0.010829	0.0119456	0.422096	0.294906	0.251126	0.0762725	0.0207966	0.00958008
ENSMUSG00000031026.15	Trim66	protein_coding	chr7	109449006	109508134	-	59129	0	0	0.0086605	0.0112166	0.00668429	0	0	0	0	0	0	0	0.254136	0.307176	0.125587	0.446768	0.166644	0.329904	0.0233343	0.0811636	0.0514508	0.012492	0.0259116	0.0117011	0	0.00993854	0.00334215	0	0	0	0.280656	0.286177	0.248274	0.052249	0.0319714	0.0188064
ENSMUSG00000031027.15	Stk33	protein_coding	chr7	109279223	109439081	-	159859	0.0127467	0.00628743	0.00320336	0.00829763	0.0024724	0	0.00337498	0	0	0	0	0	0.013926	0.00493996	0.00929046	0.0254233	0.0184916	0.0221865	0.00863096	0.00333566	0	0	0	0	0.00951706	0.0057505	0.0012362	0.00168749	0	0	0.00943297	0.0173569	0.0203391	0.00598331	0	0
ENSMUSG00000031028.14	Tub	protein_coding	chr7	108950338	109034460	+	84123	0.0121113	0.0477921	0.0121747	0	0.00469831	0.0263887	0	0	0.00510866	0	0	0	0.0463113	0.0093874	0.0353093	0.0966238	0.0702793	0.0210805	0	0.0316938	0.00904102	0	0	0	0.0299517	0.00608736	0.0155435	0	0.00255433	0	0.0278493	0.0659666	0.0456799	0.0158469	0.00452051	0
ENSMUSG00000031029.6	Eif3f	protein_coding	chr7	108934417	108942951	+	8535	1.6712	1.76644	1.31997	1.1656	1.38923	1.73396	0.821767	2.0742	0.90634	1.42113	1.17915	1.01183	0.978117	0.83272	1.91409	1.90469	1.15448	1.76608	1.05077	0.999622	1.42577	0.692341	1.91479	0.972761	1.71882	1.24278	1.56159	1.44798	1.16373	1.09549	0.905419	1.90939	1.46028	1.02519	1.05905	1.44377
ENSMUSG00000031059.9	Ndufb11	protein_coding	chrX	20615326	20617619	-	2294	2.22066	3.06701	0.446457	1.73468	2.23978	3.22566	1.8815	1.18727	0.936696	1.58623	1.5484	1.61339	1.69827	1.72122	0	2.21455	4.29534	0.77304	4.21018	2.55693	1.32617	1.93193	0.445257	0.904807	2.64383	1.09057	2.73272	1.53439	1.26146	1.58089	1.70975	1.10727	2.53419	3.38356	1.62905	0.675032
ENSMUSG00000031060.16	Rbm10	protein_coding	chrX	20617503	20650901	+	33399	0.85414	0.722251	0.367978	0.496441	0.591688	0.576039	0.21	0.366961	0.154408	0.108949	0.0354503	0.0554077	0.683209	0.922128	0.444673	0.973476	0.383531	0.53096	0.30983	0.287381	0.500981	0.265388	0.091747	0.124293	0.788196	0.432209	0.583863	0.28848	0.131679	0.045429	0.802669	0.709075	0.457246	0.298606	0.383185	0.10802
ENSMUSG00000031065.14	Cdk16	protein_coding	chrX	20687954	20699880	+	11927	2.39184	1.60115	0.815767	1.33457	1.39179	1.24082	0.542824	1.14177	0.540483	0.610179	0.148907	0.362034	1.21324	1.39043	0.871648	1.78894	1.23923	0.966446	1.15682	0.670625	0.828981	0.805092	0.299737	0.725115	1.99649	1.07517	1.31631	0.842299	0.575331	0.25547	1.30183	1.3303	1.10284	0.913721	0.817036	0.512426
ENSMUSG00000031066.10	Usp11	protein_coding	chrX	20703906	20720539	+	16634	0.490002	0.725095	0.27707	0.438588	0.6653	0.444851	0.0648697	0.122802	0.155016	0.291676	0.0355899	0.0370839	1.20451	1.61414	0.982133	1.95462	1.65864	1.38593	0.539154	0.64114	0.137169	0.355244	0.307027	0.228767	0.607549	0.357829	0.555076	0.0938359	0.223346	0.0363369	1.40933	1.46838	1.52229	0.590147	0.246207	0.267897
ENSMUSG00000031068.8	Glrx3	protein_coding	chr7	137437614	137468594	+	30981	2.00604	1.84923	0.909098	0.813484	0.816471	1.00315	0.104488	0.175823	0.069358	0.371934	0.152869	0.298661	1.76049	2.49799	1.34226	2.19729	1.46303	1.03032	0.311745	0.206541	0.0736475	0.0715252	0.181331	0.234489	1.92763	0.861291	0.90981	0.140155	0.220646	0.225765	2.12924	1.76978	1.24668	0.259143	0.0725864	0.20791
ENSMUSG00000031070.15	Mrgprf	protein_coding	chr7	145300828	145309557	+	8730	0	0	0	0.0759708	0.0452733	0	0	0	0	0	0	0	0.191254	0	0	0	0	0	0	0	0	0	0	0	0	0.0379854	0.0226366	0	0	0	0.0956269	0	0	0	0	0
ENSMUSG00000031072.14	LTO1	protein_coding	chr7	144915100	144931701	+	16602	0.552315	0.423787	0.246759	0.199743	0.238065	0.0891418	0.0974921	0	0.0517716	0.0730595	0	0.0743108	0.569891	0.52323	0.268371	1.04039	0.415459	0.373855	0.332427	0.0963563	0.0916225	0.0889822	0.0615239	0.0416743	0.488051	0.223251	0.163603	0.0487461	0.0624156	0.0371554	0.54656	0.654382	0.394657	0.214391	0.0903023	0.0515991
ENSMUSG00000031073.6	Fgf15	protein_coding	chr7	144896531	144900953	+	4423	0	0	0.115778	0	0	0	0	0	0	0	0	0	0	0.178543	0	0	0	0.20047	0.155973	0.24112	0	0	0	0	0	0.0578891	0	0	0	0	0.0892716	0	0.100235	0.198546	0	0
ENSMUSG00000031074.14	Fgf3	protein_coding	chr7	144838083	144844436	+	6354	0.160346	0	0.0805928	0	0.186608	0	0	0	0	0	0	0	0.0875903	0	0	0.159905	0.155076	0	0	0.167843	0	0	0	0	0.0801729	0.0402964	0.093304	0	0	0	0.0437952	0.0799524	0.0775378	0.0839213	0	0
ENSMUSG00000031075.19	Ano1	protein_coding	chr7	144588549	144751974	-	163426	0	0.0123004	0.00313345	0.00811652	0.00725531	0	0.00330132	0	0	0	0	0	0.0783267	0.0434892	0.0454384	0.0248684	0.0602934	0.0434045	0.0211064	0.02284	0.0139615	0.0225986	0.00625004	0.00211679	0.0061502	0.00562498	0.00362766	0.00165066	0	0	0.060908	0.0351534	0.0518489	0.0219732	0.0182801	0.00418341
ENSMUSG00000031077.7	Fadd	protein_coding	chr7	144577318	144582463	-	5146	0.593959	0.390635	0.199023	0	0.307218	0	0	0	0	0	0	0	1.18967	0.460375	1.15442	1.38209	1.34035	0.689217	0.268118	0.103621	0	0.143537	0.099244	0.0672246	0.492297	0.0995116	0.153609	0	0	0	0.825022	1.26826	1.01478	0.18587	0.0717685	0.0832343
ENSMUSG00000031078.15	Cttn	protein_coding	chr7	144435733	144471009	-	35277	1.35741	0.997211	0.87097	1.18443	1.09797	1.23758	0.305877	0.443933	0.341105	0.378215	0.151034	0.192346	0.883486	0.828267	0.968301	0.720041	0.698296	0.929984	0.488894	0.393008	0.431192	0.690965	0.20268	0.362834	1.17731	1.0277	1.16777	0.374905	0.35966	0.17169	0.855876	0.844171	0.81414	0.440951	0.561078	0.282757
ENSMUSG00000031079.12	Zfp300	protein_coding	chrX	21079174	21089527	-	10354	0	0	0.0494579	0	0	0.0714667	0	0	0	0	0	0	0.0537521	0	0	0.0981297	0.0951662	0.0856362	0	0.0515005	0	0	0	0	0	0.0247289	0.0357333	0	0	0	0.026876	0.0490649	0.0904012	0.0257502	0	0
ENSMUSG00000031085.16	Acte1	protein_coding	chr7	143866838	143900046	+	33209	0	0	0	0	0	0	0	0	0	0	0	0	0	0	0	0.0305952	0.0593424	0.0266999	0	0	0	0.0222422	0	0	0	0	0	0	0	0	0	0.0152976	0.0430212	0	0.0111211	0
ENSMUSG00000031089.7	Slc6a14	protein_coding	chrX	21714896	21742355	+	27460	0	0.0366024	0	0	0	0	0	0	0	0	0	0	0	0	0	0	0.0358831	0	0	0	0	0	0	0	0.0183012	0	0	0	0	0	0	0	0.0179416	0	0	0
ENSMUSG00000031090.14	Nadsyn1	protein_coding	chr7	143795584	143822849	-	27266	0.0373666	0.184314	0.0563434	0.0486485	0.0724777	0	0	0.0499447	0	0	0	0	0.0816473	0.144813	0.163408	0.149055	0.216831	0.0975586	0.0253014	0.0195568	0	0	0	0	0.11084	0.052496	0.0362389	0.0249724	0	0	0.11323	0.156232	0.157195	0.0224291	0	0
ENSMUSG00000031093.14	Dock11	protein_coding	chrX	35888832	36076562	+	187731	0.0705524	0.128495	0.0327332	0.0529927	0.0694759	0.0512412	0.0201174	0.0253889	0.00686764	0.0387661	0.00315346	0.00657168	0.103761	0.134609	0.0949335	0.12448	0.104975	0.0897394	0.0404225	0.0284043	0.0243079	0.0157383	0.0408065	0.0239555	0.0995236	0.042863	0.0603585	0.0227531	0.0228169	0.00486257	0.119185	0.109707	0.0973571	0.0344134	0.0200231	0.032381
ENSMUSG00000031095.15	Cul4b	protein_coding	chrX	38533274	38576196	-	42923	2.65848	2.62264	0.870916	0.973445	1.57457	1.0516	0.603337	0.951793	0.320392	0.861881	0.220675	0.258681	2.50248	3.42202	2.52585	3.14826	2.80066	2.60283	2.16975	2.07465	1.86051	1.49714	0.951862	0.999378	2.64056	0.922181	1.31309	0.777565	0.591136	0.239678	2.96225	2.83705	2.70175	2.1222	1.67882	0.97562
ENSMUSG00000031097.15	Tnni2	protein_coding	chr7	142441808	142444410	+	2603	0	0	0	0	0	0	0	0	0	0	0	0	0	0	0	0	0	0	0	0	0	0	0	0	0	0	0	0	0	0	0	0	0	0	0	0
ENSMUSG00000031098.18	Syt8	protein_coding	chr7	142434850	142440396	+	5547	0	0	0	0	0	0	0	0	0	0	0	0	0.200667	0.142365	0.267742	0.183168	0.710547	0.159848	0	0.0961305	0	0	0	0	0	0	0	0	0	0	0.171516	0.225455	0.435197	0.0480653	0	0
ENSMUSG00000031099.16	Smarca1	protein_coding	chrX	47809368	47892974	-	83607	0.024372	0.0721305	0.00612493	0	0.0283638	0.0531032	0	0.024432	0	0.0145076	0	0.014756	0.0931942	0.085008	0.0355272	0.109373	0.129641	0.0954477	0.0495079	0.00637789	0.0181936	0.0353387	0.0183254	0.00827534	0.0482513	0.00306246	0.0407335	0.012216	0.00725378	0.00737801	0.0891011	0.0724499	0.112544	0.0279429	0.0267662	0.0133003
ENSMUSG00000031101.6	Sash3	protein_coding	chrX	48146436	48161565	+	15130	0	0	0	0	0	0	0	0	0	0	0	0	0	0.0521941	0	0	0	0	0	0.0352436	0.0502682	0	0	0	0	0	0	0	0	0	0.026097	0	0	0.0176218	0.0251341	0
ENSMUSG00000031103.12	Elf4	protein_coding	chrX	48411046	48463132	-	52087	0.586809	0.540305	0.363761	0.216461	0.364223	0.227302	0.0621485	0.0392169	0	0	0.0113657	0.0236855	0.29918	0.318383	0.228105	0.565689	0.4351	0.357483	0.211913	0.143324	0.0584067	0.0992664	0.00980493	0.0132831	0.563557	0.290111	0.295763	0.0506827	0	0.0175256	0.308781	0.396897	0.396292	0.177618	0.0788366	0.011544
ENSMUSG00000031104.2	Rab33a	protein_coding	chrX	48519285	48530232	+	10948	0	0	0	0	0	0	0	0	0	0	0	0	0	0	0.406968	0	0	0.0809899	0.126026	0.146119	0	0	0	0	0	0	0	0	0	0	0	0.203484	0.0404949	0.136073	0	0
ENSMUSG00000031105.16	Slc25a14	protein_coding	chrX	48623413	48662294	+	38882	0.366846	0.1551	0.0790217	0.102344	0.12198	0.133217	0.0416276	0	0	0.0467929	0	0	0.458041	0.385891	0.0763934	0.548756	0.253421	0.182434	0.0532278	0.0959995	0.117364	0.037994	0	0	0.260973	0.090683	0.127599	0.0208138	0.0233964	0	0.421966	0.312575	0.217928	0.0746137	0.077679	0
ENSMUSG00000031107.6	Rbmx2	protein_coding	chrX	48695004	48710723	+	15720	0.583304	0.575441	0.260604	0.253139	0.125711	0.188287	0	0	0	0.0385793	0	0	0.141615	0.602822	0.377904	0.323166	0.501451	0.225618	0.0438848	0.339209	0.0483816	0.0939747	0	0	0.579372	0.256872	0.156999	0	0.0192897	0	0.372219	0.350535	0.363534	0.191547	0.0711781	0
ENSMUSG00000031109.16	Enox2	protein_coding	chrX	49009707	49288259	-	278553	0.135331	0.162373	0.0569898	0.071429	0.107836	0.0664116	0.00968436	0.0171108	0.00771408	0.00870882	0	0.00221449	0.307692	0.323189	0.255922	0.426763	0.378501	0.410627	0.17584	0.134001	0.0627989	0.0556859	0.0110006	0.0198706	0.148852	0.0642094	0.0871236	0.0133976	0.00821145	0.00110725	0.315441	0.341343	0.394564	0.154921	0.0592424	0.0154356
ENSMUSG00000031111.16	Igsf1	protein_coding	chrX	49782536	49797749	-	15214	0	0.0660643	0	0	0	0	0	0	0	0	0	0	0	0	0	0	0	0	0	0	0	0	0	0	0.0330322	0	0	0	0	0	0	0	0	0	0	0
ENSMUSG00000031112.10	Stk26	protein_coding	chrX	50841047	50893097	+	52051	0.0195738	0.01931	0.00983817	0.0254837	0.0151865	0.0284323	0.0103652	0	0.0247693	0	0.0113735	0	0.0106924	0.121373	0	0.03904	0	0.0340696	0.0132537	0.0102445	0.0146118	0	0	0	0.0194419	0.0176609	0.0218094	0.00518262	0.0123847	0.00568676	0.0660325	0.01952	0.0170348	0.0117491	0.00730589	0
ENSMUSG00000031118.8	1700080O16Rik	protein_coding	chrX	51968695	51972772	-	4078	0	0	0	0	0	0	0	0	0	0	0	0	0	0	0	0	0	0	0	0	0	0	0	0	0	0	0	0	0	0	0	0	0	0	0	0
ENSMUSG00000031119.4	Gpc4	protein_coding	chrX	52053021	52165252	-	112232	0.535599	0.501513	0.250951	0.384112	0.190166	0.184609	0.163445	0.175939	0.118704	0.0594406	0.0316489	0.0274812	0.223151	0.239234	0.224961	0.262537	0.149253	0.142207	0.0799085	0.0760191	0.04066	0.0329069	0.0409543	0.0554822	0.518556	0.317532	0.187388	0.169692	0.0890725	0.029565	0.231192	0.243749	0.14573	0.0779638	0.0367834	0.0482183
ENSMUSG00000031125.2	3830403N18Rik	protein_coding	chrX	56136572	56153498	+	16927	0	0	0	0	0	0	0	0	0	0	0	0	0.0328794	0	0	0	0	0	0	0	0	0	0	0	0	0	0	0	0	0	0.0164397	0	0	0	0	0
ENSMUSG00000031129.9	Slc9a9	protein_coding	chr9	94669909	95230445	+	560537	0	0.00717243	0	0.00236639	0.00282041	0.0026402	0	0	0	0.00108194	0	0	0.0536158	0.0676234	0.0317944	0.0525657	0.0457046	0.037964	0.0258453	0.0171233	0.00271368	0.00527095	0	0.00308577	0.00358621	0.0011832	0.00273031	0	0.00054097	0	0.0606196	0.0421801	0.0418343	0.0214843	0.00399231	0.00154289
ENSMUSG00000031130.3	Brs3	protein_coding	chrX	57043074	57048758	+	5685	0	0	0	0	0	0	0	0	0	0	0	0	0	0	0	0	0	0	0	0	0	0	0	0	0	0	0	0	0	0	0	0	0	0	0	0
ENSMUSG00000031131.11	Vgll1	protein_coding	chrX	57088106	57106540	+	18435	0	0	0	0	0	0	0	0	0	0	0	0	0	0	0	0	0	0	0	0	0	0	0	0	0	0	0	0	0	0	0	0	0	0	0	0
ENSMUSG00000031132.1	Cd40lg	protein_coding	chrX	57212143	57224042	+	11900	0	0	0	0	0	0	0	0	0	0	0	0	0	0	0	0	0	0	0	0	0	0	0	0	0	0	0	0	0	0	0	0	0	0	0	0
ENSMUSG00000031133.12	Arhgef6	protein_coding	chrX	57231485	57338729	-	107245	0	0	0.00477492	0	0	0.00689977	0	0	0.00400724	0	0	0	0.0155685	0	0.0138483	0.00947396	0.00918785	0	0	0	0	0	0	0	0	0.00238746	0.00344989	0	0.00200362	0	0.00778426	0.0116611	0.00459392	0	0	0
ENSMUSG00000031134.16	Rbmx	protein_coding	chrX	57383530	57393036	-	9507	0.750169	1.37439	0.215457	0.488332	0.166292	0.155668	0.0567499	0.0716206	0	0	0	0	0.468328	0.996777	0.468654	1.49621	0.621869	0.186531	0.217693	0	0.319999	0.0776944	0	0	1.06228	0.351895	0.16098	0.0641852	0	0	0.732552	0.982433	0.4042	0.108846	0.198847	0
ENSMUSG00000031137.17	Fgf13	protein_coding	chrX	59062145	59568071	-	505927	0	0.00993328	0.00202435	0.00131091	0.00624969	0	0	0.00134584	0	0	0	0	0.00550029	0.0265351	0.0146776	0.0341405	0.0194761	0.021031	0.0122722	0.00843182	0.00300659	0	0.00302836	0.000683771	0.00496664	0.00166763	0.00312484	0.00067292	0	0	0.0160177	0.0244091	0.0202535	0.010352	0.0015033	0.00185606
ENSMUSG00000031138.4	F9	protein_coding	chrX	59999464	60030759	+	31296	0	0	0	0	0	0	0	0	0	0	0	0	0	0	0	0	0	0	0	0	0	0	0	0	0	0	0	0	0	0	0	0	0	0	0	0
ENSMUSG00000031139.16	Mcf2	protein_coding	chrX	60055956	60179089	-	123134	1.30733	1.53458	0.503212	0.732524	0.577764	0.264415	0.10954	0.110594	0.0314113	0.0788042	0.0144234	0.0250481	0.307351	0.365559	0.361841	0.297053	0.336095	0.230429	0.100846	0.155899	0.0617667	0.0299934	0.0331807	0.025285	1.42095	0.617868	0.42109	0.110067	0.0551078	0.0197357	0.336455	0.329447	0.283262	0.128373	0.04588	0.0292329
ENSMUSG00000031142.17	Cacna1f	protein_coding	chrX	7607083	7635196	+	28114	0	0	0	0	0.0140583	0	0.0191905	0	0	0	0	0	0.0593884	0.0280891	0.158479	0.180699	0.0700968	0.0946159	0	0.0379338	0.0541053	0	0	0.0123048	0	0	0.00702916	0.00959525	0	0	0.0437388	0.169589	0.0823564	0.0189669	0.0270526	0.00615241
ENSMUSG00000031143.4	Ccdc22	protein_coding	chrX	7593809	7605517	-	11709	0	0	0	0	0	0	0	0	0	0	0	0	0	0	0	0	0	0	0	0	0	0	0	0	0	0	0	0	0	0	0	0	0	0	0	0
ENSMUSG00000031144.15	Syp	protein_coding	chrX	7638471	7653256	+	14786	0	0.0679767	0	0	0	0	0	0	0	0	0	0	0.150561	0	0.100444	0.274864	0	0	0.0466569	0	0.0514377	0	0	0	0.0339883	0	0	0	0	0	0.0752805	0.187654	0	0.0233284	0.0257189	0
ENSMUSG00000031145.15	Prickle3	protein_coding	chrX	7657260	7668186	+	10927	0.559442	0.5519	0.468643	0.485568	0.253194	0.203157	0.0493751	0.124626	0	0.0555017	0.162534	0.0564522	0.1528	0.0722702	0.135917	0.278952	0.0901758	0.243437	0.0631343	0.0975997	0	0.0675978	0.0467383	0	0.555671	0.477106	0.228175	0.0870008	0.0277509	0.109493	0.112535	0.207434	0.166806	0.080367	0.0337989	0.0233692
ENSMUSG00000031146.6	Plp2	protein_coding	chrX	7667941	7671390	-	3450	2.95315	3.78734	3.8592	3.07583	3.55139	5.36207	1.8766	2.36834	2.11764	2.8126	1.37276	2.86077	3.06505	3.43346	1.29145	1.76702	1.99926	3.08409	3.19939	3.40035	3.30677	1.49869	1.03622	1.40381	3.37025	3.46752	4.45673	2.12247	2.46512	2.11677	3.24926	1.52923	2.54168	3.29987	2.40273	1.22001
ENSMUSG00000031147.8	Magix	protein_coding	chrX	7673164	7681251	-	8088	0	0	0	0	0	0	0	0	0	0	0	0	0.344058	0.195276	0	0.125623	0	0.109629	0.0852953	0.263717	0	0	0	0	0	0	0	0	0	0	0.269667	0.0628113	0.0548144	0.174506	0	0
ENSMUSG00000031148.14	Gpkow	protein_coding	chrX	7697131	7710262	+	13132	0.775843	0.459231	0.194977	0.0505045	0.391263	0.450786	0.082169	0.1037	0.0654517	0	0	0.0469733	1.14429	1.0223	0.67857	0.85108	1.50069	1.68801	0.630401	0.284241	0.173749	0.0562474	0.0388905	0.105373	0.617537	0.122741	0.421025	0.0929347	0.0327259	0.0234867	1.08329	0.764825	1.59435	0.457321	0.114998	0.0721315
ENSMUSG00000031149.7	Praf2	protein_coding	chrX	7728439	7731064	+	2626	0	0.38275	0.195006	0	0	1.12714	0.205454	0	0	0.230947	0	0	0.423876	0	0	0.386914	0	0	0	0.20306	0.868878	0	0.194482	0	0.191375	0.0975032	0.563569	0.102727	0.115474	0	0.211938	0.193457	0	0.10153	0.434439	0.097241
ENSMUSG00000031150.13	Ccdc120	protein_coding	chrX	7731714	7750905	-	19192	0.265433	0.261855	0.106729	0.207344	0.16475	0.154224	0.0281118	0	0.0223925	0	0	0	0.956967	0.905238	0.928614	0.635287	0.513417	0.369603	0.503239	0.500117	0.198145	0.153948	0.0798316	0.0540753	0.263644	0.157037	0.159487	0.0140559	0.0111962	0	0.931102	0.78195	0.44151	0.501678	0.176046	0.0669535
ENSMUSG00000031153.16	Gripap1	protein_coding	chrX	7789765	7820567	+	30803	0.529214	0.39156	0.166246	0.172249	0.230959	0.0720676	0.122607	0.132629	0.0139518	0.0196886	0	0	0.505904	0.384555	0.337504	0.461789	0.415854	0.259069	0.0447923	0.103867	0.0987641	0.0719385	0.0663195	0.0449226	0.460387	0.169248	0.151513	0.127618	0.0168202	0	0.44523	0.399647	0.337462	0.0743297	0.0853513	0.055621
ENSMUSG00000031154.15	Otud5	protein_coding	chrX	7841364	7876626	+	35263	0.982346	0.912097	0.580877	0.376159	0.470745	0.629526	0.351898	0.502036	0.0243743	0.171984	0.0167882	0.0874647	1.30997	1.07493	0.463284	0.922018	0.67063	0.628617	0.547778	0.287312	0.388227	0.544612	0.159312	0.176584	0.947222	0.478518	0.550136	0.426967	0.0981792	0.0521265	1.19245	0.692651	0.649624	0.417545	0.46642	0.167948
ENSMUSG00000031155.17	Pim2	protein_coding	chrX	7878262	7883432	+	5171	0.591087	0	0.0990305	0.384776	0.535032	0.143099	0.626016	0	0	0	0	0	2.26021	1.67988	0.86163	0.785949	0.381106	0.514413	1.33411	1.75305	0	0.714215	0.395057	0.334498	0.295543	0.241903	0.339065	0.313008	0	0	1.97004	0.82379	0.44776	1.54358	0.357107	0.364777
ENSMUSG00000031156.18	Slc35a2	protein_coding	chrX	7884028	7894492	+	10465	0.778853	0.0960442	0.391466	0.253502	0.528743	0.353543	0.10311	0.130128	0.0821321	0.231808	0	0	0.691365	1.35829	0.141917	0.776711	1.03572	0.423639	0.263686	0.0509542	0.79944	0.35291	0.195207	0.09917	0.437449	0.322484	0.441143	0.116619	0.15697	0	1.02483	0.459314	0.729682	0.15732	0.576175	0.147188
ENSMUSG00000031157.10	Pqbp1	protein_coding	chrX	7894519	7899269	-	4751	0.428894	1.05778	0.538925	1.67516	0.58233	0.467249	0.340679	0.573266	0.180912	0.255301	0	0.129837	0.468574	0.166217	0.3126	0.855429	0.622196	0	0.726024	0.224473	0.640335	0.155471	0.429981	0.291255	0.743337	1.10704	0.524789	0.456972	0.218106	0.0649183	0.317395	0.584014	0.311098	0.475249	0.397903	0.360618
ENSMUSG00000031158.11	Timm17b	protein_coding	chrX	7899357	7908351	+	8995	0.453068	0.11174	0.455441	0.294931	0.571213	0.411321	0.17994	0.302789	0.429995	0	0.394888	0.480042	0.556858	0.263378	0.49533	0	0.438177	0.88717	0.383473	0.474251	0.169107	0.574818	0.113554	0.307671	0.282404	0.375186	0.491267	0.241365	0.214997	0.437465	0.410118	0.247665	0.662674	0.428862	0.371962	0.210613
ENSMUSG00000031160.4	Eras	protein_coding	chrX	7924276	7928607	-	4332	0	0	0	0.153099	0.0912363	0	0	0.157178	0	0	0	0	0.128474	0	0.685671	0	0	0	0	0.123092	0.175567	0.170508	0	0	0	0.0765495	0.0456181	0.0785892	0	0	0.0642369	0.342835	0	0.0615462	0.173038	0
ENSMUSG00000031161.15	Hdac6	protein_coding	chrX	7930120	7947889	-	17770	0.802685	0.791865	0.34581	0.671809	1.02312	0.666261	0.394698	0.536441	0.580425	0.443673	0.399777	0.520698	0.782989	0.488838	0.585039	1.02919	0.998104	0.848256	0.582331	0.600153	0.385201	0.748201	0.4311	0.350416	0.797275	0.50881	0.84469	0.465569	0.512049	0.460238	0.635914	0.807113	0.92318	0.591242	0.566701	0.390758
ENSMUSG00000031162.14	Gata1	protein_coding	chrX	7959260	7978071	-	18812	0.108318	0	0	0	0	0	0	0	0	0	0	0	0.0887543	0.0839567	0.0789477	0	0.0523788	0.0942672	0	0.0283455	0	0.0392644	0	0.0183892	0.0541589	0	0	0	0	0	0.0863555	0.0394738	0.073323	0.0141728	0.0196322	0.00919461
ENSMUSG00000031163.2	Glod5	protein_coding	chrX	8004200	8018492	-	14293	0.0712822	0.0703213	0.0358278	0.0464021	0	0	0	0	0	0	0.0414191	0	0.0778771	0.331503	0	0.0710862	0.137879	0.0620358	0.0482662	0	0.0532119	0	0	0.0242033	0.0708018	0.0411149	0	0	0	0.0207095	0.20469	0.0355431	0.0999573	0.0241331	0.026606	0.0121017
ENSMUSG00000031165.6	Was	protein_coding	chrX	8081453	8090498	-	9046	0.337885	0.22222	0	0.073317	0.174767	0.245401	0.119284	0.150541	0	0.603383	0	0.0681908	0.123049	0.261894	0.164179	0.112319	0	0.294056	0.0762623	0	0	0.0816539	0.0564569	0.0382421	0.280053	0.0366585	0.210084	0.134912	0.301692	0.0340954	0.192471	0.138249	0.147028	0.0381311	0.0408269	0.0473495
ENSMUSG00000031166.13	Wdr13	protein_coding	chrX	8123301	8132892	-	9592	0.212435	0.94307	0.480482	0.414861	0.453252	0.540009	0.281235	0.425915	0.134411	0	0	0	0.754288	0.823286	0.774168	1.05925	0.616358	0.277318	0.215764	0.444734	0.237873	0.770059	0.15973	0.0721305	0.577752	0.447672	0.49663	0.353575	0.0672054	0	0.788787	0.91671	0.446838	0.330249	0.503966	0.11593
ENSMUSG00000031167.16	Rbm3	protein_coding	chrX	8138975	8145880	-	6906	10.032	7.56811	2.15038	3.26523	3.83446	2.46441	2.26558	3.05644	1.74242	3.33706	1.54301	2.67964	2.2565	2.05829	2.58065	2.20685	1.4268	1.28392	1.19873	1.77591	1.1013	1.81826	0.887419	1.40259	8.80005	2.7078	3.14944	2.66101	2.53974	2.11133	2.15739	2.39375	1.35536	1.48732	1.45978	1.145
ENSMUSG00000031168.14	Ebp	protein_coding	chrX	8185329	8193512	-	8184	0.622457	0.859692	0.876004	1.05351	0.676112	0.994578	0.461468	0.332794	0.525117	0.592832	0.289347	0.226119	0.272018	0.192985	0.181472	0.744894	0.361199	0.433371	0.505769	0.32578	0.464662	0.180509	0.312017	0.33816	0.741074	0.964757	0.835345	0.397131	0.558975	0.257733	0.232502	0.463183	0.397285	0.415774	0.322585	0.325089
ENSMUSG00000031169.13	Porcn	protein_coding	chrX	8193848	8206525	-	12678	0	0.634234	0.242351	0.156939	0.436449	0.116732	0.0851115	0.0537069	0.169489	0	0.0466953	0.194622	0.0877976	0.186866	0.117145	0.48085	0.233164	0	0.217658	0.0841199	0	0	0.0402831	0.0272865	0.317117	0.199645	0.276591	0.0694092	0.0847445	0.120659	0.137332	0.298997	0.116582	0.150889	0	0.0337848
ENSMUSG00000031170.14	Slc38a5	protein_coding	chrX	8271133	8280179	+	9047	0	0	0	0	0	0	0	0	0	0	0.196309	0	0	0	0	0	0	0	0	0.0589406	0	0	0	0	0	0	0	0	0	0.0981546	0	0	0	0.0294703	0	0
ENSMUSG00000031171.11	Ftsj1	protein_coding	chrX	8238668	8252406	-	13739	0.370783	0.146314	0.521815	0.0482732	0.230139	0.161576	0.196347	0.247797	0.09384	0.397278	0.258535	0.179592	0.526613	0.689741	0.64859	0.591621	0.358596	0.129074	0.100425	0.271683	0.0553576	0.161287	0	0.176255	0.258548	0.285044	0.195858	0.222072	0.245559	0.219064	0.608177	0.620106	0.243835	0.186054	0.108322	0.0881274
ENSMUSG00000031173.13	Otc	protein_coding	chrX	10252305	10321024	+	68720	0	0	0	0	0	0	0	0	0	0	0	0	0	0.0114915	0	0	0.0143386	0.0258055	0	0	0	0	0	0	0	0	0	0	0	0	0.00574575	0	0.0200721	0	0	0
ENSMUSG00000031174.17	Rpgr	protein_coding	chrX	10073621	10216920	-	143300	0.0924276	0.0631258	0.0285882	0.0416541	0.0965335	0.0671288	0	0.00475155	0.00599799	0.0084643	0.00413121	0.00860926	0.0699084	0.0771511	0.0518201	0.0992637	0.110018	0.0680631	0.0192566	0.0148845	0	0	0.00712784	0.00965633	0.0777767	0.0351211	0.0818311	0.00237577	0.00723115	0.00637024	0.0735298	0.0755419	0.0890407	0.0170705	0	0.00839208
ENSMUSG00000031176.8	Dynlt3	protein_coding	chrX	9654267	9663003	-	8737	0.233224	0.23008	0	0.15182	0.180948	0	0	0	0.0491881	0	0	0	0.191101	0	0	0	0	0	0.0789594	0.0610319	0.1741	0.338167	0	0.0791892	0.231652	0.0759099	0.090474	0	0.024594	0	0.0955503	0	0	0.0699957	0.256134	0.0395946
ENSMUSG00000031179.14	3830417A13Rik	protein_coding	chrX	64173548	64178778	+	5231	0	0	0	0	0	0	0	0	0	0	0	0	0.106394	0.150965	0	0.194233	0	0	0	0	0.145394	0	0	0	0	0	0	0	0	0	0.12868	0.0971167	0	0	0.0726972	0
ENSMUSG00000031181.2	Ctag2	protein_coding	chrX	65047644	65049014	+	1371	0	0	0	0	0	0	0	0	0	0	0	0	0	0	0	0	0	0	0	0	0	0	0	0	0	0	0	0	0	0	0	0	0	0	0	0
ENSMUSG00000031182.2	4930447F04Rik	protein_coding	chrX	66303361	66304224	-	864	0	0	0	0	0	0	0	0	0	0	0	0	0	0	0	0	0	0	0	0	0	0	0	0	0	0	0	0	0	0	0	0	0	0	0	0
ENSMUSG00000031189.12	Aff2	protein_coding	chrX	69360294	69868037	+	507744	0.0020066	0.0138568	0.00504276	0.00130622	0.00778415	0.00437208	0.00106259	0	0.00169281	0	0	0	0.0109612	0.00777652	0.00877507	0.0180097	0.0155252	0.0104778	0.00407608	0.00420083	0.00149792	0	0.00100584	0.000681324	0.00793171	0.00317449	0.00607812	0.000531293	0.000846403	0	0.00936887	0.0133924	0.0130015	0.00413845	0.000748958	0.000843582
ENSMUSG00000031194.1	4931400O07Rik	protein_coding	chrX	62467991	62468812	+	822	0	0	0	0	0	0	0	0	0	0	0	0	0	0	0	0	0	0	0	0	0	0	0	0	0	0	0	0	0	0	0	0	0	0	0	0
ENSMUSG00000031196.13	F8	protein_coding	chrX	75172715	75382615	-	209901	0.0291234	0.0239423	0.00975863	0.0126388	0.0169467	0.0105759	0	0	0.00204742	0	0	0	0.0928019	0.0677202	0.0636799	0.0822893	0.0610267	0.0549154	0.00328664	0.00254042	0	0.010557	0	0.0016481	0.0265328	0.0111987	0.0137613	0	0.00102371	0	0.080261	0.0729846	0.0579711	0.00291353	0.0052785	0.00082405
ENSMUSG00000031197.11	Vbp1	protein_coding	chrX	75514299	75534942	+	20644	2.12217	1.75275	0.471306	0.449775	0.727521	0.60935	0.182942	0.329828	0.437167	0.558171	0.200737	0.149403	0.647024	0.726808	1.22301	1.82103	0.954612	0.730164	0.701765	0.542431	0.257891	0.536699	0.173172	0.469205	1.93746	0.460541	0.668436	0.256385	0.497669	0.17507	0.686916	1.52202	0.842388	0.622098	0.397295	0.321188
ENSMUSG00000031198.4	Fundc2	protein_coding	chrX	75382399	75396459	+	14061	0.43475	0.285926	0.182095	0.0943354	0.224869	0.263127	0.0767401	0.096849	0.0611274	0.129393	0.294717	0.0438698	0.316648	0.393135	0.105623	0.144518	0.420461	0.189178	0.245313	0.113769	0	0.157594	0	0.0246027	0.360338	0.138215	0.243998	0.0867945	0.0952604	0.169294	0.354892	0.125071	0.30482	0.179541	0.0787968	0.0123013
ENSMUSG00000031200.16	Mtcp1	protein_coding	chrX	75410444	75416588	-	6145	0	0	0	0	0	0	0	0	0	0	0	0	0	0	0	0	0	0	0	0	0	0	0	0	0	0	0	0	0	0	0	0	0	0	0	0
ENSMUSG00000031201.17	Brcc3	protein_coding	chrX	75416628	75454001	+	37374	1.06316	1.31776	0.260332	0.212948	0.518182	0.158392	0.158793	0.163966	0.0344964	0.032454	0.0633599	0	0.431849	0.549369	0.437117	1.1418	0.580021	0.332142	0.147668	0.256816	0.0813997	0.0197635	0.0409945	0.0185122	1.19046	0.23664	0.338287	0.16138	0.0334752	0.0316799	0.490609	0.789456	0.456082	0.202242	0.0505816	0.0297534
ENSMUSG00000031202.5	Rab39b	protein_coding	chrX	75572046	75578231	-	6186	0.329401	0	0	0	0	0	0	0	0	0	0	0	0	0.127659	0	0.164248	0.159287	0.143336	0	0.0862005	0	0	0	0	0.1647	0	0	0	0	0	0.0638293	0.0821238	0.151312	0.0431002	0	0
ENSMUSG00000031204.3	Asb12	protein_coding	chrX	95470201	95557987	-	87787	0	0	0	0	0	0	0	0	0	0	0	0	0	0.0269868	0	0	0.033673	0.0101003	0.00785843	0	0	0	0	0	0	0	0	0	0	0	0.0134934	0	0.0218867	0.00392922	0	0
ENSMUSG00000031207.16	Msn	protein_coding	chrX	96096042	96168552	+	72511	0.491778	0.706931	0.190679	0.402448	0.250732	0.265327	0.0967271	0.215976	0.124462	0.158912	0.179615	0.119098	0.299339	0.479191	0.491566	0.406352	0.516381	0.305704	0.180766	0.279447	0.125866	0.183359	0.15495	0.186063	0.599354	0.296564	0.258029	0.156351	0.141687	0.149357	0.389265	0.448959	0.411043	0.230106	0.154613	0.170506
ENSMUSG00000031209.14	Heph	protein_coding	chrX	96455359	96574485	+	119127	0.00855253	0.00843724	0.00429866	0.0111348	0.00331777	0	0	0	0	0	0	0	0.0327033	0.00662903	0	0.00852901	0	0.00744313	0.00579103	0	0	0	0	0	0.00849488	0.00771671	0.00165888	0	0	0	0.0196661	0.0042645	0.00372156	0.00289552	0	0
ENSMUSG00000031210.10	Gpr165	protein_coding	chrX	96713441	96719388	+	5948	0	0	0	0	0	0	0	0	0	0	0	0	0	0	0	0	0	0	0	0	0	0	0	0	0	0	0	0	0	0	0	0	0	0	0	0
ENSMUSG00000031212.3	Pgr15l	protein_coding	chrX	97072596	97082104	+	9509	0	0	0.0538528	0	0	0	0	0	0	0	0	0	0	0.249142	0	0	0.103623	0.0932461	0	0	0	0	0	0	0	0.0269264	0	0	0	0	0.124571	0	0.0984345	0	0	0
ENSMUSG00000031214.13	Ophn1	protein_coding	chrX	98554277	98891025	-	336749	0.0544592	0.0417861	0.0182481	0.015756	0.00938944	0.00219738	0	0.0101099	0	0.00360189	0	0	0.0413178	0.0422111	0.044103	0.0543094	0.043891	0.0605602	0.0163889	0.0205853	0.00225853	0.00219345	0.00151659	0.00102729	0.0481226	0.017002	0.00579341	0.00505493	0.00180095	0	0.0417644	0.0492062	0.0522256	0.0184871	0.00222599	0.00127194
ENSMUSG00000031216.13	Stard8	protein_coding	chrX	99003248	99074728	+	71481	0.0712663	0.168733	0.0429837	0.027835	0.0552924	0.0207039	0.0226433	0.0285767	0.00601217	0	0	0	0.0700737	0.0220953	0.0623311	0.0710703	0.0964936	0.0868306	0.00965107	0.0596786	0.03192	0.0206668	0.00714469	0.0193583	0.12	0.0354094	0.0379981	0.02561	0.00300609	0	0.0460845	0.0667007	0.0916621	0.0346648	0.0262934	0.0132515
ENSMUSG00000031217.8	Efnb1	protein_coding	chrX	99136130	99148991	+	12862	0	0.0781451	0	0	0.0307289	0	0.167788	0.105877	0	0	0	0	0.259625	0.491181	0.346407	0.15799	0.306438	0.62044	0.375453	0.456041	0	0	0	0.0268961	0.0390726	0	0.0153645	0.136833	0	0	0.375403	0.252199	0.463439	0.415747	0	0.0134481
ENSMUSG00000031220.14	Awat2	protein_coding	chrX	100402221	100442717	-	40497	0.0251583	0.0744576	0.0126451	0.0327543	0.0585578	0.0182721	0	0.0168135	0	0	0	0	0.013743	0.117001	0	0.0501783	0.0973258	0.0875795	0	0.0263346	0.0375612	0	0	0.00854231	0.049808	0.0226997	0.0384149	0.00840675	0	0	0.0653718	0.0250892	0.0924527	0.0131673	0.0187806	0.00427116
ENSMUSG00000031221.7	Igbp1	protein_coding	chrX	100494291	100516125	+	21835	0.699911	1.10476	0.304883	0.637863	0.54303	0.474446	0.123545	0.124735	0.29523	0.2222	0.10845	0	0.407821	0.795664	0.27207	0.511857	0.812288	0.609121	0.505514	0.122106	0.104496	0.169142	0.0233895	0.0792164	0.902336	0.471373	0.508738	0.12414	0.258715	0.0542251	0.601743	0.391963	0.710705	0.31381	0.136819	0.0513029
ENSMUSG00000031224.6	Magee2	protein_coding	chrX	104854952	104857267	-	2316	0	0	0	0	0.170654	0	0	0.293997	0	0	0	0	0	0	0	1.31611	0	1.53139	0.595741	0.69072	0.656786	0	0	0.448106	0	0	0.0853272	0.146998	0	0	0	0.658054	0.765697	0.643231	0.328393	0.224053
ENSMUSG00000031226.13	Pbdc1	protein_coding	chrX	105079756	105117090	+	37335	1.17343	1.10377	0.534924	0.390812	0.762206	0.594589	0.231213	0.109425	0.0230216	0.0649757	0.126852	0	0.819879	0.867217	0.517132	0.979705	0.475059	0.831223	0.351078	0.242802	0.244454	0.23741	0.0820747	0.157518	1.1386	0.462868	0.678398	0.170319	0.0439987	0.0634261	0.843548	0.748418	0.653141	0.29694	0.240932	0.119796
ENSMUSG00000031227.8	Magee1	protein_coding	chrX	105120378	105123927	+	3550	0	0	0	0.186824	0.334002	0	0	0	0	0	0	0	0	0.22245	0.418356	0.572414	0	0.249768	0.194329	0.150207	0	0	0	0.0974473	0	0.093412	0.167001	0	0	0	0.111225	0.495385	0.124884	0.172268	0	0.0487237
ENSMUSG00000031229.16	Atrx	protein_coding	chrX	105797615	105929403	-	131789	2.96863	2.69219	0.85873	0.991398	1.35855	0.864676	0.241536	0.315161	0.163047	0.23009	0.125777	0.131057	1.3936	1.47406	0.879002	1.51878	1.42058	1.28505	0.387364	0.489582	0.340491	0.218584	0.147258	0.128622	2.83041	0.925064	1.11161	0.278348	0.196569	0.128417	1.43383	1.19889	1.35281	0.438473	0.279537	0.13794
ENSMUSG00000031230.3	Fgf16	protein_coding	chrX	105764279	105774939	+	10661	0	0	0	0	0	0	0	0	0	0	0	0	0	0	0	0	0	0	0	0	0	0	0.0479045	0	0	0	0	0	0	0	0	0	0	0	0	0.0239522
ENSMUSG00000031231.4	Cox7b	protein_coding	chrX	106015700	106022450	+	6751	2.7165	1.6377	1.1378	0.392964	1.52216	1.3153	0.319669	0.302576	0.381949	0.898337	0.263073	0.639605	1.48391	2.10555	1.53994	2.25752	1.45956	1.3134	0.817501	0.0789862	0.112659	0.765885	0.378247	0.40994	2.1771	0.765383	1.41873	0.311123	0.640143	0.451339	1.79473	1.89873	1.38648	0.448243	0.439272	0.394094
ENSMUSG00000031232.17	Magt1	protein_coding	chrX	105968084	106011906	-	43823	0.697467	0.527517	0.186965	0.348086	0.468983	0.574101	0.160048	0.155374	0.0392265	0.027678	0.0270179	0	0.393698	0.630705	0.37279	0.881029	0.359757	0.485596	0.157422	0.377206	0.104131	0.151696	0.116539	0.0236819	0.612492	0.267526	0.521542	0.157711	0.0334523	0.013509	0.512201	0.62691	0.422676	0.267314	0.127914	0.0701106
ENSMUSG00000031233.6	Pgk2	protein_coding	chr17	40207015	40208640	-	1626	0	0	0	0	0	0	0	0	0	0	0	0	0	0	0	0	0	0	0	0	0	0	0	0	0	0	0	0	0	0	0	0	0	0	0	0
ENSMUSG00000031239.5	Itm2a	protein_coding	chrX	107397099	107403376	-	6278	0.162287	0.640397	0.163137	0.422571	0.377734	0.235733	0.343754	0.216915	0.0684543	0.096602	0.282894	0.0982564	0.0886507	0	0	0.161841	0.627812	0.141236	0.439547	0.169874	0.36344	0.941244	0.325396	0.275516	0.401342	0.292854	0.306733	0.280334	0.0825281	0.190575	0.0443253	0.0809203	0.384524	0.304711	0.652342	0.300456
ENSMUSG00000031241.17	Tbx22	protein_coding	chrX	107667964	107688978	+	21015	0	0	0	0	0	0	0	0	0	0	0	0	0.0264834	0	0	0	0	0	0	0	0	0	0	0	0	0	0	0	0	0	0.0132417	0	0	0	0	0
ENSMUSG00000031242.7	2610002M06Rik	protein_coding	chrX	107782751	107816334	-	33584	0.121348	0.119712	0.0457438	0	0.0588428	0.0220333	0	0.0202744	0	0	0	0.0183675	0.0165718	0.164598	0	0.151268	0.11736	0.0792053	0.0205416	0.0317554	0	0.0439877	0	0.030902	0.12053	0.0228719	0.0404381	0.0101372	0	0.00918374	0.0905852	0.0756339	0.0982824	0.0261485	0.0219938	0.015451
ENSMUSG00000031245.8	Hmgn5	protein_coding	chrX	109004534	109013404	-	8871	0.689102	0.226604	0.0577259	0	0.178215	0	0.121637	0.230266	0.145335	0.13673	0.200204	0.069536	0.501904	0.4451	0.837089	0.458138	0.444302	0.399809	0.544367	0.96176	0.428677	1.08244	0.287853	0.11699	0.457853	0.028863	0.0891073	0.175952	0.141033	0.13487	0.473502	0.647613	0.422056	0.753064	0.755559	0.202421
ENSMUSG00000031246.14	Sh3bgrl	protein_coding	chrX	109095365	109197873	+	102509	0.089451	0.0980502	0.00999106	0.0258797	0.0424118	0.00721855	0.00526316	0	0.0125771	0.0118325	0.0173254	0.00601756	0.0705805	0.0770368	0.0144881	0.109028	0.0384493	0.103797	0.0269193	0.00520185	0.0148389	0.0144112	0.0249105	0.00337471	0.0937506	0.0179354	0.0248152	0.00263158	0.0122048	0.0116715	0.0738086	0.0617582	0.0711232	0.0160606	0.014625	0.0141426
ENSMUSG00000031250.8	Tnmd	protein_coding	chrX	133850980	133865577	+	14598	0	0	0	0	0	0	0	0	0	0	0	0	0	0	0	0	0	0	0	0	0	0	0	0	0	0	0	0	0	0	0	0	0	0	0	0
ENSMUSG00000031253.15	Srpx2	protein_coding	chrX	133908426	133932446	+	24021	0	0	0	0	0	0	0	0	0	0	0	0	0	0	0	0	0	0	0	0	0	0	0	0	0	0	0	0	0	0	0	0	0	0	0	0
ENSMUSG00000031255.14	Sytl4	protein_coding	chrX	133936385	133981812	-	45428	0.0224275	0	0	0	0	0	0	0	0	0	0	0	0	0	0	0	0	0	0	0	0	0	0	0	0.0112138	0	0	0	0	0	0	0	0	0	0	0
ENSMUSG00000031256.11	Cstf2	protein_coding	chrX	134059187	134086819	+	27633	1.65916	0.982079	0.352102	0.672034	0.786667	0.615902	0.292868	0.542096	0.0777614	0.0658416	0.0642713	0	0.745207	0.685872	0.376222	0.919223	0.820145	0.738015	0.574204	0.270159	0.440377	0.267304	0.147855	0.237861	1.32062	0.512068	0.701284	0.417482	0.0718015	0.0321357	0.71554	0.647722	0.77908	0.422181	0.35384	0.192858
ENSMUSG00000031257.14	Nox1	protein_coding	chrX	134086421	134221956	-	135536	0	0.00741576	0.0113347	0	0	0	0	0	0.00317079	0	0	0	0.00821256	0	0	0.00749642	0.0290801	0.006542	0	0	0	0	0	0	0.00370788	0.00566735	0	0	0.00158539	0	0.00410628	0.00374821	0.0178111	0	0	0
ENSMUSG00000031258.4	Xkrx	protein_coding	chrX	134149043	134162076	-	13034	0	0	0	0	0	0	0	0	0	0	0	0	0	0	0	0	0	0	0	0	0	0	0	0	0	0	0	0	0	0	0	0	0	0	0	0
ENSMUSG00000031262.12	Cenpi	protein_coding	chrX	134308084	134362639	+	54556	0.747003	1.03171	0.347298	0.37686	0.412941	0.203451	0.0593359	0.0873648	0.0157547	0.0222328	0	0.0113068	0.510071	0.521099	0.381118	0.707701	0.505716	0.390063	0.151742	0.0586446	0.0697043	0.0406174	0.0374448	0.0317049	0.889354	0.362079	0.308196	0.0733504	0.0189938	0.0056534	0.515585	0.54441	0.447889	0.105193	0.0551609	0.0345748
ENSMUSG00000031264.13	Btk	protein_coding	chrX	134542336	134583570	-	41235	0	0	0	0	0	0	0	0	0	0	0	0	0.094479	0.0766045	0	0.0246401	0.0716879	0.107515	0.0334603	0.0387949	0	0	0	0	0	0	0	0	0	0	0.0855417	0.0123201	0.0896015	0.0361276	0	0
ENSMUSG00000031266.7	Gla	protein_coding	chrX	134588149	134601125	-	12977	0.706599	1.00688	0.394611	0.255539	0.27411	0.570213	0.291026	0.209878	0.0993503	0.093468	0.0456194	0.0475344	0.814859	0.730242	0.801121	0.626361	0.455583	0.956575	0.106322	0.205454	0.468865	0	0.118065	0.159947	0.856741	0.325075	0.422162	0.250452	0.0964091	0.0465769	0.772551	0.713741	0.706079	0.155888	0.234433	0.139006
ENSMUSG00000031270.1	4930513O06Rik	protein_coding	chrX	139086243	139093405	+	7163	0	0	0	0	0	0	0	0	0	0	0	0	0	0	0	0	0	0	0	0	0	0	0	0	0	0	0	0	0	0	0	0	0	0	0	0
ENSMUSG00000031271.14	Serpina7	protein_coding	chrX	139079257	139085236	-	5980	0	0	0	0	0	0	0	0	0	0	0	0	0	0	0	0	0	0	0	0	0.127184	0	0	0	0	0	0	0	0	0	0	0	0	0	0.0635918	0
ENSMUSG00000031273.16	Col4a6	protein_coding	chrX	141165403	141474076	-	308674	0.00660138	0	0	0	0.00128043	0	0	0	0	0	0	0	0	0	0	0.00329161	0	0.00574507	0.00223494	0	0	0	0	0	0.00330069	0	0.000640215	0	0	0	0	0.00164581	0.00287254	0.00111747	0	0
ENSMUSG00000031274.16	Col4a5	protein_coding	chrX	141475385	141689234	+	213850	0.00952852	0.00470004	0.00239461	0.00620271	0.00184819	0.00346021	0	0	0	0.00283595	0	0	0.0182176	0.00369276	0.0486142	0.0237558	0.0368614	0.016585	0.00322594	0.0024935	0	0	0	0.00161767	0.00711428	0.00429866	0.0026542	0	0.00141797	0	0.0109552	0.036185	0.0267232	0.00285972	0	0.000808833
ENSMUSG00000031278.12	Acsl4	protein_coding	chrX	142317993	142390535	-	72543	0.33707	0.457224	0.127063	0.0731401	0.136207	0.0918034	0.0223118	0.0938611	0.0236966	0.0501606	0	0.00850328	0.138096	0.228604	0.0409457	0.294125	0.108664	0.207787	0.0475489	0.0514543	0.0314527	0.0712748	0.0492807	0.0190749	0.397147	0.100102	0.114005	0.0580865	0.0369286	0.00425164	0.18335	0.167536	0.158226	0.0495016	0.0513638	0.0341778
ENSMUSG00000031283.16	Chrdl1	protein_coding	chrX	143285674	143394262	-	108589	0	0	0.00471582	0	0	0	0.00496847	0	0	0	0	0	0	0	0.0136769	0	0	0	0	0	0	0	0	0	0	0.00235791	0	0.00248424	0	0	0	0.00683846	0	0	0	0
ENSMUSG00000031284.16	Pak3	protein_coding	chrX	143518591	143797796	+	279206	0	0	0.00183408	0	0.00424671	0	0	0	0	0	0	0	0.00398665	0.00565673	0.0106385	0.0109171	0.00705824	0.00635142	0	0	0.002724	0	0	0	0	0.000917041	0.00212335	0	0	0	0.00482169	0.0107778	0.00670483	0	0.001362	0
ENSMUSG00000031285.14	Dcx	protein_coding	chrX	143855842	143933311	-	77470	0	0	0	0	0	0	0	0	0	0	0	0	0	0	0	0	0	0	0	0	0	0	0	0	0	0	0	0	0	0	0	0	0	0	0	0
ENSMUSG00000031286.6	Glt28d2	protein_coding	chr3	85869849	85887516	-	17668	0	0	0	0	0	0	0	0	0	0	0	0	0	0	0	0	0	0	0	0	0	0	0	0	0	0	0	0	0	0	0	0	0	0	0	0
ENSMUSG00000031289.10	Il13ra2	protein_coding	chrX	147383476	147429192	-	45717	0	0	0	0	0	0	0	0	0	0	0	0	0	0	0	0	0	0	0	0	0	0	0	0	0	0	0	0	0	0	0	0	0	0	0	0
ENSMUSG00000031290.14	Lrch2	protein_coding	chrX	147470375	147554081	-	83707	0.121715	0.216133	0.0734113	0.0158463	0.0708248	0.0265199	0.0128907	0.0488057	0.0102681	0	0	0	0.0398926	0.0660384	0.106454	0.12138	0.0117714	0.0529631	0	0.0127405	0.0181719	0	0	0	0.168924	0.0446288	0.0486723	0.0308482	0.00513405	0	0.0529655	0.113917	0.0323673	0.00637027	0.00908595	0
ENSMUSG00000031292.14	Cdkl5	protein_coding	chrX	160771923	160994704	-	222782	0.114331	0.148883	0.0413748	0.0595403	0.0567709	0.0365363	0.00726524	0.00611267	0.00192904	0	0	0	0.142396	0.265853	0.173327	0.228034	0.137111	0.151241	0.0495457	0.0670189	0.00341391	0.0165777	0.00458484	0.00155281	0.131607	0.0504575	0.0466536	0.00668896	0.000964522	0	0.204124	0.200681	0.144176	0.0582823	0.00999579	0.00306882
ENSMUSG00000031293.13	Rs1	protein_coding	chrX	160768013	160799663	+	31651	0	0	0	0	0	0	0	0	0	0	0	0	0	0	0	0	0	0	0	0	0	0	0	0	0	0	0	0	0	0	0	0	0	0	0	0
ENSMUSG00000031294.9	D630029K05Rik	lincRNA	chr10	116964707	116969105	+	4399	0	0	0	0	0	0	0	0	0	0	0	0	0	0	0.675228	0	0	0.60469	0	0	0	0	0	0	0	0	0	0	0	0	0	0.337614	0.302345	0	0	0
ENSMUSG00000031295.13	Phka2	protein_coding	chrX	160502166	160598878	+	96713	0.210693	0.239031	0.0847186	0.082292	0.0980804	0.107116	0.0223143	0.0140808	0.0311054	0.031354	0.00612124	0.0127564	0.149621	0.130646	0.0614256	0.178596	0.183391	0.128354	0.0213994	0.0110272	0.0314563	0.0229124	0.0211227	0.0214617	0.224862	0.0835053	0.102598	0.0181976	0.0312297	0.00943881	0.140133	0.120011	0.155873	0.0162133	0.0271843	0.0212922
ENSMUSG00000031297.14	Slc7a3	protein_coding	chrX	101079210	101086020	-	6811	4.03885	5.46011	1.80445	2.92127	4.35218	4.34571	2.21797	2.69919	2.2715	1.60276	0.521512	0.724538	0.408566	0.347833	0	0	0.578682	0.260366	0.40515	0.234871	0.669997	0.65069	0.149966	0.304746	4.74948	2.36286	4.34894	2.45858	1.93713	0.623025	0.378199	0	0.419524	0.32001	0.660343	0.227356
ENSMUSG00000031298.15	Adgrg2	protein_coding	chrX	160390690	160498070	+	107381	0.00948806	0.0187203	0	0	0.00368068	0.0137821	0	0	0	0	0	0	0.0207317	0.00735415	0	0	0	0.0165146	0	0	0	0.00687869	0	0	0.0141042	0	0.00873138	0	0	0	0.0140429	0	0.0082573	0	0.00343935	0
ENSMUSG00000031299.10	Pdha1	protein_coding	chrX	160122209	160138413	-	16205	5.02974	4.21765	1.42202	1.8008	2.99994	2.69411	1.33174	1.63869	1.40556	1.87123	1.09596	0.87551	1.92328	2.82644	2.01627	1.56747	3.4051	2.24337	2.29885	2.40211	2.53441	1.6865	1.35517	1.77185	4.62369	1.61141	2.84702	1.48522	1.6384	0.985737	2.37486	1.79187	2.82423	2.35048	2.11046	1.56351
ENSMUSG00000031302.16	Nlgn3	protein_coding	chrX	101299168	101325963	+	26796	0	0	0	0	0	0	0.0201344	0	0	0.0678982	0	0	0	0	0.11085	0.0758349	0	0.0661798	0.0257452	0.0198998	0	0	0	0	0	0	0	0.0100672	0.0339491	0	0	0.0933422	0.0330899	0.0228225	0	0
ENSMUSG00000031303.8	Map3k15	protein_coding	chrX	159988433	160123351	+	134919	0.0755147	0.0595974	0.00759102	0.0147472	0.0527297	0.0274226	0.00799771	0.0100934	0.00318529	0.0224752	0	0.00914406	0.0948764	0.0468249	0.0220156	0.0753071	0.0365164	0.0525754	0.0102264	0.0237136	0.0225486	0.0164241	0	0.0102562	0.0675561	0.0111691	0.0400762	0.00904556	0.0128303	0.00457203	0.0708506	0.0486613	0.0445459	0.01697	0.0194863	0.00512808
ENSMUSG00000031304.18	Il2rg	protein_coding	chrX	101264378	101268255	-	3878	0	0	0	0	0	0	0	0	0	0	0	0	0	0	0	0	0	0	0	0	0	0	0	0	0	0	0	0	0	0	0	0	0	0	0	0
ENSMUSG00000031309.15	Rps6ka3	protein_coding	chrX	159210307	159368244	+	157938	0.154821	0.267284	0.116724	0.0923841	0.122621	0.0327962	0.0102481	0.0344893	0.0272104	0.0115197	0	0.00390567	0.211431	0.250002	0.150455	0.212293	0.21836	0.230177	0.0655195	0.0506435	0.052971	0.042091	0.016168	0.0153324	0.211052	0.104554	0.0777087	0.0223687	0.0193651	0.00195283	0.230716	0.181374	0.224269	0.0580815	0.047531	0.0157502
ENSMUSG00000031310.16	Zmym3	protein_coding	chrX	101404384	101420849	-	16466	0.742502	1.3429	0.808591	1.4903	0.888116	1.0336	0.491487	0.702978	0.260996	0.220989	0	0	0.642198	0.62347	0.270587	0.431935	0.77794	0.592339	0.712241	0.906754	0.554275	0.538303	0.15508	0.0630277	1.0427	1.14945	0.960857	0.597233	0.240992	0	0.632834	0.351261	0.685139	0.809497	0.546289	0.109054
ENSMUSG00000031311.17	Nono	protein_coding	chrX	101429318	101448591	+	19274	3.27736	3.49392	1.40815	1.54847	2.46074	1.76603	1.84748	1.44842	1.07027	1.69914	0.767878	0.28804	0.808518	1.10625	1.30994	0.948876	1.02247	1.79415	0.93061	0.691652	1.02597	0.996403	0.185481	0.771782	3.38564	1.47831	2.11338	1.64795	1.3847	0.527959	0.957382	1.12941	1.40831	0.811131	1.01119	0.478632
ENSMUSG00000031312.5	Itgb1bp2	protein_coding	chrX	101449088	101453541	+	4454	0	1.12831	0	0	0	0.166135	0	0	0	0	0	0	0.499819	0	0	0.228118	0.221228	0	0	0	0	0	0	0	0.564157	0	0.0830676	0	0	0	0.24991	0.114059	0.110614	0	0	0
ENSMUSG00000031314.18	Taf1	protein_coding	chrX	101532734	101601789	+	69056	1.32784	1.29539	0.533918	0.595458	0.578064	0.385756	0.164069	0.256362	0.136913	0.19321	0.0342912	0.0178653	0.878473	1.24648	0.602186	0.853366	0.870401	0.808918	0.349649	0.532804	0.264327	0.374369	0.103538	0.130248	1.31161	0.564688	0.48191	0.210215	0.165061	0.0260783	1.06248	0.727776	0.83966	0.441227	0.319348	0.116893
ENSMUSG00000031320.9	Rps4x	protein_coding	chrX	102184941	102189394	-	4454	13.496	12.6371	6.66839	6.84965	10.0273	8.47289	5.81433	6.72641	7.33306	7.89742	7.31032	8.86364	4.37342	4.60981	2.66756	3.878	4.64579	5.97223	5.42106	4.78883	4.61048	3.15092	4.24254	6.44653	13.0666	6.75902	9.2501	6.27037	7.61524	8.08698	4.49162	3.27278	5.30901	5.10494	3.8807	5.34453
ENSMUSG00000031323.8	Dmrtc1a	protein_coding	chrX	102903216	102908687	-	5472	0	0	0	0	0	0	0	0	0	0	0	0	0	0	0	0	0	0	0	0	0	0	0	0	0	0	0	0	0	0	0	0	0	0	0	0
ENSMUSG00000031325.15	4930519F16Rik	transcribed_unitary_pseudogene	chrX	103182971	103311782	-	128812	1.69263	1.39671	0.747386	0.859847	1.00027	0.804236	0.121465	0.121577	0.043372	0.0517897	0.0229793	0.0287327	0.388857	0.423012	0.357421	0.575805	0.413074	0.461194	0.160669	0.202843	0.0354264	0.0172028	0.0356829	0.0241704	1.54467	0.803617	0.902253	0.121521	0.0475808	0.025856	0.405934	0.466613	0.437134	0.181756	0.0263146	0.0299267
ENSMUSG00000031326.2	Cdx4	protein_coding	chrX	103321398	103330592	+	9195	0	0	0	0	0	0	0	0	0	0	0	0	0.0605273	0.0858832	0.161519	0	0	0	0	0	0	0	0	0	0	0	0	0	0	0	0.0732053	0.0807593	0	0	0	0
ENSMUSG00000031327.10	Chic1	protein_coding	chrX	103356476	103396092	+	39617	1.46588	0.913338	0.400704	0.251114	0.488844	0.448272	0.0408553	0.0515609	0.0108478	0.0153083	0.0149432	0	0.547881	0.578065	0.262416	0.641161	0.596926	0.581912	0.0870672	0.215356	0.0383955	0.0559336	0.0128912	0.0174641	1.18961	0.325909	0.468558	0.0462081	0.013078	0.00747158	0.562973	0.451789	0.589419	0.151212	0.0471646	0.0151776
ENSMUSG00000031328.16	Flna	protein_coding	chrX	74223461	74249820	-	26360	2.70556	2.40218	1.32101	1.78638	2.75885	2.02115	1.18711	0.878243	0.68474	1.12735	0.988169	0.819039	3.04033	3.08569	2.14098	2.5054	3.25211	2.42188	2.66944	2.14427	1.5869	2.91421	1.29809	1.60108	2.55387	1.5537	2.39	1.03268	0.906044	0.903604	3.06301	2.32319	2.83699	2.40686	2.25056	1.44958
ENSMUSG00000031329.4	Tsx	protein_coding	chrX	103414467	103424580	+	10114	0.201471	0	0	0	0	0	0	0	0	0	0	0	0.110055	0.156159	0	0	0.0974244	0.175337	0	0	0	0	0	0	0.100735	0	0	0	0	0	0.133107	0	0.136381	0	0	0
ENSMUSG00000031330.8	Zcchc13	protein_coding	chrX	103630586	103631670	+	1085	0	0	0	0	0	0	0	0	0	0	0	0	0	0.727831	0	0	0.908157	0	0	0	0	0	0	0	0	0	0	0	0	0	0.363915	0	0.454079	0	0	0
ENSMUSG00000031333.7	Abcb7	protein_coding	chrX	104280657	104413856	-	133200	0.512478	0.581028	0.130713	0.239	0.382773	0.133327	0.0162018	0.061342	0.0516224	0.0455306	0.0177779	0.0231552	0.334264	0.450578	0.501744	0.495813	0.429057	0.299553	0.134659	0.0720589	0.114198	0.0388175	0.0421757	0.0571369	0.546753	0.184856	0.25805	0.0387719	0.0485765	0.0204665	0.392421	0.498779	0.364305	0.103359	0.0765077	0.0496563
ENSMUSG00000031337.16	Mtm1	protein_coding	chrX	71210767	71315691	+	104925	0.456377	0.5077	0.126893	0.195949	0.282513	0.169256	0.0102839	0.0324468	0	0.0289	0	0	0.153823	0.112894	0.141545	0.242086	0.18782	0.202814	0.0328744	0.0304924	0.0217458	0.00703971	0	0.003297	0.482039	0.161421	0.225884	0.0213654	0.01445	0	0.133359	0.191816	0.195317	0.0316834	0.0143927	0.0016485
ENSMUSG00000031340.8	Gabre	protein_coding	chrX	72255999	72274803	-	18805	0.054179	0.0534487	0	0	0.0210176	0	0	0	0	0	0.0314812	0	0.147979	0.167976	0.315908	0.16209	0.31439	0.282907	0	0.0850682	0	0	0	0	0.0538139	0	0.0105088	0	0	0.0157406	0.157977	0.238999	0.298648	0.0425341	0	0
ENSMUSG00000031342.17	Gpm6b	protein_coding	chrX	166238911	166388988	+	150078	0	0.0200916	0	0	0	0	0	0	0	0	0	0	0.037084	0.0157857	0.0197919	0.0744705	0.0459591	0.053173	0.0183869	0.0142122	0	0.00492171	0.00340296	0	0.0100458	0	0	0	0	0	0.0264348	0.0471312	0.0495661	0.0162996	0.00246086	0.00170148
ENSMUSG00000031343.13	Gabra3	protein_coding	chrX	72432681	72656848	-	224168	0	0	0.00228439	0.0118344	0.00176312	0	0	0	0	0	0	0	0.00744819	0.0140912	0	0.0271948	0.0307691	0.0316433	0.00307746	0.00475747	0.0033928	0.00329503	0	0.00154321	0	0.00705941	0.000881561	0	0	0	0.0107697	0.0135974	0.0312062	0.00391746	0.00334392	0.000771604
ENSMUSG00000031344.11	Gabrq	protein_coding	chrX	72825178	72842602	+	17425	0	0	0	0	0	0	0	0	0	0	0	0	0	0	0	0	0	0	0.0395907	0.0306018	0	0	0	0	0	0	0	0	0	0	0	0	0	0.0350963	0	0
ENSMUSG00000031347.12	Cetn2	protein_coding	chrX	72913532	72918411	-	4880	0	0	0.524679	0.135907	0.242973	0.303265	0.221115	1.11622	0.440324	0	0.363936	0.252809	0	0.161823	0	0.624612	0.201916	0.545088	0.141366	0.327809	0.311704	0.151361	0.418614	0.354445	0	0.330293	0.273119	0.66867	0.220162	0.308373	0.0809115	0.312306	0.373502	0.234588	0.231532	0.38653
ENSMUSG00000031349.4	Nsdhl	protein_coding	chrX	72918557	72958514	+	39958	0.535452	0.528234	0.166603	0.149383	0.276956	0.148149	0.0675111	0.0511209	0.0860416	0.0151776	0	0	0.403922	0.395263	0.260177	0.559407	0.197277	0.133141	0.0863242	0.120104	0.0380679	0	0.0255623	0.0173151	0.531843	0.157993	0.212552	0.059316	0.0506096	0	0.399593	0.409792	0.165209	0.103214	0.0190339	0.0214387
ENSMUSG00000031351.15	Zfp185	protein_coding	chrX	72987339	73031543	+	44205	0.138288	0.0227373	0.0579218	0.0600136	0.0715278	0.0502183	0.02441	0.0616126	0.0291657	0.0274388	0.0535689	0.0418632	0.289574	0.142915	0.100792	0.160892	0.222905	0.12035	0.0156061	0.132691	0.0516157	0.200513	0.0693192	0.0391288	0.0805127	0.0589677	0.060873	0.0430113	0.0283023	0.047716	0.216245	0.130842	0.171627	0.0741484	0.126065	0.054224
ENSMUSG00000031352.10	Hccs	protein_coding	chrX	169250193	169320372	-	70180	0.17421	0.186183	0.175122	0.141755	0.146425	0.115982	0.023063	0.00970215	0	0	0.00843549	0	0.166536	0.101272	0.0634866	0.0723878	0.308887	0.176881	0.0884699	0.151962	0.0758607	0.0526248	0.0145543	0.00985859	0.180196	0.158439	0.131204	0.0163826	0	0.00421775	0.133904	0.0679372	0.242884	0.120216	0.0642427	0.0122064
ENSMUSG00000031353.13	Rbbp7	protein_coding	chrX	162760402	162779092	+	18691	5.99604	6.88316	2.35619	2.69676	2.91812	2.49413	1.44327	2.07646	1.33358	2.04416	1.17191	0.330027	3.30517	4.39401	2.7016	4.29441	3.79569	2.22962	2.14073	2.48203	2.31939	2.17352	2.2952	1.90635	6.4396	2.52647	2.70613	1.75986	1.68887	0.750967	3.84959	3.498	3.01266	2.31138	2.24646	2.10078
ENSMUSG00000031354.16	Amelx	protein_coding	chrX	169176114	169187200	-	11087	0	0	0	0	0	0	0	0	0	0	0	0	0	0	0	0	0	0	0	0	0	0	0	0	0	0	0	0	0	0	0	0	0	0	0	0
ENSMUSG00000031355.16	Arhgap6	protein_coding	chrX	168795099	169304435	+	509337	0.00600096	0.00197336	0.0020108	0.00130213	0.00620784	0.0029056	0	0.00534732	0.000843756	0.0047628	0	0	0.00327808	0.0124035	0.00583175	0.00797928	0.00386915	0.00696338	0	0.00523461	0.00298646	0.0014502	0	0	0.00398716	0.00165647	0.00455672	0.00267366	0.00280328	0	0.0078408	0.00690551	0.00541627	0.0026173	0.00221833	0
ENSMUSG00000031357.3	Syap1	protein_coding	chrX	162857057	162888447	-	31391	0.35702	0.640376	0.212071	0.147895	0.17627	0.259298	0.0343743	0.0433816	0.0273808	0	0	0.0393013	0.81556	0.327038	0.473118	0.517873	0.627792	0.0847387	0.13186	0.152882	0.1696	0.164712	0.0813465	0.0881623	0.498698	0.179983	0.217784	0.038878	0.0136904	0.0196507	0.571299	0.495496	0.356265	0.142371	0.167156	0.0847544
ENSMUSG00000031358.17	Msl3	protein_coding	chrX	168654117	168673898	-	19782	0.15451	0.254045	0.181205	0.335267	0.119877	0	0.0545467	0	0	0	0	0.0311826	0.337609	0.399199	0	0.462254	0.149431	0.224112	0.104621	0	0	0	0.0258169	0.034975	0.204277	0.258236	0.0599387	0.0272734	0	0.0155913	0.368404	0.231127	0.186772	0.0523103	0	0.030396
ENSMUSG00000031360.14	Ctps2	protein_coding	chrX	162901238	163032508	+	131271	0.201794	0.206731	0.0468119	0.075785	0.0903251	0.0338216	0.00410998	0	0	0.00923993	0.00450978	0.00469909	0.101753	0.0962523	0.0339412	0.0851398	0.0600499	0.0743001	0.0210212	0.0203105	0	0.0168805	0.007781	0.0131765	0.204263	0.0612984	0.0620734	0.00205499	0.00461996	0.00460443	0.0990025	0.0595405	0.067175	0.0206658	0.00844026	0.0104787
ENSMUSG00000031362.17	Xlr4c	protein_coding	chrX	73233688	73243130	-	9443	0	0	0	0	0	0	0	0	0	0	0	0	0	0	0	0	0	0	0	0	0	0	0	0	0	0	0	0	0	0	0	0	0	0	0	0
ENSMUSG00000031364.2	Grpr	protein_coding	chrX	163513904	163549677	-	35774	0	0	0	0	0	0	0	0	0	0	0	0	0	0	0.0415152	0	0	0	0	0	0	0	0	0	0	0	0	0	0	0	0	0.0207576	0	0	0	0
ENSMUSG00000031365.13	Zfp275	protein_coding	chrX	73342621	73359080	+	16460	0.990364	1.34339	0.124444	0.362638	0.408202	0.269732	0.131111	0	0	0.0368449	0	0	0.30431	0.383814	0.451143	0.432093	0.778224	0.323212	0.167647	0.194375	0.231032	0	0	0.0210169	1.16688	0.243541	0.338967	0.0655555	0.0184225	0	0.344062	0.441618	0.550718	0.181011	0.115516	0.0105084
ENSMUSG00000031367.15	Ap1s2	protein_coding	chrX	163909017	163933666	+	24650	0.991971	1.22325	0.207743	0.215245	1.10634	0.450284	0.262647	0.11049	0.139475	0.221428	0.0720491	0.0250245	0.767654	1.08924	0.30125	1.03046	0.879421	0.827326	0.559731	0.605704	0.185126	0.119861	0.186466	0.084204	1.10761	0.211494	0.778311	0.186569	0.180451	0.0485368	0.928445	0.665856	0.853373	0.582718	0.152493	0.135335
ENSMUSG00000031370.12	Zrsr2	protein_coding	chrX	163935443	163958661	-	23219	1.53578	1.73152	0.485202	0.714097	0.800038	0.701118	0.162653	0.2346	0.14807	0.313433	0	0.106267	0.743056	1.22439	0.511706	1.35652	0.763871	0.916502	0.20798	0.436345	0.131023	0.254495	0.065986	0.0744946	1.63365	0.59965	0.750578	0.198627	0.230752	0.0531335	0.983722	0.934114	0.840186	0.322162	0.192759	0.0702403
ENSMUSG00000031371.14	Haus7	protein_coding	chrX	73437315	73459044	-	21730	0.421976	0.231271	0.259225	0.0610424	0.036377	0.136211	0.0248284	0.0313344	0	0.0837276	0.136218	0	0.307344	0.181706	0.205039	0.233786	0.272071	0.122413	0.0317473	0.0981566	0	0.101975	0.0235025	0.127359	0.326623	0.160134	0.086294	0.0280814	0.0418638	0.068109	0.244525	0.219412	0.197242	0.064952	0.0509876	0.0754306
ENSMUSG00000031372.7	Trex2	protein_coding	chrX	73433705	73435344	-	1640	0	0	0	0	0	0	0	0	0	0	0	0	0.339359	0	0	0	0	0	0	0	0	0	0	0	0	0	0	0	0	0	0.16968	0	0	0	0	0
ENSMUSG00000031373.4	Car5b	protein_coding	chrX	163976822	164027997	-	51176	0.039817	0.0196401	0.0300192	0	0.0308923	0.0144592	0	0.02661	0	0.0118506	0	0	0.152253	0.0925859	0.145103	0.31766	0.173287	0.17326	0	0.0312589	0.0445848	0.0144333	0.0299384	0	0.0297286	0.0150096	0.0226758	0.013305	0.00592531	0	0.122419	0.231382	0.173274	0.0156295	0.0295091	0.0149692
ENSMUSG00000031374.13	Zfp92	protein_coding	chrX	73411096	73428385	+	17290	0	0	0	0	0	0	0	0	0	0	0	0	0	0	0	0	0	0	0	0	0	0	0	0	0	0	0	0	0	0	0	0	0	0	0	0
ENSMUSG00000031375.17	Bgn	protein_coding	chrX	73483602	73495933	+	12332	0	0	0	0	0	0	0	0	0	0	0	0	0.0451305	0.192109	0	0.0823902	0	0	0	0.04324	0	0	0	0	0	0	0	0	0	0	0.11862	0.0411951	0	0.02162	0	0
ENSMUSG00000031376.15	Atp2b3	protein_coding	chrX	73503086	73571005	+	67920	0	0	0	0	0.00581913	0.0108947	0	0	0	0	0	0	0	0	0	0.0149593	0	0.0261095	0	0	0	0.0108752	0.00751928	0	0	0	0.0083569	0	0	0	0	0.00747965	0.0130547	0	0.00543758	0.00375964
ENSMUSG00000031377.11	Bmx	protein_coding	chrX	164192842	164258193	-	65352	0	0	0	0	0	0	0	0	0	0	0	0	0.00851617	0.0966699	0	0.0155471	0	0.0271354	0	0	0	0	0	0	0	0	0	0	0	0	0.052593	0.00777356	0.0135677	0	0	0
ENSMUSG00000031378.14	Abcd1	protein_coding	chrX	73716597	73738534	+	21938	0	0.137447	0.280109	0.0906954	0.126112	0.0337299	0.024593	0	0.0783583	0	0.0539706	0.028118	0.0507383	0.287974	0.135396	0.185256	0.179661	0.16167	0.0314463	0	0	0	0	0.0473067	0.0687234	0.185402	0.079921	0.0122965	0.0391791	0.0410443	0.169356	0.160326	0.170665	0.0157231	0	0.0236533
ENSMUSG00000031379.13	Pir	protein_coding	chrX	164269371	164373011	+	103641	0.206439	0.203656	0.0395277	0.115187	0.0686431	0.0642573	0.015617	0.0197093	0.0373193	0.0468129	0.0228482	0.0178555	0.306088	0.281923	0.243608	0.333316	0.18064	0.256658	0.0599069	0.0565953	0.0146768	0.0285077	0.014783	0.0600813	0.205048	0.0773572	0.0664502	0.0176632	0.0420661	0.0203519	0.294006	0.288462	0.218649	0.0582511	0.0215922	0.0374322
ENSMUSG00000031380.10	Vegfd	protein_coding	chrX	164373378	164402650	+	29273	0.0696093	0.240348	0.0874674	0.0679696	0.189024	0.0505562	0	0.0232602	0.014681	0	0	0	0.190124	0.323723	0.30441	0.312381	0.336607	0.21203	0.0235667	0.0546479	0	0.0504657	0	0	0.154979	0.0777185	0.11979	0.0116301	0.00734049	0	0.256924	0.308395	0.274318	0.0391073	0.0252328	0
ENSMUSG00000031381.16	Piga	protein_coding	chrX	164419787	164433916	+	14130	3.46102	4.05455	1.15972	1.64281	2.7412	0.837895	0.534558	0.385504	0.0304144	0.0858411	0.0418969	0.0436556	1.41796	1.73253	0.73575	1.79766	1.74337	1.88254	0.683521	0.867971	0.161477	0.156824	0.144575	0.122413	3.75779	1.40126	1.78955	0.460031	0.0581278	0.0427762	1.57524	1.2667	1.81295	0.775746	0.159151	0.133494
ENSMUSG00000031382.14	Asb11	protein_coding	chrX	164436994	164459170	+	22177	0	0.135966	0	0	0.0178219	0	0	0	0	0	0	0	0.0501915	0.0712176	0.0669686	0	0	0	0	0	0	0	0.0230288	0	0.0679828	0	0.00891093	0	0	0	0.0607046	0.0334843	0	0	0	0.0115144
ENSMUSG00000031383.8	Dusp9	protein_coding	chrX	73639419	73643514	+	4096	0.994958	0.981546	0.625106	0.647681	0.868438	1.26459	0.922034	0.831173	1.04921	1.33257	0.289064	0.301198	0.679381	0.771188	0.725177	0.496111	0.721693	0.649422	1.17897	0.520738	1.29978	1.26233	0.872795	0.168915	0.988252	0.636393	1.06651	0.876603	1.19089	0.295131	0.725284	0.610644	0.685557	0.849856	1.28105	0.520855
ENSMUSG00000031384.2	Asb9	protein_coding	chrX	164506327	164539752	+	33426	0	0.0300695	0	0	0	0	0	0	0	0	0	0	0.0166502	0	0	0	0	0	0	0	0	0	0	0	0.0150347	0	0	0	0	0	0.00832509	0	0	0	0	0
ENSMUSG00000031385.14	Plxnb3	protein_coding	chrX	73757090	73772514	+	15425	0.066051	0	0	0	0	0	0	0	0	0	0	0	0.108243	0	0.192566	0.0658694	0	0.229932	0.044724	0.0345696	0	0	0	0.0224271	0.0330255	0	0	0	0	0	0.0541214	0.129218	0.114966	0.0396468	0	0.0112135
ENSMUSG00000031386.14	Hcfc1	protein_coding	chrX	73942792	73966357	-	23566	4.4098	3.54	3.04219	3.32091	3.55554	3.32837	2.01468	1.6758	0.692978	1.08086	0.150726	0.130878	2.21996	2.81484	2.26877	2.28507	1.79793	2.18227	2.16627	1.83281	1.38776	2.00598	0.73683	0.792695	3.9749	3.18155	3.44196	1.84524	0.886921	0.140802	2.5174	2.27692	1.9901	1.99954	1.69687	0.764762
ENSMUSG00000031387.14	Renbp	protein_coding	chrX	73922121	73930850	-	8730	2.91763	2.41777	1.46646	1.59539	2.5353	1.01714	0.618009	0.93594	0.935323	0.486285	0.81375	0.918568	1.33878	1.99007	1.19085	1.16384	1.80591	2.1329	0.632182	0.549728	0.52272	1.09992	0.526505	0.832153	2.6677	1.53092	1.77622	0.776975	0.710804	0.866159	1.66442	1.17735	1.96941	0.590955	0.811322	0.679329
ENSMUSG00000031388.14	Naa10	protein_coding	chrX	73916873	73921944	-	5072	0	0	0	0	0	0	0	0	0	0	0	0	0	0	0	0.200322	0	0	0	0	0	0	0	0	0	0	0	0	0	0	0	0.100161	0	0	0	0
ENSMUSG00000031389.17	Arhgap4	protein_coding	chrX	73891442	73921870	-	30429	0.368307	0.165155	0.0504867	0.108979	0.10391	0.0972712	0.035461	0	0	0	0.0194552	0	0.548702	0.674755	0.39046	0.400684	0.420966	0.495367	0.0453428	0.105144	0.049989	0	0	0.0341061	0.266731	0.0797329	0.100591	0.0177305	0	0.00972761	0.611728	0.395572	0.458166	0.0752432	0.0249945	0.017053
ENSMUSG00000031390.8	Avpr2	protein_coding	chrX	73892102	73895502	+	3401	0	0	0	0	0	0	0	0	0	0	0	0	0	0	0	0.298746	0.579448	0	0	0	0	0	0	0	0	0	0	0	0	0	0	0.149373	0.289724	0	0	0
ENSMUSG00000031391.18	L1cam	protein_coding	chrX	73853778	73896105	-	42328	0	0.0237456	0	0.0156687	0	0	0.0127462	0	0	0	0.0139861	0	0.447048	0.485071	0.280696	0.600096	0.605252	0.607485	0.130385	0.125977	0.0539046	0	0.024131	0	0.0118728	0.00783435	0	0.0063731	0	0.00699304	0.46606	0.440396	0.606369	0.128181	0.0269523	0.0120655
ENSMUSG00000031392.18	Irak1	protein_coding	chrX	74013914	74023918	-	10005	0.814662	1.80828	1.07484	0.861762	0.671565	0.665637	0.431402	0.748612	0.257725	0.363698	0.118341	0.246618	0.778779	0.710372	1.33598	0.406211	0.689401	1.41797	0.482666	0.319782	0.456107	0.147654	0.204182	0.242036	1.31147	0.968303	0.668601	0.590007	0.310712	0.18248	0.744575	0.871095	1.05369	0.401224	0.301881	0.223109
ENSMUSG00000031393.16	Mecp2	protein_coding	chrX	74026592	74135363	-	108772	0.440236	0.341897	0.188316	0.121948	0.0872068	0.0544233	0.00992023	0.0125197	0.00395098	0	0.00544261	0.00567107	0.189316	0.225063	0.204809	0.242865	0.253648	0.130427	0.019027	0.0343163	0.00699222	0.00679073	0.00469523	0	0.391066	0.155132	0.070815	0.01122	0.00197549	0.00555684	0.20719	0.223837	0.192038	0.0266716	0.00689148	0.00234761
ENSMUSG00000031394.11	Opn1mw	protein_coding	chrX	74127464	74150760	+	23297	0	0	0	0	0	0	0	0	0	0	0	0	0.0238893	0	0	0.0436123	0.0845904	0.0380597	0	0.0228886	0	0	0	0	0	0	0	0	0	0	0.0119446	0.0218061	0.061325	0.0114443	0	0
ENSMUSG00000031397.11	Tktl1	protein_coding	chrX	74177259	74208500	+	31242	0	0	0	0.0212286	0	0	0	0	0	0	0	0	0.0890706	0.126384	0	0.260172	0.0315393	0.0851428	0.0883258	0.0170679	0.0243441	0.0236426	0.0163469	0.0110729	0	0.0106143	0	0	0	0	0.107727	0.130086	0.0583411	0.0526968	0.0239933	0.0137099
ENSMUSG00000031398.13	Plxna3	protein_coding	chrX	74329066	74344689	+	15624	0.326049	0.643307	0.0655513	0.169797	0.101187	0.236804	0.0345316	0.0871603	0.110025	0.116449	0	0	0.0712428	0.303263	0	0.260122	0.441465	0.283755	0	0.102388	0	0.0945521	0	0	0.484678	0.117674	0.168996	0.060846	0.113237	0	0.187253	0.130061	0.36261	0.0511939	0.0472761	0
ENSMUSG00000031399.15	Fam3a	protein_coding	chrX	74384719	74393272	-	8554	0.476426	0.470004	0	0.155068	0.0924095	0.259516	0.0630724	0.0795998	0	0	0	0	0.065063	0.092319	0	0.237558	0.115192	0	0	0	0.0889126	0	0	0	0.473215	0.0775339	0.175963	0.0713361	0	0	0.078691	0.118779	0.0575959	0	0.0444563	0
ENSMUSG00000031400.10	G6pdx	protein_coding	chrX	74409483	74429194	-	19712	0.568547	0.458904	0.285763	0.134583	0.360909	0.150155	0.246332	0.241796	0.0654052	0.276898	0.300326	0.219053	0.592914	0.881358	0.226029	0.309264	0.74981	0.719705	0.559958	0.40577	0.231501	0.337245	0.284994	0.421191	0.513726	0.210173	0.255532	0.244064	0.171151	0.25969	0.737136	0.267647	0.734758	0.482864	0.284373	0.353092
ENSMUSG00000031402.12	Mpp1	protein_coding	chrX	75109733	75131016	-	21284	0.430818	0.613904	0.240597	0.155804	0.222835	0.243364	0.20279	0.287919	0.121149	0.0569881	0.0278145	0	0.130743	0.185514	0.139557	0.334159	0.185182	0.124978	0.0648251	0.0250534	0.0714676	0.17352	0	0.0325069	0.522361	0.1982	0.2331	0.245354	0.0890686	0.0139072	0.158129	0.236858	0.15508	0.0449392	0.122494	0.0162534
ENSMUSG00000031403.14	Dkc1	protein_coding	chrX	75095854	75109777	+	13924	6.21956	5.55824	2.24341	2.42922	3.69008	2.28516	1.51116	2.15164	1.04939	1.87289	0.467684	0.354412	1.47891	1.9283	1.38661	1.89722	2.19376	1.01888	0.792724	1.034	1.69328	0.689625	0.330105	0.42236	5.8889	2.33632	2.98762	1.8314	1.46114	0.411048	1.7036	1.64191	1.60632	0.913361	1.19145	0.376233
ENSMUSG00000031409.1	Tceal6	protein_coding	chrX	135208687	135210687	-	2001	0	0	0	0	0	0	0	0	0	0	0	0	0	0	0	0	0	0	0	0	0	0	0	0	0	0	0	0	0	0	0	0	0	0	0	0
ENSMUSG00000031410.14	Nxf7	protein_coding	chrX	135579555	135598777	-	19223	0	0	0	0	0	0	0	0	0	0	0	0	0	0	0.0772597	0	0	0.0461258	0	0.055479	0	0	0	0	0	0	0	0	0	0	0	0.0386299	0.0230629	0.0277395	0	0
ENSMUSG00000031411.11	Prame	protein_coding	chrX	135613002	135627705	-	14704	0	0	0	0	0	0	0	0	0	0	0	0	0.0378502	0	0	0	0	0	0	0	0	0	0	0	0	0	0	0	0	0	0.0189251	0	0	0	0	0
ENSMUSG00000031422.16	Morf4l2	protein_coding	chrX	136732942	136743690	-	10749	7.39318	8.4156	3.81123	3.76377	6.32436	4.54347	2.40925	1.9637	2.19896	3.61093	1.04643	1.20513	2.8995	3.45295	1.93435	4.72619	3.8501	2.88712	3.52989	2.92687	2.05193	1.37434	1.09278	1.83445	7.90439	3.7875	5.43391	2.18647	2.90494	1.12578	3.17622	3.33027	3.36861	3.22838	1.71314	1.46361
ENSMUSG00000031424.16	Kir3dl1	protein_coding	chrX	136517999	136534309	+	16311	0	0	0	0	0	0	0	0	0	0	0	0	0	0.048415	0	0	0	0	0	0.0326918	0	0	0	0	0	0	0	0	0	0	0.0242075	0	0	0.0163459	0	0
ENSMUSG00000031425.15	Plp1	protein_coding	chrX	136822671	136839733	+	17063	0.417972	0	0	0.233215	0.162143	0.0433667	0.0316194	0	0	0	0	0	0.0326173	0.0462812	0	0.0595461	0	0.10393	0	0.062502	0	0	0	0	0.208986	0.116608	0.102755	0.0158097	0	0	0.0394493	0.0297731	0.0519649	0.031251	0	0
ENSMUSG00000031428.11	Zcchc18	protein_coding	chrX	136993155	136998472	+	5318	0.383165	0	0	0	0	0	0	0	0	0	0	0	0	0	0	0.191056	0.185286	0	0	0	0	0	0	0	0.191583	0	0	0	0	0	0	0.095528	0.092643	0	0	0
ENSMUSG00000031429.14	Psmd10	protein_coding	chrX	140948429	140956728	-	8300	0	0.36329	0.185092	0.23972	0.333331	0.0891525	0	0.164071	0.155334	0.292273	0.142651	0.297279	0.0670541	0.190288	0	0.122414	0.118717	0.427314	0.166233	0.256981	0.2749	0.533957	0.123063	0.208396	0.181645	0.212406	0.211242	0.0820357	0.223803	0.219965	0.128671	0.0612069	0.273016	0.211607	0.404429	0.165729
ENSMUSG00000031430.8	Vsig1	protein_coding	chrX	140907608	140939472	+	31865	0	0	0	0	0	0	0	0	0	0	0	0	0	0	0	0	0	0	0	0	0	0	0	0	0	0	0	0	0	0	0	0	0	0	0	0
ENSMUSG00000031431.13	Tsc22d3	protein_coding	chrX	140539528	140600659	-	61132	0.0166662	0.0164415	0	0.0108491	0	0	0	0	0	0	0	0	0.0819365	0.0775073	0.0728831	0.116342	0.0161184	0.0725215	0.0112849	0.0348908	0.0124412	0	0	0	0.0165538	0.00542453	0	0	0	0	0.0797219	0.0946128	0.04432	0.0230878	0.00622062	0
ENSMUSG00000031432.3	Prps1	protein_coding	chrX	140456613	140476140	+	19528	1.04346	0.823517	0.524464	0.679256	0.809577	0.454711	0.331537	0.244074	0.176057	0.590069	0.0303156	0	1.1115	1.25361	1.36895	1.30074	1.36238	1.18054	1.1658	0.737268	0.856835	0.71867	0.366138	0.28344	0.93349	0.60186	0.632144	0.287806	0.383063	0.0151578	1.18256	1.33485	1.27146	0.951532	0.787752	0.324789
ENSMUSG00000031433.15	Rbm41	protein_coding	chrX	139889511	139998595	-	109085	0.214816	0.276418	0.0657214	0.109438	0.134058	0.0610505	0.00494588	0.0124838	0	0	0	0.0056548	0.295914	0.224418	0.0680737	0.260797	0.171625	0.170695	0.0442689	0.0342178	0.0139443	0	0	0	0.245617	0.0875797	0.0975543	0.00871483	0	0.0028274	0.260166	0.164435	0.17116	0.0392434	0.00697216	0
ENSMUSG00000031434.15	Morc4	protein_coding	chrX	139821632	139871677	-	50046	0.020358	0.0200836	0.0102323	0.0132523	0.00789745	0	0.0323415	0	0.00858722	0	0	0	0.177932	0.126235	0	0.324832	0.157511	0.141738	0.0275694	0.127859	0.0303944	0.206629	0.0408192	0.0552992	0.0202208	0.0117423	0.00394872	0.0161708	0.00429361	0	0.152084	0.162416	0.149625	0.0777142	0.118512	0.0480592
ENSMUSG00000031438.11	Rnf128	protein_coding	chrX	139563316	139673145	+	109830	0.037106	0.146423	0	0.0301933	0.0143944	0.0202121	0.0245617	0.0123991	0.00391292	0.00552187	0	0	0.19256	0.266036	0.148746	0.166518	0.116631	0.137244	0.0753749	0.165074	0.0830984	0.0336266	0.0186	0.0409469	0.0917645	0.0150966	0.0173033	0.0184804	0.0047174	0	0.229298	0.157632	0.126937	0.120224	0.0583625	0.0297734
ENSMUSG00000031441.15	Atp11a	protein_coding	chr8	12757014	12868728	+	111715	0.355679	0.368878	0.197106	0.225597	0.240577	0.158969	0.0821006	0.0914242	0.0461628	0.0814305	0.0582915	0.0773034	0.154438	0.148446	0.106354	0.218277	0.149944	0.190487	0.024701	0.0477318	0.0340401	0.039671	0.0320008	0.0371593	0.362278	0.211352	0.199773	0.0867624	0.0637966	0.0677975	0.151442	0.162316	0.170215	0.0362164	0.0368556	0.0345801
ENSMUSG00000031442.21	Mcf2l	protein_coding	chr8	12873806	13020905	+	147100	0.0831138	0.136656	0.0696243	0.108208	0.0456764	0.0653947	0.0220063	0.0370304	0	0.00412282	0.00804899	0	0.109721	0.112737	0.0807703	0.103607	0.140669	0.084388	0.0562775	0.0362499	0.00517035	0.0150641	0.0138874	0.0117586	0.109885	0.0889162	0.0555356	0.0295184	0.00206141	0.00402449	0.111229	0.0921884	0.112528	0.0462637	0.0101172	0.012823
ENSMUSG00000031443.7	F7	protein_coding	chr8	13026034	13035809	+	9776	0.208436	0	0	0.0678422	0	0	0	0	0	0	0	0	0	0	0	0.103932	0	0	0	0	0.0777985	0	0	0	0.104218	0.0339211	0	0	0	0	0	0.0519658	0	0	0.0388992	0
ENSMUSG00000031444.16	F10	protein_coding	chr8	13037308	13056676	+	19369	0	0	0	0	0	0	0	0	0	0	0	0	0.028734	0	0	0.104914	0	0	0	0	0	0	0	0	0	0	0	0	0	0	0.014367	0.0524568	0	0	0	0
ENSMUSG00000031445.5	Proz	protein_coding	chr8	13060914	13076026	+	15113	0	0	0	0	0	0	0	0	0	0	0	0	0.0736517	0	0.0982706	0	0	0	0	0.141133	0	0	0	0	0	0	0	0	0	0	0.0368258	0.0491353	0	0.0705665	0	0
ENSMUSG00000031446.14	Cul4a	protein_coding	chr8	13105621	13147940	+	42320	1.13151	1.0925	0.617118	0.579852	0.728459	0.402155	0.28047	0.321785	0.0710844	0.100314	0.0419662	0	0.789058	0.951666	0.701873	1.32046	0.954617	0.733311	0.326025	0.579604	0.431318	0.226898	0.0965424	0.253404	1.112	0.598485	0.565307	0.301127	0.085699	0.0209831	0.870362	1.01117	0.843964	0.452815	0.329108	0.174973
ENSMUSG00000031447.7	Lamp1	protein_coding	chr8	13159161	13175338	+	16178	5.73088	6.08852	3.54517	5.00145	5.64343	4.66538	2.93472	3.1145	3.18771	4.04861	2.41514	2.13523	5.22904	6.54094	4.86548	4.45905	5.90796	4.43941	5.79936	4.35079	4.46613	4.93097	3.63034	5.06783	5.9097	4.27331	5.15441	3.02461	3.61816	2.27519	5.88499	4.66226	5.17369	5.07508	4.69855	4.34908
ENSMUSG00000031448.12	Adprhl1	protein_coding	chr8	13221663	13254162	-	32500	0.0313488	0.0309262	0	0	0	0	0	0	0	0	0	0	0.0171246	0.072895	0	0.0937879	0.0909555	0	0.0212267	0.0164073	0	0.0681823	0	0	0.0311375	0	0	0	0	0	0.0450098	0.0468939	0.0454777	0.018817	0.0340911	0
ENSMUSG00000031449.10	Atp4b	protein_coding	chr8	13386205	13396825	-	10621	0	0	0	0	0	0	0	0	0	0	0	0	0	0	0	0	0	0	0	0	0	0	0	0	0	0	0	0	0	0	0	0	0	0	0	0
ENSMUSG00000031450.8	Grk1	protein_coding	chr8	13405081	13421951	+	16871	0	0.0595758	0	0	0	0	0	0	0	0	0	0	0.0989655	0	0	0.0602238	0	0	0	0	0	0	0	0.0410098	0.0297879	0	0	0	0	0	0.0494827	0.0301119	0	0	0	0.0205049
ENSMUSG00000031451.6	Gas6	protein_coding	chr8	13465374	13494490	-	29117	0	0.103558	0.0351744	0	0.0271481	0	0.0185294	0.0233848	0	0.0833145	0	0	0	0.0813645	0.0510067	0.174475	0.0676822	0.0913566	0	0.0183136	0	0.101472	0	0	0.0517792	0.0175872	0.013574	0.0209571	0.0416573	0	0.0406822	0.112741	0.0795194	0.00915678	0.0507361	0
ENSMUSG00000031452.15	1700029H14Rik	protein_coding	chr8	13550733	13562461	-	11729	0	0	0	0	0	0	0	0	0	0	0	0	0.0474507	0.134657	0	0	0	0.075597	0	0	0	0	0	0	0	0	0	0	0	0	0.0910539	0	0.0377985	0	0	0
ENSMUSG00000031453.16	Rasa3	protein_coding	chr8	13566948	13677603	-	110656	0.10128	0.118081	0.0185109	0.0599358	0.0178588	0.0668708	0.014627	0.0123065	0.00776742	0.0109613	0.0213998	0	0.196152	0.128457	0.161057	0.321367	0.240425	0.168271	0.0436405	0.0674641	0.0137463	0.0267004	0.00461529	0.037515	0.10968	0.0392234	0.0423648	0.0134668	0.00936437	0.0106999	0.162305	0.241212	0.204348	0.0555523	0.0202234	0.0210651
ENSMUSG00000031458.8	Coprs	protein_coding	chr8	13884794	13890281	-	5488	1.11389	2.38089	0.466551	1.08765	1.00825	1.75283	0.491547	0.62035	0.9397	0.442031	0.107872	0.1124	1.62259	0.719476	1.89434	0.740551	1.07728	0.807833	0.879934	0.48582	0.692928	0.403776	0.651415	0.126071	1.74739	0.777101	1.38054	0.555949	0.690866	0.110136	1.17103	1.31745	0.942556	0.682877	0.548352	0.388743
ENSMUSG00000031461.4	Myom2	protein_coding	chr8	15057653	15133541	+	75889	0	0	0.0134957	0.00873941	0	0	0.0213281	0	0.00566296	0	0	0.00812837	0.00733372	0.0104059	0	0	0	0.0233677	0.00909049	0	0	0.00973318	0	0	0	0.0111175	0	0.010664	0.00283148	0.00406418	0.00886983	0	0.0116839	0.00454525	0.00486659	0
ENSMUSG00000031465.6	Angpt2	protein_coding	chr8	18690263	18741562	-	51300	0.297906	0.254704	0.0698754	0.116355	0.0847484	0.0721214	0.010517	0	0	0	0	0.0120244	0.119338	0.230905	0.144753	0.376309	0.32653	0.293831	0.0268955	0.0935502	0.0148257	0.0143985	0.00995535	0.0269737	0.276305	0.0931153	0.0784349	0.00525849	0	0.00601222	0.175122	0.260531	0.31018	0.0602228	0.0146121	0.0184645
ENSMUSG00000031467.10	Agpat5	protein_coding	chr8	18846277	18891361	+	45085	1.42368	1.15926	0.374822	0.470738	0.710083	0.295428	0.239335	0.226538	0.114386	0.121065	0.0656541	0.027364	0.604877	1.06846	0.955301	0.743688	0.721228	0.688338	0.443744	0.591367	0.30365	0.245749	0.181243	0.0844032	1.29147	0.42278	0.502756	0.232936	0.117725	0.0465091	0.836668	0.849494	0.704783	0.517556	0.2747	0.132823
ENSMUSG00000031471.3	Defb8	protein_coding	chr8	19445769	19447606	-	1838	0	0	0	0	0	0	0	0	0	0	0	0	0	0	0	0	0	0	0	0	0	0	0	0	0	0	0	0	0	0	0	0	0	0	0	0
ENSMUSG00000031478.16	Nek3	protein_coding	chr8	22128283	22166435	-	38153	0.213632	0.210752	0.0805315	0.139066	0.248621	0.0969735	0.014141	0	0	0	0	0.0161679	0.393857	0.269076	0.544971	0.50598	0.594005	0.371841	0.0180816	0.0419288	0.0598033	0.01936	0.0133858	0.00906712	0.212192	0.109799	0.172797	0.0070705	0	0.00808395	0.331466	0.525476	0.482923	0.0300052	0.0395816	0.0112265
ENSMUSG00000031479.9	Vps36	protein_coding	chr8	22192809	22220843	+	28035	0.763174	0.645331	0.438383	0.40217	0.535722	0.343127	0.153957	0.145724	0.153293	0.129795	0.168933	0.0880119	0.774225	0.873215	0.582729	1.3047	0.984121	0.75906	0.270681	0.304326	0.325547	0.131736	0.127518	0.197432	0.704252	0.420277	0.439424	0.14984	0.141544	0.128472	0.82372	0.943714	0.87159	0.287504	0.228641	0.162475
ENSMUSG00000031480.15	Thsd1	protein_coding	chr8	22227313	22261334	+	34022	0.0598928	0.236342	0.0451549	0.019494	0.0464682	0.0434993	0	0.0200134	0	0	0	0	0.245377	0.232113	0.043653	0.0895922	0.0289622	0.0521238	0.0405542	0	0	0	0	0.0101681	0.148117	0.0323245	0.0449838	0.0100067	0	0	0.238745	0.0666226	0.040543	0.0202771	0	0.00508403
ENSMUSG00000031481.8	Tpte	protein_coding	chr8	22283441	22371418	+	87978	0.0115806	0	0.00582062	0	0	0	0	0	0	0	0	0	0	0	0	0.0577437	0.0112	0.0403136	0	0	0	0	0	0	0.00579029	0.00291031	0	0	0	0	0	0.0288719	0.0257568	0	0	0
ENSMUSG00000031482.9	Slc25a15	protein_coding	chr8	22375551	22398597	-	23047	1.01676	1.48277	0.333289	0.748204	0.77171	0.738457	0.163867	0.502245	0.205116	0.315772	0.102747	0.0535301	0.724453	0.89088	0.644406	0.705366	1.0261	0.730979	0.86806	0.555285	0.693006	0.352543	0.110797	0.225152	1.24977	0.540746	0.755084	0.333056	0.260444	0.0781386	0.807666	0.674886	0.878537	0.711673	0.522775	0.167975
ENSMUSG00000031483.8	Erlin2	protein_coding	chr8	27023261	27040328	+	17068	2.26833	2.4733	1.23011	0.89373	1.62096	1.99428	0.853473	1.1569	0.302149	0.781713	0.242795	0.0722819	0.945624	1.4343	1.47925	1.6668	1.55873	1.19484	1.45508	1.12471	0.668407	0.605869	0.209454	0.587778	2.37081	1.06192	1.80762	1.00519	0.541931	0.157538	1.18996	1.57302	1.37679	1.28989	0.637138	0.398616
ENSMUSG00000031485.15	Plpbp	protein_coding	chr8	27042555	27056132	+	13578	1.8759	2.22073	0.942861	1.26998	0.902364	0.762964	0.23841	0.551618	0.158255	0	0	0	2.86923	3.95488	4.04706	4.78909	4.42675	3.46103	1.62585	2.12069	0.784196	1.5776	0.112839	0.331212	2.04831	1.10642	0.832664	0.395014	0.0791273	0	3.41206	4.41808	3.94389	1.87327	1.1809	0.222025
ENSMUSG00000031486.15	Adgra2	protein_coding	chr8	27085583	27123436	+	37854	0.0269149	0.0265521	0.0135279	0.0350412	0	0.0390958	0	0	0.011353	0.0160212	0	0.0162956	0.220538	0.271201	0.117702	0.107364	0.182212	0.140542	0.0728978	0.140866	0.100459	0.0195129	0	0.036555	0.0267335	0.0242846	0.0195479	0	0.0136871	0.0081478	0.245869	0.112533	0.161377	0.106882	0.0599861	0.0182775
ENSMUSG00000031487.5	Brf2	protein_coding	chr8	27123364	27128680	-	5317	1.34133	1.13421	0.288934	0.249473	0.892012	1.25253	0.202942	0	0.0808268	0	0	0	1.04673	1.33671	1.95526	1.33764	0.926604	1.3341	0.518991	0.200578	0.286085	0.416762	0.192104	0.130125	1.23777	0.269204	1.07227	0.101471	0.0404134	0	1.19172	1.64645	1.13035	0.359784	0.351424	0.161115
ENSMUSG00000031488.14	Rab11fip1	protein_coding	chr8	27138773	27174646	-	35874	0.823612	1.1207	0.52816	0.443703	0.66104	0.577551	0.255669	0.322664	0.0119796	0.033811	0	0	1.17906	1.27676	0.662391	0.906315	0.686675	1.11224	0.6346	0.43106	0.212008	0.411797	0.11389	0.0578588	0.972158	0.485931	0.619295	0.289166	0.0228953	0	1.22791	0.784353	0.899457	0.53283	0.311903	0.0858742
ENSMUSG00000031489.15	Adrb3	protein_coding	chr8	27225776	27250616	-	24841	0.738258	1.052	0.803968	0.614073	0.827352	0.565974	0.195471	0.493383	0.0346005	0.0732419	0	0.0993283	4.72734	5.34073	4.60358	6.33974	6.66394	5.24703	4.22125	2.74764	1.439	1.21912	0.267269	0.362078	0.895128	0.709021	0.696663	0.344427	0.0539212	0.0496642	5.03403	5.47166	5.95549	3.48444	1.32906	0.314674
ENSMUSG00000031490.6	Eif4ebp1	protein_coding	chr8	27260329	27276674	+	16346	4.36306	6.57935	1.50374	1.78526	1.6442	1.3128	1.51829	0.666484	0.920192	0.482324	0.398387	0.188686	4.83482	7.00514	3.4526	5.65638	3.79769	3.41739	2.40563	1.53322	1.39586	1.58158	0.499899	0.783048	5.4712	1.6445	1.4785	1.09239	0.701258	0.293537	5.91998	4.55449	3.60754	1.96943	1.48872	0.641474
ENSMUSG00000031491.10	Chrna6	protein_coding	chr8	27403212	27413944	-	10733	0	0	0	0	0	0	0	0	0	0	0	0	0	0	0	0	0	0.0826122	0	0	0	0	0	0	0	0	0	0	0	0	0	0	0.0413061	0	0	0
ENSMUSG00000031492.13	Chrnb3	protein_coding	chr8	27368711	27399730	+	31020	0	0	0	0	0	0	0	0	0	0	0	0	0	0	0	0.0327542	0.0952951	0.14292	0	0	0	0	0	0	0	0	0	0	0	0	0	0.0163771	0.119108	0	0	0
ENSMUSG00000031493.10	Ggn	protein_coding	chr7	29170210	29173976	+	3767	0	0.266818	0	0	0	0	0	0	0	0	0	0	0.147743	0	0	0	0.261574	0	0.183135	0	0.2019	0.196082	0	0	0.133409	0	0	0	0	0	0.0738716	0	0.130787	0.0915673	0.198991	0
ENSMUSG00000031494.7	Cd209a	protein_coding	chr8	3743397	3748984	-	5588	0	0	0	0	0	0	0	0	0	0	0	0	0.0995971	0	0	0	0	0	0	0	0	0	0	0	0	0	0	0	0	0	0.0497986	0	0	0	0	0
ENSMUSG00000031495.8	Cd209d	protein_coding	chr8	3871824	3878555	-	6732	0	0	0	0	0	0.109918	0	0	0	0	0	0	0.0826721	0	0	0	0.146368	0	0	0	0	0	0	0	0	0	0.0549589	0	0	0	0.0413361	0	0.0731841	0	0	0
ENSMUSG00000031497.9	Tnfsf13b	protein_coding	chr8	10006467	10039072	+	32606	0.0624938	0	0	0	0.0727294	0.0226942	0	0	0	0	0.0181563	0	0.0341378	0	0.0455488	0.155805	0.0604398	0	0	0.0163539	0	0	0	0	0.0312469	0	0.0477118	0	0	0.00907813	0.0170689	0.100677	0.0302199	0.00817696	0	0
ENSMUSG00000031502.11	Col4a1	protein_coding	chr8	11198423	11312826	-	114404	0.0267168	0.00878556	0.0223806	0.0231889	0.00345474	0	0	0.00595169	0	0	0	0.00539189	0.0340534	0.0276108	0.0259635	0.0799301	0.0602903	0.0310016	0.0241204	0.013983	0	0.0129129	0.00892818	0.00302383	0.0177512	0.0227848	0.00172737	0.00297584	0	0.00269594	0.0308321	0.0529468	0.045646	0.0190517	0.00645643	0.005976
ENSMUSG00000031503.13	Col4a2	protein_coding	chr8	11312805	11449287	+	136483	0	0.00736431	0.00750404	0.0097188	0.00289586	0.00542167	0.00790606	0	0.00629758	0	0	0.00451964	0.0326223	0.0405023	0.06529	0.037222	0.0505371	0.00649661	0.0202184	0.00390698	0.00557255	0.0108239	0	0	0.00368215	0.00861142	0.00415877	0.00395303	0.00314879	0.00225982	0.0365623	0.051256	0.0285169	0.0120627	0.00819824	0
ENSMUSG00000031504.6	Rab20	protein_coding	chr8	11453518	11478710	-	25193	0.0404413	0.0797922	0.0203265	0.0526515	0.0156883	0	0	0	0	0	0	0	0.419737	0.90903	0.117903	0.685611	0.312897	0.351954	0.0547667	0.0423321	0	0	0.0405438	0.0137315	0.0601167	0.036489	0.00784416	0	0	0	0.664383	0.401757	0.332425	0.0485494	0	0.0271376
ENSMUSG00000031505.11	Naxd	protein_coding	chr8	11497506	11514960	+	17455	1.22576	1.15165	0.909464	0.493952	0.384933	0.339142	0.0618186	0	0.147725	0.0347446	0	0.0353397	0.892774	0.814353	0.595597	1.04776	0.733862	0.406383	0.197613	0.305492	0.0435725	0.169267	0	0.138732	1.1887	0.701708	0.362038	0.0309093	0.0912347	0.0176698	0.853563	0.821678	0.570123	0.251553	0.10642	0.069366
ENSMUSG00000031506.11	Ptpn7	protein_coding	chr1	135132700	135145317	+	12618	0	0	0	0	0	0	0	0	0	0	0	0	0.132323	0.375509	0.353106	0.402613	0.312364	0.0702708	0.109347	0.0845199	0.0602756	0.0585387	0	0	0	0	0	0	0	0	0.253916	0.37786	0.191317	0.0969333	0.0594072	0
ENSMUSG00000031508.14	Ankrd10	protein_coding	chr8	11611583	11635757	-	24175	7.20666	7.4837	2.75372	2.96291	5.00278	3.70366	0.758789	1.2956	0.28443	0.401385	0.269371	0.153097	5.08779	5.81452	3.13313	6.85062	5.29868	5.02481	2.08316	2.16162	0.975276	0.580525	0.274632	0.257575	7.34518	2.85832	4.35322	1.0272	0.342907	0.211234	5.45115	4.99187	5.16175	2.12239	0.7779	0.266104
ENSMUSG00000031509.10	1700016D06Rik	protein_coding	chr8	11654924	11701063	-	46140	0.0220814	0	0	0	0.017132	0.0160374	0	0	0	0	0.0128306	0	0.205057	0.171152	0.0321882	0.176166	0.0854227	0.13452	0.0299033	0.0577846	0	0	0.0110687	0	0.0110407	0	0.0165847	0	0	0.00641529	0.188105	0.104177	0.109971	0.0438439	0	0.00553435
ENSMUSG00000031510.5	1700128E19Rik	lincRNA	chr8	11713264	11722620	+	9357	0	0	0	0	0	0	0	0	0	0	0	0	0.356876	0.168793	0.158722	0.325757	0.210613	0.189522	0	0.113976	0	0	0	0	0	0	0	0	0	0	0.262835	0.242239	0.200067	0.0569879	0	0
ENSMUSG00000031511.16	Arhgef7	protein_coding	chr8	11727721	11835219	+	107499	0.796122	0.76669	0.347746	0.425702	0.169126	0.185854	0.035132	0.0696738	0.0199888	0.028208	0.0110141	0.00573823	0.766232	0.719916	0.635518	0.869545	0.320815	0.354674	0.179688	0.0843265	0.0707502	0.116809	0.0190033	0.0257445	0.781406	0.386724	0.17749	0.0524029	0.0240984	0.00837617	0.743074	0.752531	0.337745	0.132007	0.0937798	0.0223739
ENSMUSG00000031512.15	Tex29	protein_coding	chr8	11840474	11855761	+	15288	0.0666429	0.0657446	0	0	0	0	0	0	0	0	0	0	0.0364043	0.0516547	0	0.0664597	0	0.0579982	0	0	0	0	0	0	0.0661937	0	0	0	0	0	0.0440295	0.0332298	0.0289991	0	0	0
ENSMUSG00000031513.8	Leprotl1	protein_coding	chr8	34135572	34147033	-	11462	1.68888	1.40304	0.357415	0.636492	1.03447	0.71014	0.0941409	0.534642	0.112482	0.264556	0	0	0.825452	2.06691	0.90701	0.975082	1.46143	1.54716	0.421312	0.744353	0.331774	0.322213	0.222784	0.150906	1.54596	0.496954	0.872304	0.314392	0.188519	0	1.44618	0.941046	1.5043	0.582833	0.326993	0.186845
ENSMUSG00000031516.11	Dctn6	protein_coding	chr8	34090420	34108796	-	18377	0.776172	0.656322	0.195059	0.39699	0.408635	0.241595	0.0880756	0.0741031	0.0467711	0.165007	0	0.167833	0.635987	0.558636	0.161633	0.552884	0.375331	0.434244	0.300318	0.319181	0.0413864	0.120581	0.111163	0.0564735	0.716247	0.296024	0.325115	0.0810893	0.105889	0.0839165	0.597311	0.357259	0.404787	0.30975	0.0809839	0.0838181
ENSMUSG00000031517.8	Gpm6a	protein_coding	chr8	54954843	55060871	+	106029	0	0	0	0	0	0	0	0	0	0	0	0	0	0	0	0	0	0	0	0	0	0	0	0	0	0	0	0	0	0	0	0	0	0	0	0
ENSMUSG00000031518.6	Spata4	protein_coding	chr8	54600781	54610098	+	9318	0	0	0	0	0	0	0	0	0	0	0	0	0	0	0	0	0	0	0	0	0	0	0	0	0	0	0	0	0	0	0	0	0	0	0	0
ENSMUSG00000031519.4	Asb5	protein_coding	chr8	54529580	54587875	+	58296	0.0524309	0	0.00878425	0	0.00677981	0	0	0	0	0	0	0	0.0286408	0.108371	0.0254762	0.104573	0.0338051	0.0760496	0.0118339	0.0365882	0	0	0	0	0.0262154	0.00439213	0.0033899	0	0	0	0.0685057	0.0650248	0.0549273	0.024211	0	0
ENSMUSG00000031520.6	Vegfc	protein_coding	chr8	54077606	54187096	+	109491	1.02357	1.01896	0.266588	0.405842	0.505366	0.283846	0.0147826	0.0373125	0	0.0110779	0.0162206	0.00563383	0.36598	0.447171	0.325542	0.677413	0.566961	0.48589	0.126014	0.0681819	0.0277852	0.0134923	0.0139932	0.00631902	1.02126	0.336215	0.394606	0.0260475	0.00553897	0.0109272	0.406575	0.501477	0.526426	0.0970978	0.0206387	0.0101561
ENSMUSG00000031521.5	Aga	protein_coding	chr8	53511727	53523421	+	11695	0.261352	0.257829	0.0875736	0	0.168976	0	0	0	0	0	0.10124	0.10549	0.142766	0	0	0	0.084254	0.0758168	0	0.0455952	0	0.0631587	0	0.11832	0.25959	0.0437868	0.0844882	0	0	0.103365	0.0713829	0	0.0800354	0.0227976	0.0315794	0.05916
ENSMUSG00000031523.16	Dlc1	protein_coding	chr8	36567751	36953143	-	385393	0.311948	0.276447	0.108957	0.111859	0.138448	0.120962	0.0335982	0.0353352	0.00557556	0.00786817	0.0030722	0.00480175	0.135746	0.188514	0.111755	0.137091	0.132951	0.135742	0.0698115	0.0788661	0.00394692	0.0229991	0.0119265	0.00807862	0.294198	0.110408	0.129705	0.0344667	0.00672186	0.00393698	0.16213	0.124423	0.134346	0.0743388	0.013473	0.0100026
ENSMUSG00000031527.7	Eri1	protein_coding	chr8	35465253	35496196	-	30944	1.34993	0.876996	0.496465	0.535827	1.11122	0.693479	0.435885	0.242046	0.0138882	0.0391977	0.0191314	0.0797381	0.953241	1.09737	0.671933	1.01787	1.49662	0.888282	0.579646	0.413575	0.319521	0.501275	0.0330086	0.0111795	1.11346	0.516146	0.902348	0.338966	0.026543	0.0494347	1.0253	0.844903	1.19245	0.496611	0.410398	0.0220941
ENSMUSG00000031529.5	Tnks	protein_coding	chr8	34826460	34965690	-	139231	1.83672	1.68202	0.746627	0.747868	0.862966	0.621816	0.205376	0.24452	0.0493863	0.0479142	0.0127558	0.0575956	1.42304	1.3896	1.21603	1.78788	1.47911	1.16542	0.758092	0.654907	0.568106	0.514599	0.106374	0.173924	1.75937	0.747247	0.742391	0.224948	0.0486502	0.0351757	1.40632	1.50195	1.32226	0.706499	0.541353	0.140149
ENSMUSG00000031530.6	Dusp4	protein_coding	chr8	34807297	34819894	+	12598	0	0.239348	0.0812965	0	0	0	0	0	0	0	0	0	0.0441776	0.125369	0	0.161301	0.312859	0.0703824	0.273801	0.042327	0.120743	0	0.0405389	0	0.119674	0.0406483	0	0	0	0	0.084773	0.0806505	0.191621	0.158064	0.0603713	0.0202695
ENSMUSG00000031532.7	Saraf	protein_coding	chr8	34154563	34170845	+	16283	0.625706	0.617271	0.37739	0.325849	0.558277	0.318109	0.132536	0.0836328	0.0263929	0	0.0363571	0.0757666	1.46973	1.89143	2.55386	1.99675	2.29954	1.63362	1.90653	1.76839	0.747339	1.27016	0.34501	0.59487	0.621489	0.35162	0.438193	0.108084	0.0131965	0.0560619	1.68058	2.27531	1.96658	1.83746	1.00875	0.46994
ENSMUSG00000031533.4	Mrps31	protein_coding	chr8	22411361	22429665	+	18305	1.11318	0.878538	0.58748	0.362319	0.64775	0.768061	0.117896	0.297578	0.18782	0	0	0	0.972934	0.949102	0.730209	1.22113	1.02276	0.775025	0.489937	0.378698	0.207746	0.322815	0.0558	0.170087	0.995859	0.4749	0.707906	0.207737	0.0939101	0	0.961018	0.975669	0.898894	0.434317	0.26528	0.112943
ENSMUSG00000031534.15	Smim19	protein_coding	chr8	22462614	22476882	-	14269	0.499815	0.422638	0.107664	0.13944	0.221591	0.207433	0.113432	0.143156	0	0	0	0	0.663069	1.2729	1.04083	0.712058	0.966775	0.745681	0.290084	0.186851	0.213206	0.258827	0.107375	0	0.461226	0.123552	0.214512	0.128294	0	0	0.967985	0.876445	0.856228	0.238468	0.236016	0.0536873
ENSMUSG00000031535.7	Dkk4	protein_coding	chr8	22624043	22627547	+	3505	0	0	0	0	0	0.211117	0	0	0	0	0	0	0	0	0	0.289882	0	0	0	0	0	0	0	0	0	0	0.105559	0	0	0	0	0.144941	0	0	0	0
ENSMUSG00000031536.6	Polb	protein_coding	chr8	22628126	22653435	-	25310	1.12712	1.19135	0.54628	0.864734	0.640247	0.555486	0.127899	0.107609	0.0679188	0.0958463	0	0	1.12145	1.31044	0.821505	1.48531	0.817557	1.50641	0.354338	0.252818	0.240398	0.0875513	0.121069	0.0683402	1.15924	0.705507	0.597867	0.117754	0.0818825	0	1.21595	1.15341	1.16198	0.303578	0.163974	0.0947046
ENSMUSG00000031537.15	Ikbkb	protein_coding	chr8	22659212	22706589	-	47378	0.709646	0.742509	0.302639	0.349965	0.300318	0.359222	0.0911008	0.0431147	0.0362832	0.0768036	0	0.0260397	0.704819	0.50004	0.43886	0.836367	0.561536	0.636308	0.262097	0.213844	0.0802649	0.0467711	0.0431179	0.0730166	0.726078	0.326302	0.32977	0.0671078	0.0565434	0.0130198	0.60243	0.637613	0.598922	0.23797	0.063518	0.0580672
ENSMUSG00000031538.6	Plat	protein_coding	chr8	22757727	22782844	+	25118	0	0.0400152	0.0203872	0	0	0	0	0	0	0.0241447	0	0	0.465305	0.754547	0.23651	0.444955	0.431518	0.211803	0.219721	0.212292	0.151397	0.147034	0	0	0.0200076	0.0101936	0	0	0.0120724	0	0.609926	0.340733	0.32166	0.216007	0.149216	0
ENSMUSG00000031539.6	Ap3m2	protein_coding	chr8	22787354	22805622	-	18269	0.111537	0.165051	0.140152	0.0363033	0.0865369	0.121512	0	0	0	0	0	0	0.152321	0.518712	0.243883	0.222461	0.323614	0.485345	0.113285	0.0875641	0.0416311	0	0	0.0189358	0.138294	0.0882276	0.104024	0	0	0	0.335516	0.233172	0.40448	0.100425	0.0208155	0.0094679
ENSMUSG00000031540.14	Kat6a	protein_coding	chr8	22859535	22943259	+	83725	1.44809	1.56063	0.440373	0.388152	0.656169	0.556797	0.128879	0.130121	0.0769942	0.00724356	0.0141416	0.0147352	1.07022	1.25446	0.975622	1.34703	1.07097	0.773096	0.346067	0.547725	0.281604	0.176445	0.0243994	0.0537139	1.50436	0.414263	0.606483	0.1295	0.0421189	0.0144384	1.16234	1.16133	0.922033	0.446896	0.229024	0.0390566
ENSMUSG00000031543.18	Ank1	protein_coding	chr8	22974844	23150497	+	175654	0.00580025	0.0114441	0.00874594	0	0.00225008	0.0168505	0.0092145	0	0	0	0	0	0.0190106	0.0494532	0.00845505	0.0173529	0.0448769	0.0403829	0.0117823	0.0333929	0.00432986	0	0	0.00984714	0.00862218	0.00437297	0.00955031	0.00460725	0	0	0.0342319	0.012904	0.0426299	0.0225876	0.00216493	0.00492357
ENSMUSG00000031545.6	Gpat4	protein_coding	chr8	23171265	23208346	-	37082	0.934158	1.35524	0.455716	0.608102	0.532921	0.878014	0.305538	0.238705	0.0695361	0.0817738	0.0478941	0.0499046	1.29074	1.61849	0.921168	1.42478	1.48804	1.14774	0.502304	0.661476	0.348673	0.358544	0	0.09329	1.1447	0.531909	0.705467	0.272121	0.0756549	0.0488993	1.45462	1.17298	1.31789	0.58189	0.353609	0.046645
ENSMUSG00000031546.6	Gins4	protein_coding	chr8	23226616	23237659	-	11044	1.9373	1.36513	1.20556	2.0418	1.28834	1.74204	0.97704	0.924796	0.466957	0.658965	0.53604	0.167563	1.20945	1.21558	1.61372	1.74798	1.15987	1.92686	0.68712	0.917374	1.17072	1.00322	0.231216	0.34456	1.65122	1.62368	1.51519	0.950918	0.562961	0.351801	1.21251	1.68085	1.54336	0.802247	1.08697	0.287888
ENSMUSG00000031548.7	Sfrp1	protein_coding	chr8	23411502	23449632	+	38131	3.5804	3.71665	1.67871	1.58279	1.99012	2.15405	1.03289	1.12498	1.01435	1.002	0.558918	0.372076	1.75148	1.92604	1.8306	1.51882	1.55047	1.51147	1.68256	1.44038	1.2167	1.41409	0.776826	1.15219	3.64852	1.63075	2.07209	1.07893	1.00818	0.465497	1.83876	1.67471	1.53097	1.56147	1.3154	0.964508
ENSMUSG00000031549.16	Ido2	protein_coding	chr8	24531892	24576333	-	44442	0.0917004	0.180928	0.126748	0.149234	0.062253	0.199802	0.0364197	0.015321	0.0386802	0.0136463	0.0133208	0	0.237938	0.248768	0.401016	0.297207	0.177373	0.179562	0.0931373	0.0479939	0.0513405	0.149583	0	0.00778403	0.136314	0.137991	0.131027	0.0258704	0.0261632	0.0066604	0.243353	0.349111	0.178467	0.0705656	0.100462	0.00389202
ENSMUSG00000031551.12	Ido1	protein_coding	chr8	24584136	24597009	-	12874	0.0791391	0	0	0	0	0	0	0	0	0	0	0	0.0432305	0	0	0	0	0	0	0	0	0	0	0	0.0395696	0	0	0	0	0	0.0216152	0	0	0	0	0
ENSMUSG00000031552.13	Adam18	protein_coding	chr8	24602246	24674755	-	72510	0	0	0	0	0	0.010205	0	0	0	0	0	0	0.00767548	0	0	0	0	0	0	0	0	0.0203735	0	0	0	0	0.00510251	0	0	0	0.00383774	0	0	0	0.0101867	0
ENSMUSG00000031553.16	Adam3	protein_coding	chr8	24677225	24725852	-	48628	0	0	0	0	0.00812774	0	0	0	0	0	0	0	0.011445	0	0	0	0.020263	0	0	0	0	0	0	0	0	0	0.00406387	0	0	0	0.00572251	0	0.0101315	0	0	0
ENSMUSG00000031554.18	Adam5	protein_coding	chr8	24727093	24824369	-	97277	0	0	0	0	0	0	0	0	0	0	0	0	0.00572128	0	0	0.0104448	0.0101293	0.00911497	0	0	0	0	0	0	0	0	0	0	0	0	0.00286064	0.00522238	0.00962215	0	0	0
ENSMUSG00000031555.15	Adam9	protein_coding	chr8	24949611	25016927	-	67317	0.559992	0.358341	0.152142	0.285716	0.258335	0.296791	0.0561025	0.131492	0.095761	0.0900912	0.0439713	0.0366537	0.231492	0.375392	0.110311	0.362239	0.395212	0.118545	0.184465	0.0792127	0.12428	0.0987532	0.0606931	0.087362	0.459167	0.218929	0.277563	0.0937973	0.0929261	0.0403125	0.303442	0.236275	0.256878	0.131839	0.111516	0.0740275
ENSMUSG00000031556.6	Tm2d2	protein_coding	chr8	25017211	25023260	+	6050	1.01042	0.996796	0.677139	0.219248	0.71861	1.34539	0.445886	0.675269	0.0710341	0.501213	0.0978517	0	0.459958	0.78317	0.981926	1.00764	1.46581	0.586233	2.0525	0.793244	0.251424	0.488358	0.16883	0.171539	1.00361	0.448194	1.032	0.560577	0.286123	0.0489259	0.621564	0.994782	1.02602	1.42287	0.369891	0.170185
ENSMUSG00000031557.16	Plekha2	protein_coding	chr8	25039144	25102376	-	63233	0.612272	0.842447	0.210559	0.409055	0.375028	0.351066	0.11092	0.0861445	0.0475747	0.0575459	0	0.00975525	0.299253	0.362172	0.540205	0.401703	0.311657	0.224358	0.0654596	0.109627	0.108251	0.046725	0	0.0382959	0.72736	0.309807	0.363047	0.098532	0.0525603	0.00487762	0.330712	0.470954	0.268008	0.0875435	0.0774879	0.019148
ENSMUSG00000031558.15	Slit2	protein_coding	chr5	47983138	48307733	+	324596	0.160078	0.136245	0.0394403	0.0469944	0.0608812	0.0250762	0.0166213	0.0146837	0.0119157	0.0130786	0.00547144	0.00380075	0.943024	1.04613	0.878481	1.48995	1.61799	1.19646	0.631218	0.732675	0.248368	0.197975	0.0802419	0.059682	0.148161	0.0432173	0.0429787	0.0156525	0.0124972	0.0046361	0.994577	1.18422	1.40722	0.681946	0.223171	0.0699619
ENSMUSG00000031559.15	4930555F03Rik	lincRNA	chr8	49370886	49548994	+	178109	0.0057203	0	0	0	0.0066572	0	0.00302916	0	0	0	0	0	0.00312477	0	0.033354	0	0.00553229	0	0	0	0	0	0	0	0.00286015	0	0.0033286	0.00151458	0	0	0.00156238	0.016677	0.00276615	0	0	0
ENSMUSG00000031561.16	Tenm3	protein_coding	chr8	48227682	48843951	-	616270	0.586897	0.574093	0.21106	0.226	0.303993	0.206523	0.0411468	0.0696066	0.0146444	0.0216501	0.00576374	0.00900852	0.177909	0.258845	0.185564	0.230816	0.23184	0.197113	0.0805986	0.0830653	0.0333215	0.0335599	0.00828711	0.00954281	0.580495	0.21853	0.255258	0.0553767	0.0181472	0.00738613	0.218377	0.20819	0.214476	0.081832	0.0334407	0.00891496
ENSMUSG00000031562.15	Dctd	protein_coding	chr8	48099092	48153233	+	54142	0.583354	0.408412	0.151331	0.220495	0.321199	0.177673	0.00996494	0.0880329	0.0238127	0.0336043	0	0.045573	0.513971	0.67094	0.30174	0.619282	0.564181	0.343915	0.14016	0.108337	0.140475	0.081856	0	0.0638946	0.495883	0.185913	0.249436	0.0489989	0.0287085	0.0227865	0.592456	0.460511	0.454048	0.124249	0.111165	0.0319473
ENSMUSG00000031563.8	Wwc2	protein_coding	chr8	47823959	47990924	-	166966	0.994636	0.975208	0.35884	0.496527	0.321934	0.363411	0.106634	0.154966	0.0411826	0.0690133	0.00354565	0.0332504	0.976659	0.879721	0.72939	0.997986	0.885226	0.738163	0.32228	0.249107	0.14121	0.132717	0.0428227	0.0538696	0.984922	0.427684	0.342672	0.1308	0.055098	0.018398	0.92819	0.863688	0.811694	0.285693	0.136964	0.0483461
ENSMUSG00000031565.18	Fgfr1	protein_coding	chr8	25513654	25575718	+	62065	1.54307	1.60324	0.660065	1.00448	0.757803	0.870338	0.269478	0.373004	0.14541	0.0879434	0.0190769	0.0298165	2.15213	2.27754	1.84255	2.16091	1.794	1.68578	0.755837	0.747467	0.55144	0.583153	0.131658	0.206231	1.57316	0.832273	0.81407	0.321241	0.116677	0.0244467	2.21483	2.00173	1.73989	0.751652	0.567297	0.168944
ENSMUSG00000031568.16	Rwdd4a	protein_coding	chr8	47533664	47552955	+	19292	1.16185	1.04199	0.318528	0.412539	0.737533	0.460273	0.0838982	0.141177	0.111382	0.220053	0	0.0639492	0.721217	0.982413	0.846817	1.52732	0.970437	0.781335	0.786704	0.718647	0.670199	0.612599	0.185308	0.21518	1.10192	0.365533	0.598903	0.112538	0.165718	0.0319746	0.851815	1.18707	0.875886	0.752676	0.641399	0.200244
ENSMUSG00000031570.17	Plpp5	protein_coding	chr8	25720037	25724887	+	4851	0.420052	0.621585	0.316689	0.683596	0.570326	0.305078	0.444874	0.140362	0.177182	0	0.244075	0	0.458915	0.325581	0.612312	0.418897	0.812493	0.548347	0.142212	0.109923	0.783919	0.152266	0	0.0713127	0.520819	0.500143	0.437702	0.292618	0.0885912	0.122037	0.392248	0.515605	0.68042	0.126067	0.468092	0.0356564
ENSMUSG00000031574.8	Star	protein_coding	chr8	25806555	25815982	+	9428	0.324195	0.746258	0.162947	0.281385	0.125764	0.078486	0	0	0	0	0.062792	0	0.649346	0.670086	0.157527	0.431071	0	0.658331	0.0731723	0.0565588	0	0	0	0	0.535226	0.222166	0.102125	0	0	0.031396	0.659716	0.294299	0.329165	0.0648655	0	0
ENSMUSG00000031575.18	Ash2l	protein_coding	chr8	25815996	25847694	-	31699	4.91757	5.04153	2.53628	2.84547	2.96748	2.38104	1.08929	1.54656	0.664313	1.41577	0.410867	0.525412	4.47711	4.80808	3.3265	5.25663	3.54364	3.38458	1.71928	1.42986	1.46358	1.3981	0.934451	1.21137	4.97955	2.69088	2.67426	1.31793	1.04004	0.46814	4.6426	4.29156	3.46411	1.57457	1.43084	1.07291
ENSMUSG00000031576.16	Kcnu1	protein_coding	chr8	25849623	25937939	+	88317	0.0346084	0.0341419	0.0289914	0.037548	0.0134256	0.016757	0.0122178	0.00770969	0	0	0	0	0.22056	0.312956	0.184979	0.322124	0.301238	0.210834	0.0312451	0.024151	0.025835	0.00836352	0.00578269	0.019585	0.0343751	0.0332697	0.0150913	0.00996377	0	0	0.266758	0.253551	0.256036	0.027698	0.0170993	0.0126839
ENSMUSG00000031577.10	Tti2	protein_coding	chr8	31150315	31164702	+	14388	1.55785	1.53685	0.711825	0.691436	1.26361	1.18288	0.149992	0.331267	0	0.0843018	0.0411456	0.0428728	1.89539	1.81123	2.37411	1.83604	1.78059	1.23252	0.671265	0.555917	0.475745	0.0513373	0	0.048087	1.54735	0.70163	1.22324	0.24063	0.0421509	0.0420092	1.85331	2.10508	1.50656	0.613591	0.263541	0.0240435
ENSMUSG00000031578.5	Mak16	protein_coding	chr8	31159463	31168764	-	9302	5.36691	5.18651	1.32123	2.13898	3.14421	2.22738	0.406004	0.878387	0.138601	0.195593	0	0.0663141	4.66683	5.4333	1.11762	5.02447	2.43637	3.33624	1.92825	2.80892	0.981154	0.555847	0	0.260327	5.27671	1.7301	2.68579	0.642196	0.167097	0.033157	5.05006	3.07105	2.8863	2.36858	0.768501	0.130164
ENSMUSG00000031583.13	Wrn	protein_coding	chr8	33234384	33385527	-	151144	0.343783	0.312549	0.111806	0.0965368	0.122903	0.151769	0.0249871	0.0225248	0.00853007	0.0200626	0.00391681	0.0163249	0.217252	0.235116	0.117914	0.275614	0.234694	0.140795	0.0593361	0.049392	0.02516	0.024435	0.00675792	0.0160216	0.328166	0.104172	0.137336	0.0237559	0.0142963	0.0101209	0.226184	0.196764	0.187744	0.054364	0.0247975	0.0113898
ENSMUSG00000031584.16	Gsr	protein_coding	chr8	33652523	33698163	+	45641	3.01358	2.62061	1.26785	1.40954	1.66265	1.05383	0.472839	0.969704	0.838025	0.810554	0.557747	0.459522	1.4267	1.69563	0.813503	1.82544	1.25217	1.22391	0.589489	0.397231	0.366606	0.420777	0.302122	0.409295	2.8171	1.33869	1.35824	0.721272	0.824289	0.508634	1.56117	1.31947	1.23804	0.49336	0.393691	0.355709
ENSMUSG00000031585.13	Gtf2e2	protein_coding	chr8	33731833	33777173	+	45341	1.99988	1.55173	0.496941	0.482707	0.68864	0.27744	0.285581	0.375431	0.0473916	0.107006	0.104453	0.0408143	1.03108	1.35851	0.393065	1.16526	0.999672	0.78223	0.395593	0.270493	0.184516	0.162908	0.0675825	0.0610376	1.77581	0.489824	0.48304	0.330506	0.0771985	0.0726339	1.1948	0.77916	0.890951	0.333043	0.173712	0.06431
ENSMUSG00000031586.17	Rbpms	protein_coding	chr8	33782643	33929863	-	147221	2.76126	2.68308	0.834805	0.828913	0.681899	0.49257	0.135594	0.217375	0.0583824	0.0741498	0.0683602	0.0544698	2.16993	2.40308	1.56364	2.16015	1.08427	1.25273	0.271784	0.300627	0.0929898	0.135465	0.079787	0.0516953	2.72217	0.831859	0.587235	0.176484	0.0662661	0.061415	2.2865	1.86189	1.1685	0.286206	0.114227	0.0657411
ENSMUSG00000031590.8	Frg1	protein_coding	chr8	41397459	41417074	-	19616	1.1946	1.12726	0.313267	0.202863	0.664905	0.339503	0.33005	0.347113	0.109542	0.247336	0.0301796	0.0314465	0.709305	0.925929	0.378559	1.3467	0.75348	0.904035	0.492361	0.462123	0.271406	0.15062	0.182247	0.264533	1.16093	0.258065	0.502204	0.338581	0.178439	0.030813	0.817617	0.862631	0.828757	0.477242	0.211013	0.22339
ENSMUSG00000031591.14	Asah1	protein_coding	chr8	41340197	41374773	-	34577	2.12153	2.67431	0.858982	1.22759	1.73745	1.11283	0.436897	0.492305	0.174005	0.420951	0.0856065	0.19624	1.31987	1.71291	1.03086	1.7337	1.39637	1.20525	0.758163	0.709398	0.527906	0.448606	0.369255	0.430209	2.39792	1.04329	1.42514	0.464601	0.297478	0.140923	1.51639	1.38228	1.30081	0.73378	0.488256	0.399732
ENSMUSG00000031592.10	Pcm1	protein_coding	chr8	41239752	41332344	+	92593	2.10165	2.10588	0.989962	0.881024	1.16104	0.807151	0.233072	0.191195	0.194936	0.242343	0.0895105	0.026648	1.28629	1.37312	0.866143	1.41553	1.50049	0.995911	0.514088	0.529821	0.533909	0.366955	0.198563	0.242847	2.10376	0.935493	0.984095	0.212134	0.21864	0.0580792	1.3297	1.14084	1.2482	0.521954	0.450432	0.220705
ENSMUSG00000031594.9	Fgl1	protein_coding	chr8	41191434	41215156	-	23723	0.0429472	0	0	0	0	0.0311919	0	0	0	0	0.0249548	0.104009	0.633428	0.399459	0.313022	0.428291	0.581499	0.448515	0.203561	0.0899104	0.0641199	0	0.0430561	0.0291648	0.0214736	0	0.015596	0	0	0.0644821	0.516443	0.370657	0.515007	0.146736	0.0320599	0.0361104
ENSMUSG00000031595.9	Pdgfrl	protein_coding	chr8	40926212	40990785	+	64574	0.0788891	0.0155651	0.0237907	0.0102708	0.00612066	0.0114592	0	0	0.0199657	0	0	0.00955266	0.00861878	0.036688	0	0.0786722	0.0305185	0.0549247	0.0106834	0.00825775	0	0.0114387	0.0079089	0	0.0472271	0.0170307	0.00878993	0	0.00998287	0.00477633	0.0226534	0.0393361	0.0427216	0.00947056	0.00571934	0.00395445
ENSMUSG00000031596.15	Slc7a2	protein_coding	chr8	40862396	40922308	+	59913	0.136042	0.0838802	0.0341887	0.0332094	0.0659683	0.037052	0.00900508	0	0	0	0	0	0.0278678	0.158169	0.0247887	0.0508755	0.0493391	0.0295988	0.0115145	0.0445009	0.0253887	0.0123286	0	0	0.109961	0.033699	0.0515101	0.00450254	0	0	0.0930182	0.0378321	0.039469	0.0280077	0.0188587	0
ENSMUSG00000031600.11	Vps37a	protein_coding	chr8	40511783	40550757	+	38975	1.22862	1.00575	0.512415	0.425417	0.578023	0.246814	0.0830566	0.139761	0.0441058	0.0622417	0.0151893	0.0474807	1.38512	1.60067	0.609689	1.45986	1.71915	0.773496	0.477907	0.615667	0.29271	0.22742	0.0393105	0.0621313	1.11718	0.468916	0.412418	0.111409	0.0531737	0.031335	1.4929	1.03477	1.24632	0.546787	0.260065	0.0507209
ENSMUSG00000031601.16	Cnot7	protein_coding	chr8	40492540	40515847	-	23308	2.79756	2.88922	0.834876	0.739826	1.59397	0.984166	0.18518	0.525834	0.129067	0.260197	0.0507983	0	1.38492	2.98152	1.27438	2.65909	1.86011	2.20642	1.18392	0.892235	0.619985	0.411976	0.175291	0.207788	2.84339	0.787351	1.28907	0.355507	0.194632	0.0253991	2.18322	1.96674	2.03327	1.03808	0.51598	0.19154
ENSMUSG00000031603.14	Fgf20	protein_coding	chr8	40279166	40308331	-	29166	0	0	0	0	0.0271025	0	0	0	0	0	0	0	0.0190821	0.0270759	0	0.104509	0.0337842	0	0	0	0	0	0	0	0	0	0.0135512	0	0	0	0.023079	0.0522544	0.0168921	0	0	0
ENSMUSG00000031604.10	Msmo1	protein_coding	chr8	64718139	64733792	-	15654	2.27797	3.4672	1.07952	0.677884	2.47433	1.13448	0.551447	1.17441	0.0823603	0.038742	0.037818	0.0394055	1.31547	1.41251	0.474372	1.36302	1.5107	1.13284	0.572907	0.987853	0.291513	0.283113	0.0326249	0.176792	2.87258	0.878704	1.8044	0.862928	0.0605511	0.0386118	1.36399	0.918697	1.32177	0.78038	0.287313	0.104708
ENSMUSG00000031605.8	Klhl2	protein_coding	chr8	64739675	64850017	-	110343	0.563235	0.519207	0.116022	0.156275	0.111038	0.140827	0.0488949	0.0308536	0.0116842	0.0054962	0.00536512	0.0111807	0.332891	0.264799	0.201893	0.220991	0.151808	0.0883921	0.0375122	0.0434928	0.020678	0.0200821	0.00462838	0.00940534	0.541221	0.136148	0.125933	0.0398743	0.00859019	0.00827289	0.298845	0.211442	0.1201	0.0405025	0.0203801	0.00701686
ENSMUSG00000031608.13	Galnt7	protein_coding	chr8	57523828	57653032	-	129205	0.220792	0.0933496	0.0832307	0.0667306	0.0734155	0.0343624	0.0250542	0.00526989	0.00332616	0.0140815	0	0	0.0861497	0.134463	0.0804624	0.117956	0.12202	0.0411754	0.0533933	0.0371435	0.052978	0.0228673	0.0197635	0.0133872	0.157071	0.0749806	0.053889	0.0151621	0.00870383	0	0.110306	0.0992093	0.0815978	0.0452684	0.0379226	0.0165754
ENSMUSG00000031609.3	Sap30	protein_coding	chr8	57482707	57487860	-	5154	4.54661	2.34017	2.28521	2.57363	4.37106	3.73285	1.15148	2.11377	1.0006	1.17669	0.114863	0.119684	5.93911	4.13694	3.74605	3.54844	2.29418	4.47295	3.61398	1.86229	1.03297	2.0064	0.29727	0.939684	3.44339	2.42942	4.05195	1.63262	1.08864	0.117274	5.03803	3.64724	3.38357	2.73813	1.51968	0.618477
ENSMUSG00000031610.3	Scrg1	protein_coding	chr8	57455923	57477585	+	21663	0	0	0	0	0	0	0	0	0	0	0	0	0.0770736	0.0364537	0	0	0.0454854	0	0	0	0	0	0	0	0	0	0	0	0	0	0.0567637	0	0.0227427	0	0	0
ENSMUSG00000031613.9	Hpgd	protein_coding	chr8	56294585	56321043	+	26459	0	0	0	0	0	0	0.0203909	0	0	0	0	0	0.0210344	0	0.280654	0	0.0372407	0	0	0	0	0	0	0	0	0	0	0.0101954	0	0	0.0105172	0.140327	0.0186203	0	0	0
ENSMUSG00000031616.7	Ednra	protein_coding	chr8	77663031	77724464	-	61434	0	0	0	0	0	0	0	0	0	0	0	0	0	0	0.0483499	0.0165386	0.0160392	0	0	0	0	0	0	0	0	0	0	0	0	0	0	0.0324443	0.00801959	0	0	0
ENSMUSG00000031617.16	Tmem184c	protein_coding	chr8	77595982	77610698	-	14717	0.346143	0.614658	0.452343	0.225326	0.510259	0.905034	0.146639	0.23133	0.087604	0.0824172	0	0	0.718518	0.751223	0.100915	0.828459	0.401719	0.843479	0.42188	0.615955	0.516789	0.150569	0.381722	0.141036	0.480401	0.338834	0.707646	0.188984	0.0850106	0	0.73487	0.464687	0.622599	0.518918	0.333679	0.261379
ENSMUSG00000031618.13	Nr3c2	protein_coding	chr8	76899442	77245012	+	345571	0.0294827	0.0349023	0.0133367	0.0115153	0.0148683	0.00856514	0	0	0	0	0	0	0.0273788	0.011426	0.0171908	0.0441025	0.0456219	0.046185	0.0159705	0.00617223	0.00660262	0.0085498	0.00147787	0	0.0321925	0.012426	0.0117167	0	0	0	0.0194024	0.0306466	0.0459034	0.0110714	0.00757621	0.000738936
ENSMUSG00000031620.16	Iqcm	protein_coding	chr8	75448694	75984503	+	535810	0.00190149	0	0.00191145	0	0.00221292	0.00276205	0	0.00254156	0	0	0	0	0.0114258	0.0162122	0.013859	0.0417177	0.0202289	0.0248225	0.00772515	0.00895676	0.00141945	0.00413565	0.00285946	0	0.000950745	0.000955724	0.00248749	0.00127078	0	0	0.013819	0.0277884	0.0225257	0.00834095	0.00277755	0.00142973
ENSMUSG00000031621.9	Isx	protein_coding	chr8	74873173	74893506	+	20334	0	0	0	0	0.0194372	0	0	0	0	0	0	0	0	0	0	0	0	0	0	0	0	0	0	0	0	0	0.00971859	0	0	0	0	0	0	0	0	0
ENSMUSG00000031622.16	Sin3b	protein_coding	chr8	72723285	72758201	+	34917	0.729471	0.57571	0.395977	0.417875	0.464091	0.402651	0.309031	0.214505	0.246159	0.0521065	0.135637	0.105998	1.22732	0.81419	0.680546	0.872958	0.705495	0.837997	0.632236	0.641404	0.45742	0.592317	0.263275	0.227871	0.65259	0.406926	0.433371	0.261768	0.149133	0.120817	1.02075	0.776752	0.771746	0.63682	0.524869	0.245573
ENSMUSG00000031626.18	Sorbs2	protein_coding	chr8	45507788	45827906	+	320119	0.00636536	0.00941934	0.00159968	0	0	0	0	0	0	0	0	0	0	0.00493377	0	0.00317393	0.00615615	0	0	0	0	0	0	0.00108065	0.00789235	0.000799838	0	0	0	0	0.00246688	0.00158697	0.00307808	0	0	0.000540327
ENSMUSG00000031627.9	Irf2	protein_coding	chr8	46739732	46847458	+	107727	0.0378303	0	0.00475356	0	0.00366886	0.0068689	0	0	0	0	0	0	0.00516629	0.00733053	0.0137864	0.0188632	0.0274402	0.0164616	0.0128077	0	0.00706005	0.0068566	0	0	0.0189152	0.00237678	0.00526888	0	0	0	0.00624841	0.0163248	0.0219509	0.00640386	0.00695833	0
ENSMUSG00000031628.9	Casp3	protein_coding	chr8	46617291	46639689	+	22399	1.22812	0.628217	0.297206	0.414534	0.299969	0.363392	0.433563	0.243188	0.134305	0.460286	0.158579	0.082618	0.993882	0.846141	0.464134	1.0433	0.879817	0.910468	0.708379	0.7618	0.509325	0.428695	0.273607	0.277998	0.928167	0.35587	0.331681	0.338376	0.297295	0.120599	0.920011	0.753716	0.895142	0.735089	0.46901	0.275802
ENSMUSG00000031629.14	Cenpu	protein_coding	chr8	46552028	46580007	+	27980	1.34728	1.25728	0.38434	0.426664	0.508523	0.238016	0.115694	0.0243351	0.0460782	0.108375	0	0.0440925	0.895093	0.790261	0.95543	0.944136	0.493028	0.475345	0.147935	0.0571733	0.190275	0.211191	0	0	1.30228	0.405502	0.37327	0.0700148	0.0772267	0.0220462	0.842677	0.949783	0.484186	0.102554	0.200733	0
ENSMUSG00000031631.15	Cfap97	protein_coding	chr8	46151771	46195590	+	43820	0.302257	0.183497	0.0934891	0.0454056	0.19843	0.0506595	0	0.031077	0	0.0276799	0.0135099	0	0.393725	0.450534	0.169462	0.510104	0.202377	0.22258	0.330608	0.206869	0.0520692	0.13485	0	0.0236836	0.242877	0.0694474	0.124545	0.0155385	0.01384	0.00675494	0.422129	0.339783	0.212478	0.268739	0.0934596	0.0118418
ENSMUSG00000031633.4	Slc25a4	protein_coding	chr8	46206797	46211284	-	4488	8.62652	7.83837	4.44995	7.24109	6.16455	5.11117	5.16921	5.00659	4.69208	6.21602	4.8806	3.29868	4.5883	4.9268	2.31643	1.81111	8.12344	7.70508	6.6097	5.82187	5.59234	6.58325	5.80352	6.01229	8.23244	5.84552	5.63786	5.0879	5.45405	4.08964	4.75755	2.06377	7.91426	6.21579	6.0878	5.9079
ENSMUSG00000031634.13	Ufsp2	protein_coding	chr8	45975528	45996958	+	21431	0.237702	0.187598	0.0955787	0.30947	0.16598	0.0345278	0.0251748	0.127086	0.020053	0.0282986	0.0552474	0	0.207755	0.22109	0.277199	0.284458	0.275867	0.330989	0.0321902	0.0497631	0.0354887	0	0.0476608	0.129136	0.21265	0.202524	0.100254	0.0761306	0.0241758	0.0276237	0.214422	0.280828	0.303428	0.0409766	0.0177443	0.0883982
ENSMUSG00000031635.14	Anxa10	protein_coding	chr8	62057042	62123150	-	66109	0	0	0	0	0	0	0	0	0	0	0	0	0.0420933	0.0238907	0.0224654	0.0768455	0.0298099	0.0268247	0.0208706	0.00806601	0.0115046	0	0	0	0	0	0	0	0	0	0.032992	0.0496554	0.0283173	0.0144683	0.0057523	0
ENSMUSG00000031636.7	Pdlim3	protein_coding	chr8	45885461	45919548	+	34088	0.0298884	0	0	0	0	0	0	0	0	0	0	0	0.0489805	0.0231664	0.0435685	0	0.0578122	0	0.0809515	0	0.0223116	0	0	0.0101484	0.0149442	0	0	0	0	0	0.0360734	0.0217843	0.0289061	0.0404757	0.0111558	0.00507419
ENSMUSG00000031637.13	Lrp2bp	protein_coding	chr8	45999303	46029477	+	30175	0	0.0333091	0	0	0.0130981	0	0	0	0	0	0	0	0.239772	0.157023	0.0492183	0.404057	0.195927	0.323229	0.0228622	0.0530143	0	0	0.0169249	0.0343932	0.0166546	0	0.00654906	0	0	0	0.198398	0.226638	0.259578	0.0379383	0	0.025659
ENSMUSG00000031639.12	Tlr3	protein_coding	chr8	45395665	45411080	-	15416	0	0	0	0	0	0	0.0349975	0	0.0278773	0	0	0	0	0.0512258	0	0	0.0639174	0	0	0	0	0	0	0.0448804	0	0	0	0.0174988	0.0139386	0	0.0256129	0	0.0319587	0	0	0.0224402
ENSMUSG00000031640.11	Gm45753	protein_coding	chr8	45269671	45308466	-	38796	0	0	0	0	0	0	0	0	0	0	0	0	0	0	0	0	0	0	0	0	0	0	0	0	0	0	0	0	0	0	0	0	0	0	0	0
ENSMUSG00000031641.14	Cbr4	protein_coding	chr8	61487734	61506694	+	18961	0.107467	0.159027	0	0.0349784	0.291825	0.117077	0.113817	0.0359104	0.0226653	0	0	0.0325328	0.293523	0.458133	0.469964	0.696612	0.519672	0.280579	0.145534	0.253105	0.0802234	0.0779116	0	0	0.133247	0.0174892	0.204451	0.0748637	0.0113326	0.0162664	0.375828	0.583288	0.400126	0.19932	0.0790675	0
ENSMUSG00000031642.9	Sh3rf1	protein_coding	chr8	61223872	61396071	+	172200	0.396412	0.3327	0.124899	0.111693	0.0780372	0.0515656	0.0219318	0.0434951	0.00249568	0.0140875	0.00343788	0.00716439	0.187455	0.210953	0.181117	0.289116	0.165942	0.200815	0.0600931	0.055739	0.0265003	0.0128683	0.00296579	0.0160715	0.364556	0.118296	0.0648014	0.0327135	0.00829159	0.00530113	0.199204	0.235117	0.183379	0.057916	0.0196843	0.00951862
ENSMUSG00000031644.19	Nek1	protein_coding	chr8	60993195	61131346	+	138152	0.176994	0.232811	0.122321	0.129619	0.137322	0.123192	0.0234316	0.0197144	0.012443	0	0.00857031	0.00446504	0.439109	0.457291	0.247255	0.478041	0.356618	0.320906	0.0998709	0.104214	0.0550523	0.0374261	0.0295738	0.0450727	0.204902	0.12597	0.130257	0.021573	0.0062215	0.00651768	0.4482	0.362648	0.338762	0.102042	0.0462392	0.0373232
ENSMUSG00000031645.4	F11	protein_coding	chr8	45241174	45262031	-	20858	0	0	0	0	0	0	0	0	0	0	0	0	0.0266828	0	0	0	0	0	0	0	0	0	0	0	0	0	0	0	0	0	0.0133414	0	0	0	0	0
ENSMUSG00000031647.10	Mfap3l	protein_coding	chr8	60632827	60676729	+	43903	0.0232065	0.0457874	0	0	0.0180049	0	0	0.0155091	0	0	0	0	0.0126768	0	0	0	0	0.0201963	0	0	0	0	0.0116327	0	0.034497	0	0.00900247	0.00775456	0	0	0.00633839	0	0.0100981	0	0	0.00581634
ENSMUSG00000031651.5	Triml1	protein_coding	chr8	43129807	43141486	-	11680	3.92531	4.73293	2.19215	2.27132	4.29751	2.53413	0.415727	0.874439	0.0735884	0.103847	0.0506852	0.0528128	2.19189	1.48744	1.90732	3.47957	4.13375	2.04968	0.472513	1.64354	0.260465	0.442679	0.0437251	0	4.32912	2.23174	3.41582	0.645083	0.0887177	0.051749	1.83966	2.69344	3.09172	1.05802	0.351572	0.0218626
ENSMUSG00000031652.11	N4bp1	protein_coding	chr8	86808160	86885258	-	77099	1.20253	1.01685	0.398516	0.481726	0.57415	0.499076	0.181942	0.114809	0.0390186	0.0393304	0.0307139	0.0160016	0.99617	0.839895	0.558629	0.975196	0.76682	0.586526	0.295278	0.283566	0.0986469	0.0862238	0.0264963	0.0134608	1.10969	0.440121	0.536613	0.148376	0.0391745	0.0233578	0.918033	0.766912	0.676673	0.289422	0.0924354	0.0199785
ENSMUSG00000031654.16	Cbln1	protein_coding	chr8	87468405	87472609	-	4205	0.242292	0	0	0.157723	0	0	0	0.647702	0	0	0	0	0.132354	0.187799	0	0	0.234328	0	0	0	0	0	0	0	0.121146	0.0788615	0	0.323851	0	0	0.160077	0	0.117164	0	0	0
ENSMUSG00000031657.16	Heatr3	protein_coding	chr8	88137855	88172027	+	34173	1.84847	1.26472	0.464539	0.524012	0.902127	0.714566	0.331547	0.59775	0.238942	0.212964	0.0519711	0.108305	0.830597	0.878134	0.608442	0.832499	0.663186	0.960029	0.545063	0.546141	0.445122	0.41068	0.209228	0.242955	1.5566	0.494276	0.808347	0.464648	0.225953	0.0801383	0.854365	0.72047	0.811607	0.545602	0.427901	0.226091
ENSMUSG00000031659.13	Adcy7	protein_coding	chr8	88272403	88329962	+	57560	0.0354009	0.0349237	0.0177931	0	0	0	0.0093732	0	0	0.0105363	0	0	0.0483451	0.0137195	0.051604	0.0882588	0.051356	0.0616176	0.0239704	0.009264	0	0	0	0	0.0351623	0.00889657	0	0.0046866	0.00526813	0	0.0310323	0.0699314	0.0564868	0.0166172	0	0
ENSMUSG00000031660.13	Brd7	protein_coding	chr8	88331039	88362194	-	31156	1.14454	1.32267	0.427342	0.319309	0.494742	0.546258	0.155851	0.19669	0.0965558	0.194655	0	0.0197989	1.16111	1.03921	0.667361	0.880503	0.632527	0.597645	0.376421	0.273841	0.219702	0.21337	0.0655681	0.133241	1.23361	0.373325	0.5205	0.17627	0.145605	0.00989944	1.10016	0.773932	0.615086	0.325131	0.216536	0.0994045
ENSMUSG00000031661.12	Nkd1	protein_coding	chr8	88521354	88594884	+	73531	0.0415676	0.0410073	0.00696423	0	0.0107502	0.0100633	0.0146747	0	0.00584456	0	0	0	0.0529823	0.0644378	0.0403956	0.0967245	0.0402014	0.0120585	0	0	0.0103434	0	0	0	0.0412875	0.00348211	0.0104067	0.00733733	0.00292228	0	0.0587101	0.06856	0.02613	0	0.00517168	0
ENSMUSG00000031662.8	Snx20	protein_coding	chr8	88626563	88636128	-	9566	0	0	0	0.0693315	0.0413167	0.154708	0	0	0	0	0	0	0.17454	0.247657	0	0	0	0	0	0	0	0	0	0	0	0.0346658	0.0980121	0	0	0	0.211098	0	0	0	0	0
ENSMUSG00000031665.7	Sall1	protein_coding	chr8	89027235	89044162	-	16928	1.74541	2.61251	1.7243	1.25373	1.28414	1.7485	0.446202	1.00558	0.0761619	0.0358263	0	0.0364398	1.05208	0.886356	0.526405	1.50052	1.51342	0.680931	0.366778	0.504004	0.089858	0.30544	0.060339	0.122615	2.17896	1.48902	1.51632	0.72589	0.0559941	0.0182199	0.969216	1.01346	1.09717	0.435391	0.197649	0.091477
ENSMUSG00000031666.15	Rbl2	protein_coding	chr8	91070057	91123844	+	53788	0.246242	0.20555	0.0952046	0.0739821	0.102872	0.0137571	0	0	0	0.0225503	0	0	0.341454	0.278951	0.220891	0.472241	0.311426	0.197816	0	0.10905	0	0.0411974	0.0189897	0.012863	0.225896	0.0845934	0.0583147	0	0.0112751	0	0.310202	0.346566	0.254621	0.0545251	0.0205987	0.0159264
ENSMUSG00000031667.16	Aktip	protein_coding	chr8	91111784	91199976	-	88193	0.127076	0.148156	0.0348386	0.0225605	0.103074	0.0503418	0.00611751	0.0463232	0.00974581	0.0412595	0.00671259	0	0.0694164	0.0895418	0.0168399	0.0691235	0.0782087	0.1307	0.0156445	0.0906936	0.0258714	0.0418764	0	0.0196126	0.137616	0.0286995	0.076708	0.0262203	0.0255027	0.00335629	0.0794791	0.0429817	0.104454	0.0531691	0.0338739	0.00980628
ENSMUSG00000031668.14	Eif2ak3	protein_coding	chr6	70844515	70905245	+	60731	0.335525	0.347552	0.0843205	0.120128	0.110636	0.109659	0.0266514	0.0560584	0.00707639	0	0.0487398	0	0.494865	0.637156	0.342367	0.368062	0.340722	0.262801	0.159032	0.131704	0.0876637	0.121625	0.0504562	0.0284812	0.341538	0.102224	0.110147	0.0413549	0.00353819	0.0243699	0.56601	0.355215	0.301762	0.145368	0.104644	0.0394687
ENSMUSG00000031669.10	Gins3	protein_coding	chr8	95633453	95645060	+	11608	0.438851	0.346348	0.308805	0.457081	0.306437	0.446223	0.0464784	0.175973	0	0	0	0	1.15069	1.08849	0.767659	0.437644	0.509313	0.534695	0.0594304	0.137811	0	0	0.0439963	0	0.3926	0.382943	0.37633	0.111226	0	0	1.11959	0.602651	0.522004	0.0986206	0	0.0219982
ENSMUSG00000031671.11	Setd6	protein_coding	chr8	95715881	95719010	+	3130	3.25507	5.45902	0.654424	2.9665	1.76783	0.945643	1.03423	1.74031	0.411907	0.387519	0.189138	0	2.31154	1.51379	2.84696	5.19379	3.46289	3.11612	0.44081	0.340726	0.728969	0.707963	0.652664	0.552617	4.35705	1.81046	1.35674	1.38727	0.399713	0.0945692	1.91267	4.02037	3.28951	0.390768	0.718466	0.60264
ENSMUSG00000031672.8	Got2	protein_coding	chr8	95864134	95888547	-	24414	1.12676	1.7291	0.608279	0.51615	0.906578	0.969891	0.685065	0.557792	0.334454	0.52166	0.606213	0.378996	1.00304	1.2615	0.729989	0.457786	0.524681	0.799005	0.508627	0.502352	0.716508	0.695861	0.313781	0.595126	1.42793	0.562214	0.938234	0.621428	0.428057	0.492604	1.13227	0.593888	0.661843	0.50549	0.706185	0.454453
ENSMUSG00000031673.6	Cdh11	protein_coding	chr8	102632095	102785642	-	153548	0.0066353	0	0.00333503	0	0	0	0	0.00443442	0	0	0	0	0	0	0.00967231	0	0	0.00577459	0.0089857	0	0	0	0	0	0.00331765	0.00166751	0	0.00221721	0	0	0	0.00483615	0.0028873	0.00449285	0	0
ENSMUSG00000031681.16	Smad1	protein_coding	chr8	79338395	79399518	-	61124	0.450046	0.328873	0.0921562	0.141056	0.193984	0.0726359	0.00882667	0	0	0	0	0.0201837	0.57363	0.762255	0.437356	0.548543	0.61258	0.493211	0.259587	0.244268	0.0373286	0.0362529	0.0083553	0.0169788	0.38946	0.116606	0.13331	0.00441334	0	0.0100918	0.667943	0.49295	0.552895	0.251927	0.0367908	0.0126671
ENSMUSG00000031682.5	1700011L22Rik	protein_coding	chr8	79210431	79248570	-	38140	0	0	0	0	0	0	0	0	0	0	0	0	0	0	0	0	0.0258351	0	0	0	0	0	0	0	0	0	0	0	0	0	0	0	0.0129176	0	0	0
ENSMUSG00000031683.16	Lsm6	protein_coding	chr8	78804865	78821140	-	16276	0.938963	0.864551	0.283164	0.814973	0.4371	0.591027	0.298335	0.251006	0.132021	0.52166	0.0363728	0.227398	0.512917	0.824824	0.364995	0.624254	0.544861	0.544776	0.211928	0.327621	0.0467288	0.181529	0.0941342	0.0850179	0.901757	0.549069	0.514064	0.27467	0.326841	0.131885	0.66887	0.494624	0.544818	0.269775	0.114129	0.0895761
ENSMUSG00000031684.11	Slc10a7	protein_coding	chr8	78509346	78734003	+	224658	0.920617	0.908207	0.296323	0.34245	0.226947	0.151512	0.0408259	0.0363698	0.0133905	0.0107981	0.0184459	0.00549149	0.582169	0.678415	0.647856	0.76884	0.675445	0.509135	0.135113	0.149533	0.0507811	0.042742	0.0113664	0.0246375	0.914412	0.319386	0.189229	0.0385978	0.0120943	0.0119687	0.630292	0.708348	0.59229	0.142323	0.0467615	0.0180019
ENSMUSG00000031688.4	Pou4f2	protein_coding	chr8	78433010	78436645	-	3636	0.280208	0	0	0.547215	0.217401	0.203511	0	0	0	0.166795	0	0	0.459199	0	0	0.279438	0.270999	0	0.189733	0	0	0	0	0	0.140104	0.273608	0.210456	0	0.0833976	0	0.229599	0.139719	0.135499	0.0948664	0	0
ENSMUSG00000031691.14	Tnpo2	protein_coding	chr8	85036915	85057583	+	20669	4.14061	4.37657	2.50233	2.56703	3.15515	2.32705	1.59228	0.856515	0.644561	0.352102	0.114568	0.0298444	4.2275	5.11971	3.88015	4.2767	3.67081	4.11829	1.43521	1.49633	0.699144	0.929153	0.24709	0.518848	4.25859	2.53468	2.7411	1.2244	0.498332	0.0722063	4.6736	4.07842	3.89455	1.46577	0.814148	0.382969
ENSMUSG00000031696.9	Vps35	protein_coding	chr8	85260392	85299802	-	39411	1.78376	1.6832	0.831584	0.95922	1.14326	0.807352	0.506516	0.639242	0.447083	0.569366	0.0450638	0.187822	1.31331	1.70318	1.6581	2.03666	1.70013	0.967423	1.03276	1.19065	1.35087	0.56226	0.518342	0.623217	1.73348	0.895402	0.975304	0.572879	0.508225	0.116443	1.50825	1.84738	1.33378	1.11171	0.956564	0.570779
ENSMUSG00000031697.12	Orc6	protein_coding	chr8	85299632	85308278	+	8647	4.00607	3.37088	1.59898	1.6107	2.01114	1.28362	0.561547	0.393718	0.3976	0.490953	0.41078	0	3.41125	5.20558	3.26334	4.58256	2.27906	3.28133	1.75519	2.15835	2.55073	0.427108	0.118124	0.400067	3.68847	1.60484	1.64738	0.477633	0.444277	0.20539	4.30842	3.92295	2.78019	1.95677	1.48892	0.259096
ENSMUSG00000031698.14	Mylk3	protein_coding	chr8	85324303	85386345	-	62043	0	0	0	0	0	0	0	0	0	0	0	0	0.00897037	0.0127282	0.0239376	0	0	0.042874	0	0	0	0	0	0	0	0	0	0	0	0	0.0108493	0.0119688	0.021437	0	0	0
ENSMUSG00000031700.11	Gpt2	protein_coding	chr8	85492576	85527560	+	34985	0.873663	0.689509	0.292746	0.51185	0.54227	0.44417	0.0925291	0.194625	0.12284	0.0693403	0.0846081	0.0176319	0.540879	0.428876	0.382063	0.406588	0.309814	0.405512	0.216909	0.152418	0.108698	0.147792	0.0437939	0.0197764	0.781586	0.402298	0.49322	0.143577	0.0960902	0.05112	0.484878	0.394326	0.357663	0.184664	0.128245	0.0317851
ENSMUSG00000031701.6	Dnaja2	protein_coding	chr8	85537633	85555344	-	17712	3.854	4.65325	1.85036	2.65859	3.63727	1.87999	0.883363	1.46082	0.242636	0.547847	0.100272	0.0696538	2.51377	3.21015	1.59316	2.86821	2.50343	2.60316	2.5317	2.10741	2.18995	0.792354	0.519014	0.781251	4.25363	2.25448	2.75863	1.17209	0.395242	0.0849626	2.86196	2.23069	2.5533	2.31956	1.49115	0.650132
ENSMUSG00000031703.8	Itfg1	protein_coding	chr8	85717578	85840921	-	123344	0.578209	0.382993	0.120399	0.112918	0.144195	0.131983	0.0131224	0.0386421	0.0418105	0.039335	0.0191984	0	0.383534	0.499386	0.337143	0.626043	0.29558	0.416942	0.0727096	0.0864632	0.0986585	0.0838385	0.00828106	0.0392652	0.480601	0.116658	0.138089	0.0258823	0.0405727	0.00959922	0.44146	0.481593	0.356261	0.0795864	0.0912485	0.0237732
ENSMUSG00000031706.7	Rfx1	protein_coding	chr8	84066834	84096992	+	30159	0.405386	0.166634	0.169796	0.175928	0.380047	0.318961	0.125225	0.0677307	0.0284994	0	0	0	0.516707	0.654611	0.541689	0.404272	0.52275	0.499801	0.205869	0.282893	0.176528	0.195933	0.0338678	0.0573524	0.28601	0.172862	0.349504	0.0964777	0.0142497	0	0.585659	0.47298	0.511276	0.244381	0.18623	0.0456101
ENSMUSG00000031708.17	Tecr	protein_coding	chr8	83571698	83607971	-	36274	1.01114	0.969802	0.564687	0.73135	0.544792	0.571182	0.312344	0.319106	0.260645	0.267505	0.0979219	0.289092	0.981946	1.00143	0.614144	0.868311	0.570446	0.43999	0.209201	0.205803	0.146769	0.122177	0.140792	0.104905	0.990472	0.648019	0.557987	0.315725	0.264075	0.193507	0.99169	0.741227	0.505218	0.207502	0.134473	0.122849
ENSMUSG00000031709.15	Tbc1d9	protein_coding	chr8	83165352	83272934	+	107583	0.00947024	0.00934258	0.0428393	0	0.0220426	0.0206343	0	0	0	0	0	0	0.0672517	0.0367017	0.0690241	0.122775	0.0457949	0.0741762	0.0128249	0.00991302	0.0070695	0	0	0	0.00940641	0.0214196	0.0213385	0	0	0	0.0519767	0.0958993	0.0599855	0.0113689	0.00353475	0
ENSMUSG00000031710.4	Ucp1	protein_coding	chr8	83290352	83298452	+	8101	0	0	0	0	0	0	0	0	0	0	0	0	0	0	0	0	0	0	0	0	0	0	0	0	0	0	0	0	0	0	0	0	0	0	0	0
ENSMUSG00000031711.7	Zfp330	protein_coding	chr8	82763607	82774160	-	10554	0.868821	1.90469	0.727809	0.754093	1.08602	0.701124	0.306721	0.451609	0.162879	0.0574633	0	0	0.685535	0.748244	0.422161	1.25151	1.21372	1.17619	0.653656	0.55577	0	0.349934	0.14517	0.229445	1.38675	0.740951	0.893571	0.379165	0.110171	0	0.716889	0.836837	1.19495	0.604713	0.174967	0.187308
ENSMUSG00000031712.10	Il15	protein_coding	chr8	82331632	82403222	-	71591	0	0	0	0	0.00552074	0	0	0	0	0	0	0	0	0.0110307	0.0207451	0.0283844	0.0688181	0.0371559	0	0.00744837	0.0212473	0	0	0.00483214	0	0	0.00276037	0	0	0	0.00551533	0.0245648	0.052987	0.00372418	0.0106237	0.00241607
ENSMUSG00000031714.9	Gab1	protein_coding	chr8	80764438	80880519	-	116082	2.26443	2.32049	0.736707	0.954141	0.936319	0.688447	0.213797	0.340208	0.107363	0.104489	0.0560986	0.0212558	2.25818	2.36742	1.93191	2.54705	1.57884	1.45893	0.778525	0.780915	0.347251	0.381786	0.0923907	0.149006	2.29246	0.845424	0.812383	0.277002	0.105926	0.0386772	2.3128	2.23948	1.51889	0.77972	0.364518	0.120698
ENSMUSG00000031715.14	Smarca5	protein_coding	chr8	80698507	80739497	-	40991	2.36124	2.99145	0.999413	1.44	1.83198	1.29974	0.53964	0.813933	0.786312	0.724961	0.389941	0.30097	2.3353	2.52373	1.3768	2.82569	2.18748	1.77374	1.80078	1.52201	1.59567	1.20731	0.884594	1.01272	2.67634	1.21971	1.56586	0.676787	0.755637	0.345456	2.42952	2.10124	1.98061	1.6614	1.40149	0.948659
ENSMUSG00000031722.10	Hp	protein_coding	chr8	109575128	109579172	-	4045	0	0	0	0	0	0	0	0	0	0	0	0	0	0	0.36716	0	0	0	0	0	0.188024	0	0	0	0	0	0	0	0	0	0	0.18358	0	0	0.0940121	0
ENSMUSG00000031723.8	Txnl4b	protein_coding	chr8	109565892	109574051	+	8160	0.49943	0.615872	0.125511	0.162555	0.0968715	0.453411	0.0661178	0	0.0526662	0	0	0	0.613841	0.193553	0.182005	0.747085	0	0.543307	0.169085	0.26139	0.0932056	0.0905197	0.062587	0.0423944	0.557651	0.144033	0.275141	0.0330589	0.0263331	0	0.403697	0.464545	0.271654	0.215238	0.0918627	0.0524907
ENSMUSG00000031725.8	Ces1f	protein_coding	chr8	93256236	93279747	-	23512	0	0	0	0	0	0	0	0	0	0	0	0	0	0	0	0	0	0	0	0	0	0	0	0	0	0	0	0	0	0	0	0	0	0	0	0
ENSMUSG00000031727.8	Pmfbp1	protein_coding	chr8	109494027	109542640	+	48614	0	0	0	0	0	0	0	0	0	0	0	0	0.0457933	0.0649769	0	0.0418001	0.0202689	0.0364783	0	0	0	0.030388	0	0	0	0	0	0	0	0	0.0553851	0.0209001	0.0283736	0	0.015194	0
ENSMUSG00000031728.10	Zfp821	protein_coding	chr8	109705546	109724932	+	19387	0.105105	0.207377	0.211311	0.102629	0.0203866	0	0	0.0351213	0	0	0.0916082	0	0.315781	0.3666	0	0.366857	0.304952	0.73177	0.0355841	0.0550096	0.0784606	0.0380998	0	0.0356876	0.156241	0.15697	0.0101933	0.0175606	0	0.0458041	0.34119	0.183428	0.518361	0.0452969	0.0582802	0.0178438
ENSMUSG00000031729.6	Ist1	protein_coding	chr8	109671325	109693260	-	21936	1.81139	1.19131	0.443547	0.755864	1.13511	0.472261	0.491905	0.496642	0.13714	0.138236	0.0539755	0.0562412	1.97898	1.764	1.35409	1.57482	2.15613	1.21263	0.628983	0.607718	0.346717	0.606106	0.116409	0.157703	1.50135	0.599705	0.803687	0.494274	0.137688	0.0551083	1.87149	1.46445	1.68438	0.61835	0.476411	0.137056
ENSMUSG00000031730.18	Dhodh	protein_coding	chr8	109591343	109608673	-	17331	1.23453	1.21788	0.561401	0.497486	0.524518	0.384265	0.0311304	0.314302	0.173579	0.139973	0.136634	0	0.802823	0.911311	0.85694	1.11388	0.511693	0.716259	0.199027	0.184607	0.131653	0.340957	0.029468	0.219567	1.22621	0.529444	0.454391	0.172716	0.156776	0.0683172	0.857067	0.985411	0.613976	0.191817	0.236305	0.124518
ENSMUSG00000031731.16	Ap1g1	protein_coding	chr8	109778554	109864204	+	85651	1.30847	1.25563	0.567982	0.487831	0.659872	0.492441	0.119682	0.317987	0.0351227	0.0778875	0.0207354	0.00720194	0.981178	1.23547	0.762947	1.4235	1.0699	0.973108	0.604081	0.659922	0.381829	0.284587	0.149067	0.0888564	1.28205	0.527906	0.576156	0.218834	0.0565051	0.0139687	1.10832	1.09322	1.0215	0.632002	0.333208	0.118962
ENSMUSG00000031732.12	Phlpp2	protein_coding	chr8	109868542	109944671	+	76130	0.267657	0.422479	0.127803	0.113253	0.0986402	0.0194395	0.00708685	0.00894387	0	0	0	0	0.131589	0.238579	0.136558	0.200191	0.194145	0.0698813	0.00906171	0.0140086	0	0.00970237	0	0.00908809	0.345068	0.120528	0.0590399	0.00801536	0	0	0.185084	0.168374	0.132013	0.0115351	0.00485118	0.00454404
ENSMUSG00000031734.13	Irx3	protein_coding	chr8	91798525	91802067	-	3543	0	0	0	0	0	0	0	0	0	0	0	0	0	0.222889	0	0.286773	0	0	0	0	0	0	0	0	0	0	0	0	0	0	0.111445	0.143386	0	0	0	0
ENSMUSG00000031736.11	Crnde	processed_transcript	chr8	92326033	92356120	-	30088	0.0338619	0.0334054	0.0170196	0	0.039408	0.0491868	0	0	0	0	0	0.0205016	0.0739895	0.0524924	0.0987213	0.0337688	0	0.0589389	0	0	0	0	0	0	0.0336337	0.00850982	0.0442974	0	0	0.0102508	0.063241	0.066245	0.0294695	0	0	0
ENSMUSG00000031737.11	Irx5	protein_coding	chr8	92357625	92376286	+	18662	0	0	0	0	0	0.0396509	0	0	0	0	0	0	0.178935	0	0	0	0	0	0	0	0	0	0	0	0	0	0.0198255	0	0	0	0.0894677	0	0	0	0	0
ENSMUSG00000031738.14	Irx6	protein_coding	chr8	92674288	92680956	+	6669	0	0	0	0	0	0	0	0	0	0	0	0	0	0	0	0	0	0	0	0	0	0	0	0	0	0	0	0	0	0	0	0	0	0	0	0
ENSMUSG00000031740.8	Mmp2	protein_coding	chr8	92827291	92853420	+	26130	0	0	0	0	0	0.0283186	0.0206476	0	0	0	0.0226561	0	0.212992	0.181331	0.397862	0.272187	0.226257	0.0339333	0.132007	0.102035	0.232854	0.169608	0.0977247	0.0926738	0	0	0.0141593	0.0103238	0	0.011328	0.197162	0.335025	0.130095	0.117021	0.201231	0.0951993
ENSMUSG00000031748.16	Gnao1	protein_coding	chr8	93809966	93969388	+	159423	0	0	0.00321213	0	0	0	0	0	0	0	0	0	0.00698204	0	0.0372635	0.0127464	0.0247229	0.0111236	0.00432728	0	0.0143121	0	0	0	0	0.00160606	0	0	0	0	0.00349102	0.0250049	0.0179233	0.00216364	0.00715604	0
ENSMUSG00000031749.12	St3gal2	protein_coding	chr8	110919922	110972480	+	52559	0.562154	0.497206	0.107174	0.201899	0.105278	0.126709	0.184771	0.0906843	0.0245299	0.0115388	0.0450544	0	0.317671	0.285474	0.310828	0.502615	0.168728	0.118091	0.105005	0.0710183	0.0144706	0.112428	0.0388675	0.0329095	0.52968	0.154536	0.115993	0.137728	0.0180344	0.0225272	0.301572	0.406721	0.143409	0.0880116	0.0634495	0.0358885
ENSMUSG00000031750.15	Il34	protein_coding	chr8	110741829	110805924	-	64096	0.206641	0.109768	0.0878831	0.0517369	0.0493305	0.0808126	0.0252522	0.0849846	0.00670488	0.0378474	0.00923619	0	0.62518	0.591385	0.301222	0.475553	0.322834	0.456508	0.0861044	0.166387	0.0237318	0.0806679	0.0239037	0.0269859	0.158205	0.06981	0.0650715	0.0551184	0.0222762	0.0046181	0.608282	0.388388	0.389671	0.126246	0.0521999	0.0254448
ENSMUSG00000031751.14	Amfr	protein_coding	chr8	93971588	94012842	-	41255	0.0987843	0.0974527	0.173778	0.0803812	0.105383	0.143491	0.0130777	0.148541	0.0104171	0.0882027	0.0286997	0.0149522	0.202357	0.267986	0.359996	0.0985127	0.143306	0.257911	0.0334441	0.0646268	0.0368711	0.179043	0.136173	0.0586975	0.0981185	0.12708	0.124437	0.0808095	0.0493099	0.021826	0.235171	0.229254	0.200609	0.0490355	0.107957	0.0974351
ENSMUSG00000031753.16	Cog4	protein_coding	chr8	110846600	110882227	+	35628	0.74351	0.902753	0.416821	0.446767	0.55467	0.373846	0.212005	0.172002	0.144748	0.238311	0.0830811	0.0173137	0.781055	1.06392	0.833706	1.28331	0.746729	0.871048	0.25172	0.254435	0.256166	0.310981	0.172014	0.145646	0.823131	0.431794	0.464258	0.192003	0.191529	0.0501974	0.922489	1.05851	0.808889	0.253078	0.283573	0.15883
ENSMUSG00000031754.10	Nudt21	protein_coding	chr8	94015496	94037031	-	21536	1.32464	1.96017	0.499342	0.461942	1.08279	0.412314	0.576198	0.252933	0.359194	0.281606	0.219912	0.171857	1.05955	1.06339	0.827543	1.17946	1.09809	1.11164	0.448466	0.940888	0.776944	0.548767	0.260856	0.401581	1.64241	0.480642	0.74755	0.414566	0.3204	0.195885	1.06147	1.0035	1.10486	0.694677	0.662856	0.331219
ENSMUSG00000031755.6	Bbs2	protein_coding	chr8	94067954	94098928	-	30975	0.0986767	0.0648977	0.0826613	0.0428233	0.165878	0.191113	0.017418	0.0659464	0.0416229	0	0.0382246	0	0.161709	0.152968	0.143841	0.131207	0.381734	0.0572511	0.0222718	0.0344301	0.0245539	0.0715391	0.0164878	0.0670098	0.0817872	0.0627423	0.178495	0.0416822	0.0208114	0.0191123	0.157338	0.137524	0.219493	0.0283509	0.0480465	0.0417488
ENSMUSG00000031756.5	Cenpn	protein_coding	chr8	116921730	116941507	+	19778	0.618164	0.965565	0.388376	0.570069	0.71941	0.673445	0.109115	0.206562	0.043458	0.183982	0.0598648	0	1.04117	1.31762	1.42674	1.79802	0.996411	1.03112	0.453448	0.404416	0.192274	0.298773	0.0258221	0.104946	0.791865	0.479223	0.696427	0.157839	0.11372	0.0299324	1.1794	1.61238	1.01377	0.428932	0.245523	0.0653842
ENSMUSG00000031757.7	Mt4	protein_coding	chr8	94137197	94139031	+	1835	0	0	0	0	0	0	0	0	0	0	0	0	0.303296	0	0	0	0	0	0	0.290592	0	0	0	0	0	0	0	0	0	0	0.151648	0	0	0.145296	0	0
ENSMUSG00000031758.10	Cdyl2	protein_coding	chr8	116574400	116732991	-	158592	1.09855	1.15345	0.255088	0.368012	0.281613	0.149307	0.0408234	0.0601074	0.00541964	0.0191204	0.0223972	0.0272269	0.873819	0.746913	0.646163	0.736759	0.590246	0.642957	0.152248	0.154666	0.0719353	0.0605474	0.0257622	0.0370822	1.126	0.31155	0.21546	0.0504654	0.01227	0.0248121	0.810366	0.691461	0.616602	0.153457	0.0662414	0.0314222
ENSMUSG00000031760.9	Mt3	protein_coding	chr8	94152607	94154146	+	1540	0	0	0	0	0.256646	0	0	0	0	0	0	0	0	0	0.964392	0	0	0	0	0	0	0	0	0	0	0	0.128323	0	0	0	0	0.482196	0	0	0	0
ENSMUSG00000031762.7	Mt2	protein_coding	chr8	94172664	94173568	+	905	20.2642	21.1016	13.0144	13.9241	29.2605	22.0763	26.827	29.3425	18.9947	12.7325	9.15806	5.45285	11.0695	10.4711	21.3338	20.2084	13.0654	12.7368	15.2457	17.6763	12.6059	17.9559	9.02912	12.9966	20.6829	13.4692	25.6684	28.0848	15.8636	7.30545	10.7703	20.7711	12.9011	16.461	15.2809	11.0128
ENSMUSG00000031765.8	Mt1	protein_coding	chr8	94179082	94180327	+	1246	3.27074	8.06664	12.3295	11.178	11.4193	12.4713	7.36105	4.37173	10.0023	8.27443	3.80098	7.42601	7.59336	5.70407	8.34361	3.26175	2.37243	4.26971	5.53666	5.99142	6.104	5.33529	3.68891	6.10805	5.66869	11.7537	11.9453	5.86639	9.13839	5.61349	6.64871	5.80268	3.32107	5.76404	5.71964	4.89848
ENSMUSG00000031766.4	Slc12a3	protein_coding	chr8	94329201	94366214	+	37014	0	0	0	0	0	0	0	0	0	0	0	0	0.0751809	0	0.0401244	0	0	0.0239552	0.018638	0.0144063	0	0	0	0	0	0	0	0	0	0	0.0375904	0.0200622	0.0119776	0.0165222	0	0
ENSMUSG00000031767.13	Nudt7	protein_coding	chr8	114133557	114154739	+	21183	0.0480969	0.0948971	0	0	0	0	0	0	0	0	0	0	0.105093	0	0	0	0.0465161	0.167432	0	0	0	0	0	0	0.071497	0	0	0	0	0	0.0525467	0	0.106974	0	0	0
ENSMUSG00000031770.16	Herpud1	protein_coding	chr8	94386438	94395377	+	8940	0.341892	0.44971	0.0572804	0.148373	0.0884196	0	0	0.0761629	0	0	0	0	0.435776	0.0883329	0.332251	0.227301	0.220436	0.396724	0	0	0	0	0	0	0.395801	0.102826	0.0442098	0.0380815	0	0	0.262055	0.279776	0.30858	0	0	0
ENSMUSG00000031772.17	Cntnap4	protein_coding	chr8	112570043	112882717	+	312675	0.00651691	0	0	0	0	0	0.0017255	0.0043553	0	0	0	0	0.188676	0.174267	0.185245	0.250211	0.230049	0.20134	0.0353015	0.0221702	0.0145945	0.00708699	0.00490007	0.00110638	0.00325845	0	0	0.0030404	0	0	0.181472	0.217728	0.215695	0.0287358	0.0108408	0.00300322
ENSMUSG00000031774.8	Fam192a	protein_coding	chr8	94574138	94601997	-	27860	0.694828	0.901923	0.367614	0.285668	0.610019	0.610884	0.116193	0.0733198	0.0154256	0	0	0	0.978855	1.64402	0.639697	1.23996	0.848831	0.732002	0.668573	0.401937	0.627884	0.238613	0.164982	0.0993361	0.798375	0.326641	0.610451	0.0947563	0.00771278	0	1.31144	0.939827	0.790416	0.535255	0.433248	0.132159
ENSMUSG00000031775.5	Pllp	protein_coding	chr8	94674894	94696278	-	21385	0.142928	0	0	0	0.0184819	0	0.0504579	0	0.0200961	0	0	0	0.104101	0.14771	0	0.0950232	0.13823	0.124388	0.0645189	0.14961	0.07113	0.0690803	0.0238817	0.0161767	0.0714639	0	0.00924095	0.025229	0.0100481	0	0.125906	0.0475116	0.131309	0.107065	0.0701052	0.0200292
ENSMUSG00000031776.17	Arl2bp	protein_coding	chr8	94666600	94674425	+	7826	3.38484	3.08235	0.65434	1.35594	2.02012	2.64746	1.65455	0.870044	0.878622	0.619951	0.453874	0.157642	0.9245	1.31179	1.13864	1.03863	1.88861	1.35959	0.528905	1.29459	0.777468	1.60451	0.587322	0.663055	3.23359	1.00514	2.33379	1.2623	0.749287	0.305758	1.11814	1.08863	1.6241	0.911749	1.19099	0.625189
ENSMUSG00000031778.13	Cx3cl1	protein_coding	chr8	94772009	94782427	+	10419	0.0977864	0.192937	0.0982986	0.0636554	0.0758682	0.213062	0	0	0	0.0582078	0	0	0.427334	0.682145	1.28289	0.585105	0.945725	0.340408	0.26485	0.204717	0.218992	0.496256	0.0980343	0.13281	0.145361	0.080977	0.144465	0	0.0291039	0	0.554739	0.934	0.643066	0.234783	0.357624	0.115422
ENSMUSG00000031779.3	Ccl22	protein_coding	chr8	94745590	94751699	+	6110	0	0	0	0	0	0	0	0	0	0	0	0	0.0910882	0	0	0	0	0.145119	0.225816	0	0	0	0	0	0	0	0	0	0	0	0.0455441	0	0.0725595	0.112908	0	0
ENSMUSG00000031780.2	Ccl17	protein_coding	chr8	94810453	94812036	+	1584	0	0	0	0	0	0	0	0	0	0	0	0	0	0	0	0	0.622065	0	0	0.336639	0	0	0	0	0	0	0	0	0	0	0	0	0.311032	0.168319	0	0
ENSMUSG00000031781.14	Ciapin1	protein_coding	chr8	94819804	94838358	-	18555	1.92182	2.00425	1.24192	1.21529	1.15024	1.47555	0.697845	0.880707	0.671675	0.490273	0.0319053	0.0997338	1.67969	1.57471	0.960494	2.02605	1.54003	1.24245	0.632054	0.948358	0.942756	1.27386	0.13762	0.205083	1.96303	1.22861	1.31289	0.789276	0.580974	0.0658196	1.6272	1.49327	1.39124	0.790206	1.10831	0.171352
ENSMUSG00000031782.15	Coq9	protein_coding	chr8	94838321	94854895	+	16575	0.122937	0.0606397	0.12358	0.360122	0.0476906	0.267861	0	0.164319	0	0	0	0	0.604397	0.571726	0.268808	0.674292	0.772824	0.267474	0.124863	0.0965133	0.183543	0	0	0.0834843	0.0917881	0.241851	0.157776	0.0821595	0	0	0.588061	0.47155	0.520149	0.110688	0.0917717	0.0417421
ENSMUSG00000031783.10	Polr2c	protein_coding	chr8	94857450	94873535	+	16086	1.07673	1.1247	0.573018	0.32984	0.737105	0.506007	0.234779	0.338628	0.187013	0.226209	0	0.0383472	0.795762	0.68729	0.0923265	0.568464	0.673807	1.15754	0.34309	0.497236	0.236404	0.229591	0.317487	0.215055	1.10071	0.451429	0.621556	0.286703	0.206611	0.0191736	0.741526	0.330395	0.915674	0.420163	0.232997	0.266271
ENSMUSG00000031785.16	Adgrg1	protein_coding	chr8	94974751	95014217	+	39467	0.10326	0.0764007	0.0778504	0.0672182	0.0801146	0.0937449	0.0410106	0.0345046	0	0.0307329	0	0	0.126915	0.120054	0.112892	0.205951	0.0249664	0.0898652	0.0873981	0	0	0.0748616	0	0.00876525	0.0898302	0.0725343	0.0869298	0.0377576	0.0153664	0	0.123484	0.159421	0.0574158	0.0436991	0.0374308	0.00438262
ENSMUSG00000031786.7	Drc7	protein_coding	chr8	95055103	95078141	+	23039	0.0442223	0	0	0	0.0343101	0	0	0	0	0	0	0	0.0483136	0	0	0.132302	0.0427688	0.0769718	0	0.0231449	0	0	0	0.0150153	0.0221111	0	0.0171551	0	0	0	0.0241568	0.066151	0.0598703	0.0115725	0	0.00750766
ENSMUSG00000031787.8	Katnb1	protein_coding	chr8	95081186	95103149	+	21964	0.55664	0.686421	0.373037	0.271764	0.30591	0.707489	0.270203	0.279005	0.273929	0.220895	0.0539067	0.112339	0.354748	0.647174	0.540945	0.555109	0.448621	0.282587	0.188454	0.364166	0.207765	0.201778	0.0697564	0.110252	0.62153	0.322401	0.506699	0.274604	0.247412	0.0831229	0.500961	0.548027	0.365604	0.27631	0.204771	0.090004
ENSMUSG00000031788.14	Kifc3	protein_coding	chr8	95099828	95202812	-	102985	0.0692514	0.097597	0.0546968	0.0579602	0.0652426	0.0646666	0.0157165	0.0132232	0.012519	0	0.00574844	0.00598974	0.0486376	0.0920169	0.0721058	0.0493293	0.0861112	0.0688782	0.0200962	0.0207112	0.0295405	0.0143446	0.00495907	0.00335911	0.0834242	0.0563285	0.0649546	0.0144699	0.0062595	0.00586909	0.0703272	0.0607175	0.0774947	0.0204037	0.0219426	0.00415909
ENSMUSG00000031789.17	Cngb1	protein_coding	chr8	95239045	95306585	-	67541	0	0	0	0	0	0	0	0	0	0	0	0	0.0412008	0.0116921	0.0219891	0	0.0145889	0.0787679	0	0.007895	0	0.0218724	0	0.0051219	0	0	0	0	0	0	0.0264465	0.0109945	0.0466784	0.0039475	0.0109362	0.00256095
ENSMUSG00000031790.8	Mmp15	protein_coding	chr8	95352268	95375080	+	22813	0.0893207	0.132175	0.134683	0.0290722	0	0	0.0236497	0	0	0	0	0	0.121981	0.17308	0.130203	0.133613	0.0431925	0.0388672	0.0302401	0.0934969	0.100016	0.129512	0	0.0454922	0.110748	0.0818776	0	0.0118249	0	0	0.14753	0.131908	0.0410299	0.0618685	0.114764	0.0227461
ENSMUSG00000031791.8	Tmem38a	protein_coding	chr8	72572055	72587282	+	15228	0.0669055	0.264014	0.269024	0.174212	0.207636	0.0971849	0.0708591	0	0	0	0	0	0.986789	0.414865	0.487642	1.06754	0.711772	0.349361	0.407724	0.315151	0.249724	0.242527	0.13415	0.0908689	0.16546	0.221618	0.152411	0.0354296	0	0	0.700827	0.777593	0.530566	0.361437	0.246125	0.11251
ENSMUSG00000031792.15	Usb1	protein_coding	chr8	95332284	95347507	+	15224	0.736154	0.462147	0.302731	0.479209	0.285575	0.583263	0.31895	0.134176	0.112915	0.199181	0.0388862	0	0.658032	0.207487	0.48777	0.467173	0.258894	0.407694	0.181258	0.070052	0.0999157	0.194073	0.0335463	0.0227232	0.59915	0.39097	0.434419	0.226563	0.156048	0.0194431	0.43276	0.477472	0.333294	0.125655	0.146994	0.0281348
ENSMUSG00000031796.7	Cfap20	protein_coding	chr8	95420249	95434869	-	14621	0.627148	0.824925	0.490337	0.498972	0.486577	0.961586	0.110701	0.465698	0.0587861	0.248875	0.0809798	0	0.837431	0.702144	0.812619	1.04237	1.14568	0.788373	0.330284	0.182353	0.208073	0.252596	0.209579	0.189283	0.726037	0.494655	0.724082	0.2882	0.153831	0.0404899	0.769788	0.927496	0.967026	0.256318	0.230334	0.199431
ENSMUSG00000031799.10	Tpm4	protein_coding	chr8	72130174	72153142	+	22969	0.842784	0.656387	0.401304	0.433122	0.361354	0.289943	0.352337	0.326086	0.374205	0.316845	0.360836	0.0805678	0.484609	0.653238	0.323297	0.575056	0.343193	0.424635	0.270313	0.185724	0.264899	0.0964745	0.266817	0.286161	0.749585	0.417213	0.325649	0.339211	0.345525	0.220702	0.568923	0.449177	0.383914	0.228018	0.180687	0.276489
ENSMUSG00000031802.9	Phxr4	TEC	chr9	13431361	13432751	+	1391	0	0	0	0	0	0	0	0	0	0	0	0	0	0	0	0	0	0	0	0	0	0	0	0	0	0	0	0	0	0	0	0	0	0	0	0
ENSMUSG00000031803.8	B3gnt3	protein_coding	chr8	71690756	71701789	-	11034	0	0	0	0	0.143279	0	0	0	0.0389483	0	0	0.0559048	0.958349	0.930402	1.88438	0.82874	0.803712	0.803586	0.687743	0.773226	0.137857	0.937192	0.0462851	0.125408	0	0	0.0716396	0	0.0194742	0.0279524	0.944376	1.35656	0.803649	0.730484	0.537525	0.0858465
ENSMUSG00000031805.17	Jak3	protein_coding	chr8	71676296	71690575	+	14280	0.713471	1.12617	0.286883	0.835998	0.498196	0.414547	0.302253	0.429137	0.270855	0.169879	0.12437	0.129591	0.77948	0.718911	0.416012	0.498057	0.483015	0.496738	0.19324	0.298732	0.106521	0.206902	0.107292	0.169577	0.919818	0.561441	0.456371	0.365695	0.220367	0.126981	0.749196	0.457034	0.489877	0.245986	0.156711	0.138435
ENSMUSG00000031807.10	Pgls	protein_coding	chr8	71592176	71601092	+	8917	0.228516	0.112718	0.344569	0.223133	0.886477	0.746854	0.0605048	0.229078	0.433756	0.408075	0.730294	0.691773	0.499315	0.354243	0.499662	1.02549	0.221005	0.397747	0.232097	0.1794	0.341172	0.414176	0.114547	0.193977	0.170617	0.283851	0.816665	0.144791	0.420916	0.711033	0.426779	0.762578	0.309376	0.205748	0.377674	0.154262
ENSMUSG00000031808.7	Slc27a1	protein_coding	chr8	71568882	71587302	+	18421	0.71901	0.654755	0.500383	0.540056	0.30038	0.281188	0.17573	0.110889	0.139978	0.0987678	0	0.0669729	0.906382	0.428694	0.564364	0.551564	1.28378	0.48134	0.599202	0.434208	0.206438	0.521271	0.0554486	0.169016	0.686882	0.52022	0.290784	0.14331	0.119373	0.0334864	0.667538	0.557964	0.882558	0.516705	0.363854	0.112232
ENSMUSG00000031809.10	1700018B08Rik	protein_coding	chr8	121530780	121544320	-	13541	0	0	0	0	0	0	0	0	0	0	0	0	0.164404	0.116638	0.109679	0.225102	0	0	0.101893	0.118138	0	0.163645	0	0	0	0	0	0	0	0	0.140521	0.16739	0	0.110016	0.0818227	0
ENSMUSG00000031812.16	Map1lc3b	protein_coding	chr8	121590361	121598760	+	8400	0	0	0	0	0	0	0	0	0	0	0	0	0	0	0	0	0	0	0	0	0	0	0	0	0	0	0	0	0	0	0	0	0	0	0	0
ENSMUSG00000031813.8	Mvb12a	protein_coding	chr8	71542922	71548085	+	5164	0.591888	0.389273	0.594988	1.28432	0.306147	0.859759	0.522387	0	0.0832215	0.352324	0	0.238905	0.21555	0.764617	0.287599	1.37727	0.954058	0.343407	0	0.10326	0.294562	0.286073	0.692286	0.267961	0.490581	0.939656	0.582953	0.261194	0.217773	0.119453	0.490083	0.832437	0.648732	0.0516301	0.290317	0.480124
ENSMUSG00000031816.15	Mthfsd	protein_coding	chr8	121091628	121108392	-	16765	0.668488	0.779382	0.24436	0.435161	0.023575	0.0882751	0.0321814	0.121843	0.0256341	0.0361746	0	0	1.26149	1.03629	1.15163	1.03028	1.23426	0.846217	0.288045	0.413485	0.0453658	0.440585	0.152314	0.0619036	0.723935	0.339761	0.0559251	0.077012	0.0309044	0	1.14889	1.09096	1.04024	0.350765	0.242976	0.107109
ENSMUSG00000031818.12	Cox4i1	protein_coding	chr8	120668222	120674207	+	5986	0	0	0	0	0	0	0	0	0	0	0	0	0	0	0	0	0	0	0	0	0	0	0	0	0	0	0	0	0	0	0	0	0	0	0	0
ENSMUSG00000031819.13	Emc8	protein_coding	chr8	120653914	120668573	-	14660	0	0	0	0	0	0	0	0	0	0	0	0	0	0	0	0	0	0	0	0	0	0	0	0	0	0	0	0	0	0	0	0	0	0	0	0
ENSMUSG00000031820.9	Babam1	protein_coding	chr8	71396861	71404619	+	7759	0.919172	1.16586	0.461993	1.45313	0.407512	1.14442	0.695349	0.526534	0.443105	0.547141	0.305196	0.159003	1.36286	0.712447	0.765647	1.57139	0.888962	0.685663	0.800208	0.618524	0.784181	0.666386	0.460751	0.267512	1.04252	0.957561	0.775968	0.610942	0.495123	0.232099	1.03765	1.16852	0.787313	0.709366	0.725284	0.364132
ENSMUSG00000031821.11	Gins2	protein_coding	chr8	120578633	120589304	-	10672	1.43202	1.03599	0.479841	0.807902	0.703662	0.416023	0.151665	0.255209	0.161078	0.568279	0.0554725	0.0578011	1.09516	1.03596	0.556658	0.571234	0.923305	0.664676	0.905	0.349761	0.6414	0.484491	0.0478551	0.291739	1.23401	0.643872	0.559842	0.203437	0.364678	0.0566368	1.06556	0.563946	0.79399	0.62738	0.562946	0.169797
ENSMUSG00000031822.20	Gse1	protein_coding	chr8	120228456	120581390	+	352935	0	0	0	0	0	0	0	0	0	0	0	0	0	0	0	0	0	0	0	0	0	0	0	0	0	0	0	0	0	0	0	0	0	0	0	0
ENSMUSG00000031823.14	Zdhhc7	protein_coding	chr8	120080890	120101482	-	20593	0.1979	0.341656	0.0994681	0.225444	0.115156	0.0359329	0.0261993	0.132258	0	0	0	0	0.297287	0.536869	0.360599	0.44405	0.239244	0.172229	0.201001	0.336623	0.0738657	0.179343	0	0.0335976	0.269778	0.162456	0.0755446	0.0792286	0	0	0.417078	0.402324	0.205736	0.268812	0.126604	0.0167988
ENSMUSG00000031824.15	6430548M08Rik	protein_coding	chr8	120114152	120165306	+	51155	0	0	0	0	0	0	0	0	0	0	0	0	0	0	0	0	0	0	0	0	0	0	0	0	0	0	0	0	0	0	0	0	0	0	0	0
ENSMUSG00000031825.16	Crispld2	protein_coding	chr8	119992438	120052793	+	60356	0	0	0	0	0	0	0	0	0	0	0	0	0	0	0	0	0	0	0	0	0	0	0	0	0	0	0	0	0	0	0	0	0	0	0	0
ENSMUSG00000031826.20	Usp10	protein_coding	chr8	119910360	119957560	+	47201	0	0	0	0	0	0	0	0	0	0	0	0	0	0	0	0	0	0.0187851	0.0146155	0	0	0	0	0	0	0	0	0	0	0	0	0	0.00939257	0.00730777	0	0
ENSMUSG00000031827.13	Cotl1	protein_coding	chr8	119809222	119840544	-	31323	0	0.19253	0.0326972	0	0.0252361	0	0.0172245	0.0217379	0.0137201	0.0193617	0	0.0196933	0.177681	0.201691	0	0.194624	0.0943732	0.283075	0.0440487	0.13619	0.0971245	0.259396	0	0.0773095	0.096265	0.0163486	0.0126181	0.0194812	0.0165409	0.00984666	0.189686	0.0973121	0.188724	0.0901195	0.17826	0.0386548
ENSMUSG00000031828.9	Klhl36	protein_coding	chr8	119862266	119876995	+	14730	0	0.13647	0.0347649	0.0450255	0.026832	0	0	0	0	0	0	0	0.0377834	0	0	0.0689773	0.0668942	0	0	0	0	0	0	0	0.0682351	0.0398952	0.013416	0	0	0	0.0188917	0.0344886	0.0334471	0	0	0
ENSMUSG00000031831.6	Dnaaf1	protein_coding	chr8	119575235	119598454	+	23220	0.0438776	0	0	0	0	0.0318676	0.0232352	0	0	0	0	0	0.383496	0.238065	0.127921	0.525083	0.169742	0.152744	0.0297101	0.0229645	0	0.0954317	0	0.0297966	0.0219388	0	0.0159338	0.0116176	0	0	0.310781	0.326502	0.161243	0.0263373	0.0477158	0.0148983
ENSMUSG00000031832.15	Taf1c	protein_coding	chr8	119597871	119605222	-	7352	0.277159	0.95698	0.348264	0.541261	0.376312	0.201297	0.293537	0.555683	0	0	0	0.0839028	0.908404	1.07412	2.02008	0.690992	2.01037	1.08543	0.375336	0.652764	0.310347	0.602808	0.0694654	0.0941072	0.61707	0.444762	0.288804	0.42461	0	0.0419514	0.991264	1.35554	1.5479	0.51405	0.456578	0.0817863
ENSMUSG00000031833.10	Mast3	protein_coding	chr8	70778117	70805054	-	26938	0.453859	0.44774	0.171088	0.196963	0.234753	0.302161	0.160226	0.176935	0.0159535	0	0	0	0.330566	0.293153	0.165398	0.226305	0.292628	0.329155	0.102438	0.277129	0.0564673	0.10968	0.0189587	0.038526	0.4508	0.184026	0.268457	0.168581	0.00797676	0	0.31186	0.195852	0.310891	0.189784	0.0830737	0.0287424
ENSMUSG00000031834.15	Pik3r2	protein_coding	chr8	70768176	70776713	-	8538	1.1933	1.53037	0.539796	1.32055	0.786953	1.47335	0.442334	0.478494	0.151004	0.142063	0	0	0.651849	0.92492	1.56553	0.238003	0.346223	1.14236	0.484799	0.437181	0.0890792	0.346049	0.0598161	0.16207	1.36184	0.930171	1.13015	0.460414	0.146533	0	0.788384	0.901765	0.74429	0.46099	0.217564	0.110943
ENSMUSG00000031835.16	Mbtps1	protein_coding	chr8	119508156	119558735	-	50580	1.7323	1.76857	0.820068	0.852306	0.773593	0.702222	0.245334	0.269236	0.110455	0.167864	0.0936343	0.0121956	1.3204	1.68618	0.792792	1.145	1.16886	1.03428	0.32734	0.516579	0.300735	0.321275	0.111068	0.143628	1.75044	0.836187	0.737907	0.257285	0.139159	0.052915	1.50329	0.968895	1.10157	0.421959	0.311005	0.127348
ENSMUSG00000031837.14	Necab2	protein_coding	chr8	119446719	119472640	+	25922	0.157216	0.116322	0.0987745	0.204683	0.0609884	0.0285459	0.0416265	0.131336	0.0497364	0.0467917	0.0228379	0.0475931	0.0858805	0	0.114587	0.156783	0	0.376261	0.0266132	0.0411416	0	0.0284948	0.0197018	0	0.136769	0.151729	0.0447672	0.0864811	0.0482641	0.0352155	0.0429403	0.135685	0.188131	0.0338774	0.0142474	0.00985089
ENSMUSG00000031838.8	Ifi30	processed_transcript	chr8	70762774	70766663	-	3890	0.261912	0.775144	0.526567	0.68198	0.812824	0.570668	0.416083	1.05023	0.883817	0.155904	0.608743	0.158574	0.429215	1.82706	0.38179	1.04477	1.01321	0.683813	1.24141	1.78202	1.56413	2.0887	0.787727	1.51181	0.518528	0.604273	0.691746	0.733155	0.519861	0.383659	1.12814	0.713278	0.848513	1.51172	1.82642	1.14977
ENSMUSG00000031839.7	Hsbp1	protein_coding	chr8	119344488	119348922	+	4435	1.60809	0.679889	0.808254	0.44863	0.802056	0.834234	0	0.614112	0.096901	0.410237	0.533937	0.139088	1.75686	1.95866	0.669747	0.45819	2.44394	0.199927	0	0.841635	1.54341	0.832741	0.115154	0.780018	1.14399	0.628442	0.818145	0.307056	0.253569	0.336512	1.85776	0.563968	1.32193	0.420818	1.18808	0.447586
ENSMUSG00000031840.12	Rab3a	protein_coding	chr8	70754679	70758677	+	3999	0.254773	0.754016	0	0.663391	0.494168	0.740151	0	0	0	0	0	0	0.278344	0	0	0	0.246399	0.221725	0	0	0	0	0	0	0.504394	0.331695	0.61716	0	0	0	0.139172	0	0.234062	0	0	0
ENSMUSG00000031841.19	Cdh13	protein_coding	chr8	118283733	119324921	+	1041189	0.00489266	0.00482671	0.00147549	0.00254795	0.003796	0.00213208	0	0.000653961	0	0.00174743	0.000568584	0.000592451	0.124546	0.131971	0.121245	0.125884	0.119243	0.109856	0.0808344	0.0783576	0.0306798	0.0418558	0.0107911	0.00697731	0.00485968	0.00201172	0.00296404	0.00032698	0.000873713	0.000580517	0.128259	0.123564	0.11455	0.079596	0.0362678	0.00888422
ENSMUSG00000031842.15	Pde4c	protein_coding	chr8	70723720	70751186	+	27467	0.148373	0.146372	0.0559311	0.265609	0.0863368	0	0	0	0	0	0	0	0.364724	0.345009	0.0540708	0.406902	0.071748	0.129126	0.0251163	0.213551	0.0553798	0.0268919	0	0.0125947	0.147372	0.16077	0.0431684	0	0	0	0.354866	0.230487	0.100437	0.119333	0.0411359	0.00629734
ENSMUSG00000031843.2	Mphosph6	protein_coding	chr8	117791645	117801943	-	10299	2.27529	0.975923	0.546942	0.772765	1.18966	0.790332	0.104772	0.132226	0.0417279	0.117772	0	0.239578	1.13482	1.45686	1.15364	1.18385	0.956744	0.688748	0.468888	0.414204	0.295391	0.0717197	0.148765	0.0335895	1.62561	0.659853	0.989996	0.118499	0.07975	0.119789	1.29584	1.16874	0.822746	0.441546	0.183555	0.0911771
ENSMUSG00000031844.8	Hsd17b2	protein_coding	chr8	117701904	117759027	+	57124	0.0356711	0	0	0	0.0138378	0	0.00944474	0.0119196	0	0	0	0	0.0974282	0.193539	0.0259989	0.0889324	0.0172493	0.0776099	0.0120767	0.00933471	0.0133142	0	0	0	0.0178355	0	0.00691891	0.0106822	0	0	0.145484	0.0574657	0.0474296	0.0107057	0.00665708	0
ENSMUSG00000031845.15	Bco1	protein_coding	chr8	117095854	117133720	+	37867	0	0	0	0	0	0	0	0	0	0	0	0	0.0146975	0.0208545	0.117662	0.0268317	0	0.0234156	0	0	0	0	0	0	0	0	0	0	0	0	0.017776	0.0722466	0.0117078	0	0	0
ENSMUSG00000031847.8	1700030J22Rik	protein_coding	chr8	116969594	116978959	-	9366	0.326341	0	0.164025	0.070812	0.126597	0	0.230417	0.0726988	0	0	0	0	0.0594223	0.505891	0.15857	0.433925	0	0	0.147313	0	0	0	0	0	0.163171	0.117419	0.0632985	0.151558	0	0	0.282657	0.296247	0	0.0736567	0	0
ENSMUSG00000031848.15	Lsm4	protein_coding	chr8	70673248	70678752	+	5505	2.59105	3.83418	2.23253	3.61431	1.93849	1.47859	1.6661	2.47374	2.02973	2.42367	1.9357	1.00848	1.81978	1.72141	4.04677	3.50675	3.40085	2.25495	1.5038	1.16237	2.07237	1.61012	0.834947	0.754088	3.21261	2.92342	1.70854	2.06992	2.2267	1.47209	1.77059	3.77676	2.8279	1.33308	1.84124	0.794518
ENSMUSG00000031849.9	Comp	protein_coding	chr8	70373558	70382066	+	8509	0	0	0	0.077944	0	0.0869627	0.063406	0	0	0	0.139147	0	0.0654071	0.0928072	0.523621	0.238814	0	0.104205	0.0810751	0.125335	0.357531	0.260421	0.18006	0.121967	0	0.038972	0.0434814	0.031703	0	0.0695737	0.0791071	0.381218	0.0521023	0.103205	0.308976	0.151013
ENSMUSG00000031851.14	Ntpcr	protein_coding	chr8	125729963	125748235	+	18273	0.111513	0.165014	0.0280242	0.0725907	0.259554	0.24297	0.0295256	0.0372624	0.0705559	0	0	0.0675153	0.395947	0.259299	0.568935	0.389222	0.269619	0.485239	0.188767	0.0291816	0	0	0.0279489	0.0757266	0.138264	0.0503075	0.251262	0.033394	0.035278	0.0337577	0.327623	0.479078	0.377429	0.108974	0	0.0518377
ENSMUSG00000031853.5	Map3k21	protein_coding	chr8	125910450	125947440	+	36991	0.0275428	0	0	0	0.0320539	0	0	0	0	0.016395	0	0	0	0.0426967	0	0	0.0266376	0	0	0	0	0	0	0	0.0137714	0	0.016027	0	0.0081975	0	0.0213483	0	0.0133188	0	0	0
ENSMUSG00000031858.16	Mau2	protein_coding	chr8	70016123	70042734	-	26612	0.995407	1.35968	0.846679	0.598129	0.638627	0.695143	0.22301	0.179103	0.0968937	0.0683677	0.0222457	0	1.73582	1.86949	1.67424	1.83262	1.70322	1.09952	0.64808	0.601123	0.714488	0.832678	0.0767638	0.103995	1.17754	0.722404	0.666885	0.201056	0.0826307	0.0111229	1.80265	1.75343	1.40137	0.624601	0.773583	0.0903792
ENSMUSG00000031860.17	Pbx4	protein_coding	chr8	69832491	69872292	+	39802	0.43516	0.353536	0.15439	0.116642	0.119161	0.111547	0	0.0855355	0	0	0	0	0.293642	0.396812	0.261197	0.331854	0.148538	0.0668316	0.0173325	0.0267944	0.0191085	0	0.0128313	0.0260744	0.394348	0.135516	0.115354	0.0427677	0	0	0.345227	0.296525	0.107685	0.0220635	0.00955427	0.0194528
ENSMUSG00000031861.16	Lpar2	protein_coding	chr8	69822429	69831102	+	8674	0.587294	0.927003	0.767481	0.305845	0.455656	0.853085	0.373199	0.156997	0.0495453	0.209753	0	0	0.89828	0.819376	0.34244	0.585679	1.36318	0.920002	0.397664	0.430326	0.35073	0	0	0	0.757148	0.536663	0.65437	0.265098	0.129649	0	0.858828	0.464059	1.14159	0.413995	0.175365	0
ENSMUSG00000031862.11	Atp13a1	protein_coding	chr8	69791163	69807749	+	16587	2.14983	1.69668	1.60538	1.27951	1.31054	2.0075	0.748116	0.821	0.466366	0.25594	0.107072	0.074378	1.71122	1.85676	1.96983	1.83765	0.891075	1.06912	0.748636	0.675104	0.641937	0.489845	0.153949	0.31284	1.92326	1.44245	1.65902	0.784558	0.361153	0.0907252	1.78399	1.90374	0.980099	0.71187	0.565891	0.233394
ENSMUSG00000031864.16	Ints10	protein_coding	chr8	68793929	68831667	+	37739	1.02588	0.639192	0.312091	0.26361	0.418915	0.372542	0.200146	0.108254	0.204977	0.19284	0.0313735	0.0163453	0.560398	0.502205	0.511596	0.69999	0.417754	0.51689	0.10968	0.211944	0.201531	0.156579	0.0541307	0.219998	0.832538	0.28785	0.395728	0.1542	0.198908	0.0238594	0.531301	0.605793	0.467322	0.160812	0.179055	0.137064
ENSMUSG00000031865.16	Dctn1	protein_coding	chr6	83165920	83200117	+	34198	0.744807	0.705377	0.374354	0.465448	0.369833	0.519305	0.39441	0.219015	0.314168	0.26601	0.294288	0.270566	0.650972	0.762032	0.868567	0.83189	0.691515	0.466699	0.2219	0.405408	0.289118	0.712766	0.224009	0.343935	0.725092	0.419901	0.444569	0.306712	0.290089	0.282427	0.706502	0.850229	0.579107	0.313654	0.500942	0.283972
ENSMUSG00000031870.16	Pgr	protein_coding	chr9	8899833	8968611	+	68779	0.0592528	0.029227	0	0	0.0114929	0	0	0	0	0	0.00860732	0	0.00809184	0.0229633	0	0	0	0.0128917	0	0	0	0.0107393	0	0	0.0442399	0	0.00574646	0	0	0.00430366	0.0155276	0	0.00644584	0	0.00536967	0
ENSMUSG00000031871.9	Cdh5	protein_coding	chr8	104101625	104144511	+	42887	0	0	0	0.030929	0	0	0	0	0	0	0	0	0.0519084	0	0	0	0	0.0413495	0	0	0	0	0	0	0	0.0154645	0	0	0	0	0.0259542	0	0.0206747	0	0	0
ENSMUSG00000031872.14	Bean1	protein_coding	chr8	104170442	104219122	+	48681	0	0	0	0	0	0	0	0	0	0	0	0	0	0	0	0	0	0	0	0	0	0	0	0	0	0	0	0	0	0	0	0	0	0	0	0
ENSMUSG00000031875.7	Cmtm3	protein_coding	chr8	104339410	104347672	+	8263	0.246602	0.121639	0.123947	0.642116	0.0956639	0.268655	0.130587	0.576822	0.0520097	0.0733955	0	0	0.336772	0.382281	0.179737	0.245924	0.476994	0.321921	0.250467	0.903462	0.0920438	0	0.123614	0.167464	0.184121	0.383031	0.18216	0.353704	0.0627026	0	0.359526	0.21283	0.399458	0.576964	0.0460219	0.145539
ENSMUSG00000031876.18	Gm45711	protein_coding	chr8	104281347	104310081	-	28735	0	0	0	0	0	0	0	0	0	0	0	0	0	0	0	0	0	0	0	0	0	0	0	0	0	0	0	0	0	0	0	0	0	0	0	0
ENSMUSG00000031877.9	Ces2g	protein_coding	chr8	104961718	104969537	+	7820	0	0	0	0	0	0	0	0	0	0	0	0	0	0	0	0	0	0	0	0	0	0	0	0	0	0	0	0	0	0	0	0	0	0	0	0
ENSMUSG00000031878.18	Nae1	protein_coding	chr8	104511028	104534637	-	23610	0.863055	0.681137	0.390409	0.33709	0.351544	0.188047	0.205663	0.201875	0.218427	0.154121	0.100297	0.0261268	0.589315	0.501713	0.377424	0.73158	0.500814	0.563327	0.555167	0.180681	0.257707	0.312851	0.0216311	0.219783	0.772096	0.36375	0.269796	0.203769	0.186274	0.0632119	0.545514	0.554502	0.53207	0.367924	0.285279	0.120707
ENSMUSG00000031879.14	Ciao2b	protein_coding	chr8	104639838	104641965	-	2128	0.957554	1.88929	0.962569	0.623332	0.185731	0.695457	0.253535	0.63994	0.605859	1.42497	0.278197	0.289875	0.261536	1.48439	0	1.43238	1.38912	0.833343	0.972559	1.2529	0	1.04132	0.95998	0.975389	1.42342	0.79295	0.440594	0.446737	1.01541	0.284036	0.872964	0.71619	1.11123	1.11273	0.520659	0.967685
ENSMUSG00000031880.7	Rrad	protein_coding	chr8	104628070	104631327	-	3258	0	0	0	0	0	0	0	0	0	0	0	0	0.170825	0.484774	0	0	0	0	0.211746	0	0	0	0	0	0	0	0	0	0	0	0.3278	0	0	0.105873	0	0
ENSMUSG00000031881.6	Cdh16	protein_coding	chr8	104601911	104624396	-	22486	0	0	0	0	0	0	0	0	0	0	0.0263276	0	0.148505	0.0351195	0	0	0	0	0	0	0	0	0	0	0	0	0	0	0	0.0131638	0.0918124	0	0	0	0	0
ENSMUSG00000031883.13	Car7	protein_coding	chr8	104534689	104550343	+	15655	0	0.0642033	0	0.0423651	0	0	0	0	0	0	0	0	0.0711017	0.0504437	0	0.194705	0.0629416	0.169916	0	0	0	0	0	0	0.0321017	0.0211825	0	0	0	0	0.0607727	0.0973525	0.116429	0	0	0
ENSMUSG00000031884.10	Ces2d-ps	unprocessed_pseudogene	chr8	104867488	104873861	+	6374	0	0	0	0	0	0	0	0	0	0	0	0	0	0	0	0	0	0	0	0	0	0	0	0	0	0	0	0	0	0	0	0	0	0	0	0
ENSMUSG00000031885.14	Cbfb	protein_coding	chr8	105170674	105217989	+	47316	2.39012	2.25169	0.746766	0.897084	1.40332	0.562997	0.22805	0.402931	0.108992	0.153809	0.0500468	0.0130369	1.48206	1.81919	1.50663	1.76082	1.33279	1.19933	0.510301	0.631102	0.24111	0.359049	0.215872	0.11698	2.3209	0.821925	0.98316	0.315491	0.1314	0.0315418	1.65063	1.63373	1.26606	0.570701	0.300079	0.166426
ENSMUSG00000031886.14	Ces2e	protein_coding	chr8	104926260	104934672	+	8413	0	0	0	0	0	0	0	0	0	0	0	0	0	0	0	0	0	0	0	0	0	0	0	0	0	0	0	0	0	0	0	0	0	0	0	0
ENSMUSG00000031887.13	Tradd	protein_coding	chr8	105258286	105264609	-	6324	0.805532	1.27148	0.16195	0.209749	1.24995	0.819064	0.0853133	0.969018	0.543651	0	0.374448	0	0.880058	0.624365	0.234846	0.96398	0.311623	0.560833	0.436349	0.337278	0.120265	0.467199	0	0.21881	1.0385	0.185849	1.03451	0.527166	0.271825	0.187224	0.752211	0.599413	0.436228	0.386814	0.293732	0.109405
ENSMUSG00000031889.9	D230025D16Rik	protein_coding	chr8	105225145	105253053	+	27909	1.9348	2.3769	0.788983	0.689152	1.00547	1.03403	0.251309	0.292764	0.0153985	0.0651905	0.0424238	0	2.55252	1.78261	1.38358	2.18432	2.01243	2.09684	0.889866	0.802462	0.190759	0.158796	0.0365982	0.0619761	2.15585	0.739067	1.01975	0.272037	0.0402945	0.0212119	2.16756	1.78395	2.05464	0.846164	0.174778	0.0492871
ENSMUSG00000031891.6	Hsd11b2	protein_coding	chr8	105518755	105523988	+	5234	0	0	0	0.126715	0	0	0	0	0	0	0	0	1.276	0.452635	0	0.776489	0.941298	0.338814	0.395416	1.01879	0.290622	0.987865	0.195151	0.198283	0	0.0633574	0	0	0	0	0.864317	0.388244	0.640056	0.707104	0.639244	0.196717
ENSMUSG00000031893.7	Tsnaxip1	protein_coding	chr8	105827731	105844680	+	16950	0	0.0592981	0	0.0391283	0	0.0436558	0	0	0	0	0	0	0.262678	0.465898	0.438101	0.539488	0.232531	0.0523113	0.0407002	0.0314594	0	0.174311	0	0.0204093	0.029649	0.0195642	0.0218279	0	0	0	0.364288	0.488795	0.142421	0.0360798	0.0871553	0.0102047
ENSMUSG00000031896.7	Ctrl	protein_coding	chr8	105932003	105933862	-	1860	0	0	0	0.356573	0	0	0	0	0	0	0	0	0	0	0	0	0	0	0.370897	0	0	0	0	0	0	0.178286	0	0	0	0	0	0	0	0.185448	0	0
ENSMUSG00000031897.9	Psmb10	protein_coding	chr8	105935735	105938444	-	2710	0	0.370887	0.188962	0.244733	0	0	0.597256	0.251253	0.158582	0	0.436903	0.910485	0.205369	0	0	0	1.45439	0.327187	0.763692	0.98383	0	0	0	0.127652	0.185443	0.216847	0	0.424255	0.0792908	0.673694	0.102684	0	0.89079	0.873761	0	0.0638262
ENSMUSG00000031898.9	Dpep3	protein_coding	chr8	105973513	105979429	-	5917	0	0.169867	0	0	0	0	0	0.115075	0	0	0	0	0.188119	0	0	0	0	0	0	0	0	0	0	0.0584651	0.0849335	0	0	0.0575373	0	0	0.0940593	0	0	0	0	0.0292325
ENSMUSG00000031901.12	Dus2	protein_coding	chr8	105991337	106053840	+	62504	0.260806	0.289451	0.131086	0.11672	0.145437	0.0710322	0.0258954	0.0653619	0.0275026	0.0291086	0	0.0197381	0.427402	0.29059	0.261372	0.308855	0.220704	0.354648	0.132446	0.0511874	0.0486726	0.023635	0	0	0.275128	0.123903	0.108235	0.0456286	0.0283056	0.00986903	0.358996	0.285113	0.287676	0.0918168	0.0361538	0
ENSMUSG00000031902.10	Nfatc3	protein_coding	chr8	106058840	106130537	+	71698	0.952078	0.911206	0.22141	0.37001	0.336263	0.371541	0.0451495	0.218425	0.011988	0.0253759	0.0082569	0	0.737428	0.837079	0.704281	0.722723	0.590952	0.333904	0.365631	0.185931	0.0954702	0.164834	0.00712307	0.0144748	0.931642	0.29571	0.353902	0.131787	0.0186819	0.00412845	0.787254	0.713502	0.462428	0.275781	0.130152	0.0107989
ENSMUSG00000031903.7	Pla2g15	protein_coding	chr8	106150399	106164715	+	14317	0.711627	0.561628	0.393445	0.64854	0.524515	0.258422	0.150736	0.142676	0.120069	0.0423599	0.124049	0	0.699719	1.54442	0.829874	0.496769	0.89471	0.681249	0.385482	0.260715	0.159368	0.154776	0.142686	0.0483255	0.636627	0.520993	0.391468	0.146706	0.0812143	0.0620245	1.12207	0.663322	0.78798	0.323098	0.157072	0.0955058
ENSMUSG00000031904.5	Slc7a6	protein_coding	chr8	106168857	106198706	+	29850	1.26288	1.44789	0.394573	0.444372	0.582592	0.421421	0.16267	0.228106	0.0719859	0.162537	0.0594978	0.0206651	0.61528	1.05822	0.646805	0.408456	0.627191	0.594089	0.346668	0.446596	0.229314	0.123725	0.119764	0.0927137	1.35538	0.419472	0.502007	0.195388	0.117262	0.0400815	0.83675	0.527631	0.61064	0.396632	0.17652	0.106239
ENSMUSG00000031906.9	Smpd3	protein_coding	chr8	106252548	106337988	-	85441	0	0	0.0239738	0	0.00462583	0	0	0	0	0	0	0	0.0586245	0.046213	0.0173823	0.0594583	0	0.0518883	0	0.00624098	0	0	0	0	0	0.0119869	0.00231292	0	0	0	0.0524188	0.0384203	0.0259441	0.00312049	0	0
ENSMUSG00000031907.9	Zfp90	protein_coding	chr8	106415327	106426598	+	11272	0.361546	0.178336	0.09086	0.176515	0.210381	0	0	0	0	0	0	0	0.197498	0.0700582	0	0	0.349663	0.314648	0	0.0946125	0	0	0	0	0.269941	0.133687	0.10519	0	0	0	0.133778	0	0.332155	0.0473062	0	0
ENSMUSG00000031910.14	Has3	protein_coding	chr8	106870242	106884566	+	14325	0.497861	0	0.0714955	0	0.0275906	0.154967	0	0	0	0	0	0	0.0777032	0.165381	0.103676	0.425565	0.137571	0.557075	0.0481583	0	0.106186	0	0.0356516	0	0.24893	0.0357478	0.0912787	0	0	0	0.121542	0.26462	0.347323	0.0240792	0.0530931	0.0178258
ENSMUSG00000031913.9	Vps4a	protein_coding	chr8	107031222	107045755	+	14534	1.1216	0.760708	0	0.319429	0.380714	0.254564	0.0371213	0.140546	0.059138	0.083455	0.0407323	0	0.880736	0.48901	0.715298	0.629167	0.677963	0.732085	0.427192	0.183444	0.261648	0.254108	0.0702779	0.142812	0.941156	0.159714	0.317639	0.0888335	0.0712965	0.0203661	0.684873	0.672233	0.705024	0.305318	0.257878	0.106545
ENSMUSG00000031916.17	Cog8	protein_coding	chr8	107046289	107056689	-	10401	1.86116	2.02934	0.886219	1.27531	0.721996	0.782581	0.414977	0.785574	0	0.0583085	0	0.0593071	2.14037	4.2518	1.4279	2.8329	1.79999	1.79023	1.4592	1.17916	0.877483	1.13626	0.0982039	0.565421	1.94525	1.08076	0.752288	0.600276	0.0291543	0.0296536	3.19608	2.1304	1.79511	1.31918	1.00687	0.331813
ENSMUSG00000031917.12	Nip7	protein_coding	chr8	107056877	107060931	+	4055	7.78889	5.45309	4.67255	3.27115	3.119	4.56206	0.931357	3.19039	0.211964	1.04692	0	0.152122	3.5685	4.47917	4.39506	4.76071	5.58892	5.90389	3.40256	2.63002	3.00097	2.36802	1.3854	0.0853115	6.62099	3.97185	3.84053	2.06087	0.629443	0.0760609	4.02383	4.57788	5.74641	3.01629	2.6845	0.735357
ENSMUSG00000031918.16	Mtmr2	protein_coding	chr9	13748410	13806481	+	58072	0.807041	0.796162	0.317453	0.251256	0.374328	0.471462	0.111487	0.128975	0.0666036	0.177537	0.0203886	0.0531111	0.450437	0.530344	0.537065	0.612365	0.576903	0.595475	0.213832	0.229558	0.196452	0.178072	0.0703554	0.0893558	0.801602	0.284355	0.422895	0.120231	0.12207	0.0367498	0.490391	0.574715	0.586189	0.221695	0.187262	0.0798556
ENSMUSG00000031919.6	Tmed6	protein_coding	chr8	107061476	107065644	-	4169	0	0	0	0	0	0	0	0	0	0	0	0	0.133497	0	0	0	0.236352	0	0	0	0	0	0	0	0	0	0	0	0	0	0.0667485	0	0.118176	0	0	0
ENSMUSG00000031921.17	Terf2	protein_coding	chr8	107069400	107096547	-	27148	0.938225	1.03665	0.641334	0.56189	0.80072	0.381594	0.0993667	0.0250809	0.0158301	0	0.043613	0.0227219	1.08653	1.16354	1.20354	1.23505	1.597	1.56772	0.279525	0.373194	0.112061	0.108832	0.0188121	0.0254853	0.987436	0.601612	0.591157	0.0622238	0.00791506	0.0331674	1.12504	1.21929	1.58236	0.32636	0.110446	0.0221487
ENSMUSG00000031922.12	Cep57	protein_coding	chr9	13807792	13827107	-	19316	1.79336	1.40494	0.927885	0.824053	0.900309	0.651244	0.251382	0.211502	0.0222487	0.0313971	0.0306483	0.0638697	1.75758	2.37122	1.69153	2.68264	1.93846	1.74434	1.10716	0.469301	0.511869	0.267679	0.105759	0.0716376	1.59915	0.875969	0.775776	0.231442	0.0268229	0.047259	2.0644	2.18708	1.8414	0.788231	0.389774	0.0886982
ENSMUSG00000031924.4	Cyb5b	protein_coding	chr8	107150640	107187471	+	36832	3.762	3.13822	1.6962	1.8547	1.59888	1.50677	0.512686	1.09071	0.396712	0.54337	0.144658	0.167478	1.55638	2.16549	1.29032	2.64822	1.73892	1.42034	1.08635	1.01343	0.867274	0.581576	0.263452	0.479008	3.45011	1.77545	1.55283	0.801696	0.470041	0.156068	1.86093	1.96927	1.57963	1.04989	0.724425	0.37123
ENSMUSG00000031925.17	Maml2	protein_coding	chr9	13297957	13709388	+	411432	0.00495264	0.00732881	0.00622322	0.00161199	0.00384254	0	0.0052453	0.00496483	0	0	0	0	0.0257015	0.0307102	0.0180487	0.0197561	0.0311341	0.0323265	0.0234745	0.0103684	0.00369713	0.00179529	0	0.000840814	0.00614073	0.00391761	0.00192127	0.00510507	0	0	0.0282058	0.0189024	0.0317303	0.0169214	0.00274621	0.000420407
ENSMUSG00000031927.9	1700012B09Rik	protein_coding	chr9	14756587	14771030	-	14444	0	0	0	0	0	0	0	0	0	0	0	0.0427066	0.077063	0.054673	0	0	0	0.0613872	0	0.0738349	0	0.0511383	0	0	0	0	0	0	0	0.0213533	0.065868	0	0.0306936	0.0369175	0.0255691	0
ENSMUSG00000031928.15	Mre11a	protein_coding	chr9	14784654	14837123	+	52470	1.49515	1.62824	0.448942	0.404483	0.331434	0.394874	0.16452	0.168699	0.0491431	0.0693502	0.0789789	0.0235126	0.636419	0.752522	0.33966	1.00693	0.82629	0.490064	0.157774	0.162603	0.0434853	0.112619	0.0292001	0.0791167	1.56169	0.426712	0.363154	0.166609	0.0592466	0.0512457	0.694471	0.673297	0.658177	0.160189	0.0780522	0.0541584
ENSMUSG00000031930.11	Wwp2	protein_coding	chr8	107436365	107558595	+	122231	0.475114	0.575608	0.230422	0.24417	0.142275	0.145292	0.0794511	0.0835586	0.0562549	0.0396932	0.0242166	0.0454196	0.57371	0.536237	0.449567	0.490433	0.249903	0.348197	0.0846596	0.117788	0.0933345	0.0725159	0.0208912	0.0452832	0.525361	0.237296	0.143783	0.0815048	0.0479741	0.0348181	0.554974	0.47	0.29905	0.101224	0.0829252	0.0330872
ENSMUSG00000031931.4	Ankrd49	protein_coding	chr9	14779618	14784856	-	5239	1.75024	1.1511	0.0977451	0.379782	0.603528	0.423726	0.102982	0.129967	0	0	0	0	0.637391	1.65808	2.55134	2.32724	2.44504	2.20019	1.31679	0.814256	0.290345	1.12791	0	0	1.45067	0.238763	0.513627	0.116474	0	0	1.14773	2.43929	2.32262	1.06553	0.709128	0
ENSMUSG00000031932.14	Gpr83	protein_coding	chr9	14860210	14870789	+	10580	0	0.285001	0	0	0	0.0699401	0	0	0	0	0	0	0.157812	0.149281	0	0	0	0.167614	0	0	0	0.13963	0	0	0.1425	0	0.03497	0	0	0	0.153546	0	0.0838069	0	0.0698148	0
ENSMUSG00000031933.17	Izumo1r	protein_coding	chr9	14885814	14903949	-	18136	0	0	0	0	0	0	0	0	0	0	0	0	0	0	0	0	0	0	0	0	0	0	0	0	0	0	0	0	0	0	0	0	0	0	0	0
ENSMUSG00000031934.14	Panx1	protein_coding	chr9	15002128	15045478	-	43351	0.305527	0.278223	0.0708754	0.198886	0.0547026	0.0853459	0.0497817	0.0628264	0	0.0139897	0	0	0.0770292	0.163947	0.137036	0.281249	0.113648	0.122721	0.0159136	0.0123004	0.0526326	0.0851931	0	0	0.291875	0.134881	0.0700243	0.056304	0.00699485	0	0.120488	0.209143	0.118184	0.014107	0.0689128	0
ENSMUSG00000031935.9	Med17	protein_coding	chr9	15260351	15279931	-	19581	1.82112	1.69391	0.784567	1.35483	0.86794	0.98254	0.771493	0.869333	0.131686	0.185833	0.0604671	0	1.05165	1.73418	2.35126	1.66044	2.16384	1.40376	1.02171	0.898666	0.815674	1.0185	0.182573	0.123669	1.75751	1.0697	0.92524	0.820413	0.158759	0.0302335	1.39291	2.00585	1.7838	0.96019	0.917089	0.153121
ENSMUSG00000031936.9	Hephl1	protein_coding	chr9	15051841	15112108	-	60268	0	0	0	0	0	0	0	0	0	0	0	0	0.00923457	0.0393092	0	0.0168586	0	0	0	0.00884775	0	0	0	0	0	0	0	0	0	0	0.0242719	0.00842931	0	0.00442387	0	0
ENSMUSG00000031937.7	Vstm5	protein_coding	chr9	15239045	15259416	+	20372	0.200047	0.345362	0.100547	0.0976672	0.116406	0.217936	0.0264835	0	0	0	0	0	0.191235	0.271347	0.437413	0.199496	0.0483679	0.0870486	0.0338636	0	0.0373335	0	0	0	0.272704	0.0991072	0.167171	0.0132417	0	0	0.231291	0.318455	0.0677083	0.0169318	0.0186667	0
ENSMUSG00000031938.15	4931406C07Rik	protein_coding	chr9	15283337	15306448	-	23112	0.132248	0.217442	0.0443135	0	0.102605	0.0640331	0.140063	0.0883822	0.0929725	0.0524807	0	0.0533795	0.505691	0.512524	0.385556	0.615459	0.511605	0.498737	0.0298489	0.115359	0.13163	0.0639184	0.110486	0.0299358	0.174845	0.0221567	0.0833192	0.114222	0.0727266	0.0266898	0.509107	0.500508	0.505171	0.072604	0.0977742	0.0702108
ENSMUSG00000031939.16	Taf1d	protein_coding	chr9	15306214	15316991	+	10778	18.8113	19.8633	5.89152	8.61491	9.71771	4.94318	3.95456	3.98	1.75443	5.23302	3.89982	1.88868	6.50632	5.64174	2.48032	7.73009	6.39957	5.34738	3.52039	2.86952	2.39924	3.01542	1.94276	2.69612	19.3373	7.25321	7.33044	3.96728	3.49372	2.89425	6.07403	5.10521	5.87347	3.19495	2.70733	2.31944
ENSMUSG00000031948.14	Kars	protein_coding	chr8	111993443	112011323	-	17881	1.36749	2.36085	0.801881	1.03855	0.862043	1.36563	0.754322	0.533111	0.672958	0.54267	0.893914	1.17292	1.36951	1.50158	0.664465	1.36373	0.991908	1.38845	1.11885	1.16303	1.1059	0.9501	1.08534	1.1608	1.86417	0.920215	1.11384	0.643717	0.607814	1.03342	1.43554	1.0141	1.19018	1.14094	1.028	1.12307
ENSMUSG00000031949.17	Adat1	protein_coding	chr8	111966908	111992302	-	25395	0.922751	0.94989	0.383132	0.496211	0.326834	0.233106	0.0637356	0.107249	0.0338457	0.0238814	0.0233118	0.0242904	1.13962	0.995089	1.52055	1.04024	0.970024	1.15221	0.271655	0.293967	0.0598982	0.14543	0.0201106	0.122601	0.93632	0.439672	0.27997	0.0854922	0.0288635	0.0238011	1.06735	1.28039	1.06112	0.282811	0.102664	0.0713556
ENSMUSG00000031950.7	Gabarapl2	protein_coding	chr8	111940703	111953612	+	12910	4.81402	5.52768	2.14196	3.2365	3.03085	2.52196	1.12836	2.05693	1.36483	1.36232	0.733699	0.43003	3.10391	3.05847	3.68127	4.72209	2.59504	2.12912	1.81685	2.23042	1.88519	0.915434	0.751625	0.911068	5.17085	2.68923	2.77641	1.59264	1.36358	0.581864	3.08119	4.20168	2.36208	2.02364	1.40031	0.831347
ENSMUSG00000031951.8	Tmem231	protein_coding	chr8	111912011	111933881	-	21871	0.885094	1.19485	0.655591	0.697461	0.722849	0.304499	0.271352	0.373589	0.0392992	0.0554586	0	0.0846125	1.01788	0.938782	0.339528	1.44013	1.17137	0.64866	0.378511	0.438857	0.347747	0.236408	0.023351	0.0158172	1.03997	0.676526	0.513674	0.32247	0.0473789	0.0423063	0.978329	0.889829	0.910017	0.408684	0.292078	0.0195841
ENSMUSG00000031952.5	Chst5	protein_coding	chr8	111889136	111910447	-	21312	0	0.0471614	0.0720843	0	0	0	0	0	0	0	0	0	0.0522287	0.148216	0.0696867	0.0953487	0.138704	0.124814	0	0	0.0356868	0	0	0	0.0235807	0.0360421	0	0	0	0	0.100222	0.0825177	0.131759	0	0.0178434	0
ENSMUSG00000031953.2	Tmem170	protein_coding	chr8	111863038	111876750	-	13713	0.817269	0.806252	0.634834	0.386918	0.720549	0.647531	0.236063	0.0496534	0.0313393	0	0.0431709	0	0.284098	0.633462	0.758123	0.592743	0.502987	0.581936	0.20123	0.272198	0	0	0	0.050454	0.81176	0.510876	0.68404	0.142858	0.0156697	0.0215855	0.45878	0.675433	0.542462	0.236714	0	0.025227
ENSMUSG00000031954.6	Cfdp1	protein_coding	chr8	111768491	111854291	-	85801	0.854958	0.855147	0.35213	0.456059	0.32245	0.206981	0.0880328	0.0872934	0.0550963	0.183776	0.0965961	0.0718935	0.810813	1.00322	0.761613	0.876291	0.505302	0.713054	0.144726	0.124296	0.115235	0.13774	0.0654748	0.0846691	0.855053	0.404094	0.264715	0.0876631	0.119436	0.0842448	0.907015	0.818952	0.609178	0.134511	0.126488	0.075072
ENSMUSG00000031955.10	Bcar1	protein_coding	chr8	111710474	111743809	-	33336	0.366752	0.241205	0.199698	0.397903	0.15413	0.133183	0.0485531	0.285954	0	0	0	0	0.183646	0.450091	0.133654	0.152393	0.147791	0.345776	0.0827776	0.079979	0.0456298	0	0.0153201	0.0103773	0.303979	0.298801	0.143656	0.167253	0	0	0.316869	0.143024	0.246784	0.0813783	0.0228149	0.0128487
ENSMUSG00000031957.6	Ctrb1	protein_coding	chr8	111686519	111691010	-	4492	0	0	0	0	0	0	0	0	0	0	0	0	0	0	0	0	0	0.19739	0	0	0	0	0	0	0	0	0	0	0	0	0	0	0.0986951	0	0	0
ENSMUSG00000031958.16	Ldhd	protein_coding	chr8	111623785	111630374	-	6590	0.309207	0.305039	0	0	0.0599751	0.112286	0	0	0	0	0	0	0.506721	0.47933	0.901465	0.770892	1.04665	0.269098	0.523421	0.242748	0.461644	0.896681	0.309991	0.262472	0.307123	0	0.0861306	0	0	0	0.493026	0.836178	0.657876	0.383084	0.679162	0.286231
ENSMUSG00000031959.15	Wdr59	protein_coding	chr8	111448797	111522092	-	73296	0.43091	0.370249	0.188637	0.19002	0.199516	0.201912	0.0588869	0.0650278	0.0117266	0.0413711	0	0.0252478	0.334099	0.366318	0.324201	0.346552	0.322643	0.181458	0.17883	0.174602	0.0830122	0.0604651	0.0139355	0.0424777	0.400579	0.189329	0.200714	0.0619573	0.0265488	0.0126239	0.350209	0.335376	0.25205	0.176716	0.0717386	0.0282066
ENSMUSG00000031960.14	Aars	protein_coding	chr8	111033144	111057664	+	24521	2.95002	2.91025	2.10924	3.00224	2.49833	3.59104	1.56217	1.91598	1.2794	1.08823	0.820852	1.05656	1.90653	1.80347	1.69588	2.32038	2.61196	1.69952	1.57549	1.89191	1.51981	1.77724	0.541513	0.84647	2.93014	2.55574	3.04469	1.73908	1.18382	0.938705	1.855	2.00813	2.15574	1.7337	1.64853	0.693991
ENSMUSG00000031962.6	Cdh15	protein_coding	chr8	122847966	122867397	+	19432	0	0	0	0	0	0	0	0	0	0	0	0	0	0	0	0	0	0	0	0	0	0	0	0	0	0	0	0	0	0	0	0	0	0	0	0
ENSMUSG00000031963.8	Bmper	protein_coding	chr9	23223076	23485200	+	262125	0.00777367	0.0115033	0.00390719	0	0	0	0.00205826	0	0	0	0	0	0.0148625	0.0301267	0.0283293	0.027133	0.0263136	0.0169133	0.00526366	0.00203428	0	0	0.00194834	0	0.0096385	0.0019536	0	0.00102913	0	0	0.0224946	0.0277312	0.0216134	0.00364897	0	0.000974172
ENSMUSG00000031965.15	Tbx20	protein_coding	chr9	24718138	24774303	-	56166	0.0906987	0.196847	0.00911738	0.0118083	0.0140738	0.0658731	0	0.0121229	0.00765153	0	0	0	0.307179	0.253081	0.237982	0.307528	0.403502	0.110507	0.0982613	0.123421	0.0677063	0.105208	0.0181857	0.0184776	0.143773	0.0104628	0.0399735	0.00606147	0.00382577	0	0.28013	0.272755	0.257004	0.110841	0.0864573	0.0183317
ENSMUSG00000031966.7	Glb1l3	protein_coding	chr9	26817953	26860890	-	42938	0	0	0	0	0	0	0	0	0	0	0	0	0	0.0735662	0	0.0473257	0.0229482	0	0	0	0	0	0	0	0	0	0	0	0	0	0.0367831	0.0236628	0.0114741	0	0	0
ENSMUSG00000031967.15	Afg3l1	protein_coding	chr8	123477903	123503916	+	26014	0	0	0	0	0	0	0	0	0	0	0	0	0	0	0	0	0	0	0	0	0	0	0	0	0	0	0	0	0	0	0	0	0	0	0	0
ENSMUSG00000031969.16	Acad8	protein_coding	chr9	26974135	26999566	-	25432	0.600918	0.711381	0.362439	0.208627	0.404063	0.320054	0.0848571	0.133866	0.152084	0.119233	0.0232779	0.0727651	0.744049	0.900487	0.875961	1.39829	1.20108	0.801886	0.352638	0.251606	0.26915	0.23235	0.0401628	0.0816148	0.65615	0.285533	0.362059	0.109362	0.135659	0.0480215	0.822268	1.13712	1.00148	0.302122	0.25075	0.0608888
ENSMUSG00000031970.16	Dbndd1	protein_coding	chr8	123504718	123515463	-	10746	0	0.0935327	0	0	0	0	0	0	0	0	0	0	0.103583	0.146975	0	0	0	0	0.128395	0	0	0	0	0	0.0467664	0	0	0	0	0	0.125279	0	0	0.0641977	0	0
ENSMUSG00000031971.15	Ccsap	protein_coding	chr8	123840831	123860209	-	19379	0.420594	0.518656	0.105699	0.0684478	0.020395	0.114552	0.0835216	0.0702716	0	0	0	0	0.373349	0.203751	0.153276	0.314578	0.762695	0.0915091	0.142395	0.192613	0	0.0381155	0	0.0357024	0.469625	0.0870736	0.0674734	0.0768966	0	0	0.28855	0.233927	0.427102	0.167504	0.0190578	0.0178512
ENSMUSG00000031972.5	Acta1	protein_coding	chr8	123891769	123894751	-	2983	0	0	0	0	0	0	0	0	0	0	0	0	0.186574	0.264732	0	0.340609	0	0	0	0	0	0	0	0.23194	0	0	0	0	0	0	0.225653	0.170304	0	0	0	0.11597
ENSMUSG00000031974.8	Abcb10	protein_coding	chr8	123952459	123983122	-	30664	0.299032	0.557225	0.267199	0.216288	0.386677	0.458497	0.281514	0.0444102	0.14015	0.138445	0.0193061	0	0.217799	0.360545	0.242167	0.265076	0.289204	0.115664	0.134986	0.208676	0.124015	0.120441	0.0499651	0.0225631	0.428129	0.241743	0.422587	0.162962	0.139297	0.00965306	0.289172	0.253622	0.202434	0.171831	0.122228	0.0362641
ENSMUSG00000031976.14	Urb2	protein_coding	chr8	124021508	124048505	+	26998	0	0	0	0	0	0	0	0	0	0	0	0	0	0	0	0	0	0	0	0	0	0	0	0	0	0	0	0	0	0	0	0	0	0	0	0
ENSMUSG00000031979.17	Cog2	protein_coding	chr8	124520767	124552008	+	31242	0.358722	0.289544	0.245865	0.488259	0.215063	0.307905	0.0863455	0.108971	0.0137557	0.0776477	0	0	0.766007	0.682472	0.332762	0.520343	0.504629	0.652761	0.176652	0.512038	0.194753	0.141855	0.114428	0.0885828	0.324133	0.367062	0.261484	0.0976585	0.0457017	0	0.72424	0.426553	0.578695	0.344345	0.168304	0.101506
ENSMUSG00000031980.10	Agt	protein_coding	chr8	124556534	124569706	-	13173	0	0	0	0	0	0	0	0	0	0	0	0	0	0	0	0	0	0	0	0	0	0	0	0	0	0	0	0	0	0	0	0	0	0	0	0
ENSMUSG00000031981.7	Capn9	protein_coding	chr8	124576111	124618731	+	42621	0	0	0.0120149	0	0	0	0	0	0	0	0	0	0	0	0.0348458	0	0	0	0	0.0250222	0	0	0	0	0	0.00600745	0	0	0	0	0	0.0174229	0	0.0125111	0	0
ENSMUSG00000031982.5	Arv1	protein_coding	chr8	124722139	124734123	+	11985	1.19013	0.754771	0.598182	0.608717	0.52764	0.308705	0.0450164	0.0568124	0	0.0506022	0	0	0.464371	1.31781	0.495674	1.01731	0.164431	0.813805	0.345366	0.0889839	0.0634592	0.0616305	0	0	0.972451	0.60345	0.418173	0.0509144	0.0253011	0	0.89109	0.756491	0.489118	0.217175	0.0625448	0
ENSMUSG00000031983.7	2310022B05Rik	protein_coding	chr8	124635756	124663369	-	27614	0.221374	0.109195	0.1669	0.0720531	0.0715644	0.160781	0.0586139	0.073973	0.015563	0.0219623	0	0.0446769	0.100773	0.171586	0.107566	0.110383	0.071366	0.224768	0.0749477	0.115862	0.055085	0.0802464	0.0369892	0.0125276	0.165284	0.119477	0.116172	0.0662934	0.0187626	0.0223384	0.13618	0.108974	0.148067	0.0954049	0.0676657	0.0247584
ENSMUSG00000031984.8	2810004N23Rik	protein_coding	chr8	124836945	124863120	-	26176	1.44013	1.30553	0.48908	0.506743	0.528471	0.678453	0.206113	0.546257	0.0985077	0.278026	0	0.0706969	1.08435	1.26709	0.964539	0.970388	0.828152	0.745221	0.922425	0.733362	0.319611	0.197528	0.0780424	0.145374	1.37283	0.497912	0.603462	0.376185	0.188267	0.0353484	1.17572	0.967464	0.786687	0.827894	0.258569	0.111708
ENSMUSG00000031985.9	Gnpat	protein_coding	chr8	124863033	124890057	+	27025	1.65879	0.818215	0.644253	0.613529	0.672741	0.657139	0.139747	0.554291	0.111315	0.336615	0.262869	0.0913012	1.13266	1.40261	1.15406	1.87981	1.53135	1.34519	0.331852	0.217043	0.365856	0.46464	0.170079	0.307216	1.2385	0.628891	0.66494	0.347019	0.223965	0.177085	1.26763	1.51693	1.43827	0.274447	0.415248	0.238648
ENSMUSG00000031986.6	Sprtn	protein_coding	chr8	124897886	124906161	+	8276	0.861752	1.45737	0.309381	0.881522	0.859623	0.447055	0.130382	0.0822736	0	0	0	0.0745352	3.16068	3.24428	2.33291	2.70092	1.19061	2.35704	1.25037	1.99738	0.183798	0.267753	0.123419	0.0418001	1.15956	0.595451	0.653339	0.106328	0	0.0372676	3.20248	2.51691	1.77383	1.62387	0.225776	0.0826098
ENSMUSG00000031987.6	Egln1	protein_coding	chr8	124908587	124949324	-	40738	0.400152	0.296068	0.150843	0.260484	0.15523	0.199804	0.0529748	0.0501421	0.0210985	0	0	0	0.150278	0.0581543	0.218739	0.174585	0.145125	0.108827	0.0677371	0.0392682	0.0186695	0	0.0125364	0.00849178	0.34811	0.205664	0.177517	0.0515584	0.0105493	0	0.104216	0.196662	0.126976	0.0535026	0.00933475	0.0105141
ENSMUSG00000031988.10	Vps26b	protein_coding	chr9	27007771	27030065	-	22295	0.45698	0.67623	0.367499	0.297477	0.283641	0.365087	0.217793	0.335944	0.0771036	0.108808	0.132766	0.138339	0.499259	0.389624	0.666142	0.319006	0.574549	0.437472	0.649797	0.382677	0.20468	0.530086	0.0458138	0.155164	0.566605	0.332488	0.324364	0.276868	0.0929557	0.135552	0.444441	0.492574	0.506011	0.516237	0.367383	0.100489
ENSMUSG00000031990.15	Jam3	protein_coding	chr9	27097384	27155421	-	58038	1.35171	1.40276	0.573515	0.537089	0.674185	0.420739	0.120848	0.211174	0.0296189	0.0835959	0.0612016	0.0212569	0.556184	0.925245	0.4862	1.22545	0.763996	0.504158	0.178297	0.266443	0.183463	0.114542	0.0703966	0.0715265	1.37723	0.555302	0.547462	0.166011	0.0566074	0.0412292	0.740715	0.855824	0.634077	0.22237	0.149002	0.0709615
ENSMUSG00000031991.10	Spata19	protein_coding	chr9	27396800	27401785	+	4986	0	0	0	0	0	0	0	0	0	0	0	0	0	0	0	0	0	0	0	0	0	0	0	0	0	0	0	0	0	0	0	0	0	0	0	0
ENSMUSG00000031993.7	Snx19	protein_coding	chr9	30427108	30466733	+	39626	0.437093	0.279012	0.374767	0.284531	0.189509	0.29878	0.0680767	0.154648	0.108453	0.0153048	0	0.0155669	0.365171	0.558005	0.149918	0.41025	0.472459	0.223761	0.174095	0.161481	0.095967	0.0932016	0.051553	0.0611105	0.358052	0.329649	0.244144	0.111362	0.0618789	0.00778345	0.461588	0.280084	0.34811	0.167788	0.0945843	0.0563318
ENSMUSG00000031994.13	Adamts8	protein_coding	chr9	30942562	30963838	+	21277	0.239422	0.0472389	0	0.187026	0.111454	0.0347777	0	0	0.0403963	0	0	0	0.156944	0.037115	0.0698013	0.382022	0.0463106	0.0833461	0.0324232	0.100246	0.0714911	0.0694309	0.0240029	0	0.143331	0.093513	0.073116	0	0.0201982	0	0.0970294	0.225912	0.0648283	0.0663348	0.070461	0.0120014
ENSMUSG00000031995.9	St14	protein_coding	chr9	31089402	31131853	-	42452	0.359996	0.378819	0.108565	0.26559	0.176893	0.331182	0.139799	0.144353	0.06074	0.114288	0.0557809	0.0726531	0.799714	0.911503	0.349845	0.813747	0.533852	0.480391	0.260009	0.314023	0.12541	0.29579	0.108273	0.244468	0.369408	0.187077	0.254038	0.142076	0.0875138	0.064217	0.855609	0.581796	0.507122	0.287016	0.2106	0.17637
ENSMUSG00000031996.17	Aplp2	protein_coding	chr9	31149557	31211815	-	62259	1.21097	1.24308	0.378355	0.564592	0.603084	0.42787	0.242641	0.360905	0.310622	0.331195	0.408875	0.287328	0.911804	1.00204	0.739492	1.175	0.949598	0.697846	0.609434	0.64236	0.500857	0.47456	0.295307	0.38895	1.22703	0.471473	0.515477	0.301773	0.320909	0.348101	0.956922	0.957248	0.823722	0.625897	0.487709	0.342129
ENSMUSG00000031997.9	Trpc6	protein_coding	chr9	8544142	8680741	+	136600	0.0447513	0.03679	0.0224928	0.0339866	0.0115735	0.0108341	0.00394965	0.0049846	0	0	0	0	0.0162972	0.0346865	0.0108724	0.0297521	0.0577072	0.0649105	0	0.0117109	0.00556777	0.0108147	0	0	0.0407706	0.0282397	0.0112038	0.00446712	0	0	0.0254919	0.0203122	0.0613089	0.00585545	0.00819122	0
ENSMUSG00000031998.5	1700128F08Rik	transcribed_processed_pseudogene	chr9	8221889	8241987	+	20099	0	0	0	0	0	0	0	0	0	0	0	0	0	0.314323	0.443354	0.404412	0.245124	0.264693	0.0343235	0.0795914	0	0	0	0.0516351	0	0	0	0	0	0	0.157161	0.423883	0.254909	0.0569575	0	0.0258176
ENSMUSG00000032000.17	Birc3	protein_coding	chr9	7848699	7873186	-	24488	0.208028	0.246268	0.104559	0.081251	0.17754	0.060435	0.0220321	0	0	0	0	0	0.250002	0.290235	0.303243	0.497894	0.120714	0.217252	0.0563434	0.0871016	0	0	0	0.0141268	0.227148	0.0929049	0.118987	0.011016	0	0	0.270118	0.400568	0.168983	0.0717225	0	0.00706342
ENSMUSG00000032002.10	Dcun1d5	protein_coding	chr9	7184520	7208205	+	23686	1.41947	0.848689	0.562115	0.588015	0.967815	0.49985	0.341671	0.229974	0.108863	0.256045	0.0249938	0.156258	0.634418	0.800165	0.564319	0.686336	0.832011	0.636389	0.407758	0.405229	0.6422	0.343032	0.194055	0.116841	1.13408	0.575065	0.733833	0.285823	0.182454	0.0906258	0.717291	0.625328	0.7342	0.406493	0.492616	0.155448
ENSMUSG00000032006.15	Pdgfd	protein_coding	chr9	6168584	6378850	+	210267	0	0.00478013	0.00243541	0	0.00375937	0	0	0	0	0	0	0	0	0	0.0141265	0.00483212	0	0.00843382	0	0	0.00361711	0	0	0	0.00239006	0.00121771	0.00187968	0	0	0	0	0.00947929	0.00421691	0	0.00180855	0
ENSMUSG00000032009.8	Sesn3	protein_coding	chr9	14275067	14333101	+	58035	0.316	0.294421	0.14118	0.0914242	0.21793	0.165754	0.176633	0.0586626	0.0518358	0.0731502	0.051004	0.053145	0.546623	0.54429	0.537407	1.33055	0.662164	0.779194	0.475484	0.395092	0.38005	0.280005	0.176001	0.166904	0.305211	0.116302	0.191842	0.117648	0.062493	0.0520745	0.545457	0.93398	0.720679	0.435288	0.330027	0.171452
ENSMUSG00000032010.15	Usp2	protein_coding	chr9	44067021	44095627	+	28607	0	0.0351349	0.0179007	0.139104	0.0828963	0	0	0	0	0	0	0	0.11673	0.082815	0.103832	0	0.137778	0.247961	0.168808	0.0745602	0.0797593	0.0258203	0	0	0.0175674	0.0785024	0.0414481	0	0	0	0.0997725	0.0519161	0.192869	0.121684	0.0527898	0
ENSMUSG00000032011.5	Thy1	protein_coding	chr9	44043384	44048579	+	5196	0	0.386876	0	0	0.0760654	0	0.103834	0	0	0	0	0	0.428444	0	0	0	0	0	0	0.102624	0.146374	0.142156	0.098289	0.0665777	0.193438	0	0.0380327	0.051917	0	0	0.214222	0	0	0.0513122	0.144265	0.0824334
ENSMUSG00000032012.9	Nectin1	protein_coding	chr9	43743984	43832658	+	88675	0.402135	0.36271	0.398466	0.351526	0.151542	0.191928	0.0912639	0.130536	0.0484642	0.0136784	0.0200283	0	0.395405	0.356221	0.334968	0.286449	0.255575	0.189984	0.132256	0.144321	0.128654	0.116617	0.0115187	0.0390119	0.382422	0.374996	0.171735	0.1109	0.0310713	0.0100141	0.375813	0.310708	0.222779	0.138288	0.122635	0.0252653
ENSMUSG00000032013.6	Trim29	protein_coding	chr9	43310848	43336115	+	25268	0	0	0	0	0	0	0	0	0	0.0240014	0	0	0	0.0312528	0	0	0	0	0	0	0	0	0	0	0	0	0	0	0.0120007	0	0.0156264	0	0	0	0	0
ENSMUSG00000032014.6	Oaf	protein_coding	chr9	43221235	43239911	-	18677	0.163651	0.21526	0.0548361	0.0355103	0.0846465	0.198096	0.0288869	0	0	0	0	0	0.119194	0.126845	0.0795183	0.108801	0.105515	0.142423	0.147747	0.0571008	0.0814433	0	0	0	0.189456	0.0451732	0.141371	0.0144435	0	0	0.12302	0.0941595	0.123969	0.102424	0.0407216	0
ENSMUSG00000032015.16	Pou2f3	protein_coding	chr9	43123939	43210369	-	86431	0.565818	0.500045	0.171819	0.145796	0.100603	0.119859	0.0624222	0.0393896	0.00497224	0.00701678	0	0	0.160981	0.191871	0.0687329	0.12931	0.159606	0.0820703	0.0239452	0.037017	0.0351984	0.00854602	0.00590887	0.00400248	0.532931	0.158808	0.110231	0.0509059	0.00599451	0	0.176426	0.0990214	0.120838	0.0304811	0.0218722	0.00495567
ENSMUSG00000032017.14	Grik4	protein_coding	chr9	42518135	42944493	-	426359	0.019117	0.0447908	0.0228203	0.0388889	0.023175	0.0451242	0.00126542	0.00319401	0.00100797	0	0.00138851	0	0.0587409	0.0518612	0.0487671	0.045278	0.0762657	0.0291151	0.0194165	0.0137574	0.00178384	0	0.00239568	0.00243413	0.0319539	0.0308546	0.0341496	0.00222971	0.000503984	0.000694254	0.055301	0.0470225	0.0526904	0.016587	0.000891922	0.00241491
ENSMUSG00000032018.14	Sc5d	protein_coding	chr9	42251595	42264256	-	12662	0.96557	1.11131	0.323542	0.576171	0.437	0.525959	0.255657	0.215099	0.0678812	0.0478966	0.0935086	0	0.527451	0.561307	0.938344	0.962915	0.544737	0.63024	0.217933	0.842262	0.360397	0.641688	0.040334	0.136605	1.03844	0.449857	0.48148	0.235378	0.0578889	0.0467543	0.544379	0.950629	0.587488	0.530098	0.501042	0.0884694
ENSMUSG00000032020.15	Ubash3b	protein_coding	chr9	41011098	41161697	-	150600	0.00676519	0.00667399	0.0102009	0.0132117	0	0	0.00358248	0.00904245	0.00285363	0	0	0	0.13304	0.136335	0.11834	0.121438	0.124314	0.117753	0.0549696	0.0566519	0.0707026	0.00490466	0.0101735	0	0.00671959	0.0117063	0	0.00631247	0.00142681	0	0.134687	0.119889	0.121033	0.0558107	0.0378036	0.00508675
ENSMUSG00000032021.14	Crtam	protein_coding	chr9	40969691	41004628	-	34938	0	0	0	0	0	0	0	0	0	0	0	0	0	0	0	0	0	0	0	0	0	0	0	0	0	0	0	0	0	0	0	0	0	0	0	0
ENSMUSG00000032023.7	Jhy	protein_coding	chr9	40894849	40964118	-	69270	0	0	0	0	0	0	0	0	0	0	0	0	0.00803449	0.0228005	0	0.0146678	0.0142248	0	0	0	0	0	0	0	0	0	0	0	0	0	0.0154175	0.00733388	0.00711239	0	0	0
ENSMUSG00000032024.10	Clmp	protein_coding	chr9	40685962	40785319	+	99358	0.133305	0.121392	0.0412316	0.0267004	0.0517126	0.0297899	0	0.0274118	0	0.00610386	0	0	0.212855	0.230492	0.164424	0.194294	0.218178	0.151709	0.0624893	0.0644018	0	0.00743414	0.00514009	0.00696347	0.127348	0.033966	0.0407513	0.0137059	0.00305193	0	0.221673	0.179359	0.184943	0.0634456	0.00371707	0.00605178
ENSMUSG00000032026.7	Rexo2	protein_coding	chr9	48468512	48480623	-	12112	0.588826	0.746856	0.845586	0.273788	0.424213	0.549843	0.400899	0.281083	0.319337	0.600859	0.391019	0.305575	0.413552	0.782394	0.735715	0.838867	0.48812	0.512446	0.22783	0.220127	0.188381	0.182953	0.126497	0.485547	0.667841	0.559687	0.487028	0.340991	0.460098	0.348297	0.597973	0.787291	0.500283	0.223978	0.185667	0.306022
ENSMUSG00000032028.15	Nxpe2	protein_coding	chr9	48318006	48353454	-	35449	0	0	0	0	0.0111494	0	0	0	0	0	0	0	0.0157	0.0445539	0	0.0573238	0.0277963	0	0	0.0601694	0	0	0	0	0	0	0.00557471	0	0	0	0.030127	0.0286619	0.0138981	0.0300847	0	0
ENSMUSG00000032030.16	Cul5	protein_coding	chr9	53614582	53670014	-	55433	1.65416	1.63187	0.591228	0.64608	0.962546	0.734186	0.330917	0.356214	0.162807	0.0875244	0.0747573	0.0111279	1.49596	1.75225	1.0181	1.81458	1.68868	1.31163	0.771595	0.702221	0.562533	0.346448	0.138196	0.162257	1.64302	0.618654	0.848366	0.343566	0.125166	0.0429426	1.62411	1.41634	1.50015	0.736908	0.454491	0.150227
ENSMUSG00000032033.11	Barx2	protein_coding	chr9	31846044	31913462	-	67419	0	0	0	0	0	0	0	0.0100995	0	0	0	0	0.0330203	0.0351398	0	0.0602818	0.0146153	0.0131517	0.0409302	0.00790928	0	0.010956	0	0	0	0	0	0.00504974	0	0	0.03408	0.0301409	0.0138835	0.0244197	0.00547799	0
ENSMUSG00000032034.6	Kcnj5	protein_coding	chr9	32314707	32344350	-	29644	0	0	0	0	0.0133327	0	0	0	0	0	0	0	0	0	0	0	0	0	0	0	0	0	0	0	0	0	0.00666637	0	0	0	0	0	0	0	0	0
ENSMUSG00000032035.16	Ets1	protein_coding	chr9	32636221	32757820	+	121600	0	0	0.00421124	0	0	0	0	0.00559948	0	0.00498739	0	0	0.0137306	0.00649421	0	0.0417778	0	0.0218753	0.00567326	0	0	0	0	0	0	0.00210562	0	0.00279974	0.0024937	0	0.0101124	0.0208889	0.0109376	0.00283663	0	0
ENSMUSG00000032036.15	Kirrel3	protein_coding	chr9	34485894	35036716	+	550823	0	0.00182473	0.000929676	0	0.00143507	0	0	0.00247229	0	0	0	0	0.00404158	0.0114693	0	0.00368915	0.00178887	0	0.00125243	0.00193614	0	0	0	0	0.000912365	0.000464838	0.000717536	0.00123614	0	0	0.00775546	0.00184458	0.000894435	0.00159429	0	0
ENSMUSG00000032038.7	St3gal4	protein_coding	chr9	35046576	35119268	-	72693	0.686765	0.566894	0.288825	0.273709	0.206608	0.162869	0.0371096	0.0281002	0.0118239	0.00834286	0	0.0169715	0.229685	0.130361	0.102153	0.209656	0.0406649	0.207359	0.00949016	0.0293418	0	0	0.0140511	0.00475889	0.626829	0.281267	0.184739	0.0326049	0.0100834	0.00848574	0.180023	0.155905	0.124012	0.019416	0	0.00940501
ENSMUSG00000032040.15	Dcps	protein_coding	chr9	35124408	35176061	-	51654	0.374761	0.291876	0.109052	0.128398	0.160684	0.15758	0.0835593	0.0527275	0.108159	0.11741	0.0343828	0.0358261	0.484855	0.443358	0.201265	0.3934	0.362444	0.274651	0.0400667	0.154848	0.0588964	0.0714989	0.0692099	0.0267889	0.333318	0.118725	0.159132	0.0681434	0.112784	0.0351044	0.464106	0.297333	0.318547	0.0974576	0.0651976	0.0479994
ENSMUSG00000032041.15	Tirap	protein_coding	chr9	35184551	35200291	-	15741	0.582525	0.383115	0.032532	0.210668	0.175761	0.376071	0.0342749	0.0865125	0.0546034	0	0	0	0.31821	0.301009	0.28305	0.968206	0.375586	0.225317	0.0438262	0	0.048317	0.0469247	0	0	0.48282	0.1216	0.275916	0.0603937	0.0273017	0	0.309609	0.625628	0.300451	0.0219131	0.0476208	0
ENSMUSG00000032042.11	Srpr	protein_coding	chr9	35200175	35247973	+	47799	0.660766	0.756997	0.332113	0.485635	0.545734	0.325096	0.361194	0.25641	0.125873	0.139566	0.0866968	0	0.337662	0.578242	0.528207	0.701462	0.577205	0.630704	0.447414	0.502011	0.30232	0.278155	0.0961607	0.130272	0.708881	0.408874	0.435415	0.308802	0.13272	0.0433484	0.457952	0.614834	0.603955	0.474712	0.290238	0.113216
ENSMUSG00000032044.4	Rpusd4	protein_coding	chr9	35267865	35277731	+	9867	0.103257	0.713056	0.103798	0.268866	0.520732	0.449964	0.328076	0.138015	0.0435549	0	0	0.0625168	0.33843	0.320136	0.451555	0.823785	0.399453	0.988492	0.489417	0.378297	0.077081	0	0.103519	0.0350601	0.408156	0.186332	0.485348	0.233046	0.0217774	0.0312584	0.329283	0.63767	0.693972	0.433857	0.0385405	0.0692894
ENSMUSG00000032046.15	Abhd12	protein_coding	chr2	150832493	150904741	-	72249	0.493561	0.528643	0.148844	0.137696	0.125821	0.143386	0.0149351	0.0659701	0.0237931	0	0.0245818	0.0256137	0.62396	0.841626	0.452236	0.773463	0.586445	0.576808	0.248261	0.110708	0.0947421	0.132906	0.028275	0.0383051	0.511102	0.14327	0.134604	0.0404526	0.0118965	0.0250977	0.732793	0.61285	0.581627	0.179484	0.113824	0.03329
ENSMUSG00000032047.5	Acat1	protein_coding	chr9	53580522	53610382	-	29861	0.102358	0.0673188	0.034298	0.0666312	0.0661792	0.0247803	0.0722711	0.0228022	0.0431757	0.0203097	0.0594759	0	0.037276	0.105783	0.0994718	0.136102	0	0.0890805	0.0231027	0.0178573	0	0	0.0171029	0	0.0848384	0.0504646	0.0454798	0.0475366	0.0317427	0.0297379	0.0715295	0.117787	0.0445402	0.02048	0	0.00855145
ENSMUSG00000032048.3	4930510E17Rik	lincRNA	chr9	53264615	53280985	+	16371	0	0	0	0	0	0	0	0	0	0	0	0	0.101988	0.19295	0	0.124126	0	0.162484	0	0.097716	0	0	0.031196	0	0	0	0	0	0	0	0.147469	0.0620631	0.0812422	0.048858	0	0.015598
ENSMUSG00000032050.18	Rdx	protein_coding	chr9	52047173	52100463	+	53291	1.60594	1.18822	0.663038	0.622268	1.27565	0.819238	0.354342	0.638848	0.201608	0.591775	0.122198	0.057876	0.971253	1.12621	0.919675	1.20115	1.14638	1.06486	0.945007	1.01062	0.784949	0.512839	0.268336	0.331066	1.39708	0.642653	1.04744	0.496595	0.396692	0.0900368	1.04873	1.06041	1.10562	0.977813	0.648894	0.299701
ENSMUSG00000032051.9	Fdx1	protein_coding	chr9	51943306	51963556	-	20251	0.503105	0.148897	0.151722	0.131001	0.136618	0.0730795	0.106567	0.0336229	0.0636644	0.11979	0.0292333	0	0.439721	0.662922	0.220013	0.652237	0.291941	0.0437844	0.0340659	0.078994	0.11267	0.109423	0.126095	0.102495	0.326001	0.141361	0.104849	0.0700949	0.0917272	0.0146166	0.551321	0.436125	0.167863	0.05653	0.111046	0.114295
ENSMUSG00000032053.8	Pou2af1	protein_coding	chr9	51213708	51240080	+	26373	0	0	0	0	0	0	0	0	0	0	0	0	0	0	0	0	0.0373621	0	0	0	0	0	0	0	0	0	0	0	0	0	0	0	0.0186811	0	0	0
ENSMUSG00000032056.10	Btg4	protein_coding	chr9	51060901	51119875	+	58975	0	0	0	0	0	0	0	0	0	0	0	0	0.0188741	0	0.0755488	0	0.0167079	0.0150348	0.0116976	0.0180835	0	0	0	0	0	0	0	0	0	0	0.00943703	0.0377744	0.0158714	0.0148905	0	0
ENSMUSG00000032057.9	4833427G06Rik	protein_coding	chr9	51081115	51102078	-	20964	0	0	0	0	0	0	0	0	0	0	0	0.0294244	0.0265478	0	0	0.145397	0.0940041	0	0	0	0	0	0	0	0	0	0	0	0	0.0147122	0.0132739	0.0726986	0.047002	0	0	0
ENSMUSG00000032058.14	Ppp2r1b	protein_coding	chr9	50845301	50894229	+	48929	0.97867	1.21198	0.491898	0.528639	0.613908	0.499068	0.253612	0.306152	0.140532	0.285081	0.133091	0.0756427	0.727976	0.936099	0.789189	1.03828	0.704843	0.815477	0.704969	0.457723	0.388603	0.347212	0.156567	0.155544	1.09533	0.510269	0.556488	0.279882	0.212807	0.104367	0.832037	0.913732	0.76016	0.581346	0.367908	0.156055
ENSMUSG00000032059.13	Alg9	protein_coding	chr9	50775019	50843542	+	68524	0.223025	0.352029	0.127043	0.183896	0.103821	0.0971878	0.0787347	0.0198732	0	0.0354017	0.0172787	0.00900201	0.170561	0.242012	0.0650209	0.148274	0.158176	0.0646983	0.100675	0.0155635	0	0.0323379	0.029812	0.00504842	0.287527	0.155469	0.100504	0.049304	0.0177009	0.0131404	0.206286	0.106648	0.111437	0.0581195	0.016169	0.0174302
ENSMUSG00000032060.10	Cryab	protein_coding	chr9	50751325	50756636	+	5312	0	0	0	0.124854	0	0	0	0	0	0	0	0	0.104772	0	0	0	0	0	0	0	0	0	0	0	0	0.0624271	0	0	0	0	0.052386	0	0	0	0	0
ENSMUSG00000032062.3	2310030G06Rik	protein_coding	chr9	50739691	50746536	-	6846	0.297644	0.293632	0.224403	0.0968778	0.115465	0.108087	0	0.298377	0	0	0.0864743	0	0.0812955	0.692109	0	0.742065	0.143931	0.129518	0.10077	0.545231	0	0	0	0.101063	0.295638	0.16064	0.111776	0.149189	0	0.0432371	0.386702	0.371032	0.136724	0.323	0	0.0505314
ENSMUSG00000032064.17	Dixdc1	protein_coding	chr9	50662752	50739517	-	76766	0.145992	0.0916515	0.0333537	0.0777561	0.0823772	0.038557	0.0140563	0.00886977	0	0	0	0.00803551	0.231998	0.298325	0.0773865	0.185297	0.128358	0.0808527	0.00898664	0.0208388	0.0396299	0.0384879	0	0.0045064	0.118822	0.0555549	0.0604671	0.011463	0	0.00401775	0.265161	0.131342	0.104605	0.0149127	0.0390589	0.0022532
ENSMUSG00000032065.6	Tex12	protein_coding	chr9	50556819	50561325	-	4507	0	0	0	0	0	0	0	0	0	0	0	0	0	0	0	0.225435	0	0	0	0	0	0	0	0	0	0	0	0	0	0	0	0.112717	0	0	0	0
ENSMUSG00000032066.9	Bco2	protein_coding	chr9	50533087	50555181	-	22095	0.0461117	0	0	0	0	0	0	0.0616335	0	0	0	0.0279182	0.0503778	0	0.0672172	0	0	0.0401302	0	0	0	0	0	0	0.0230558	0	0	0.0308168	0	0.0139591	0.0251889	0.0336086	0.0200651	0	0	0
ENSMUSG00000032067.6	Pts	protein_coding	chr9	50521617	50528724	-	7108	0.43001	0.141404	0.216131	0	0.0556043	0	0	0	0.241844	0	0	0	0.156598	0.444399	0	0.714713	0.138626	0.124744	0	0.225057	0	0.103917	0.07185	0.243344	0.285707	0.108066	0.0278022	0	0.120922	0	0.300498	0.357356	0.131685	0.112529	0.0519584	0.157597
ENSMUSG00000032068.14	Plet1	protein_coding	chr9	50494525	50505482	+	10958	0.836789	0.366893	0.140195	0.0605243	0.216409	0.0675275	0.0492354	0	0.0392185	0.0553447	0	0.0562925	1.77762	2.01784	0.948726	1.39081	1.34881	1.5374	2.01458	0.778589	0.41644	0.337033	0.0466061	0.347264	0.601841	0.10036	0.141968	0.0246177	0.0472816	0.0281463	1.89773	1.16977	1.44311	1.39659	0.376736	0.196935
ENSMUSG00000032076.20	Cadm1	protein_coding	chr9	47530173	47858115	+	327943	0.543681	0.481185	0.209243	0.210327	0.24345	0.166973	0.0164517	0.0664405	0.0248987	0.0443834	0.018052	0.0188098	0.644894	0.630904	0.484573	0.737373	0.630975	0.556973	0.237709	0.229266	0.0927671	0.0810845	0.0295889	0.0263718	0.512433	0.209785	0.205211	0.0414461	0.034641	0.0184309	0.637899	0.610973	0.593974	0.233488	0.0869258	0.0279804
ENSMUSG00000032077.5	Bud13	protein_coding	chr9	46283008	46299110	+	16103	1.01232	0.43692	0.0954021	0.205932	0.245442	0.183808	0.0335044	0.465122	0	0	0	0	0.38018	0.784645	0.461145	0.504768	0.122381	0.660754	0.514092	0	0.188923	0	0.0317152	0.0214828	0.72462	0.150667	0.214625	0.249313	0	0	0.582413	0.482957	0.391568	0.257046	0.0944617	0.026599
ENSMUSG00000032078.17	Zpr1	protein_coding	chr9	46273064	46282643	+	9580	1.2762	1.36392	1.3898	1.31537	1.03141	1.08137	0.45054	0.284299	0.179439	0.0633055	0	0.0643897	1.56856	2.14323	1.55027	1.59087	2.57137	0.74044	1.2962	0.556614	0.873292	0.693922	0.42648	0.505546	1.32006	1.35259	1.05639	0.36742	0.121372	0.0321949	1.85589	1.57057	1.65591	0.926409	0.783607	0.466013
ENSMUSG00000032079.12	Apoa5	protein_coding	chr9	46268633	46271919	+	3287	0	0	0	0	0	0	0	0	0	0	0	0	0	0	0	0	0	0	0	0	0	0	0	0	0	0	0	0	0	0	0	0	0	0	0	0
ENSMUSG00000032080.6	Apoa4	protein_coding	chr9	46240696	46243459	+	2764	0	0	0	0	0	0	0	0	0	0	0	0	0.201356	0	0	0	0	0	0	0	0	0	0	0	0	0	0	0	0	0	0.100678	0	0	0	0	0
ENSMUSG00000032081.10	Apoc3	protein_coding	chr9	46232933	46235636	-	2704	0	0	0	0	0	0	0	0	0	0	0	0	0.411649	0	0	0	0.364405	0.327913	0.255129	0.197203	0.281271	0.546332	0	0	0	0	0	0	0	0	0.205824	0	0.346159	0.226166	0.413802	0
ENSMUSG00000032083.8	Apoa1	protein_coding	chr9	46228580	46230466	+	1887	0	0	0	0	0	0	0	0	0	0	0	0	0	0	0	0	0.522179	0	0	0	0.403051	0	0.270646	0	0	0	0	0	0	0	0	0	0.261089	0	0.201526	0.135323
ENSMUSG00000032085.5	Tagln	protein_coding	chr9	45929619	45936058	-	6440	0	0	0	0.308956	0	0	0	0	0	0	0	0	0.345682	0.245247	0.230615	0	0	0.137683	0	0.0828006	0	0	0	0	0	0.154478	0	0	0	0	0.295465	0.115308	0.0688414	0.0414003	0	0
ENSMUSG00000032086.12	Bace1	protein_coding	chr9	45838580	45864399	+	25820	0.51297	0.350346	0.178497	0.205492	0.22961	0.171952	0.0208955	0.0791127	0.0332886	0.117441	0	0	0.323324	0.428185	0.11504	0.590261	0.381623	0.412089	0.187029	0.144564	0.176737	0.0572146	0	0.0133981	0.431658	0.191994	0.200781	0.0500041	0.075365	0	0.375755	0.35265	0.396856	0.165796	0.116976	0.00669903
ENSMUSG00000032087.11	Dscaml1	protein_coding	chr9	45426628	45753712	+	327085	0.0093447	0.0153646	0.0172217	0.0101384	0.00362507	0.0158361	0	0	0	0	0	0	0.0646586	0.0796734	0.045406	0.0807647	0.063263	0.0325302	0.029528	0.0456475	0.0232526	0.0112913	0.00780699	0	0.0123546	0.0136801	0.0097306	0	0	0	0.072166	0.0630854	0.0478966	0.0375877	0.0172719	0.00390349
ENSMUSG00000032089.16	Il10ra	protein_coding	chr9	45253837	45269149	-	15313	0	0	0	0	0.0516209	0	0	0	0	0	0	0	0	0	0	0	0	0	0	0	0	0	0	0	0	0	0.0258105	0	0	0	0	0	0	0	0	0
ENSMUSG00000032091.15	Tmprss4	protein_coding	chr9	45172726	45204092	-	31367	0	0	0	0	0	0	0	0	0	0	0	0	0	0	0	0.0323919	0	0.0282678	0	0	0	0	0	0	0	0	0	0	0	0	0	0.0161959	0.0141339	0	0	0
ENSMUSG00000032092.5	Mpzl2	protein_coding	chr9	45039799	45054015	+	14217	2.29323	2.19161	1.26068	1.0263	1.72361	1.66554	0.417439	0.622611	0.0302283	0.298605	0.0416405	0.130165	1.05696	0.833189	0.835711	2.00105	1.59408	1.55918	0.970484	0.750139	0.213986	0.623457	0.215535	0.170329	2.24242	1.14349	1.69457	0.520025	0.164417	0.0859029	0.945075	1.41838	1.57663	0.860311	0.418721	0.192932
ENSMUSG00000032093.7	Cd3e	protein_coding	chr9	44998740	45009627	-	10888	0.374297	0.64619	0.188129	0.243654	0.471901	0.271846	0.0495519	0	0.0789412	0.222802	0	0.283272	0.153347	0.217587	1.09123	0.559902	0.271496	0.732926	0.190081	0.0979493	0.0698529	0	0.0469057	0	0.510244	0.215891	0.371874	0.024776	0.150872	0.141636	0.185467	0.825566	0.502211	0.144015	0.0349264	0.0234529
ENSMUSG00000032094.8	Cd3d	protein_coding	chr9	44981786	44987339	+	5554	0.366884	0.361938	0.184403	0	0.284649	0	0	0	0.0773778	0.109195	0	0	0.601241	0.710926	0.267404	1.09763	0.354826	0.47894	0	0.288028	0	0	0.0919535	0	0.364411	0.0922014	0.142325	0	0.0932862	0	0.656083	0.682515	0.416883	0.144014	0	0.0459767
ENSMUSG00000032096.16	Arcn1	protein_coding	chr9	44741564	44767845	-	26282	1.93828	2.44755	1.11061	0.958928	1.69932	1.54852	0.821127	1.11402	0.686773	0.992241	0.157675	0.328588	1.73644	1.83287	0.960649	2.70613	2.6244	1.38322	2.12614	1.42023	1.1286	1.06797	0.602389	1.053	2.19292	1.03477	1.62392	0.967571	0.839507	0.243132	1.78465	1.83339	2.00381	1.77319	1.09828	0.827696
ENSMUSG00000032097.10	Ddx6	protein_coding	chr9	44604892	44640731	+	35840	4.51995	4.68338	2.25753	1.66546	3.08778	2.64274	1.39999	1.42487	0.491629	0.862997	0.0330359	0.0860566	2.56224	3.19492	1.8233	3.34521	3.90401	2.20185	1.96335	1.96393	1.44302	1.05108	0.598488	0.434353	4.60166	1.96149	2.86526	1.41243	0.677313	0.0595462	2.87858	2.58425	3.05293	1.96364	1.24705	0.51642
ENSMUSG00000032098.13	Treh	protein_coding	chr9	44673233	44686305	+	13073	0.155869	0	0	0	0	0	0	0	0	0	0	0	0	0	0	0	0	0	0	0	0	0	0	0	0.0779344	0	0	0	0	0	0	0	0	0	0	0
ENSMUSG00000032099.3	Pate4	protein_coding	chr9	35607093	35611941	-	4849	0	0	0	0	0	0	0	0	0	0	0	0	0	0	0	0	0.203207	0.182858	0	0	0	0	0	0	0	0	0	0	0	0	0	0	0.193032	0	0	0
ENSMUSG00000032101.6	Ddx25	protein_coding	chr9	35536647	35558528	-	21882	0	0	0	0	0.0361243	0	0	0	0	0	0.081163	0	0.0508682	0	0	0	0	0	0.0315267	0.0243687	0	0.0337556	0	0	0	0	0.0180621	0	0	0.0405815	0.0254341	0	0	0.0279477	0.0168778	0
ENSMUSG00000032103.10	Pus3	protein_coding	chr9	35558595	35567401	+	8807	0.809794	1.14125	0.290727	0.22592	0.269265	0.504121	0.0612605	0.386566	0	0	0.0672196	0	0.568745	1.16567	0.505903	0.576834	0.671296	1.20814	0.313327	0.121094	0	0.251609	0	0	0.975524	0.258323	0.386693	0.223913	0	0.0336098	0.867207	0.541369	0.93972	0.21721	0.125805	0
ENSMUSG00000032105.5	Pdzd3	protein_coding	chr9	44247307	44251471	-	4165	0	0	0.12295	0	0	0	0.129537	0	0	0	0	0	0.400876	0	0	0.243946	0	0	0	0	0	0	0	0	0	0.061475	0	0.0647685	0	0	0.200438	0.121973	0	0	0	0
ENSMUSG00000032108.3	Pate6	protein_coding	chr9	35788050	35790112	-	2063	0	0	0	0	0	0	0	0	0	0	0	0	0	0	0	0	0	0	0	0	0	0	0	0	0	0	0	0	0	0	0	0	0	0	0	0
ENSMUSG00000032109.15	Nlrx1	protein_coding	chr9	44252717	44268599	-	15883	0.192439	0.0632817	0.0967235	0.0835138	0.0248842	0.0931771	0.101905	0	0	0	0	0	0.105122	0.348037	0.0935065	0.25588	0.31019	0.111651	0.217172	0.0335728	0.19154	0.139515	0	0.130682	0.12786	0.0901187	0.0590306	0.0509527	0	0	0.226579	0.174693	0.210921	0.125372	0.165528	0.0653412
ENSMUSG00000032110.4	Acrv1	protein_coding	chr9	36693220	36698843	+	5624	0	0	0	0	0	0	0	0	0	0	0	0	0	0	0	0	0.175205	0.315319	0	0	0	0	0	0	0	0	0	0	0	0	0	0	0.245262	0	0	0
ENSMUSG00000032112.10	Trappc4	protein_coding	chr9	44403698	44407600	-	3903	1.82728	1.54512	1.31203	1.8692	2.02529	1.13753	2.34995	0.697819	0.440437	1.08769	0	0	0.712976	1.01165	1.52207	1.56193	1.76722	2.04461	0.707013	1.09298	0.584595	1.514	0.392552	0.886339	1.6862	1.59062	1.58141	1.52389	0.764065	0	0.862314	1.542	1.90591	0.899995	1.0493	0.639445
ENSMUSG00000032113.16	Chek1	protein_coding	chr9	36708482	36727065	-	18584	2.68634	1.7307	0.633771	0.713759	1.29732	0.517626	0.174189	0.293111	0.0925002	0.130535	0.127422	0.0663855	0.988275	1.40228	0.479497	1.03878	1.16647	0.954237	0.519703	0.344319	0.613881	0.19873	0.0549623	0.148919	2.20852	0.673765	0.907472	0.23365	0.111518	0.0969038	1.19528	0.759138	1.06035	0.432011	0.406306	0.10194
ENSMUSG00000032114.9	Slc37a4	protein_coding	chr9	44396852	44402968	+	6117	0	0	0.586007	0.32527	0.323063	0.725813	0.264601	0.556561	0	0	0	0	0.45492	0.129099	0	0	0	0	0.225558	0.348691	0	0	0	0	0	0.455639	0.524438	0.410581	0	0	0.292009	0	0	0.287124	0	0
ENSMUSG00000032115.14	Hyou1	protein_coding	chr9	44379490	44392369	+	12880	3.08499	3.0434	1.9084	2.93508	2.82311	2.24058	2.68085	1.90313	1.30128	1.60092	0.735408	0.574708	1.6852	1.28755	1.15308	2.6032	1.45355	1.9964	2.46382	1.69741	2.00768	2.46596	1.18954	1.28921	3.06419	2.42174	2.53185	2.29199	1.4511	0.655058	1.48638	1.87814	1.72497	2.08061	2.23682	1.23938
ENSMUSG00000032116.18	Stt3a	protein_coding	chr9	36729344	36767679	-	38336	3.69413	3.72299	1.17549	1.60893	1.82483	2.18114	0.872557	1.1012	0.706246	0.933367	0.386062	0.209179	1.98892	2.10113	1.47215	2.70335	2.08194	2.33604	1.40363	1.80824	1.62682	0.982645	0.932535	0.884336	3.70856	1.39221	2.00298	0.986878	0.819806	0.297621	2.04503	2.08775	2.20899	1.60594	1.30473	0.908436
ENSMUSG00000032118.16	Fez1	protein_coding	chr9	36821864	36878924	+	57061	0.0535657	0	0.00897437	0	0.00692655	0	0.00945517	0	0	0.0106284	0	0.0108104	0.0877822	0.152235	0.0780829	0.106837	0.0345368	0.0155391	0.01209	0.028035	0.0133289	0	0	0.0060626	0.0267828	0.00448719	0.00346327	0.00472759	0.0053142	0.00540521	0.120008	0.0924598	0.0250379	0.0200625	0.00666443	0.0030313
ENSMUSG00000032119.5	Hinfp	protein_coding	chr9	44292440	44305671	-	13232	1.92495	1.21536	0.657911	0.952334	0.95583	0.67107	0.122322	0	0.0974356	0	0	0.0466183	1.34595	2.14851	1.79584	1.07501	1.34041	1.60824	0.521364	0.76568	0.229915	0.0558223	0	0.0522881	1.57015	0.805122	0.81345	0.061161	0.0487178	0.0233092	1.74723	1.43543	1.47433	0.643522	0.142869	0.026144
ENSMUSG00000032120.11	C2cd2l	protein_coding	chr9	44309237	44320285	-	11049	0	0.0909678	0.185388	0.0600258	0.32194	0.0669713	0.0488299	0.0616252	0	0	0	0	0.352597	1.00061	0.403248	0.367829	0.624261	0.561747	0.811683	0.434349	0.344175	0.200554	0	0.0626189	0.0454839	0.122707	0.194456	0.0552275	0	0	0.676604	0.385539	0.593004	0.623016	0.272365	0.0313094
ENSMUSG00000032121.9	Tmem218	protein_coding	chr9	37208223	37224700	+	16478	0.247321	0.0609966	0.031077	0.0804983	0.119928	0.0449063	0	0	0	0	0.0359269	0	0.371528	0.0958486	0	0.431621	0.119596	0.161429	0	0	0	0	0.0309934	0	0.154159	0.0557876	0.0824173	0	0	0.0179634	0.233688	0.21581	0.140513	0	0	0.0154967
ENSMUSG00000032122.15	Slc37a2	protein_coding	chr9	37227585	37255738	-	28154	0.289504	0.178501	0.14551	0.188456	0.0561534	0.131414	0	0.0483694	0	0	0.0210273	0	0.19768	0.112197	0.105503	0.144354	0.104996	0.0314938	0.0735102	0.0378799	0	0	0	0	0.234002	0.166983	0.0937837	0.0241847	0	0.0105137	0.154938	0.124928	0.0682448	0.0556951	0	0
ENSMUSG00000032123.5	Dpagt1	protein_coding	chr9	44326019	44333900	+	7882	1.16335	1.40271	0.519753	0.336577	0.852449	1.31433	0.0684498	0.518318	0.218095	0.615546	0	0.0782611	1.05915	1.10209	1.5074	1.03125	0.87509	0.56247	0.700196	0.608871	0.578958	0.562274	0.194383	0.395007	1.28303	0.428165	1.08339	0.293384	0.416821	0.0391305	1.08062	1.26932	0.71878	0.654534	0.570616	0.294695
ENSMUSG00000032125.21	Robo4	protein_coding	chr9	37401897	37415115	+	13219	0	0.228104	0	0.0501721	0	0	0	0	0	0	0	0	0	0	0.224701	0	0	0.067076	0	0.0806772	0	0	0	0	0.114052	0.0250861	0	0	0	0	0	0.112351	0.033538	0.0403386	0	0
ENSMUSG00000032126.16	Hmbs	protein_coding	chr9	44336339	44344228	-	7890	0.12913	0.636947	0.519226	0.336236	0.651212	0.844068	0.547043	0.604091	0.544685	0.307461	0.225096	0.234545	0.846462	0.200177	0.752935	0.77265	0.499544	0.561899	0.61205	0.405503	0.578371	0.842556	0.0647287	0.438451	0.383039	0.427731	0.74764	0.575567	0.426073	0.229821	0.523319	0.762792	0.530722	0.508777	0.710464	0.25159
ENSMUSG00000032127.9	Vps11	protein_coding	chr9	44347749	44361670	-	13922	0.805	1.29952	0.514956	0.571664	0.482618	0.584659	0.271272	0.342356	0.308688	0.348494	0.0425228	0.132923	1.07936	1.30463	1.38681	1.60557	0.990871	1.1464	0.842391	0.612827	0.27315	0.955002	0.330153	0.646056	1.05226	0.54331	0.533639	0.306814	0.328591	0.0877232	1.19199	1.49619	1.06864	0.727609	0.614076	0.488104
ENSMUSG00000032128.15	Robo3	protein_coding	chr9	37415669	37433246	-	17578	0	0	0	0	0	0	0	0	0	0	0	0	0.158308	0.134776	0	0.115603	0.168168	0.100885	0.0392461	0.0303354	0	0	0	0	0	0	0	0	0	0	0.146542	0.0578015	0.134526	0.0347908	0	0
ENSMUSG00000032131.16	Abcg4	protein_coding	chr9	44273188	44288615	-	15428	0	0.065148	0.033192	0	0	0.0959251	0	0	0	0	0	0	0	0.0511859	0.288792	0	0.191603	0	0.178861	0	0	0.0957533	0	0	0.032574	0.016596	0.0479625	0	0	0	0.025593	0.144396	0.0958015	0.0894307	0.0478767	0
ENSMUSG00000032135.15	Mcam	protein_coding	chr9	44134469	44142727	+	8259	0.493443	0.608489	0.310017	0.401517	0.526407	0.35838	0.391952	0.329772	0.0520349	0	0	0	1.28035	0.956165	1.97806	1.23022	0.835144	0.858871	0.417646	1.03303	0.920884	0.447173	0.37102	0.0837724	0.550966	0.355767	0.442393	0.360862	0.0260174	0	1.11826	1.60414	0.847008	0.725337	0.684029	0.227396
ENSMUSG00000032171.7	Pin1	protein_coding	chr9	20652095	20666584	+	14490	1.6172	1.52604	1.09556	1.23582	1.5002	1.63416	0.484043	0.56389	0.622835	0.962646	0.285992	0.170284	2.1125	2.28897	1.94742	2.10359	1.90406	2.14173	1.09503	0.699205	0.524885	0.713663	0.317211	0.190994	1.57162	1.16569	1.56718	0.523966	0.792741	0.228138	2.20074	2.02551	2.0229	0.897117	0.619274	0.254102
ENSMUSG00000032172.8	Olfm2	protein_coding	chr9	20667690	20746349	-	78660	0.0129524	0	0.00651013	0.00843154	0.00502461	0.0188143	0.0205767	0	0	0	0	0	0.0919798	0.100394	0.169927	0.193752	0.11274	0.0789059	0.00877026	0.101685	0.0290068	0.0375612	0	0.00439789	0.00647621	0.00747084	0.0119194	0.0102884	0	0	0.0961867	0.18184	0.0958231	0.0552276	0.033284	0.00219894
ENSMUSG00000032174.5	Icam5	protein_coding	chr9	21032073	21039036	+	6964	0	0	0	0	0	0	0	0	0	0	0	0	0.39959	0.793779	0	0.145898	0.282984	0.381969	0	0.0765704	0	0.106066	0.220007	0.0993504	0	0	0	0	0	0	0.596684	0.0729491	0.332477	0.0382852	0.0530328	0.159679
ENSMUSG00000032175.11	Tyk2	protein_coding	chr9	21104068	21131243	-	27176	0.449884	0.443819	0.263807	0.341667	0.407219	0.272287	0.337499	0.175386	0.158138	0.0669488	0	0.0907939	0.511986	0.523055	1.14765	0.635583	0.58013	0.554663	0.253852	0.156973	0.111946	0.271799	0.0375853	0.101836	0.446852	0.302737	0.339753	0.256442	0.112543	0.0453969	0.51752	0.891614	0.567396	0.205412	0.191872	0.0697108
ENSMUSG00000032177.17	Pde4a	protein_coding	chr9	21165714	21213248	+	47535	0.0857336	0.0634334	0.118501	0.0697618	0.066517	0.0311335	0.0453999	0.0572964	0.00904083	0.0127583	0	0.0129768	0.12879	0.232581	0.187461	0.277868	0.269476	0.335757	0.0870771	0.10096	0.016	0.0932333	0.0322316	0	0.0745835	0.0941315	0.0488253	0.0513482	0.0108996	0.00648842	0.180686	0.232665	0.302616	0.0940184	0.0546166	0.0161158
ENSMUSG00000032178.14	Ilf3	protein_coding	chr9	21367871	21405361	+	37491	2.41862	2.68092	1.50248	1.4506	1.69729	1.2237	0.590018	0.526686	0.343887	0.339703	0.142115	0.0493601	1.5884	2.25381	1.26764	1.40924	1.15642	1.13522	0.40482	0.497806	0.486874	0.197018	0.286066	0.276817	2.54977	1.47654	1.46049	0.558352	0.341795	0.0957375	1.9211	1.33844	1.14582	0.451313	0.341946	0.281441
ENSMUSG00000032179.7	Bmp5	protein_coding	chr9	75775364	75900310	+	124947	0	0	0	0	0	0	0	0	0	0	0	0	0	0	0	0	0	0	0.00552129	0	0	0	0	0	0	0	0	0	0	0	0	0	0	0.00276064	0	0
ENSMUSG00000032180.11	Tmed1	protein_coding	chr9	21507553	21510252	-	2700	2.26408	1.8613	2.4656	6.87789	3.07405	6.02935	1.59858	2.26966	1.27335	1.12309	0	0.456929	2.06129	2.04736	4.40048	4.1394	2.18967	2.29879	2.04405	2.36994	1.40844	2.46214	0.378303	0.640626	2.06269	4.67175	4.5517	1.93412	1.19822	0.228464	2.05433	4.26994	2.24423	2.207	1.93529	0.509465
ENSMUSG00000032181.7	Scg3	protein_coding	chr9	75643189	75684056	-	40868	0.0249299	0	0	0	0	0	0	0	0.0105157	0	0	0	0	0	0	0.0497228	0	0.0216961	0	0	0	0	0	0	0.012465	0	0	0	0.00525786	0	0	0.0248614	0.0108481	0	0	0
ENSMUSG00000032182.15	Yipf2	protein_coding	chr9	21588682	21592828	-	4147	1.47408	2.18132	1.23484	0.639716	1.33429	1.24904	0.260198	0.985141	0.103631	0.146242	0.285509	0.148747	3.22092	2.66596	3.22317	1.96004	0.950423	2.13812	1.33083	2.05734	1.4672	1.95926	0.246303	0.75077	1.8277	0.937276	1.29166	0.62267	0.124936	0.217128	2.94344	2.5916	1.54427	1.69408	1.71323	0.498536
ENSMUSG00000032184.5	Lysmd2	protein_coding	chr9	75625741	75637771	+	12031	0.169369	0.0835427	0.0425639	0	0.0328514	0	0	0	0	0	0	0	0.0925191	0.131277	0	0	0	0.147399	0	0.177287	0	0	0.0424495	0	0.126456	0.021282	0.0164257	0	0	0	0.111898	0	0.0736994	0.0886437	0	0.0212247
ENSMUSG00000032185.15	Carm1	protein_coding	chr9	21546894	21592623	+	45730	1.26993	1.12093	0.537506	0.594626	0.587711	0.598704	0.129778	0.387127	0.253737	0.198929	0.0906193	0.175357	1.05882	0.949777	0.682012	1.13312	0.689509	0.678629	0.135771	0.279853	0.199578	0.113066	0.122847	0.0907775	1.19543	0.566066	0.593208	0.258452	0.226333	0.132988	1.0043	0.907569	0.684069	0.207812	0.156322	0.106812
ENSMUSG00000032186.15	Tmod2	protein_coding	chr9	75565621	75611325	-	45705	0	0.0439822	0.0336125	0.043533	0.0432377	0.0485701	0	0.0148976	0	0.0265383	0	0	0.0365309	0	0.0649891	0.0666909	0.0431179	0.0582	0	0.0583345	0	0	0.011174	0.00756893	0.0219911	0.0385728	0.0459039	0.00744882	0.0132692	0	0.0182655	0.06584	0.0506589	0.0291673	0	0.00937149
ENSMUSG00000032187.16	Smarca4	protein_coding	chr9	21616169	21704230	+	88062	1.18009	1.26691	0.569877	0.61757	0.368028	0.369723	0.196052	0.208764	0.204966	0.15151	0.0739483	0.105071	0.726796	0.663595	0.657734	0.76149	0.537086	0.573921	0.227183	0.199823	0.129549	0.234857	0.0579943	0.11785	1.2235	0.593724	0.368875	0.202408	0.178238	0.0895099	0.695196	0.709612	0.555503	0.213503	0.182203	0.0879223
ENSMUSG00000032191.6	Bcl2l10	protein_coding	chr9	75347758	75351649	+	3892	0	0	0	0	0	0	0	0	0	0	0	0	0	0	0	0	0	0.455641	0	0	0	0	0	0	0	0	0	0	0	0	0	0	0.22782	0	0	0
ENSMUSG00000032192.9	Gnb5	protein_coding	chr9	75306288	75345876	+	39589	0.154412	0.253884	0.0388052	0	0.0599008	0.0186912	0	0.0171991	0	0	0	0	0.0281163	0.119684	0.0750291	0.153988	0.049779	0.0671912	0	0.0134693	0	0	0	0.0174765	0.204148	0.0194026	0.039296	0.00859957	0	0	0.0739003	0.114508	0.0584851	0.00673465	0	0.00873824
ENSMUSG00000032193.9	Ldlr	protein_coding	chr9	21723483	21749919	+	26437	2.08107	1.71085	1.14283	1.30452	1.04651	1.0916	0.122447	0.360576	0.0812793	0.0917604	0.111965	0.0466659	0.947335	0.806514	0.44942	0.576485	0.89452	0.603707	0.391422	0.12102	0.143843	0.139698	0	0.0392561	1.89596	1.22368	1.06905	0.241512	0.0865198	0.0793154	0.876924	0.512952	0.749113	0.256221	0.141771	0.0196281
ENSMUSG00000032194.9	Kank2	protein_coding	chr9	21766784	21798744	-	31961	1.72139	1.91832	0.881223	0.95455	0.952196	1.29652	0.692105	0.553904	0.161355	0.0379504	0.0185227	0.0772008	0.818429	0.667119	1.0223	0.699377	0.554936	0.554849	0.474863	0.350363	0.142779	0.32355	0.0639166	0.119061	1.81985	0.917886	1.12436	0.623005	0.0996528	0.0478617	0.742774	0.860836	0.554893	0.412613	0.233164	0.0914889
ENSMUSG00000032198.9	Dock6	protein_coding	chr9	21799860	21852635	-	52776	1.00386	1.02841	0.504557	0.754008	0.569158	0.64496	0.173789	0.335442	0.203576	0.0689481	0.112173	0.175322	0.980731	0.822974	0.95679	0.904837	0.541443	0.823237	0.431364	0.464773	0.244988	0.321903	0.135477	0.150761	1.01613	0.629282	0.607059	0.254616	0.136262	0.143747	0.901853	0.930813	0.68234	0.448068	0.283445	0.143119
ENSMUSG00000032199.13	Polr2m	protein_coding	chr9	71478437	71485935	-	7499	4.75521	5.76336	2.18519	2.65325	4.47993	5.42714	2.80589	2.99634	2.63619	2.1027	0.631554	0.658065	2.89444	3.36982	2.77267	3.65822	2.23376	2.60127	3.31181	3.19984	2.23127	1.28048	0.476726	1.4762	5.25928	2.41922	4.95354	2.90112	2.36944	0.64481	3.13213	3.21544	2.41751	3.25583	1.75587	0.976462
ENSMUSG00000032202.11	Rab27a	protein_coding	chr9	73044854	73097629	+	52776	0.135135	0.0571341	0.0776242	0.100534	0.0599114	0.0420626	0.0204457	0.0258033	0.00814302	0.0114913	0	0.0350644	0.253092	0.179558	0.225127	0.269526	0.205375	0.252011	0.0261433	0.0909338	0.0720553	0	0	0	0.0961343	0.0890793	0.050987	0.0231245	0.00981718	0.0175322	0.216325	0.247326	0.228693	0.0585385	0.0360276	0
ENSMUSG00000032204.13	Aqp9	protein_coding	chr9	71110659	71168682	-	58024	0	0	0	0	0.00681159	0	0	0	0	0	0	0	0	0.0136098	0	0	0	0	0.0118894	0	0	0	0	0	0	0	0.00340579	0	0	0	0.00680491	0	0	0.00594468	0	0
ENSMUSG00000032207.10	Lipc	protein_coding	chr9	70798128	70952226	-	154099	0	0.0195673	0.0132924	0.00430389	0	0.00960377	0	0	0.00278883	0.00393557	0	0.00400297	0.0325047	0.0153738	0.0289132	0.0527471	0.0319714	0.0115079	0.00895357	0.00692069	0.00493552	0.00958658	0	0	0.00978367	0.00879815	0.00480189	0	0.0033622	0.00200148	0.0239392	0.0408302	0.0217396	0.00793713	0.00726105	0
ENSMUSG00000032212.10	Sltm	protein_coding	chr9	70542754	70592234	+	49481	1.9355	1.92973	0.817583	0.750603	0.654985	0.672955	0.174458	0.0963254	0.095538	0.085796	0.0119642	0.0124665	1.55219	2.53757	1.0205	2.7926	1.93163	1.54108	0.487973	0.387957	0.445751	0.253772	0.216748	0.349566	1.93261	0.784093	0.66397	0.135392	0.090667	0.0122154	2.04488	1.90655	1.73636	0.437965	0.349761	0.283157
ENSMUSG00000032215.15	Rsl24d1	protein_coding	chr9	73113426	73123333	+	9908	4.62734	4.56496	3.10105	3.61467	4.26829	2.61393	2.23258	3.09249	1.21449	1.40783	0.29875	0.124516	2.52772	3.26782	2.84801	2.66622	1.49175	2.9532	1.87994	3.92877	2.68667	3.50385	1.13399	0.97762	4.59615	3.35786	3.44111	2.66253	1.31116	0.211633	2.89777	2.75712	2.22248	2.90435	3.09526	1.05581
ENSMUSG00000032216.15	Nedd4	protein_coding	chr9	72662346	72749852	+	87507	4.50581	3.87077	1.73218	1.77351	2.13636	1.71658	0.826173	1.12825	0.839799	1.36531	0.920068	0.951641	1.43737	1.4439	1.35775	1.53264	1.38501	0.952468	0.488782	0.712956	0.738769	0.548661	0.548604	0.743213	4.18829	1.75284	1.92647	0.977213	1.10255	0.935855	1.44064	1.4452	1.16874	0.600869	0.643715	0.645909
ENSMUSG00000032217.13	Rnf111	protein_coding	chr9	70425424	70503725	-	78302	1.97777	1.89976	0.667069	0.643727	0.529996	0.387456	0.124025	0.0869578	0.0164653	0.0387262	0.030242	0.0236336	1.31493	1.42202	1.3277	1.49222	1.10739	0.9512	0.24669	0.19749	0.18455	0.113199	0.08479	0.013254	1.93877	0.655398	0.458726	0.105491	0.0275957	0.0269378	1.36848	1.40996	1.0293	0.22209	0.148874	0.049022
ENSMUSG00000032218.7	Ccnb2	protein_coding	chr9	70407692	70421547	-	13856	1.91179	1.16063	0.813071	1.29237	1.1695	0.480636	0.428315	0.54055	0.868445	0.61277	0.299078	0.356151	1.60667	1.36783	0.214371	0.953266	0.568909	1.27985	1.19492	0.962103	0.603792	1.06617	0.774026	1.07357	1.53621	1.05272	0.82507	0.484433	0.740607	0.327614	1.48725	0.583819	0.924378	1.07851	0.83498	0.923796
ENSMUSG00000032220.10	Myo1e	protein_coding	chr9	70207350	70399766	+	192417	0.577149	0.501462	0.260811	0.179234	0.14173	0.0999866	0.0532744	0.0460025	0.0178677	0.0220629	0.01846	0.00961745	0.824337	0.783881	0.625195	0.733973	0.537696	0.511499	0.179264	0.127478	0.0909111	0.142034	0.0212334	0.0233721	0.539305	0.220023	0.120858	0.0496385	0.0199653	0.0140387	0.804109	0.679584	0.524598	0.153371	0.116472	0.0223028
ENSMUSG00000032221.14	Mns1	protein_coding	chr9	72438011	72462025	+	24015	0.636375	0.627797	0.277207	0.303788	0.345615	0.184876	0.0673981	0.0567059	0.0715813	0.176776	0	0	0.393976	0.460368	0.309216	0.423084	0.205153	0.0738436	0.114906	0.244247	0.158351	0.061515	0.0212663	0.115241	0.632086	0.290498	0.265246	0.062052	0.124179	0	0.427172	0.36615	0.139498	0.179577	0.109933	0.0682535
ENSMUSG00000032224.15	Fam81a	protein_coding	chr9	70088511	70142560	-	54050	0.490097	0.278937	0.0757945	0.196329	0.102374	0.0821424	0.0798552	0.0629877	0.0318043	0.0897639	0.0219058	0.0228253	0.102969	0.321431	0.0824327	0.357163	0.164073	0.147643	0.0765811	0.15785	0	0.136659	0	0.038402	0.384517	0.136062	0.092258	0.0714214	0.0607841	0.0223655	0.2122	0.219798	0.155858	0.117215	0.0683294	0.019201
ENSMUSG00000032226.5	Gcnt3	protein_coding	chr9	70031496	70038088	-	6593	0	0	0.0776713	0.201191	0.179843	0.44894	0.0818325	0	0	0	0	0	0	0	0	0.154108	0.448362	0	0.104636	0	0	0	0	0.0524705	0	0.139431	0.314392	0.0409162	0	0	0	0.0770541	0.224181	0.0523182	0	0.0262352
ENSMUSG00000032228.16	Tcf12	protein_coding	chr9	71842688	72111871	-	269184	0.666144	0.593688	0.199749	0.14783	0.151232	0.118204	0.0180386	0.0227654	0.00638606	0.0157709	0	0.00458314	0.376292	0.398979	0.336554	0.486911	0.417298	0.316219	0.130703	0.0752755	0.0593338	0.021952	0.00569175	0.0128514	0.629916	0.173789	0.134718	0.020402	0.0110785	0.00229157	0.387636	0.411732	0.366758	0.10299	0.0406429	0.00927155
ENSMUSG00000032231.14	Anxa2	protein_coding	chr9	69453620	69491795	+	38176	0	0.0263281	0	0	0.020706	0	0	0	0	0	0	0	0.174942	0.186171	0.0778061	0.0798435	0.0258107	0.0696781	0.0542122	0.0419035	0.0199224	0	0.0401333	0.0362466	0.0131641	0	0.010353	0	0	0	0.180557	0.0788248	0.0477444	0.0480578	0.00996121	0.03819
ENSMUSG00000032232.14	Cgnl1	protein_coding	chr9	71626509	71771602	-	145094	0.0210657	0.00692725	0.00352934	0.027426	0.00544799	0.0101998	0	0.0140784	0.0177715	0	0	0	0.0230147	0	0.0102359	0.0280104	0.00679112	0.00611105	0	0	0.00524183	0.0101816	0	0	0.0139965	0.0154777	0.0078239	0.00703919	0.00888574	0	0.0115073	0.0191231	0.00645109	0	0.00771169	0
ENSMUSG00000032235.15	Ice2	protein_coding	chr9	69397906	69433122	+	35217	0.347163	0.456644	0.0727045	0.131828	0.23568	0.0840465	0.0459598	0.0386686	0.0244062	0	0.0168101	0.0175158	0.69535	1.16603	0.759092	1.12518	0.867362	0.755326	0.176302	0.136273	0.107982	0.146818	0.0290036	0.0294691	0.401904	0.102266	0.159863	0.0423142	0.0122031	0.017163	0.930692	0.942135	0.811344	0.156287	0.1274	0.0292363
ENSMUSG00000032238.17	Rora	protein_coding	chr9	68653786	69388246	+	734461	0.206691	0.160113	0.0815757	0.10204	0.144219	0.101757	0.0411366	0.0500618	0.0122878	0.0181661	0.00564226	0.00755885	0.0621367	0.0924677	0.0667297	0.0954529	0.076471	0.0615697	0.0441464	0.0479176	0.0165685	0.0201138	0.00834423	0.0051811	0.183402	0.0918079	0.122988	0.0455992	0.0152269	0.00660056	0.0773022	0.0810913	0.0690204	0.046032	0.0183412	0.00676267
ENSMUSG00000032239.10	Rp9	protein_coding	chr9	22411047	22469743	-	58697	0.121503	0.154112	0.122139	0.0903931	0.0875354	0.0252131	0.0183833	0.0464008	0	0	0	0.0210182	0.227561	0.349798	0.253022	0.242338	0.151084	0.15106	0.0235061	0.0635919	0.0129574	0	0	0.0176809	0.137808	0.106266	0.0563742	0.032392	0	0.0105091	0.28868	0.24768	0.151072	0.043549	0.00647868	0.00884043
ENSMUSG00000032243.8	Itga11	protein_coding	chr9	62677826	62783982	+	106157	0	0.00946808	0	0	0.00372312	0	0	0.00641405	0	0.00571293	0	0	0.0419416	0.0595116	0.0419708	0.0574264	0.0649741	0.016705	0.0194957	0	0	0.020874	0	0	0.00473404	0	0.00186156	0.00320703	0.00285646	0	0.0507266	0.0496986	0.0408396	0.00974785	0.010437	0
ENSMUSG00000032244.9	Fem1b	protein_coding	chr9	62791821	62811934	-	20114	6.43295	6.54611	3.84434	3.59409	6.36653	4.48821	1.8508	2.06496	0.235026	0.783939	0.176594	0.0613357	6.55772	6.9492	5.61163	8.33478	7.83813	6.87688	5.07609	4.87797	4.00811	2.7542	0.939458	0.928739	6.48953	3.71922	5.42737	1.95788	0.509483	0.118965	6.75346	6.97321	7.35751	4.97703	3.38116	0.934098
ENSMUSG00000032245.12	Cln6	protein_coding	chr9	62838785	62852006	+	13222	0.0770562	0.60814	0.232379	0.150482	0.508169	0.11193	0.204024	0.154492	0.130012	0.22934	0.0895482	0.0466536	1.26278	1.07507	0.673951	1.22951	0.596189	0.93885	0.469582	0.806589	0.287611	0.726239	0.231754	0.654095	0.342598	0.191431	0.310049	0.179258	0.179676	0.0681009	1.16892	0.95173	0.76752	0.638086	0.506925	0.442925
ENSMUSG00000032246.14	Calml4	protein_coding	chr9	62858080	62875921	+	17842	0	0	0	0	0	0	0.0302388	0	0	0	0	0	0.0623864	0	0	0	0.0552265	0.198784	0.0386654	0	0.0426274	0.082798	0	0	0	0	0	0.0151194	0	0	0.0311932	0	0.127005	0.0193327	0.0627127	0
ENSMUSG00000032249.14	Anp32a	protein_coding	chr9	62341293	62378812	+	37520	1.35773	1.28585	0.50499	0.601004	0.47403	0.532492	0.431387	0.308509	0.332168	0.404096	0.299788	0.460339	0.712003	0.989225	0.277083	0.758235	0.761598	0.496275	0.239027	0.326877	0.141895	0.393732	0.136117	0.212062	1.32179	0.552997	0.503261	0.369948	0.368132	0.380063	0.850614	0.517659	0.628936	0.282952	0.267814	0.174089
ENSMUSG00000032251.12	Irak1bp1	protein_coding	chr9	82829540	82847687	+	18148	0.224562	0.166151	0.0846518	0.109636	0.0653354	0	0	0	0	0	0	0	0.429341	0.0870285	0.163672	0.167958	0	0	0.0380135	0	0.0838173	0.122103	0	0	0.195356	0.0971439	0.0326677	0	0	0	0.258185	0.165815	0	0.0190067	0.10296	0
ENSMUSG00000032252.14	Glce	protein_coding	chr9	62057248	62122655	-	65408	0.560759	0.307333	0.101778	0.0811185	0.169193	0.135757	0.0494913	0.1041	0.0262816	0	0	0	0.884924	0.724403	0.613066	1.1495	0.843622	0.718473	0.242585	0.358708	0.139535	0.0790498	0.0234242	0.0370225	0.434046	0.0914485	0.152475	0.0767956	0.0131408	0	0.804663	0.881284	0.781048	0.300646	0.109292	0.0302233
ENSMUSG00000032253.13	Phip	protein_coding	chr9	82866159	82975516	-	109358	1.63971	1.47055	0.430805	0.503371	0.578263	0.43982	0.123338	0.211694	0.019649	0.0665485	0.0108269	0.0451255	0.763386	0.974862	0.488907	1.2264	0.774888	0.835126	0.164017	0.37058	0.215597	0.0878064	0.065381	0.0442869	1.55513	0.467088	0.509041	0.167516	0.0430988	0.0279762	0.869124	0.857654	0.805007	0.267299	0.151702	0.054834
ENSMUSG00000032254.10	Kif23	protein_coding	chr9	61915905	61946774	-	30870	1.84823	1.40005	0.613774	0.623049	0.845013	0.838964	0.31459	0.110285	0.111372	0.0982292	0.0767092	0.0199823	1.20793	1.48372	1.15465	1.18488	0.925662	0.603182	0.581036	0.328198	0.1971	0.119637	0.0661755	0.145682	1.62414	0.618412	0.841988	0.212437	0.104801	0.0483457	1.34582	1.16976	0.764422	0.454617	0.158368	0.105929
ENSMUSG00000032257.6	Ankk1	protein_coding	chr9	49415194	49427021	-	11828	0	0	0	0	0	0	0	0	0	0	0	0	0.094107	0.066765	0.125563	0	0	0	0	0.090165	0	0	0	0	0	0	0	0	0	0	0.080436	0.0627817	0	0.0450825	0	0
ENSMUSG00000032258.15	Lca5	protein_coding	chr9	83390293	83441127	-	50835	0.140294	0.158175	0.0302205	0.0521865	0.0699738	0.0145562	0.0212264	0.0133942	0	0	0.0116456	0.0121344	0.0547407	0.124276	0.146077	0.119922	0.0775333	0	0.0271415	0.0104895	0.0149613	0	0	0	0.149235	0.0412035	0.042265	0.0173103	0	0.01189	0.0895084	0.132999	0.0387666	0.0188155	0.00748065	0
ENSMUSG00000032259.8	Drd2	protein_coding	chr9	49340627	49408177	+	67551	0	0	0	0	0.00585092	0	0	0	0	0	0	0	0.00823894	0.0350711	0	0.015041	0	0	0.0204251	0	0	0	0	0	0	0	0.00292546	0	0	0	0.021655	0.00752051	0	0.0102126	0	0
ENSMUSG00000032261.16	Sh3bgrl2	protein_coding	chr9	83548327	83638801	+	90475	0.326568	0.199965	0.10754	0.15394	0.148527	0.114502	0.083485	0.127939	0.02375	0.0603283	0.00654328	0.00681795	0.209148	0.235665	0.0656607	0.12353	0.206926	0.176404	0.129624	0.0825123	0.109282	0.0979684	0.0169343	0.0191179	0.263267	0.13074	0.131514	0.105712	0.0420392	0.00668061	0.222407	0.0945954	0.191665	0.106068	0.103625	0.0180261
ENSMUSG00000032262.13	Elovl4	protein_coding	chr9	83778692	83806277	-	27586	0.0738662	0.0728705	0.0371266	0.0240421	0.0286548	0.026824	0	0	0	0	0	0	0.0807002	0.114507	0	0.0736631	0.0714385	0.0642846	0.0500158	0.0579898	0.165423	0.107104	0	0	0.0733684	0.0305843	0.0277394	0	0	0	0.0976035	0.0368316	0.0678615	0.0540028	0.136263	0
ENSMUSG00000032263.14	Bckdhb	protein_coding	chr9	83925145	84124240	+	199096	0.470793	0.318045	0.115743	0.116591	0.0992575	0.0891991	0.037938	0.0410393	0.0151098	0.00913831	0.0267611	0.0216879	0.134178	0.0951938	0.0745953	0.112271	0.0742369	0.0712563	0.01386	0.0133914	0.0152802	0.00741995	0.0102606	0.0121628	0.394419	0.116167	0.0942283	0.0394886	0.012124	0.0242245	0.114686	0.0934333	0.0727466	0.0136257	0.0113501	0.0112117
ENSMUSG00000032264.9	Zw10	protein_coding	chr9	49055613	49078775	+	23163	0.659783	0.911245	0.331619	0.544026	0.494834	0.415298	0.232924	0.176375	0.129875	0.261826	0.0255581	0.053262	0.744852	0.443209	0.769415	0.789563	0.425399	0.459359	0.327615	0.368336	0.229845	0.54211	0.242534	0.149349	0.785514	0.437823	0.455066	0.20465	0.19585	0.0394101	0.594031	0.779489	0.442379	0.347976	0.385978	0.195941
ENSMUSG00000032265.14	Tent5a	protein_coding	chr9	85320439	85327348	-	6910	0	0.145456	0	0	0	0	0	0	0.0621934	0	0	0	0.96651	1.14283	0.644789	1.61742	0.427793	0.513272	1.59738	0.231506	0	0	0	0	0.0727281	0	0	0	0.0310967	0	1.05467	1.13111	0.470533	0.914443	0	0
ENSMUSG00000032267.8	Usp28	protein_coding	chr9	48985375	49042517	+	57143	0.748843	0.932231	0.403267	0.591927	0.435746	0.388481	0.151066	0.0953253	0.0676864	0.0212263	0.0310801	0.0431796	0.301927	0.373131	0.389854	0.408953	0.293141	0.38792	0.072436	0.167969	0.0532389	0.103409	0.0357496	0.0242156	0.840537	0.497597	0.412114	0.123195	0.0444564	0.0371299	0.337529	0.399404	0.340531	0.120202	0.0783242	0.0299826
ENSMUSG00000032268.13	Tmprss5	protein_coding	chr9	49081260	49117587	+	36328	0	0.0553349	0.0281924	0.0182566	0	0	0	0	0	0.0166942	0	0	0.0459603	0.152166	0	0.195779	0.0813712	0.0976302	0.01899	0.0587135	0.0209359	0	0.0140583	0	0.0276674	0.0232245	0	0	0.0083471	0	0.099063	0.0978893	0.0895007	0.0388517	0.0104679	0.00702914
ENSMUSG00000032269.8	Htr3a	protein_coding	chr9	48899213	48911099	-	11887	0	0	0	0	0	0	0	0	0	0	0	0	0	0	0	0	0	0	0	0	0	0	0	0	0	0	0	0	0	0	0	0	0	0	0	0
ENSMUSG00000032271.13	Nnmt	protein_coding	chr9	48591877	48605153	-	13277	0.153474	0.0757026	0	0.0499529	0.0297684	0	0.0406358	0	0	0	0	0	0.0419183	0.713742	0	0.153052	0.222645	0.0667829	0	0	0	0	0	0.0521109	0.114588	0.0249765	0.0148842	0.0203179	0	0	0.37783	0.076526	0.144714	0	0	0.0260554
ENSMUSG00000032274.9	Cyp19a1	protein_coding	chr9	54165937	54268110	-	102174	0	0	0	0	0	0	0	0	0	0	0	0	0.00544707	0.0231868	0	0	0.0192877	0.00867811	0	0.0104378	0	0	0	0.00677155	0	0	0	0	0	0	0.0143169	0	0.0139829	0.0052189	0	0.00338577
ENSMUSG00000032278.11	Paqr5	protein_coding	chr9	61953481	62026856	-	73376	0	0	0	0	0.0107729	0	0	0	0	0	0	0	0.0151698	0.0538116	0.0202405	0.013847	0.0671439	0.012084	0	0.00726717	0	0.0100665	0	0	0	0	0.00538644	0	0	0	0.0344907	0.0170437	0.039614	0.00363359	0.00503326	0
ENSMUSG00000032279.11	Idh3a	protein_coding	chr9	54586334	54604661	+	18328	1.27855	1.42583	0.810264	0.940848	1.42326	1.04971	0.412118	0.928766	0.375169	0.397076	0.129202	0.269251	1.00208	0.947911	0.405162	1.16416	0.967717	0.725674	0.451682	0.814634	0.829941	0.32241	0.33438	0.415246	1.35219	0.875556	1.23649	0.670442	0.386122	0.199226	0.974995	0.784662	0.846696	0.633158	0.576175	0.374813
ENSMUSG00000032280.16	Tle3	protein_coding	chr9	61372366	61418497	+	46132	1.45763	1.45977	0.588325	0.977614	0.591157	0.689728	0.444416	0.516591	0.0652105	0.131463	0.0128328	0.026743	1.76138	1.71182	0.837038	1.36552	0.982531	1.17245	0.927162	0.681976	0.445137	0.496356	0.154989	0.142479	1.4587	0.78297	0.640443	0.480504	0.098337	0.0197879	1.7366	1.10128	1.07749	0.804569	0.470746	0.148734
ENSMUSG00000032281.11	Acsbg1	protein_coding	chr9	54604877	54661870	-	56994	0	0	0	0	0	0.0129832	0	0	0.00754037	0	0	0	0.0292951	0.0554231	0	0.0534812	0.051866	0.0466721	0.0121042	0	0	0.02592	0	0	0	0	0.00649161	0	0.00377019	0	0.0423591	0.0267406	0.0492691	0.00605211	0.01296	0
ENSMUSG00000032285.15	Dnaja4	protein_coding	chr9	54698873	54716315	+	17443	0.0584095	0	0	0	0.0226587	0.0848439	0	0	0	0	0	0	0.127627	0.045273	0.170288	0.174747	0.0564898	0.101666	0	0.0305702	0	0	0	0	0.0292048	0	0.0537513	0	0	0	0.0864499	0.172517	0.0790777	0.0152851	0	0
ENSMUSG00000032288.9	Imp3	protein_coding	chr9	56937475	56938398	+	924	9.92374	7.61442	11.6383	12.2022	8.98263	5.6058	8.75847	5.15831	2.79062	0	0	0	6.02326	3.4186	9.64392	21.9921	10.664	4.79804	14.1856	15.5816	5.7618	9.59274	3.3163	1.12318	8.76908	11.9203	7.29422	6.95839	1.39531	0	4.72093	15.818	7.731	14.8836	7.67727	2.21974
ENSMUSG00000032289.15	Thsd4	protein_coding	chr9	59966931	60522046	-	555116	0.00183536	0.00724247	0.00276746	0.00119475	0.000711987	0	0	0.00122658	0	0.00218501	0	0	0.012031	0.00853547	0.0214033	0.00915156	0.0266255	0.0127783	0.00372824	0.00480292	0.00548035	0.00399182	0	0.000623181	0.00453891	0.0019811	0.000355994	0.000613292	0.00109251	0	0.0102832	0.0152774	0.0197019	0.00426558	0.00473609	0.000311591
ENSMUSG00000032290.7	Ptpn9	protein_coding	chr9	56994923	57062807	+	67885	0.255141	0.192478	0.067891	0.107468	0.0465771	0.0436011	0.0158952	0.0200603	0	0	0.00872068	0	0.172167	0.116329	0.153143	0.209538	0.11612	0.248168	0.0101623	0.03142	0	0.0652846	0.0150463	0	0.223809	0.0876796	0.0450891	0.0179777	0	0.00436034	0.144248	0.181341	0.182144	0.0207911	0.0326423	0.00752316
ENSMUSG00000032291.8	Crabp1	protein_coding	chr9	54764748	54773110	+	8363	0	0	0	0	0	0	0	0	0.0513878	0	0	0	0.0665489	0.0944274	0	0.364475	0	0.106024	0	0	0.0909432	0.176645	0	0	0	0	0	0	0.0256939	0	0.0804882	0.182238	0.0530119	0	0.133794	0
ENSMUSG00000032292.8	Nr2e3	protein_coding	chr9	59942771	59960659	-	17889	0	0.112371	0	0	0	0	0	0	0	0	0	0	0	0	0.083021	0	0.110163	0	0	0	0	0.0412902	0	0	0.0561855	0	0	0	0	0	0	0.0415105	0.0550814	0	0.0206451	0
ENSMUSG00000032293.8	Ireb2	protein_coding	chr9	54863789	54912530	+	48742	3.1563	2.33016	1.12415	0.898052	1.77581	0.941239	0.498102	0.46099	0.167522	0.174194	0.0728739	0.025311	1.84976	1.83078	1.24927	2.12621	2.60782	1.56445	0.934129	1.22528	0.702169	0.636472	0.146689	0.21292	2.74323	1.0111	1.35853	0.479546	0.170858	0.0490924	1.84027	1.68774	2.08613	1.0797	0.66932	0.179805
ENSMUSG00000032294.17	Pkm	protein_coding	chr9	59656368	59679375	+	23008	6.06661	8.08171	3.53885	4.87157	3.7792	4.43825	2.43873	3.61046	3.41817	3.084	2.98472	3.59259	4.40246	4.73653	3.29204	4.32769	4.23982	3.73816	3.86792	3.24466	2.21477	3.75613	2.13092	3.32286	7.07416	4.20521	4.10873	3.02459	3.25109	3.28865	4.5695	3.80987	3.98899	3.55629	2.98545	2.72689
ENSMUSG00000032295.15	Man2c1	protein_coding	chr9	57130690	57142722	+	12033	1.01604	1.75411	0.723467	1.15746	0.853995	1.53737	0.403531	0.339515	0.464292	0.252002	0.0983966	0.256317	0.416267	0.984413	0.617121	0.675499	0.655099	1.32637	0.40132	0.265887	0	0	0.0424424	0.31624	1.38507	0.940464	1.19568	0.371523	0.358147	0.177357	0.70034	0.64631	0.990734	0.333603	0	0.179341
ENSMUSG00000032297.11	Celf6	protein_coding	chr9	59577917	59607292	+	29376	0	0.0684302	0.0348643	0	0	0	0	0	0	0	0	0	0	0.107529	0.050557	0.0691745	0	0.0603675	0	0	0	0	0	0	0.0342151	0.0174321	0	0	0	0	0.0537647	0.0598658	0.0301837	0	0	0
ENSMUSG00000032298.13	Neil1	protein_coding	chr9	57142800	57148305	-	5506	0.185041	0.730187	0.279016	0.361365	0.574262	0	0.391952	0.123664	0.156105	0	0.215039	0	0.10108	1.00397	0.809206	0.184532	0	0.322077	0	0	0	0.134152	0	0.125659	0.457614	0.32019	0.287131	0.257808	0.0780523	0.10752	0.552527	0.496869	0.161038	0	0.067076	0.0628293
ENSMUSG00000032299.10	Commd4	protein_coding	chr9	57155035	57158331	-	3297	0.927058	0.914561	1.08723	1.40812	2.15779	2.01993	1.47276	1.65216	0.651738	0.919726	0.538674	0.374191	1.35044	3.5928	0.900918	2.46536	2.09204	3.76508	1.04621	0.808668	0.461364	2.46438	0.154901	0.524625	0.92081	1.24768	2.08886	1.56246	0.785732	0.456433	2.47162	1.68314	2.92856	0.927437	1.46287	0.339763
ENSMUSG00000032300.7	1700017B05Rik	protein_coding	chr9	57253117	57262612	-	9496	1.60937	1.48183	0.485339	0.977796	0.208106	0.623392	0.170447	0.143407	0	0	0.0623424	0	0.703305	0.498966	0.625595	0.962965	0.726354	0.74699	0.43589	0.224615	0.160185	0	0.161345	0.10929	1.5456	0.731568	0.415749	0.156927	0	0.0311712	0.601135	0.79428	0.736672	0.330252	0.0800925	0.135317
ENSMUSG00000032301.13	Psma4	protein_coding	chr9	54950790	54958030	+	7241	3.93971	3.33137	2.19233	1.92345	3.11123	2.2482	1.6392	1.03437	1.24636	2.7639	0.981085	1.36302	2.99757	3.16271	2.25615	4.34983	2.99375	2.93886	1.42909	3.01929	2.62587	2.14217	1.6222	2.14987	3.63554	2.05789	2.67972	1.33679	2.00513	1.17205	3.08014	3.30299	2.9663	2.22419	2.38402	1.88603
ENSMUSG00000032303.8	Chrna3	protein_coding	chr9	55010111	55026562	-	16452	0	0	0	0	0	0	0	0	0	0	0	0	0.0338286	0.048	0	0	0.0598925	0	0	0	0.0462289	0	0	0	0	0	0	0	0	0	0.0409143	0	0.0299462	0	0.0231145	0
ENSMUSG00000032305.15	Fam219b	protein_coding	chr9	57537528	57543184	+	5657	1.08061	2.13209	0.452613	1.28964	0.558933	1.04644	0.190745	0.240727	0	0.107206	0	0	1.96765	3.7691	3.15043	3.59213	3.30947	2.19436	1.58534	2.82784	0.268891	0.391713	0.180558	0.305761	1.60635	0.871125	0.802688	0.215736	0.0536032	0	2.86837	3.37128	2.75191	2.20659	0.330302	0.24316
ENSMUSG00000032306.14	Mpi	protein_coding	chr9	57544256	57552763	-	8508	0.598752	0.826953	0.481511	0.467719	0.232273	0.521838	0.507307	0.320121	0.25256	0.285128	0.0695819	0	0.915807	0.0928181	0	0.238842	0.579073	0.416867	0	0.188024	0.446966	0.347269	0.060027	0.121981	0.712853	0.474615	0.377055	0.413714	0.268844	0.034791	0.504312	0.119421	0.49797	0.094012	0.397118	0.091004
ENSMUSG00000032307.16	Ube2q2	protein_coding	chr9	55148854	55207529	+	58676	1.09392	1.06204	0.410186	0.418218	0.545608	0.264832	0.137924	0.0812304	0.0512696	0.0310076	0.0100894	0.0315386	0.806235	0.740223	0.556848	0.987014	0.856447	0.785793	0.364475	0.463478	0.362936	0.214004	0.121854	0.0589573	1.07798	0.414202	0.40522	0.109577	0.0411386	0.020814	0.773229	0.771931	0.82112	0.413976	0.28847	0.0904059
ENSMUSG00000032308.9	Ulk3	protein_coding	chr9	57589452	57596233	+	6782	1.05159	0.592806	0.22652	0.293376	0.0582771	0.218215	0.079552	0.100398	0	0	0	0	0.574438	0.23288	0	0	0	0.26148	0	0	0	0	0	0.102017	0.822196	0.259948	0.138246	0.0899748	0	0	0.403659	0	0.13074	0	0	0.0510083
ENSMUSG00000032309.15	Fbxo22	protein_coding	chr9	55208925	55224433	+	15509	3.81021	4.92539	1.88206	1.75332	2.34455	3.29213	0.834903	0.834163	0.138551	0.625667	0	0	1.43542	2.29134	2.10675	2.16192	2.47783	1.94384	1.51238	1.71912	1.02984	0.714399	0.625668	0.35689	4.3678	1.81769	2.81834	0.834533	0.382109	0	1.86338	2.13433	2.21084	1.61575	0.872117	0.491279
ENSMUSG00000032310.4	Cyp1a2	protein_coding	chr9	57676937	57683703	-	6767	0	0	0	0.294026	0	0	0	0	0	0	0	0	0.164489	0	0	0.150146	0	0.262059	0	0	0	0	0	0	0	0.147013	0	0	0	0	0.0822445	0.0750728	0.13103	0	0	0
ENSMUSG00000032311.17	Nrg4	protein_coding	chr9	55220222	55326844	-	106623	0.162444	0.0848403	0.115267	0.0311014	0.0444822	0.0555202	0.0101202	0.0255441	0.0120918	0.0113759	0	0	0.0626374	0.0592515	0.0975038	0.0857631	0.110897	0.12474	0.0129403	0.0200045	0.0285326	0	0.00478986	0.00648899	0.123642	0.0731841	0.0500012	0.0178321	0.0117339	0	0.0609444	0.0916334	0.117819	0.0164724	0.0142663	0.00563943
ENSMUSG00000032312.7	Csk	protein_coding	chr9	57626646	57653631	-	26986	0.52856	0.633171	0.341568	0.36865	0.497962	0.383885	0.199926	0.227083	0	0.112367	0	0	0.577461	0.380421	0.550346	0.225903	0.401647	0.295712	0.230075	0.0987986	0.0845503	0.246341	0.0946249	0.141011	0.580865	0.355109	0.440924	0.213505	0.0561835	0	0.478941	0.388124	0.34868	0.164437	0.165446	0.117818
ENSMUSG00000032313.11	Tmem266	protein_coding	chr9	55326913	55438345	+	111433	0	0.00901979	0	0.0297589	0.0141874	0	0.014525	0	0	0	0	0	0.0249724	0.0354337	0.0133279	0.0638253	0.0176851	0.0318282	0.0123818	0.0143558	0	0	0	0	0.0045099	0.0148795	0.00709369	0.0072625	0	0	0.030203	0.0385766	0.0247566	0.0133688	0	0
ENSMUSG00000032314.14	Etfa	protein_coding	chr9	55454508	55512243	-	57736	0.317637	0.504849	0.115303	0.103385	0.157448	0.128164	0.0841017	0.0825529	0.104209	0.136554	0.0205072	0.0747883	0.62657	0.806985	0.282957	0.68632	0.665593	0.583583	0.0597433	0.175479	0.105384	0.166314	0.168066	0.20971	0.411243	0.109344	0.142806	0.0833273	0.120381	0.0476478	0.716778	0.484638	0.624588	0.117611	0.135849	0.188888
ENSMUSG00000032315.6	Cyp1a1	protein_coding	chr9	57687928	57703824	+	15897	0	0.126452	0.0322128	0	0.174036	0.232738	0.0339386	0	0	0	0	0	0.280077	0.0993516	0.0934241	0.511309	0.18595	0.0557764	0	0.0335432	0	0	0	0.0652836	0.0632259	0.0161064	0.203387	0.0169693	0	0	0.189715	0.302367	0.120863	0.0167716	0	0.0326418
ENSMUSG00000032316.8	Clk3	protein_coding	chr9	57750624	57765860	-	15237	1.27045	1.05543	0.403297	0.391746	0.415027	0.534201	0.106226	0.134061	0.197433	0	0	0	1.13231	1.24386	1.55953	0.866867	0.840688	0.872886	0.724414	0.559938	0.449237	0.581722	0.167589	0.0908152	1.16294	0.397521	0.474614	0.120144	0.0987167	0	1.18809	1.2132	0.856787	0.642176	0.515479	0.129202
ENSMUSG00000032318.12	Isl2	protein_coding	chr9	55538672	55546180	+	7509	0.135682	0	0	0	0	0	0	0	0	0	0	0	0	0	0	0	0	0	0	0	0	0	0	0	0.0678411	0	0	0	0	0	0	0	0	0	0	0
ENSMUSG00000032320.7	Rcn2	protein_coding	chr9	56041845	56061882	+	20038	0.457607	0.451439	0.17889	0.297885	0.256416	0.0369281	0.0807748	0.0679605	0.0857882	0.121063	0.177264	0.0307842	1.55538	1.1823	0.963525	1.47046	1.37688	0.796496	1.06727	0.771726	0.607293	0.405482	0.305845	0.362546	0.454523	0.238388	0.146672	0.0743676	0.103426	0.104024	1.36884	1.21699	1.08669	0.919497	0.506387	0.334195
ENSMUSG00000032322.14	Pstpip1	protein_coding	chr9	56089962	56128888	+	38927	0.026173	0.129101	0.0263101	0.0170377	0.040613	0.0190091	0.0277197	0	0	0	0	0	0.185864	0.365159	0.30522	0.130505	0.17719	0.205002	0.0708884	0.0136984	0.0586142	0	0	0.00888684	0.077637	0.0216739	0.029811	0.0138598	0	0	0.275511	0.217863	0.191096	0.0422934	0.0293071	0.00444342
ENSMUSG00000032323.13	Cyp11a1	protein_coding	chr9	58006411	58027023	+	20613	0.0494269	0	0	0	0.0191741	0	0	0	0	0	0	0	0.108	0.268174	0.21615	0.049291	0.0956048	0.0430154	0	0.206951	0.073794	0	0.0247761	0.0503475	0.0247135	0	0.00958705	0	0	0	0.188087	0.13272	0.0693101	0.103476	0.036897	0.0375618
ENSMUSG00000032324.11	Tspan3	protein_coding	chr9	56131725	56165477	-	33753	0.814997	0.476451	0.37929	0.216143	0.281031	0.175384	0.175828	0.201729	0.203718	0.16171	0.0175393	0.0548266	0.412222	0.561512	0.264006	0.421429	0.321123	0.367774	0.408775	0.110587	0.135198	0.17507	0.181569	0.22548	0.645724	0.297716	0.228208	0.188779	0.182714	0.0361829	0.486867	0.342717	0.344448	0.259681	0.155134	0.203525
ENSMUSG00000032327.14	Stra6	protein_coding	chr9	58063788	58153996	+	90209	0	0	0	0	0	0	0	0	0	0	0	0	0.0246782	0.00875408	0.0164636	0.0675788	0.0327689	0.00982914	0.0229423	0.0118222	0.00843107	0.00818811	0.0056614	0.0076697	0	0	0	0	0	0	0.0167161	0.0420212	0.021299	0.0173823	0.00830959	0.00666555
ENSMUSG00000032328.12	Tmem30a	protein_coding	chr9	79768943	79793507	-	24565	0.829503	0.777405	0.271	0.188991	0.933184	0.421719	0.241593	0.110873	0.104968	0.0493765	0.0240995	0.0251111	0.521092	0.514355	0.665044	0.661778	0.80224	0.721903	0.702085	0.499264	0.402494	0.691583	0.124741	0.140826	0.803454	0.229996	0.677451	0.176233	0.0771722	0.0246053	0.517724	0.663411	0.762071	0.600674	0.547038	0.132783
ENSMUSG00000032329.4	Hmg20a	protein_coding	chr9	56418609	56496936	+	78328	0.429241	0.526111	0.104604	0.0931401	0.206882	0.151152	0.013776	0.0695431	0.0109732	0.046456	0.007558	0	0.49027	0.413359	0.322334	0.531833	0.289335	0.294321	0.0968817	0.0816928	0.0679694	0.113161	0.00652014	0.00441653	0.477676	0.0988718	0.179017	0.0416595	0.0287146	0.003779	0.451814	0.427084	0.291828	0.0892873	0.0905653	0.00546834
ENSMUSG00000032330.7	Cox7a2	protein_coding	chr9	79755361	79759878	-	4518	1.35304	1.3348	1.02009	1.17437	0.787322	1.14647	1.07474	0.904245	1.14145	1.07387	0.786193	1.22879	0.615924	1.5731	0	1.12443	1.74476	0.981272	1.06885	0.944198	0.673358	0.490466	0.452155	1.45481	1.34392	1.09723	0.966897	0.989495	1.10766	1.00749	1.09451	0.562215	1.36301	1.00653	0.581912	0.953482
ENSMUSG00000032332.17	Col12a1	protein_coding	chr9	79598991	79718831	-	119841	0	0	0	0	0	0	0	0	0	0	0	0	0.0185762	0.00658953	0	0.0254346	0.0164443	0.0295951	0	0	0	0	0.00426156	0.00577328	0	0	0	0	0	0	0.0125829	0.0127173	0.0230197	0	0	0.00501742
ENSMUSG00000032333.6	Stoml1	protein_coding	chr9	58253164	58262520	+	9357	0.65331	2.14834	0.985098	0.567041	0.591354	1.58163	0.288298	0.0727687	0	0.0648143	0.0632685	0	1.60594	1.51913	1.4285	1.5202	1.05306	0.284283	0.88473	0	0	0.3947	0.0545805	0.036971	1.40083	0.776069	1.08649	0.180534	0.0324071	0.0316342	1.56254	1.47435	0.668673	0.442365	0.19735	0.0457758
ENSMUSG00000032334.10	Loxl1	protein_coding	chr9	58287738	58313186	-	25449	0	0.0394948	0.0201221	0	0	0	0	0.0267553	0	0	0	0	0.349907	0.0620611	0	0.239546	0.271031	0.209048	0.108432	0.104766	0	0.0580487	0	0	0.0197474	0.010061	0	0.0133777	0	0	0.205984	0.119773	0.240039	0.106599	0.0290244	0
ENSMUSG00000032336.17	Nptn	protein_coding	chr9	58582240	58657955	+	75716	1.91076	1.71243	0.56135	0.376653	0.537657	0.361598	0.0641304	0.116906	0.0681107	0.0560683	0.0547311	0.0977633	1.40394	1.262	1.21613	1.82499	1.1322	1.10079	0.227782	0.204235	0.130583	0.156087	0.148391	0.127929	1.81159	0.469002	0.449628	0.0905182	0.0620895	0.0762472	1.33297	1.52056	1.1165	0.216008	0.143335	0.13816
ENSMUSG00000032338.9	Hcn4	protein_coding	chr9	58823412	58863175	+	39764	0.0768663	0	0	0	0.0298186	0	0.0271362	0	0	0	0	0	0.0979741	0.0198596	0.186747	0.0255516	0.0495599	0.0222985	0.0346981	0.0536401	0.0382536	0	0	0	0.0384331	0	0.0149093	0.0135681	0	0	0.0589168	0.106149	0.0359292	0.0441691	0.0191268	0
ENSMUSG00000032340.8	Neo1	protein_coding	chr9	58874687	59036441	-	161755	0.673955	0.702152	0.227939	0.278812	0.300541	0.283626	0.0933919	0.0968169	0.0371957	0.0337437	0.0146395	0.022881	0.488578	0.78601	0.431533	0.552756	0.603071	0.630385	0.21751	0.243946	0.192778	0.109594	0.0442022	0.0705756	0.688053	0.253376	0.292083	0.0951044	0.0354697	0.0187603	0.637294	0.492145	0.616728	0.230728	0.151186	0.0573889
ENSMUSG00000032342.13	Mto1	protein_coding	chr9	78448208	78475348	+	27141	0.638157	0.55549	0.490559	0.415417	0.247559	0.0817913	0	0.0752621	0.079171	0.0446901	0.0218121	0.181822	0.861245	0.785594	0.984965	0.636403	0.363049	0.490039	0.177926	0.0589406	0.0840674	0	0.131718	0.0254919	0.596823	0.452988	0.164675	0.0376311	0.0619306	0.101817	0.823419	0.810684	0.426544	0.118433	0.0420337	0.0786051
ENSMUSG00000032343.15	Impg1	protein_coding	chr9	80313330	80465481	-	152152	0	0	0	0	0.00259764	0	0	0.00447511	0	0	0	0	0.0109735	0	0	0	0.0129522	0.00582757	0	0	0	0	0	0	0	0	0.00129882	0.00223755	0	0	0.00548677	0	0.00938988	0	0	0
ENSMUSG00000032344.17	Cgas	protein_coding	chr9	78430526	78443237	-	12712	0.240443	0.790672	0.32227	0	0.124366	0.11642	0	0.0535633	0	0	0	0	0.0875627	0.0621221	0.116832	0.0799273	0	0.139502	0	0.0419475	0.0598299	0	0	0.0272135	0.515558	0.161135	0.120393	0.0267816	0	0	0.0748424	0.0983794	0.0697512	0.0209737	0.029915	0.0136067
ENSMUSG00000032346.7	Ooep	protein_coding	chr9	78376109	78378725	-	2617	3.11452	1.1522	0.978385	1.52058	2.26539	2.82754	1.0308	1.56109	1.47795	0.926965	1.35729	0.23571	1.276	3.31932	2.27002	1.16473	2.63563	2.71051	1.58166	1.22255	1.45311	1.12899	0.390302	0.793133	2.13336	1.24948	2.54646	1.29595	1.20246	0.796498	2.29766	1.71738	2.67307	1.40211	1.29105	0.591717
ENSMUSG00000032348.6	Gsta4	protein_coding	chr9	78182774	78209349	+	26576	1.26511	0.945499	0.3083	0.424248	0.461029	0.723928	0.243613	0.640518	0.485125	0.410762	0.490069	0.580273	0.732962	1.06973	0.335302	0.764626	0.556151	0.266911	0.46725	0.381227	0.257564	0.277935	0.0576508	0.234305	1.10531	0.366274	0.592479	0.442066	0.447943	0.535171	0.901345	0.549964	0.411531	0.424238	0.26775	0.145978
ENSMUSG00000032349.13	Elovl5	protein_coding	chr9	77917364	77984519	+	67156	0.940614	0.763301	0.205884	0.345656	0.547336	0.209354	0.232982	0.202781	0.127987	0.144492	0.0793381	0.0551123	0.381221	0.493884	0.508648	0.453884	0.352142	0.382894	0.287633	0.174686	0.147228	0.09899	0.0532338	0.0772689	0.851958	0.27577	0.378345	0.217881	0.136239	0.0672252	0.437552	0.481266	0.367518	0.23116	0.123109	0.0652513
ENSMUSG00000032350.9	Gclc	protein_coding	chr9	77754535	77794485	+	39951	1.02009	1.15729	0.487079	0.547832	0.751869	0.463046	0.202569	0.136346	0.0322712	0.0151803	0.0148182	0.0463208	3.94241	4.48702	3.30854	3.99283	3.74893	3.21815	1.24329	1.32138	0.666304	0.42524	0.102267	0.0779315	1.08869	0.517455	0.607457	0.169458	0.0237258	0.0305695	4.21472	3.65069	3.48354	1.28233	0.545772	0.0900993
ENSMUSG00000032352.16	Lrrc1	protein_coding	chr9	77430823	77544870	-	114048	0.196535	0.220325	0.0987822	0.133752	0.0693104	0.0519056	0.0189226	0.0597026	0	0.00531765	0	0	0.121999	0.117712	0.1172	0.195994	0.129597	0.0233238	0.0423425	0.0233777	0.00666875	0.00647658	0.00895605	0.00303327	0.20843	0.116267	0.060608	0.0393126	0.00265882	0	0.119855	0.156597	0.0764603	0.0328601	0.00657267	0.00599466
ENSMUSG00000032353.9	Tmed3	protein_coding	chr9	89699206	89705068	-	5863	0.173774	0.685726	0.349368	0	0.0674118	0.126209	0	0.116135	0.146599	0	0	0	0	0.134692	0	0.346592	0	0.151233	0.352994	0	0	0	0	0	0.42975	0.174684	0.0968106	0.0580673	0.0732997	0	0.0673458	0.173296	0.0756163	0.176497	0	0
ENSMUSG00000032355.16	Mlip	protein_coding	chr9	77102081	77352969	-	250889	0	0	0	0	0	0	0	0	0	0	0	0	0.00221831	0.00314759	0	0	0.00392744	0.0106024	0	0	0	0	0	0	0	0	0	0	0	0	0.00268295	0	0.00726493	0	0	0
ENSMUSG00000032356.12	Rasgrf1	protein_coding	chr9	89909908	90026977	+	117070	0.0087028	0	0	0	0	0	0	0	0	0	0	0	0	0.00674551	0	0	0	0	0	0	0	0	0	0	0.0043514	0	0	0	0	0	0.00337275	0	0	0	0	0
ENSMUSG00000032357.12	Tinag	protein_coding	chr9	76951693	77045794	-	94102	0	0	0	0	0	0	0	0	0	0	0	0	0	0	0	0	0	0	0	0	0	0	0	0	0	0	0	0	0	0	0	0	0	0	0	0
ENSMUSG00000032358.12	Fam83b	protein_coding	chr9	76490054	76567116	-	77063	0	0	0	0	0.00512873	0.00960209	0	0	0	0	0	0	0.007222	0.0204948	0	0	0	0	0	0	0	0	0	0	0	0	0.00736541	0	0	0	0.0138584	0	0	0	0	0
ENSMUSG00000032359.14	Ctsh	protein_coding	chr9	90054152	90076089	+	21938	0	0	0	0.0302318	0	0	0	0	0	0	0	0	0	0.0359967	0	0	0	0	0	0	0	0.0336695	0	0	0	0.0151159	0	0	0	0	0.0179984	0	0	0	0.0168347	0
ENSMUSG00000032360.16	Hcrtr2	protein_coding	chr9	76225880	76323856	-	97977	0.0103987	0.0205171	0.0156798	0	0.00403396	0.00755245	0	0.00694956	0	0	0	0	0.0227216	0.01612	0.0151583	0.0414806	0.0201139	0	0	0.00544246	0	0	0	0	0.0154579	0.0078399	0.0057932	0.00347478	0	0	0.0194208	0.0283194	0.010057	0.00272123	0	0
ENSMUSG00000032363.15	Adamts7	protein_coding	chr9	90163069	90208071	+	45003	0.0226393	0.0893365	0.0113789	0.0147374	0.00878243	0.0164426	0	0	0	0.0269523	0	0	0.0371008	0.105286	0	0.0677312	0.0437905	0	0.0153294	0	0	0.0164132	0.0113483	0	0.0559879	0.0130581	0.0126125	0	0.0134761	0	0.0711933	0.0338656	0.0218952	0.00766469	0.00820658	0.00567417
ENSMUSG00000032366.15	Tpm1	protein_coding	chr9	67022590	67049406	-	26817	0.645867	0.787081	0.0763824	0.173121	0.383194	0.441491	0.0603559	0.050781	0.112179	0.0452301	0.0441513	0.207021	0.850897	0.706742	0.77534	0.303102	0.293948	0.562088	0.3087	0.417569	0.255249	0.302981	0.171398	0.1032	0.716474	0.124752	0.412343	0.0555684	0.0787043	0.125586	0.77882	0.539221	0.428018	0.363135	0.279115	0.137299
ENSMUSG00000032368.14	Zic1	protein_coding	chr9	91358058	91365810	-	7753	0	0	0	0	0	0	0	0	0	0	0	0	0.071785	0	0	0	0	0	0.0889808	0.068778	0	0	0	0.0446199	0	0	0	0	0	0	0.0358925	0	0	0.0788794	0	0.0223099
ENSMUSG00000032369.13	Plscr1	protein_coding	chr9	92249750	92272278	+	22529	1.08536	0.624592	0.477332	0.441581	0.491216	0.26276	0.191583	0.181339	0.0381514	0.0269194	0	0	0.494073	0.630944	0.395534	0.45099	0.87474	0.590357	0.153107	0.331364	0.135036	0.327862	0.045338	0.0460657	0.854976	0.459457	0.376988	0.186461	0.0325354	0	0.562509	0.423262	0.732549	0.242235	0.231449	0.0457018
ENSMUSG00000032370.8	Lactb	protein_coding	chr9	66955388	66975484	-	20097	0.50696	0.100025	0	0.297011	0.0589992	0.147279	0	0.101642	0.0641523	0.030177	0.0883719	0.0613876	0.221545	0.196471	0.1478	0.303339	0.196119	0.352959	0	0.106132	0.151377	0.0735076	0	0.0172134	0.303492	0.148505	0.103139	0.0508208	0.0471646	0.0748797	0.209008	0.225569	0.274539	0.0530662	0.112443	0.00860671
ENSMUSG00000032372.14	Plscr2	protein_coding	chr9	92275602	92297752	+	22151	0	0	0	0	0	0	0	0	0	0	0	0	0	0	0	0	0	0	0	0	0	0	0	0	0	0	0	0	0	0	0	0	0	0	0	0
ENSMUSG00000032373.15	Car12	protein_coding	chr9	66713686	66766845	+	53160	0	0.0189071	0	0	0	0	0	0	0	0	0	0	0.0628159	0.0742754	0.11175	0.0955639	0.111213	0.0500382	0.116795	0.0702154	0.0715348	0	0	0.00650749	0.00945356	0	0	0	0	0	0.0685457	0.103657	0.0806258	0.0935051	0.0357674	0.00325374
ENSMUSG00000032374.14	Plod2	protein_coding	chr9	92542223	92608428	+	66206	0.230833	0.258085	0.0773475	0.140246	0.107456	0.111767	0.0570439	0.020569	0.032456	0.109924	0	0.0186344	0.580036	0.524826	0.560811	0.475744	0.506026	0.388388	0.17714	0.241626	0.172316	0.122724	0.100281	0.120179	0.244459	0.108797	0.109612	0.0388065	0.0711898	0.00931719	0.552431	0.518278	0.447207	0.209383	0.14752	0.11023
ENSMUSG00000032375.15	Aph1b	protein_coding	chr9	66775202	66795490	-	20289	0	0.0495393	0.0252396	0	0.0194803	0	0.0531836	0	0	0.0298914	0	0	0	0.0778448	0.219601	0.0500781	0	0.0437024	0.0340021	0	0	0	0	0	0.0247696	0.0126198	0.00974014	0.0265918	0.0149457	0	0.0389224	0.13484	0.0218512	0.017001	0	0
ENSMUSG00000032376.12	Usp3	protein_coding	chr9	66514637	66593142	-	78506	0.545069	0.256058	0.208733	0.126721	0.161103	0.103682	0.0412342	0.0260195	0.00547418	0.00772511	0.0150817	0	0.248124	0.191122	0.26485	0.245901	0.251026	0.192005	0.00878746	0.0407538	0.0193758	0	0	0.00881303	0.400563	0.167727	0.132392	0.0336269	0.00659964	0.00754086	0.219623	0.255375	0.221515	0.0247706	0.0096879	0.00440652
ENSMUSG00000032377.8	Plscr4	protein_coding	chr9	92457373	92492456	+	35084	0	0.0286485	0	0	0	0	0	0	0	0	0	0	0.111043	0.0675262	0	0.11584	0.056171	0.101092	0.0786533	0.0607953	0	0	0	0	0.0143242	0	0	0	0	0	0.0892847	0.0579202	0.0786314	0.0697243	0	0
ENSMUSG00000032380.9	Dapk2	protein_coding	chr9	66158223	66272242	+	114020	0	0	0	0	0	0	0	0	0	0	0	0	0.0488115	0.0484816	0.0521019	0.0623772	0.0259257	0.00777651	0.00605042	0.00935338	0	0	0	0	0	0	0	0	0	0	0.0486466	0.0572395	0.0168511	0.0077019	0	0
ENSMUSG00000032381.5	Ciao2a	protein_coding	chr9	66126611	66138955	+	12345	1.15542	1.62836	0.871107	0.64469	1.18459	0.659346	0.349629	0.38609	0.556995	0.687772	0.479549	0	0.586078	0.639689	1.08274	0.576124	0.71836	1.29285	0.335294	0.561528	0.800912	0.358999	0.455067	0.44836	1.39189	0.757899	0.921966	0.367859	0.622383	0.239774	0.612884	0.829434	1.0056	0.448411	0.579955	0.451714
ENSMUSG00000032382.14	Snx1	protein_coding	chr9	66088133	66126587	-	38455	0.476897	0.36592	0.0665826	0.137974	0.246669	0.192424	0.0280599	0.123944	0.0782289	0.205021	0.0153947	0	0.347346	0.492854	0.193104	0.290636	0.230611	0.253633	0.179396	0.152531	0.118667	0.0576238	0.0398421	0.0899592	0.421408	0.102278	0.219546	0.0760021	0.141625	0.00769735	0.4201	0.24187	0.242122	0.165964	0.0881455	0.0649006
ENSMUSG00000032383.7	Ppib	protein_coding	chr9	66060222	66066623	+	6402	2.5463	1.88398	1.59977	1.86474	1.60514	1.73375	0.927013	1.06357	1.20831	1.79989	1.10966	1.4453	0.782402	1.72692	1.15992	0.476118	0.923478	0.831	1.61637	0.916213	1.188	0.230753	0.957281	1.08072	2.21514	1.73225	1.66945	0.995291	1.5041	1.27748	1.25466	0.81802	0.877239	1.26629	0.709377	1.019
ENSMUSG00000032384.16	Csnk1g1	protein_coding	chr9	65908924	66045015	+	136092	0.606397	0.672077	0.195665	0.224175	0.290418	0.271862	0.0198219	0.0150096	0.00315783	0.0178252	0	0.00906524	0.396682	0.475819	0.349214	0.530072	0.376497	0.416978	0.0861752	0.0666094	0.0447085	0.0488476	0.0150107	0.0177936	0.639237	0.20992	0.28114	0.0174158	0.0104915	0.00453262	0.43625	0.439643	0.396737	0.0763923	0.046778	0.0164022
ENSMUSG00000032386.15	Trip4	protein_coding	chr9	65828930	65908794	-	79865	0.38271	0.27687	0.128238	0.207608	0.178157	0.185304	0.0337771	0.0937815	0.0215241	0.0531556	0.0148251	0	0.501741	0.51417	0.539282	0.890534	0.456495	0.477395	0.120931	0.220332	0.171415	0.0369945	0.0831306	0.0216577	0.32979	0.167923	0.18173	0.0637793	0.0373399	0.00741255	0.507955	0.714908	0.466945	0.170631	0.104205	0.0523941
ENSMUSG00000032387.15	Rbpms2	protein_coding	chr9	65629648	65660528	+	30881	3.82711	3.71043	1.55876	1.91144	1.42065	1.05432	0.733781	0.881962	0.459245	0.569526	0.191705	0.239702	2.46906	2.37822	1.92372	3.19146	2.07402	2.29702	0.558489	0.604361	0.714231	0.597974	0.41345	0.515305	3.76877	1.7351	1.23749	0.807872	0.514386	0.215703	2.42364	2.55759	2.18552	0.581425	0.656103	0.464378
ENSMUSG00000032388.7	Spg21	protein_coding	chr9	65460947	65488470	+	27524	0.629277	0.985968	0.316287	0.19277	0.41643	0.806532	0.176417	0.494766	0.218594	0.308478	0.0645258	0.246526	0.262866	0.459059	0.215835	0.40606	0.536995	0.322147	0.125321	0.271229	0.248693	0.509889	0.0742203	0.138255	0.807622	0.254528	0.611481	0.335591	0.263536	0.155526	0.360963	0.310948	0.429571	0.198275	0.379291	0.106237
ENSMUSG00000032392.11	Parp16	protein_coding	chr9	65195353	65239224	+	43872	0.116115	0.114549	0.0116723	0.0151173	0.0990972	0	0.0245953	0.0310401	0.0195914	0.0138236	0.0134939	0	0.456687	0.468	0.406226	0.949522	0.359355	0.545685	0.251593	0.133698	0.0346717	0	0.0232818	0.0315407	0.115332	0.0133948	0.0495486	0.0278177	0.0167075	0.00674693	0.462343	0.677874	0.45252	0.192646	0.0173358	0.0274112
ENSMUSG00000032393.15	Dpp8	protein_coding	chr9	65032414	65082651	+	50238	0.709807	0.580198	0.275217	0.31684	0.283222	0.338772	0.0536966	0.0677671	0.0513264	0.0603594	0.0235679	0.0245573	0.786555	0.770236	0.561688	0.9101	0.608023	0.864827	0.27464	0.318426	0.151391	0.0735142	0.111824	0.0688598	0.645003	0.296028	0.310997	0.0607318	0.0558429	0.0240626	0.778396	0.735894	0.736425	0.296533	0.112453	0.0903418
ENSMUSG00000032394.6	Igdcc3	protein_coding	chr9	65141189	65185872	+	44684	0.182407	0.202442	0.171903	0.0890554	0.0442256	0.03312	0.0241483	0.0304761	0.0865591	0.0407171	0.0132487	0	0.274015	0.282767	0.432081	0.409288	0.308722	0.317492	0.0771941	0.202869	0.0510624	0.0661213	0.0228587	0.0154838	0.192425	0.130479	0.0386728	0.0273122	0.0636381	0.00662433	0.278391	0.420685	0.313107	0.140032	0.0585919	0.0191712
ENSMUSG00000032396.17	Dis3l	protein_coding	chr9	64306756	64341288	-	34533	0.206523	0.232845	0.163118	0.115233	0.0915613	0.171422	0.0312467	0.0394345	0	0	0	0.0357255	0.0805822	0.0457358	0.172028	0.264799	0.0856008	0.0256762	0	0.0308827	0.0660723	0.0641683	0.0295781	0.0200352	0.219684	0.139176	0.131492	0.0353406	0	0.0178627	0.063159	0.218414	0.0556385	0.0154413	0.0651203	0.0248066
ENSMUSG00000032397.7	Tipin	protein_coding	chr9	64281581	64305424	+	23844	2.13646	2.31843	0.773156	0.834455	0.994554	0.34137	0.181017	0.314119	0.180237	0.0763044	0.0248282	0.103482	2.82429	2.51707	1.93089	2.5141	1.8183	2.00808	0.491854	0.357816	0.446561	0.402715	0.107094	0.130575	2.22745	0.803805	0.667962	0.247568	0.12827	0.0641549	2.67068	2.22249	1.91319	0.424835	0.424638	0.118835
ENSMUSG00000032398.7	Snapc5	protein_coding	chr9	64179274	64183132	+	3859	1.05606	0.78137	0.663497	0	0.307258	0.191751	0.559235	0	0	0	0	0	0.721105	1.6371	1.15457	0.789869	0.255338	1.37861	0.536306	0	0	0	0.397027	0.448222	0.918717	0.331748	0.249504	0.279617	0	0	1.1791	0.97222	0.816975	0.268153	0	0.422625
ENSMUSG00000032399.8	Rpl4	protein_coding	chr9	64173375	64178666	+	5292	26.9534	29.6289	13.3537	20.9294	19.941	17.4784	11.7243	12.6092	15.7545	16.7317	14.9903	17.0183	9.46512	10.8934	7.85801	10.3677	10.9856	11.7285	13.9486	9.57245	9.19798	11.0266	8.68554	11.3744	28.2911	17.1416	18.7097	12.1667	16.2431	16.0043	10.1793	9.11286	11.3571	11.7605	10.1123	10.03
ENSMUSG00000032400.18	Zwilch	protein_coding	chr9	64137144	64173104	-	35961	2.35153	2.82293	0.740483	0.829931	1.24195	0.884807	0.210041	0.321883	0.179259	0.303562	0	0.0171534	2.19766	2.5693	1.69327	3.61649	2.35645	2.09581	0.95919	0.800721	0.549888	0.287561	0.156219	0.0769585	2.58723	0.785207	1.06338	0.265962	0.241411	0.0085767	2.38348	2.65488	2.22613	0.879956	0.418724	0.116589
ENSMUSG00000032401.15	Lctl	protein_coding	chr9	64117147	64138118	+	20972	0.0971616	0.0958519	0	0.0316243	0.0376917	0.105851	0	0	0	0	0	0	0.265377	0.414203	0.495715	0.775156	0.328889	0.126837	0.0986842	0.12713	0.0362654	0	0	0.0164952	0.0965068	0.0158122	0.0717712	0	0	0	0.33979	0.635436	0.227863	0.112907	0.0181327	0.00824762
ENSMUSG00000032402.12	Smad3	protein_coding	chr9	63646767	63757994	-	111228	0.302277	0.307238	0.105891	0.155032	0.0639609	0.066527	0.0145518	0.0550947	0.00772748	0.0272623	0.0106449	0.0166375	0.170125	0.212994	0.093467	0.0730777	0.0885884	0.0717454	0.0496183	0.0287645	0.0205135	0	0	0.00311017	0.304757	0.130461	0.0652439	0.0348232	0.0174949	0.0136412	0.191559	0.0832723	0.0801669	0.0391914	0.0102567	0.00155508
ENSMUSG00000032403.8	2300009A05Rik	protein_coding	chr9	63394447	63399246	-	4800	0.636773	0.837586	0	0.69086	0.0823408	0.308319	0	0	0.0895325	0	0	0	0.347843	0.16452	1.23764	1.05837	0.205281	0.554173	0.143723	0	0	0.153884	0	0.144141	0.737179	0.34543	0.19533	0	0.0447663	0	0.256182	1.148	0.379727	0.0718613	0.0769418	0.0720704
ENSMUSG00000032405.10	Pias1	protein_coding	chr9	62878368	62987924	-	109557	0.47428	0.394493	0.186966	0.108967	0.10462	0.0607875	0	0.006215	0.011768	0	0.0162108	0.0112609	1.0414	1.03796	0.799809	1.14998	0.998329	1.03594	0.295954	0.467251	0.145785	0.121357	0.0419543	0.0789402	0.434386	0.147966	0.0827036	0.0031075	0.00588401	0.0137358	1.03968	0.974894	1.01714	0.381603	0.133571	0.0604472
ENSMUSG00000032407.14	U2surp	protein_coding	chr9	95456898	95511996	-	55099	2.75516	2.40791	0.734221	0.854625	1.1764	1.1281	0.26438	0.308942	0.187193	0.297185	0.0966992	0.0223907	1.50503	2.20718	1.37468	2.2497	1.82409	1.67361	0.838875	0.6097	0.31748	0.482605	0.268799	0.282532	2.58154	0.794423	1.15225	0.286661	0.242189	0.059545	1.8561	1.81219	1.74885	0.724288	0.400043	0.275665
ENSMUSG00000032409.15	Atr	protein_coding	chr9	95857597	95951781	+	94185	0.465148	0.309476	0.190296	0.183085	0.398656	0.235695	0.0744681	0.0939816	0.132324	0.0515128	0.0691409	0.0589444	0.236364	0.35215	0.299603	0.377568	0.324318	0.273012	0.234387	0.101908	0.121127	0.117637	0.0433793	0.0881511	0.387312	0.18669	0.317176	0.0842249	0.0919184	0.0640427	0.294257	0.338585	0.298665	0.168148	0.119382	0.0657652
ENSMUSG00000032410.13	Xrn1	protein_coding	chr9	95954760	96057803	+	103044	0.98874	0.985165	0.377689	0.328253	0.529313	0.280062	0.120424	0.105725	0.0917534	0.0176565	0.0229806	0.0119726	0.480696	0.720386	0.389148	0.907139	0.583308	0.714202	0.341439	0.243217	0.214046	0.150532	0.064431	0.0503578	0.986953	0.352971	0.404687	0.113075	0.054705	0.0174766	0.600541	0.648144	0.648755	0.292328	0.182289	0.0573944
ENSMUSG00000032411.15	Tfdp2	protein_coding	chr9	96196275	96323646	+	127372	0.791892	0.623395	0.313591	0.270764	0.276167	0.203332	0.0381221	0.0320744	0.0371143	0.0523752	0.0139435	0	0.222843	0.303796	0.279841	0.3111	0.286232	0.215801	0.135404	0.108848	0.0298558	0.0405936	0.00801918	0.0162958	0.707644	0.292178	0.23975	0.0350983	0.0447447	0.00697174	0.26332	0.29547	0.251017	0.122126	0.0352247	0.0121575
ENSMUSG00000032412.8	Atp1b3	protein_coding	chr9	96332655	96364442	-	31788	3.141	2.40304	1.12766	0.792832	1.18118	0.907848	0.322477	0.492658	0.24335	0.24802	0.0558704	0.0776209	1.57573	1.56508	1.16802	1.91777	1.98384	1.31099	0.80298	0.587117	0.789556	0.511202	0.321322	0.174123	2.77202	0.960246	1.04451	0.407568	0.245685	0.0667457	1.57041	1.5429	1.64742	0.695048	0.650379	0.247722
ENSMUSG00000032413.12	Rasa2	protein_coding	chr9	96539300	96631617	-	92318	0.364194	0.402834	0.105393	0.0933938	0.0984685	0.0561078	0	0.0368778	0.00465517	0	0.0128253	0	0.150715	0.222406	0.209137	0.231122	0.320203	0.12486	0.0747274	0.0693129	0.0164769	0.0640084	0.0165962	0.00749449	0.383514	0.0993933	0.0772882	0.0184389	0.00232759	0.00641265	0.186561	0.22013	0.222532	0.0720202	0.0402427	0.0120453
ENSMUSG00000032415.14	Ube2cbp	protein_coding	chr9	86307306	86464950	-	157645	0.13572	0.172145	0.0422286	0.050485	0.0426211	0.0281633	0.0136895	0.0129575	0	0	0	0.00391293	0.0529559	0.0701307	0.0565256	0.103121	0.0687549	0.0506207	0.0218804	0.0101475	0.009649	0.0140564	0.00323962	0	0.153932	0.0463568	0.0353922	0.0133235	0	0.00195646	0.0615433	0.0798235	0.0596878	0.016014	0.0118527	0.00161981
ENSMUSG00000032417.10	Rwdd2a	protein_coding	chr9	86571991	86574899	+	2909	0.350236	0	0	0	0.135866	0.254371	0	0	0	0	0	0	0	0.8144	0	1.74637	0	0	0	0	0	0	0	0	0.175118	0	0.195119	0	0	0	0.4072	0.873183	0	0	0	0
ENSMUSG00000032418.15	Me1	protein_coding	chr9	86581371	86695953	-	114583	0.462368	0.578941	0.187704	0.225738	0.234555	0.142074	0.0188343	0.0356543	0.0450073	0.0529282	0.0723322	0.0107669	0.320573	0.50311	0.298114	0.443362	0.412774	0.301794	0.0481655	0.102382	0.106202	0.0644634	0.0891423	0.057363	0.520654	0.206721	0.188314	0.0272443	0.0489678	0.0415496	0.411841	0.370738	0.357284	0.0752735	0.0853326	0.0732526
ENSMUSG00000032419.8	Tbx18	protein_coding	chr9	87702800	87731260	-	28461	0.214786	0.211891	0.0539777	0	0.124982	0.0779979	0	0.0239238	0	0	0	0	0.0195548	0.0554932	0	0.0356992	0.0692422	0.0934623	0.0242391	0	0	0	0	0	0.213338	0.0269889	0.10149	0.0119619	0	0	0.037524	0.0178496	0.0813523	0.0121195	0	0
ENSMUSG00000032420.8	Nt5e	protein_coding	chr9	88327197	88372092	+	44896	0.249626	0.179099	0.102655	0.0886349	0.10564	0.115372	0	0.0151661	0	0.0270165	0	0.0412188	0.0743784	0.158305	0.0330801	0.0452617	0.351159	0.157997	0.0768296	0.08314	0.0338809	0.0164523	0.0341262	0.023116	0.214362	0.0956447	0.110506	0.00758304	0.0135083	0.0206094	0.116342	0.0391709	0.254578	0.0799848	0.0251666	0.0286211
ENSMUSG00000032422.18	Snx14	protein_coding	chr9	88376747	88438958	-	62212	0.376668	0.306966	0.0658505	0.14925	0.114355	0.0713656	0	0.0218896	0.0207238	0.048742	0	0.0396614	0.232596	0.317341	0.119363	0.17965	0.237579	0.0712626	0.0887119	0.0342851	0.0244505	0.0831108	0	0.00556063	0.341817	0.10755	0.0928602	0.0109448	0.0347329	0.0198307	0.274968	0.149507	0.154421	0.0614985	0.0537806	0.00278032
ENSMUSG00000032423.12	Syncrip	protein_coding	chr9	88447009	88482574	-	35566	3.89591	3.44775	0.979078	1.08157	1.03348	1.06108	0.546105	0.45947	0.157083	0.289882	0.0332904	0.0693757	2.08123	2.57563	0.835159	2.05687	1.21901	1.04708	0.601302	0.854593	0.406304	0.394595	0.301549	0.184806	3.67183	1.03032	1.04728	0.502788	0.223483	0.051333	2.32843	1.44601	1.13305	0.727948	0.40045	0.243178
ENSMUSG00000032425.15	Zfp949	protein_coding	chr9	88548020	88571061	+	23042	0.795897	0.218102	0.0888962	0.0575666	0.0343057	0	0	0	0	0.0263201	0	0	1.28014	1.43943	0.193364	1.23466	0.513159	0.654175	0.149698	0.0462838	0	0.0641126	0	0.0300267	0.507	0.0732314	0.0171528	0	0.01316	0	1.35979	0.714011	0.583667	0.0979909	0.0320563	0.0150134
ENSMUSG00000032431.6	Crtap	protein_coding	chr9	114375134	114390675	-	15542	1.17997	0.582031	0.527177	1.1095	0.534033	0.714161	0.173569	0.394291	0.276513	0.507275	0.266634	0.396895	1.79047	2.79458	1.33781	2.28807	1.33138	2.51022	0.754585	0.54895	0.293614	0.095051	0.03286	0.311616	0.881	0.818339	0.624097	0.28393	0.391894	0.331764	2.29252	1.81294	1.9208	0.651767	0.194332	0.172238
ENSMUSG00000032434.9	Cmtm6	protein_coding	chr9	114731116	114749344	+	18229	3.24168	2.42605	1.43269	1.63723	2.23321	1.42075	0.85831	1.38204	0.400782	0.765195	0.0649518	0.0338391	1.6792	1.42959	1.95534	1.78359	1.51351	1.55651	2.38421	1.69662	1.33512	1.53976	0.588343	0.36057	2.83387	1.53496	1.82698	1.12017	0.582989	0.0493955	1.5544	1.86947	1.53501	2.04041	1.43744	0.474456
ENSMUSG00000032435.9	Dync1li1	protein_coding	chr9	114688790	114724302	+	35513	2.20906	1.55663	0.648886	0.653645	0.801311	0.70844	0.394998	0.479329	0.121014	0.222005	0.01667	0.0347396	1.08135	1.20079	0.920046	1.77383	0.832386	0.948772	0.388516	0.510518	0.449743	0.49918	0.201333	0.136376	1.88285	0.651265	0.754876	0.437164	0.17151	0.0257048	1.14107	1.34694	0.890579	0.449517	0.474462	0.168855
ENSMUSG00000032436.17	Cmtm7	protein_coding	chr9	114756836	114781856	-	25021	1.34374	1.64699	0.798185	0.980749	0.963565	1.36039	0.366567	0.571473	0.137407	0.14543	0.0709807	0.0493069	1.55703	1.42026	1.48392	0.974575	0.39381	0.744184	0.386002	0.426231	0.334365	0.531375	0.122467	0.193563	1.49536	0.889467	1.16198	0.46902	0.141418	0.0601438	1.48864	1.22925	0.568997	0.406116	0.43287	0.158015
ENSMUSG00000032437.10	Stt3b	protein_coding	chr9	115242581	115310421	-	67841	1.69704	1.08154	0.717092	0.71366	0.903016	0.490831	0.413542	0.341246	0.215382	0.214549	0.139621	0.0363706	1.14852	1.23388	0.919457	1.24307	1.01671	0.914895	0.508445	0.377284	0.459647	0.457289	0.225841	0.275359	1.38929	0.715376	0.696924	0.377394	0.214965	0.0879959	1.1912	1.08126	0.965802	0.442865	0.458468	0.2506
ENSMUSG00000032440.13	Tgfbr2	protein_coding	chr9	116084293	116175360	-	91068	0.0111877	0.0772579	0.00562312	0.0145655	0.0217	0.0487525	0	0	0	0.0066595	0	0	0.0672249	0.0433575	0.0815414	0.0892551	0.0216399	0.0194729	0.00757531	0.0117107	0	0	0	0	0.0442228	0.0100943	0.0352263	0	0.00332975	0	0.0552912	0.0853983	0.0205564	0.00964302	0	0
ENSMUSG00000032443.17	Zcwpw2	protein_coding	chr9	117876000	118040259	-	164260	0.0124052	0.0122379	0.00935261	0.012113	0.00481232	0.0135145	0	0	0	0	0	0.00375535	0.0813173	0.105767	0.0632908	0.0742264	0.0839822	0.0269901	0.00839971	0.00973888	0.00926042	0	0	0	0.0123216	0.0107328	0.00916343	0	0	0.00187767	0.0935422	0.0687586	0.0554861	0.00906929	0.00463021	0
ENSMUSG00000032446.14	Eomes	protein_coding	chr9	118478212	118486132	+	7921	0.514499	0.761345	0.258597	0.41865	0.698561	0.934183	0.0681128	0.343844	0.0542553	0	0	0.0778757	0.632362	0.598179	0.562491	0.128271	0.746384	0.33582	0.435468	0.134639	0.288054	0.093251	0	0	0.637922	0.338623	0.816372	0.205978	0.0271276	0.0389379	0.615271	0.345381	0.541102	0.285053	0.190652	0
ENSMUSG00000032449.13	Slc25a36	protein_coding	chr9	97074961	97111157	-	36197	6.50196	5.49798	2.0089	1.88723	3.89809	2.08516	0.670732	0.808867	0.142472	0.150792	0.0981302	0.136333	3.4595	4.55967	3.11828	5.0806	5.93437	3.96833	2.0774	2.57801	1.32373	0.550966	0.225747	0.29627	5.99997	1.94807	2.99162	0.739799	0.146632	0.117231	4.00959	4.09944	4.95135	2.32771	0.937349	0.261008
ENSMUSG00000032451.6	Trim42	protein_coding	chr9	97349562	97369958	-	20397	0	0	0	0	0	0	0	0	0	0	0	0	0	0	0	0	0	0	0	0	0	0	0	0	0	0	0	0	0	0	0	0	0	0	0	0
ENSMUSG00000032452.12	Clstn2	protein_coding	chr9	97444395	98033181	-	588787	0.0138432	0.0102424	0.000869732	0.00450571	0.0046989	0	0	0.00231288	0	0.00103003	0	0	0.0189049	0.0134123	0.0100896	0.0172564	0.0217558	0.0105416	0.00468671	0.000905652	0	0.00627257	0	0.00176263	0.0120428	0.00268772	0.00234945	0.00115644	0.000515014	0	0.0161586	0.013673	0.0161487	0.00279618	0.00313628	0.000881315
ENSMUSG00000032454.9	Rbp2	protein_coding	chr9	98486115	98509781	+	23667	0	0	0	0	0	0	0	0	0	0	0	0	0.0470316	0.066734	0	0	0	0.0374647	0	0	0	0	0	0	0	0	0	0	0	0	0.0568828	0	0.0187324	0	0	0
ENSMUSG00000032456.13	Nmnat3	protein_coding	chr9	98287435	98420438	+	133004	0.0076602	0.0226708	0.00770032	0	0.00297161	0	0	0	0.00323115	0	0.00445102	0.00463786	0.0795046	0.0949982	0.0781641	0.0763913	0.0666759	0.106665	0.0311209	0.0400917	0.0171549	0	0	0.00520192	0.0151655	0.00385016	0.0014858	0	0.00161558	0.00454444	0.0872514	0.0772777	0.0866703	0.0356063	0.00857746	0.00260096
ENSMUSG00000032458.6	Copb2	protein_coding	chr9	98563721	98588382	+	24662	1.44592	1.42643	0.664454	0.968133	0.769253	0.750107	0.678176	0.800665	0.540201	0.688552	0.528103	0.250123	1.10579	1.12073	1.02375	1.60674	0.878993	0.826923	0.727296	0.886492	0.986857	1.07822	0.724793	0.785521	1.43617	0.816294	0.75968	0.73942	0.614377	0.389113	1.11326	1.31525	0.852958	0.806894	1.03254	0.755157
ENSMUSG00000032459.9	Mrps22	protein_coding	chr9	98588730	98601660	-	12931	1.10306	0.85501	0.554421	0.461606	0.519604	0.228897	0.125169	0.157968	0.0997037	0.0469003	0.0915634	0.0954069	0.688638	0.91605	0.229706	0.86431	0.838207	0.617129	0.37345	0.123711	0.17645	0.456974	0.118485	0.160516	0.979037	0.508013	0.374251	0.141569	0.073302	0.0934852	0.802344	0.547008	0.727668	0.24858	0.316712	0.1395
ENSMUSG00000032462.14	Pik3cb	protein_coding	chr9	99036654	99140621	-	103968	0.489976	0.589713	0.206868	0.178616	0.186274	0.149462	0.0311358	0.065491	0.00826708	0.0116664	0.00569409	0.0237324	0.438952	0.797535	0.342835	0.537492	0.322233	0.349663	0.17252	0.138479	0.095099	0.0781495	0.00982436	0.0399282	0.539845	0.192742	0.167868	0.0483134	0.00996675	0.0147133	0.618244	0.440164	0.335948	0.1555	0.0866243	0.0248763
ENSMUSG00000032463.10	Faim	protein_coding	chr9	98986373	99002021	+	15649	0.651056	0.770735	0.327233	0.211907	0.378844	0.189141	0.103429	0.0870211	0	0.0387544	0	0	0.213387	0.252315	0.189809	0.129853	0.44076	0.566603	0.176335	0.170374	0.194404	0.0944011	0.130541	0.0221061	0.710895	0.26957	0.283993	0.0952252	0.0193772	0	0.232851	0.159831	0.503682	0.173355	0.144403	0.0763236
ENSMUSG00000032468.11	Armc8	protein_coding	chr9	99478372	99568899	-	90528	0.596482	0.721674	0.328087	0.241764	0.379833	0.33513	0.0238389	0.0601711	0.0522194	0.0334961	0.00653945	0.0136279	0.497972	0.575733	0.492167	0.572395	0.468033	0.440753	0.106687	0.164928	0.0420068	0.0734333	0.00564145	0.022928	0.659078	0.284925	0.357481	0.042005	0.0428577	0.0100837	0.536853	0.532281	0.454393	0.135808	0.05772	0.0142847
ENSMUSG00000032469.12	Dbr1	protein_coding	chr9	99575799	99584501	+	8703	1.05361	1.61685	0.764923	1.06689	0.908274	1.02029	0.123985	0	0	0	0	0	1.08713	0.816646	0.853248	1.75118	1.47186	1.01882	0.871947	0.490163	0.174781	0.254616	0.058682	0.0397493	1.33523	0.915907	0.964283	0.0619926	0	0	0.95189	1.30221	1.24534	0.681055	0.214698	0.0492156
ENSMUSG00000032470.17	Mras	protein_coding	chr9	99385420	99437381	-	51962	0.96076	1.16058	0.423766	0.433964	0.509618	0.27057	0.093447	0.170349	0.0248118	0.0583568	0	0.09497	0.803302	0.699088	0.571634	0.74303	0.511999	0.73375	0.132764	0.266813	0.0439104	0.0995052	0.00982852	0.0199726	1.06067	0.428865	0.390094	0.131898	0.0415843	0.047485	0.751195	0.657332	0.622874	0.199788	0.0717078	0.0149005
ENSMUSG00000032473.13	Cldn18	protein_coding	chr9	99689461	99717267	-	27807	0	0	0	0	0	0	0	0	0	0	0	0	0.0600441	0	0.160229	0.0365388	0	0.0637737	0	0.0191763	0	0.0796894	0	0	0	0	0	0	0	0	0.0300221	0.098384	0.0318868	0.00958816	0.0398447	0
ENSMUSG00000032475.15	Nck1	protein_coding	chr9	100492293	100546134	-	53842	0.813677	0.690702	0.20924	0.221724	0.22756	0.219893	0	0.0126462	0	0	0.0219904	0	0.496162	0.352006	0.386172	0.528379	0.329414	0.279958	0.076877	0.108941	0.0847544	0	0.00948534	0.00642506	0.75219	0.215482	0.223726	0.0063231	0	0.0109952	0.424084	0.457276	0.304686	0.0929089	0.0423772	0.0079552
ENSMUSG00000032477.14	Cdc25a	protein_coding	chr9	109875579	109893895	+	18317	2.44739	3.07287	1.50967	1.7742	2.20091	1.93909	0.50073	0.483248	0	0.0331095	0.0969596	0	1.82306	1.3365	0.810811	1.71956	1.72142	1.307	0.866243	0.669565	0.249132	0.0806509	0.139409	0.0377723	2.76013	1.64194	2.07	0.491989	0.0165548	0.0484798	1.57978	1.26518	1.51421	0.767904	0.164891	0.0885905
ENSMUSG00000032478.14	Nme6	protein_coding	chr9	109832749	109843116	+	10368	0.294802	0.678599	0.148173	0.639685	0.228724	0.214111	0	0.262692	0.124351	0.0584941	0.285495	0.0594959	0.751513	0.990167	0.28649	0.489986	0.285113	0.684164	0	0.102862	0	0.356212	0	0.133464	0.486701	0.393929	0.221417	0.131346	0.0914224	0.172496	0.87084	0.388238	0.484639	0.0514309	0.178106	0.0667319
ENSMUSG00000032479.15	Map4	protein_coding	chr9	109931460	110083955	+	152496	1.7638	1.72025	0.507063	0.743701	0.562416	0.490089	0.183973	0.178601	0.160634	0.0914696	0.0310567	0.0606757	0.613132	0.756057	0.662254	0.719572	0.568611	0.546556	0.0950008	0.160849	0.0997479	0.0968735	0.030141	0.0930087	1.74203	0.625382	0.526252	0.181287	0.126052	0.0458662	0.684595	0.690913	0.557584	0.127925	0.0983107	0.0615749
ENSMUSG00000032480.17	Dhx30	protein_coding	chr9	110084320	110117830	-	33511	1.76338	2.27948	0.779339	1.18748	1.10866	1.0599	0.772792	0.629877	0.179541	0.0361951	0.0176659	0.036815	1.34524	1.46105	1.63979	1.30374	0.940922	0.846697	0.61759	0.668315	0.59009	0.529002	0.198121	0.227109	2.02143	0.983407	1.08428	0.701334	0.107868	0.0272405	1.40315	1.47176	0.893809	0.642952	0.559546	0.212615
ENSMUSG00000032481.17	Smarcc1	protein_coding	chr9	110117708	110240178	+	122471	1.79691	1.5593	0.61465	0.606521	0.790658	0.531693	0.286345	0.300221	0.235106	0.2575	0.116012	0.146065	0.836157	0.9801	0.497193	0.738356	0.587328	0.441634	0.264747	0.256885	0.180093	0.223153	0.137611	0.194901	1.6781	0.610585	0.661176	0.293283	0.246303	0.131038	0.908129	0.617774	0.514481	0.260816	0.201623	0.166256
ENSMUSG00000032482.9	Cspg5	protein_coding	chr9	110243783	110262576	+	18794	0.108422	0.10696	0.081742	0	0.0630896	0	0	0	0	0	0	0.0328218	0.148066	0.0840371	0.0790233	0.162185	0.209716	0.188715	0	0	0	0	0	0.0184068	0.107691	0.040871	0.0315448	0	0	0.0164109	0.116051	0.120604	0.199215	0	0	0.00920342
ENSMUSG00000032484.8	Ngp	protein_coding	chr9	110419747	110423012	+	3266	0	0	0	0	0	0	0	0	0	0	0	0	0	0.483586	0	0.933284	0	0	0	0	0	0.678482	0	0	0	0	0	0	0	0	0.241793	0.466642	0	0	0.339241	0
ENSMUSG00000032485.14	Scap	protein_coding	chr9	110333288	110384950	+	51663	0.394416	0.27237	0.277538	0.166888	0.252459	0.343751	0.104431	0.171335	0.174687	0.164345	0.0687536	0	0.398589	0.320996	0.172483	0.432665	0.28609	0.205953	0.0667662	0.21675	0.0736076	0.228757	0.098854	0.0602644	0.333393	0.222213	0.298105	0.137883	0.169516	0.0343768	0.359793	0.302574	0.246021	0.141758	0.151182	0.0795592
ENSMUSG00000032487.8	Ptgs2	protein_coding	chr1	150100031	150108227	+	8197	0.124294	0	0	0	0	0	0	0	0	0	0	0	0.81476	0.481698	0.362368	0.867665	0.841461	0.757197	0.168322	0.0650526	0	0	0	0	0.0621469	0	0	0	0	0	0.648229	0.615016	0.799329	0.116687	0	0
ENSMUSG00000032489.17	Kif9	protein_coding	chr9	110476958	110525179	+	48222	0.0211281	0.0625297	0	0	0.00819617	0.015345	0	0	0.00891203	0	0	0	0.0807897	0.0982576	0	0.10535	0.0613009	0.128712	0.0286122	0.0663476	0.015772	0	0	0	0.0418289	0	0.0117706	0	0.00445602	0	0.0895237	0.0526749	0.0950064	0.0474799	0.00788601	0
ENSMUSG00000032491.14	Nradd	protein_coding	chr9	110621135	110624452	-	3318	0.921191	0.908773	0.154336	0.799548	0.714712	0.446031	0.325209	1.43649	0	0	0	0	0.670945	0.238004	0	0	0	0.534465	0.207917	0	0.229222	0	0	0	0.914982	0.476942	0.580372	0.88085	0	0	0.454474	0	0.267232	0.103958	0.114611	0
ENSMUSG00000032492.14	Pth1r	protein_coding	chr9	110722085	110747145	-	25061	0	0	0	0	0	0	0	0	0	0	0	0	0.0444155	0	0.237048	0.0405425	0.0786362	0.0353808	0.0275276	0	0	0.0294737	0	0	0	0	0	0	0	0	0.0222078	0.138795	0.0570085	0.0137638	0.0147369	0
ENSMUSG00000032493.8	Prss44	protein_coding	chr9	110813994	110824523	+	10530	0	0	0	0	0	0	0	0	0	0	0	0	0.211415	0.749949	0.282082	0.192979	0.187151	0	0	0	0	0	0	0	0	0	0	0	0	0	0.480682	0.237531	0.0935756	0	0	0
ENSMUSG00000032494.12	Tdgf1	protein_coding	chr9	110939603	110946158	-	6556	13.054	16.7108	9.13883	9.91398	11.9969	11.174	5.26684	5.60836	1.57324	3.05269	0.451497	0.28227	12.9884	12.4068	10.8737	16.2727	18.186	12.1722	11.4697	10.0043	8.5847	6.98532	3.66128	3.74643	14.8824	9.5264	11.5855	5.4376	2.31296	0.366883	12.6976	13.5732	15.1791	10.737	7.78501	3.70385
ENSMUSG00000032495.8	Lrrc2	protein_coding	chr9	110951545	110984066	+	32522	0.626552	0.309053	0.18895	0.142752	0.17014	0.159269	0.0497683	0.041873	0.0132143	0.111887	0.0182032	0.0189673	1.16368	1.16553	0.730663	1.09345	1.12103	0.954237	0.233336	0.311527	0.163702	0.204408	0.062814	0.0744593	0.467803	0.165851	0.164705	0.0458206	0.0625509	0.0185852	1.16461	0.912057	1.03763	0.272432	0.184055	0.0686367
ENSMUSG00000032496.7	Ltf	protein_coding	chr9	111019271	111042767	+	23497	0	0	0	0	0	0	0	0	0	0	0	0	0	0.0336084	0	0	0	0	0	0	0	0	0	0	0	0	0	0	0	0	0.0168042	0	0	0	0	0
ENSMUSG00000032497.19	Lrrfip2	protein_coding	chr9	111117592	111225668	+	108077	0.55619	0.427794	0.227432	0.245464	0.215762	0.136933	0.019968	0.056701	0.0119292	0.0112229	0	0	0.607648	0.496862	0.494702	0.526458	0.519676	0.319961	0.0765974	0.143082	0.0351859	0.0546752	0.0189017	0.0192051	0.491992	0.236448	0.176348	0.0383345	0.011576	0	0.552255	0.51058	0.419818	0.10984	0.0449306	0.0190534
ENSMUSG00000032498.9	Mlh1	protein_coding	chr9	111228228	111271791	-	43564	0.81855	0.669084	0.352644	0.213138	0.317538	0.135886	0.0743074	0.0468894	0.0591896	0.0835278	0.0135893	0.0566388	0.75375	0.761345	0.613648	0.74633	0.384514	0.407069	0.126686	0.159124	0.122209	0.0339106	0.0703392	0.111173	0.743817	0.282891	0.226712	0.0605984	0.0713587	0.0351141	0.757548	0.679989	0.395791	0.142905	0.0780597	0.090756
ENSMUSG00000032500.10	Dclk3	protein_coding	chr9	111439081	111489118	+	50038	0	0.0803472	0	0.0265089	0.0236961	0	0	0	0	0	0.0118311	0	0.300308	0.189383	0.178084	0.162442	0.216613	0.301241	0.0275738	0.0532831	0.0607984	0.0442848	0.0102064	0	0.0401736	0.0132544	0.0118481	0	0	0.00591553	0.244846	0.170263	0.258927	0.0404284	0.0525416	0.00510322
ENSMUSG00000032501.9	Trib1	protein_coding	chr15	59648350	59657099	+	8750	0.349316	0.918951	0.409669	0.0757972	0.316188	0	0	0	0	0	0.0676575	0	0.127211	0.631757	0.339466	0.348355	0.450446	0.810676	0.157684	0.121883	0	0.168832	0	0.0395358	0.634133	0.242733	0.158094	0	0	0.0338287	0.379484	0.34391	0.630561	0.139783	0.0844161	0.0197679
ENSMUSG00000032502.8	Stac	protein_coding	chr9	111561437	111690348	-	128912	0	0	0	0	0	0	0	0	0	0	0	0	0.0129518	0	0	0	0	0.00687816	0	0	0	0	0	0	0	0	0	0	0	0	0.00647592	0	0.00343908	0	0	0
ENSMUSG00000032503.18	Arpp21	protein_coding	chr9	112065091	112235938	-	170848	0	0	0.00299732	0	0	0	0	0	0	0	0	0	0	0.0138666	0	0.00594701	0.00576741	0	0	0	0	0	0	0	0	0.00149866	0	0	0	0	0.00693332	0.00297351	0.00288371	0	0	0
ENSMUSG00000032504.15	Pdcd6ip	protein_coding	chr9	113651744	113708259	-	56516	0.865316	0.569101	0.154036	0.293379	0.300714	0.196396	0.152742	0.192766	0.136875	0.150233	0.010475	0.0545734	0.699182	0.614811	0.289065	0.701136	0.749701	0.580491	0.244132	0.283054	0.174946	0.339809	0.207841	0.238721	0.717208	0.223707	0.248555	0.172754	0.143554	0.0325242	0.656996	0.4951	0.665096	0.263593	0.257378	0.223281
ENSMUSG00000032507.15	Fbxl2	protein_coding	chr9	113963637	114046191	-	82555	0.234485	0.304374	0.0992476	0.0803374	0.105326	0.0448165	0.0261412	0.0247434	0	0	0	0	0.30337	0.353931	0.32382	0.258455	0.250649	0.128885	0.0417823	0.0322958	0.0276382	0.0447363	0.0123726	0.0125712	0.269429	0.0897925	0.0750712	0.0254423	0	0	0.32865	0.291137	0.189767	0.0370391	0.0361873	0.0124719
ENSMUSG00000032508.8	Myd88	protein_coding	chr9	119335934	119341411	-	5478	0	0	0	0	0	0	0	0	0	0	0	0	0	0	0	0	0	0	0	0	0	0	0	0	0	0	0	0	0	0	0	0	0	0	0	0
ENSMUSG00000032511.17	Scn5a	protein_coding	chr9	119483408	119579016	-	95609	0	0.0105126	0	0	0.00826775	0	0	0	0	0	0	0	0.0174633	0.00825964	0.0155337	0.010627	0.0206121	0.0649179	0	0	0	0	0	0.00723652	0.00525632	0	0.00413387	0	0	0	0.0128615	0.0130804	0.042765	0	0	0.00361826
ENSMUSG00000032512.7	Wdr48	protein_coding	chr9	119894878	119926587	+	31710	0.738986	0.697328	0.452174	0.355561	0.286674	0.536715	0.187157	0.171781	0.0406581	0.0573763	0	0	0.649395	0.722207	0.468358	0.672871	0.683624	0.67109	0.413355	0.33632	0.167894	0.209643	0.0322113	0.109094	0.718157	0.403867	0.411694	0.179469	0.0490172	0	0.685801	0.570615	0.677357	0.374838	0.188768	0.0706528
ENSMUSG00000032513.8	Gorasp1	protein_coding	chr9	119925257	119937565	-	12309	0	0	0	0	0	0	0	0	0	0	0	0	0	0	0	0	0	0	0	0	0	0	0	0	0	0	0	0	0	0	0	0	0	0	0	0
ENSMUSG00000032514.11	Ttc21a	protein_coding	chr9	119937606	119967793	+	30188	0	0.0332948	0	0.0439397	0.0261849	0	0.0357441	0	0.028472	0.0200897	0	0	0.0553083	0.0523186	0.0491971	0.134628	0	0.117487	0.0685572	0.0176638	0	0	0	0	0.0166474	0.0219698	0.0130925	0.0178721	0.0242808	0	0.0538134	0.0919124	0.0587437	0.0431105	0	0
ENSMUSG00000032515.8	Csrnp1	protein_coding	chr9	119971163	119984658	-	13496	0	0	0	0	0	0	0	0	0	0	0	0	0	0	0	0	0	0	0	0	0	0	0	0	0	0	0	0	0	0	0	0	0	0	0	0
ENSMUSG00000032517.16	Mobp	protein_coding	chr9	120149707	120181484	+	31778	0.0320611	0	0	0	0.0248748	0	0	0	0	0	0	0	0.052541	0.149102	0	0.0639458	0.0310073	0	0	0	0.0239335	0	0	0	0.0160305	0	0.0124374	0	0	0	0.100822	0.0319729	0.0155037	0	0.0119667	0
ENSMUSG00000032518.6	Rpsa	protein_coding	chr9	120127689	120132369	+	4681	14.1475	15.8893	9.84572	16.4354	12.0741	15.3336	14.1767	15.4187	13.2204	10.6239	12.394	16.0769	3.92354	4.89237	4.44185	6.2946	5.894	5.49319	5.45292	5.46792	4.22442	10.0989	3.27308	8.7205	15.0184	13.1406	13.7038	14.7977	11.9222	14.2355	4.40796	5.36822	5.6936	5.46042	7.16167	5.99679
ENSMUSG00000032519.11	Slc25a38	protein_coding	chr9	120110374	120124504	+	14131	0.0720994	1.56481	0.289908	0.328538	0.391572	0.366553	0.34362	0.240923	0.0608246	0	0	0.087305	0.39385	0.447072	0.210199	0.503308	0.278919	0.501976	0.195278	0.113206	0.053822	0.209084	0	0	0.818452	0.309223	0.379062	0.292271	0.0304123	0.0436525	0.420461	0.356754	0.390447	0.154242	0.131453	0
ENSMUSG00000032523.11	Hhatl	protein_coding	chr9	121784016	121792507	-	8492	0	0	0	0	0	0	0	0	0	0	0	0	0	0	0.17489	0	0.116033	0	0	0.188378	0	0	0	0.0814739	0	0	0	0	0	0	0	0.0874448	0.0580164	0.0941891	0	0.0407369
ENSMUSG00000032525.15	Nktr	protein_coding	chr9	121719169	121756843	+	37675	1.97412	1.38727	0.557281	0.739362	1.13299	0.589223	0.128884	0.0722916	0	0.0643893	0.0471403	0.0654921	1.41815	1.48821	1.14319	1.61811	1.67385	1.15321	0.567642	0.339686	0.181686	0.137239	0	0.0734573	1.6807	0.648321	0.861107	0.100588	0.0321947	0.0563162	1.45318	1.38065	1.41353	0.453664	0.159463	0.0367287
ENSMUSG00000032526.11	Ss18l2	protein_coding	chr9	121710329	121713388	+	3060	1.99772	0.985395	0.334697	0.21674	1.16246	0.725457	0	0.667546	0	0.198192	0	0	0.909393	0.258071	0	0.664075	1.93206	0	0.225447	0.52278	0	0	0	0	1.49156	0.275719	0.943957	0.333773	0.0990959	0	0.583732	0.332038	0.96603	0.374114	0	0
ENSMUSG00000032527.13	Pccb	protein_coding	chr9	100982032	101034898	-	52867	0.404706	0.209131	0.0581179	0.163087	0.0672843	0.0979772	0.040821	0.0643971	0.040645	0.0573578	0.0447919	0.0233361	0.378984	0.253936	0.168555	0.288281	0.130468	0.18449	0.0521965	0.0605182	0.0431588	0.0838301	0.0869424	0.00654355	0.306918	0.110603	0.0826308	0.0526091	0.0490014	0.034064	0.31646	0.228418	0.157479	0.0563574	0.0634944	0.046743
ENSMUSG00000032528.5	Vipr1	protein_coding	chr9	121642716	121672954	+	30239	0	0.0332386	0	0	0.0130704	0	0	0	0	0	0	0	0.055215	0	0.0491142	0.0672003	0.0325854	0	0.0228139	0	0	0	0	0	0.0166193	0	0.0065352	0	0	0	0.0276075	0.0581572	0.0162927	0.0114069	0	0
ENSMUSG00000032530.14	Lyzl4	protein_coding	chr9	121577843	121642096	-	64254	0	0	0	0	0	0	0	0	0	0	0	0	0.0259851	0.0122902	0	0.0948768	0.0766762	0.0965969	0	0	0	0.0229913	0	0	0	0	0	0	0	0	0.0191377	0.0474384	0.0866366	0	0.0114956	0
ENSMUSG00000032531.15	Amotl2	protein_coding	chr9	102716672	102733418	+	16747	2.31181	3.00084	1.07022	1.98013	1.55763	0.839515	0.225512	0.0813157	0.128308	0.10864	0.141399	0	3.19034	3.6309	3.90202	3.33683	3.35373	4.50036	2.18326	1.75124	0.363317	0.485165	0.243965	0.12394	2.65632	1.52518	1.19857	0.153414	0.118474	0.0706996	3.41062	3.61943	3.92705	1.96725	0.424241	0.183952
ENSMUSG00000032532.7	Cck	protein_coding	chr9	121489824	121495694	-	5871	0	0	0	0	0	0	0	0	0	0	0	0	0	0	0	0	0	0	0	0	0	0	0	0	0	0	0	0	0	0	0	0	0	0	0	0
ENSMUSG00000032534.18	Cep63	protein_coding	chr9	102584588	102626534	-	41947	0.315753	0.551109	0.109872	0.205543	0.150756	0.229326	0.012862	0.0486969	0.0307356	0	0	0.0147055	0.517448	0.357695	0.424869	0.750878	0.422827	0.507313	0.0657848	0.0635607	0.0543942	0.0352178	0.0365253	0.0247411	0.433431	0.157707	0.190041	0.0307795	0.0153678	0.00735277	0.437572	0.587873	0.46507	0.0646727	0.044806	0.0306332
ENSMUSG00000032536.12	Trak1	protein_coding	chr9	121297502	121474918	+	177417	0.476637	0.651498	0.204931	0.291582	0.120297	0.16266	0.0273688	0.046054	0.00484459	0.0307648	0.0100104	0.0104306	0.539556	0.520776	0.443665	0.429512	0.383217	0.349839	0.139982	0.123228	0.0685894	0.041633	0.0201501	0.0292479	0.564067	0.248256	0.141479	0.0367114	0.0178047	0.0102205	0.530166	0.436588	0.366528	0.131605	0.0551112	0.024699
ENSMUSG00000032537.15	Ephb1	protein_coding	chr9	101922128	102354693	-	432566	0	0	0.00118383	0.00153323	0.0027411	0.00171064	0	0	0	0	0	0	0.0385987	0.0346866	0.0309004	0.0281863	0.0341688	0.0348467	0.0111638	0.0234218	0.00175825	0.00170758	0.0047226	0.00159947	0	0.00135853	0.00222587	0	0	0	0.0366426	0.0295433	0.0345078	0.0172928	0.00173291	0.00316104
ENSMUSG00000032540.16	Abhd5	protein_coding	chr9	122351608	122381524	+	29917	0.102166	0.134386	0.0342338	0.0665065	0.0924775	0.0494679	0	0.0910381	0.0287299	0	0	0	0.279046	0.63351	0.248214	0.407542	0.494042	0.414931	0.0922376	0.0891192	0.203378	0.123448	0	0.0115633	0.118276	0.0503702	0.0709727	0.045519	0.0143649	0	0.456278	0.327878	0.454486	0.0906784	0.163413	0.00578163
ENSMUSG00000032547.12	Ryk	protein_coding	chr9	102834917	102908305	+	73389	1.01344	0.698473	0.313997	0.289188	0.301587	0.25207	0.102921	0.129891	0.0292793	0.0743736	0.0161333	0.0252158	0.36401	0.645625	0.485685	0.664537	0.322234	0.471193	0.141002	0.196179	0.186541	0.120777	0.0765483	0.0801339	0.855955	0.301592	0.276829	0.116406	0.0518265	0.0206745	0.504818	0.575111	0.396714	0.168591	0.153659	0.0783411
ENSMUSG00000032548.14	Slco2a1	protein_coding	chr9	102988712	103096002	+	107291	0.00949601	0.121784	0.0190915	0.0123631	0.0221026	0.0620713	0	0.00634626	0	0	0.00551773	0	0.134869	0.103045	0.0968967	0.0662893	0.0367356	0.0826423	0.00642988	0.07455	0.0354437	0.0413068	0.00952008	0.0032243	0.06564	0.0157273	0.042087	0.00317313	0	0.00275887	0.118957	0.081593	0.059689	0.0404899	0.0383752	0.00637219
ENSMUSG00000032549.7	Rab6b	protein_coding	chr9	103111787	103185276	+	73490	0.1525	0.0547069	0.0418087	0.0451235	0.064537	0.0201379	0.00734143	0.00926516	0.0233913	0.0412619	0.0241667	0	0.0378656	0.0429825	0	0.0691275	0.0536318	0.0482611	0	0.0072559	0	0	0.00694937	0	0.103603	0.0434661	0.0423375	0.00830329	0.0323266	0.0120833	0.0404241	0.0345637	0.0509465	0.00362795	0	0.00347469
ENSMUSG00000032551.7	1110059G10Rik	protein_coding	chr9	122945089	122951000	-	5912	2.068	0	0.173236	0	0.200559	0.125163	0.0912587	0	0	0	0	0	0.376555	0.801451	0.502423	1.03116	0.333339	0.749896	0	0.180391	0	0	0	0	1.034	0.0866182	0.162861	0.0456294	0	0	0.589003	0.766791	0.541618	0.0901955	0	0
ENSMUSG00000032553.14	Srprb	protein_coding	chr9	103188032	103202137	-	14106	1.44454	1.42507	0.871266	0.376138	0.53236	0.944236	0.420724	0.19308	0.0304662	0	0.167873	0.0437299	1.02582	1.73547	2.10572	2.08883	1.25736	1.13145	1.12484	0.756041	0.431339	0.209454	0	0.245242	1.43481	0.623702	0.738298	0.306902	0.0152331	0.105801	1.38065	2.09727	1.1944	0.94044	0.320397	0.122621
ENSMUSG00000032554.15	Trf	protein_coding	chr9	103204001	103230444	-	26444	0.0770562	0.0380087	0.0580948	0	0.0298923	0.0279824	0.0816097	0	0	0.0688021	0	0	0	0.0895889	0	0.0768443	0	0.0670607	0	0	0.0287611	0	0	0.0130819	0.0575325	0.0290474	0.0289373	0.0408048	0.034401	0	0.0447945	0.0384222	0.0335304	0	0.0143805	0.00654095
ENSMUSG00000032555.10	Topbp1	protein_coding	chr9	103305215	103350428	+	45214	3.06458	3.00104	1.78948	1.24683	1.91438	1.68568	0.608564	0.617436	0.133069	0.268265	0.0523734	0.0545719	1.64943	1.62431	1.08396	1.86515	1.85241	1.05898	0.823924	0.801965	0.454175	0.702472	0.169431	0.298394	3.03281	1.51816	1.80003	0.613	0.200667	0.0534727	1.63687	1.47456	1.45569	0.812944	0.578323	0.233912
ENSMUSG00000032556.11	Bfsp2	protein_coding	chr9	103424924	103480420	-	55497	0.0183584	0	0	0	0	0	0	0	0	0	0	0	0	0.113836	0.0535223	0.0549238	0.14204	0.0479311	0.0124307	0.00960838	0.0137045	0	0	0	0.00917921	0	0	0	0	0	0.0569181	0.054223	0.0949857	0.0110196	0.00685224	0
ENSMUSG00000032557.13	Uba5	protein_coding	chr9	104046599	104063134	-	16536	1.23227	1.398	0.526456	0.882375	0.645341	0.984473	0.163135	0.329413	0.181924	0.183378	0.214805	0.0373037	1.37993	1.86249	1.16758	1.22888	1.19176	1.44777	0.667507	0.515952	0.551929	0.357349	0.154424	0.146442	1.31513	0.704415	0.814907	0.246274	0.182651	0.126054	1.62121	1.19823	1.31977	0.591729	0.454639	0.150433
ENSMUSG00000032558.19	Nphp3	protein_coding	chr9	104002544	104043818	+	41275	0.41963	0.17046	0.0868469	0.0803422	0.143635	0.125494	0.0261428	0.0659863	0	0.0146933	0.0143429	0	0.0943874	0.0765302	0.0719643	0.0738487	0.0238728	0.0214822	0	0	0.0184266	0.0536868	0.0123733	0	0.295045	0.0835946	0.134564	0.0460646	0.00734666	0.00717145	0.0854588	0.0729065	0.0226775	0	0.0360567	0.00618667
ENSMUSG00000032560.14	Dnajc13	protein_coding	chr9	104151282	104262930	-	111649	1.19542	1.24232	0.541216	0.599967	0.715077	0.603112	0.236783	0.231745	0.150118	0.282459	0.0477212	0.0552494	0.762676	0.869982	0.625198	0.882726	0.803114	0.62739	0.321303	0.33432	0.252046	0.344019	0.173821	0.216891	1.21887	0.570592	0.659095	0.234264	0.216288	0.0514853	0.816329	0.753962	0.715252	0.327812	0.298032	0.195356
ENSMUSG00000032561.15	Acpp	protein_coding	chr9	104288251	104337748	-	49498	0.0617502	0	0.0310368	0	0.0479093	0	0	0	0	0	0	0	0.0674632	0.0957246	0.150023	0.0205268	0.0796275	0.089567	0.0278746	0.0754102	0.0153654	0	0	0.00698893	0.0308751	0.0155184	0.0239546	0	0	0	0.0815939	0.0852747	0.0845972	0.0516424	0.00768271	0.00349446
ENSMUSG00000032562.13	Gnai2	protein_coding	chr9	107614125	107635367	-	21243	1.29495	2.46036	0.771396	1.15517	1.06051	1.11467	0.63494	0.993635	0.606914	0.770824	0.836044	0.900177	1.23136	1.33828	0.90887	0.813096	0.695771	0.918274	1.299	0.72795	0.716055	1.3213	0.432744	0.944518	1.87765	0.963284	1.08759	0.814288	0.688869	0.868111	1.28482	0.860983	0.807023	1.01348	1.01868	0.688631
ENSMUSG00000032563.16	Mrpl3	protein_coding	chr9	105053239	105079888	+	26650	0.802836	0.754299	0.461166	0.49773	0.400426	0.333193	0.202447	0.0510992	0.306393	0.182054	0.044428	0	0.375905	0.385218	0.167185	0.457502	0.29579	0.299441	0.155317	0.140062	0.142694	0.249447	0.0958179	0.103846	0.778567	0.479448	0.36681	0.126773	0.244223	0.022214	0.380562	0.312344	0.297615	0.14769	0.196071	0.0998321
ENSMUSG00000032564.16	Cpne4	protein_coding	chr9	104547286	105034544	+	487259	0.00209096	0.00618831	0	0.00136113	0.000811141	0	0	0	0	0	0	0	0.00571102	0.00162069	0	0.00834082	0.0060667	0	0.00141581	0.00109436	0	0	0	0	0.00413963	0.000680567	0.00040557	0	0	0	0.00366585	0.00417041	0.00303335	0.00125509	0	0
ENSMUSG00000032565.9	Nudt16	protein_coding	chr9	105128903	105131824	-	2922	0.348678	0	0	0	0.270524	0	0	0	0	0	0	0	1.33328	0.270259	0	0.695438	0.674436	0.606897	0.236095	0.18249	0	0	0.174781	0	0.174339	0	0.135262	0	0	0	0.801769	0.347719	0.640667	0.209292	0	0.0873904
ENSMUSG00000032566.4	Nudt16l2	protein_coding	chr9	105143342	105145092	-	1751	0	0	0	0	0	0	0	0	0	0	0	0	0	0	0	0	0	0.506383	0	0	0	0	0	0	0	0	0	0	0	0	0	0	0.253192	0	0	0
ENSMUSG00000032567.16	Aste1	protein_coding	chr9	105395392	105412229	+	16838	0.363049	0.776003	0.364951	0.118166	0.422511	0.659193	0.0961257	0.121314	0	0	0	0	0.363585	0.984893	0.352812	0.482734	0.643714	0.73723	0.122913	0.126674	0.180677	0	0	0.0205451	0.569526	0.241558	0.540852	0.10872	0	0	0.674239	0.417773	0.690472	0.124794	0.0903383	0.0102725
ENSMUSG00000032570.17	Atp2c1	protein_coding	chr9	105403539	105527319	-	123781	0.567937	0.617121	0.231674	0.182174	0.37997	0.245099	0.10025	0.121018	0.0763819	0.112689	0.028696	0.0249171	0.427143	0.427446	0.311956	0.311917	0.390061	0.39398	0.128186	0.086158	0.159754	0.173052	0.0618887	0.081048	0.592529	0.206924	0.312534	0.110634	0.0945354	0.0268066	0.427294	0.311936	0.392021	0.107172	0.166403	0.0714683
ENSMUSG00000032571.14	Pik3r4	protein_coding	chr9	105642978	105687657	+	44680	0.296439	0.584885	0.332375	0.311722	0.415758	0.248422	0.108677	0.289549	0.0769483	0.0542943	0	0.0276121	0.411059	0.600933	0.36564	0.454805	0.44107	0.416746	0.185282	0.26256	0.238313	0.214913	0.0457215	0.162594	0.440662	0.322048	0.33209	0.199113	0.0656213	0.013806	0.505996	0.410223	0.428908	0.223921	0.226613	0.104158
ENSMUSG00000032572.9	Col6a4	protein_coding	chr9	105989454	106096783	-	107330	0	0	0	0	0	0	0	0	0	0	0	0	0.0311124	0.0220729	0.0138374	0.0283994	0	0.0247837	0.0128551	0.0149046	0.00708616	0	0	0.0161156	0	0	0	0	0	0	0.0265927	0.0211184	0.0123918	0.0138798	0.00354308	0.00805781
ENSMUSG00000032575.16	Manf	protein_coding	chr9	106838312	106891979	-	53668	0.284761	0.393291	0.209919	0.0988634	0.213569	0.179242	0.211112	0.22837	0.0560537	0.033901	0	0.0114939	0.49777	0.441434	0.359751	0.416501	0.440643	0.379995	0.167107	0.188781	0.113372	0.192684	0.0761287	0.10958	0.339026	0.154391	0.196406	0.219741	0.0449774	0.00574694	0.469602	0.388126	0.410319	0.177944	0.153028	0.0928544
ENSMUSG00000032577.16	Mapkapk3	protein_coding	chr9	107254927	107289877	-	34951	0.437257	0.258817	0.0879094	0.170783	0.147008	0.232887	0.108056	0.0974073	0.012296	0.0173519	0	0	0.286626	0.338916	0.424927	0.552335	0.253731	0.380537	0.256596	0.167823	0.0870428	0.23247	0.0730608	0.0098978	0.348037	0.129346	0.189947	0.102731	0.0148239	0	0.312771	0.488631	0.317134	0.21221	0.159756	0.0414793
ENSMUSG00000032578.7	Cish	protein_coding	chr9	107296026	107302784	+	6759	0	0.148706	0.0757637	0.392499	0	0	0	0	0	0	0	0	0.164684	0.467345	0.219731	0	0	0.262369	0	0	0	0	0	0	0.0743529	0.234131	0	0	0	0	0.316014	0.109866	0.131185	0	0	0
ENSMUSG00000032579.14	Hemk1	protein_coding	chr9	107327084	107338350	-	11267	0.452133	0.267623	0.0454501	0.353186	0.175395	0.59108	0.143655	0.0604328	0.114429	0.0538269	0	0	0.54336	0.140179	0.527261	0.090178	0.524728	0.550878	0.0612291	0.236636	0	0.0655579	0	0.0614073	0.359878	0.199318	0.383237	0.102044	0.0841278	0	0.341769	0.30872	0.537803	0.148933	0.032779	0.0307036
ENSMUSG00000032580.12	Rbm5	protein_coding	chr9	107740371	107770996	-	30626	1.86296	1.83784	0.76915	0.649669	0.800124	0.652357	0.176165	0.289024	0.0420972	0.0594071	0.0193301	0.040283	1.3811	1.83075	0.921377	1.72513	1.19043	1.21597	0.698293	0.522337	0.273171	0.482362	0.0500271	0.135547	1.8504	0.709409	0.726241	0.232594	0.0507521	0.0298065	1.60593	1.32325	1.2032	0.610315	0.377767	0.0927869
ENSMUSG00000032582.14	Rbm6	protein_coding	chr9	107773559	107873237	-	99679	1.5434	1.75451	0.565109	0.618786	0.836633	0.430562	0.0866014	0.102463	0.043114	0.060842	0.0237564	0.0247536	0.921263	1.26758	0.789671	1.70224	1.35428	0.889533	0.325282	0.369118	0.0915609	0.118563	0.0307413	0.0485873	1.64895	0.591948	0.633598	0.0945324	0.051978	0.024255	1.09442	1.24596	1.12191	0.3472	0.105062	0.0396643
ENSMUSG00000032583.7	Mon1a	protein_coding	chr9	107888151	107903139	+	14989	0.135945	0.134112	0	0.0884949	0.105474	0.0493673	0.0359945	0.0454264	0	0	0	0.0411538	0.074261	0.0526851	0.594501	0.542283	0.197215	0.177466	0.27615	0.284601	0	0	0.0681446	0	0.135028	0.0442475	0.0774204	0.0407105	0	0.0205769	0.063473	0.568392	0.18734	0.280376	0	0.0340723
ENSMUSG00000032584.12	Mst1r	protein_coding	chr9	107906873	107920383	+	13511	0	0	0	0	0	0.0547677	0	0	0.0318079	0	0	0	0.164769	0.0584484	0	0	0.0729295	0	0	0	0	0	0	0.0256042	0	0	0.0273838	0	0.0159039	0	0.111609	0	0.0364648	0	0	0.0128021
ENSMUSG00000032586.9	Traip	protein_coding	chr9	107950136	107972270	+	22135	0.644397	0.908157	0.439559	0.749068	0.696372	0.367726	0.121871	0.307611	0	0	0	0.0557356	0.628585	0.856233	0.670957	1.10164	0.534186	0.480692	0.373997	0.192721	0.10308	0.0333698	0	0.1094	0.776277	0.594314	0.532049	0.214741	0	0.0278678	0.742409	0.8863	0.507439	0.283359	0.0682249	0.0546999
ENSMUSG00000032589.14	Bsn	protein_coding	chr9	108096022	108190384	-	94363	0.032391	0.0106515	0.0271339	0.0351422	0.0209423	0.0078417	0.00571751	0	0	0	0.00627368	0	0.147449	0.108793	0.110172	0.172277	0.104421	0.169136	0.0657971	0.0339054	0.0322397	0.00782766	0	0.00733207	0.0215212	0.031138	0.014392	0.00285876	0	0.00313684	0.128121	0.141224	0.136779	0.0498513	0.0200337	0.00366603
ENSMUSG00000032590.14	Apeh	protein_coding	chr9	108085413	108094606	-	9194	0.775708	0.874573	1.16966	0.721367	0.601838	1.04629	0.469455	0.444353	0.280459	0.59367	0.12878	0.201279	1.08961	0.858926	0.646145	0.773575	0.535866	0.675086	1.35062	0.521984	0.99268	0.562376	0.111096	0.338638	0.82514	0.945512	0.824062	0.456904	0.437064	0.16503	0.974268	0.70986	0.605476	0.936304	0.777528	0.224867
ENSMUSG00000032591.15	Mst1	protein_coding	chr9	108080436	108085003	+	4568	0.223038	0	0	0	0.0865227	0.161989	0.236218	0	0	0	0	0	0.121836	0.345751	0.650247	0.667274	0	0.970531	0.604088	0	0	0.161699	0	0.227192	0.111519	0	0.124256	0.118109	0	0	0.233794	0.65876	0.485266	0.302044	0.0808495	0.113596
ENSMUSG00000032593.5	Amigo3	protein_coding	chr9	108053159	108055701	+	2543	0	0	0	0	0	0	0	0	0	0	0	0	0	0	0	0	0	0	0	0	0	0	0	0	0	0	0	0	0	0	0	0	0	0	0	0
ENSMUSG00000032594.11	Ip6k1	protein_coding	chr9	108002501	108048782	+	46282	0.440274	0.304037	0.431515	0.300932	0.401367	0.383717	0.233145	0.220679	0.0185712	0.0524149	0.0511649	0	0.408856	0.699571	0.641789	0.570782	0.723865	0.574744	0.462079	0.368687	0.0821656	0.287272	0.0441389	0.0971694	0.372155	0.366223	0.392542	0.226912	0.0354931	0.0255824	0.554213	0.606285	0.649305	0.415383	0.184719	0.0706542
ENSMUSG00000032595.10	Cdhr4	protein_coding	chr9	107992497	107999684	+	7188	0	0	0	0	0.0549855	0	0	0	0	0.0843722	0	0	0	0	0	0.141352	0	0.123355	0	0.445105	0	0	0	0	0	0	0.0274927	0	0.0421861	0	0	0.0706758	0.0616776	0.222553	0	0
ENSMUSG00000032596.14	Uba7	protein_coding	chr9	107975505	107984060	+	8556	0	0	0	0	0	0	0	0	0	0	0	0	0	0	0	0	0.115165	0	0	0	0	0	0	0	0	0	0	0	0	0	0	0	0.0575824	0	0	0
ENSMUSG00000032598.8	Nckipsd	protein_coding	chr9	108808368	108818844	+	10477	1.0697	1.05528	0.537649	0.506424	0.264069	0.282511	0.205983	0.194969	0.082038	0.173657	0	0.0588769	0.371847	0.602994	0.283509	0.581866	0.470245	0.253892	0.065846	0.254479	0.0725931	0.352506	0.0487458	0.0990564	1.06249	0.522037	0.27329	0.200476	0.127847	0.0294385	0.487421	0.432688	0.362069	0.160163	0.21255	0.0739011
ENSMUSG00000032599.12	Ip6k2	protein_coding	chr9	108783796	108806337	+	22542	0.723156	0.312116	0.204453	0.147109	0.333133	0.131304	0.0957362	0.0604114	0	0.0269039	0.0262622	0	0.962887	1.40129	0.790611	0.811314	0.917947	0.590017	0.306037	0.165587	0.134958	0.0327673	0.0226559	0.0153464	0.517636	0.175781	0.232219	0.0780738	0.0134519	0.0131311	1.18209	0.800963	0.753982	0.235812	0.0838629	0.0190011
ENSMUSG00000032601.13	Prkar2a	protein_coding	chr9	108689314	108750436	+	61123	0.650077	0.822197	0.335119	0.466579	0.530231	0.593203	0.176536	0.311914	0.224992	0.228208	0.0774835	0.121104	0.282267	0.529711	0.340171	0.448816	0.290174	0.290129	0.124152	0.113412	0.0871015	0.290028	0.125332	0.107534	0.736137	0.400849	0.561717	0.244225	0.2266	0.0992938	0.405989	0.394493	0.290151	0.118782	0.188565	0.116433
ENSMUSG00000032602.6	Slc25a20	protein_coding	chr9	108662088	108684641	+	22554	1.62624	1.33693	0.681148	0.705746	0.771055	0.360895	0.55019	0.362275	0.381091	0.376454	0.15749	0.1641	1.57928	2.24087	1.58038	1.57672	1.35434	1.10078	0.581161	0.851135	0.337216	0.425749	0.249082	0.245411	1.48158	0.693447	0.565975	0.456233	0.378772	0.160795	1.91008	1.57855	1.22756	0.716148	0.381483	0.247247
ENSMUSG00000032604.16	Qars	protein_coding	chr9	108507706	108515941	+	8236	3.34004	2.92891	2.11401	2.25477	3.26324	3.05474	2.81683	1.98416	2.19157	1.76727	2.80332	1.57284	1.6218	1.91767	1.44261	2.22057	1.55531	2.15317	1.75901	1.81285	1.66222	1.88337	1.86028	1.76413	3.13447	2.18439	3.15899	2.40049	1.97942	2.18808	1.76974	1.83159	1.85424	1.78593	1.7728	1.81221
ENSMUSG00000032606.7	Nicn1	protein_coding	chr9	108290429	108296498	+	6070	0.167848	0.993512	0.168727	0.437051	0.455791	0.731433	0.26665	0.673044	0.1416	0	0	0	0.641819	1.04079	0	0.167386	0.811656	0.730377	0.340956	0.0878478	0.250596	0.121687	0.25241	0.113983	0.58068	0.302889	0.593612	0.469847	0.0708	0	0.841303	0.0836932	0.771016	0.214402	0.186141	0.183196
ENSMUSG00000032607.12	Amt	protein_coding	chr9	108296853	108302302	+	5450	2.6172	2.21307	2.34902	3.4074	3.48097	3.66589	2.47487	1.87403	3.31188	2.11429	1.41212	2.71642	1.94026	2.17348	1.09003	2.79643	3.79676	3.90463	2.78479	2.8374	1.95373	1.49084	1.49933	1.71382	2.41513	2.87821	3.57343	2.17445	2.71309	2.06427	2.05687	1.94323	3.8507	2.8111	1.72228	1.60658
ENSMUSG00000032609.12	Klhdc8b	protein_coding	chr9	108447636	108461581	-	13946	0.0730559	0.144142	0.0367193	0.0475567	0.0850213	0.0530594	0.154746	0	0.0616314	0.0869736	0	0.0442316	0.718333	0.906005	0.638963	1.09282	1.69571	0.762952	0.544138	0.879423	0.218144	0.211857	0.0366205	0.124028	0.108599	0.042138	0.0690403	0.0773729	0.0743025	0.0221158	0.812169	0.865894	1.22933	0.71178	0.215001	0.0803241
ENSMUSG00000032611.9	1700102P08Rik	protein_coding	chr9	108392805	108410934	+	18130	0.112392	0	0	0	0.0436002	0	0	0	0	0	0	0	0.184186	0.0871149	0	0	0.0543492	0.0489066	0	0	0	0	0	0	0.0561962	0	0.0218001	0	0	0	0.13565	0	0.0516279	0	0	0
ENSMUSG00000032612.14	Usp4	protein_coding	chr9	108347853	108392545	+	44693	0.820668	0.787116	0.607267	0.549064	0.433324	0.397359	0.181076	0.411344	0.153852	0.36638	0.0794759	0.0552081	0.672446	0.777452	0.830758	0.727477	0.418895	0.773732	0.308714	0.322139	0.340348	0.297486	0.182833	0.216729	0.803892	0.578166	0.415342	0.29621	0.260116	0.067342	0.724949	0.779118	0.596313	0.315427	0.318917	0.199781
ENSMUSG00000032615.14	Nt5m	protein_coding	chr11	59839447	59880968	+	41522	0.294447	0.096826	0.0739974	0.175701	0.0095187	0.0712842	0	0.0163985	0.0103501	0	0	0.0148561	0.388708	0.475469	0.178841	0.464926	0.332231	0.363025	0.0996872	0.0385268	0.018317	0.0355783	0	0	0.195637	0.124849	0.0404015	0.00819923	0.00517504	0.00742803	0.432088	0.321883	0.347628	0.069107	0.0269476	0
ENSMUSG00000032621.8	Srek1	protein_coding	chr13	103739348	103774608	-	35261	2.9761	2.73645	0.958502	1.16616	1.80463	1.11223	0.275414	0.173792	0.0731272	0.103196	0	0.0174939	1.15221	1.45572	1.38993	2.1611	2.45912	2.13742	0.586939	0.529289	0.323541	0.230426	0.0724185	0.0490539	2.85627	1.06233	1.45843	0.224603	0.0881617	0.00874697	1.30397	1.77552	2.29827	0.558114	0.276983	0.0607362
ENSMUSG00000032623.9	Oas1d	protein_coding	chr5	120914536	120921652	+	7117	0	0	0	0	0	0	0	0	0	0	0	0	0	0.221918	0	0.142762	0	0	0.0969325	0.149849	0	0	0.0717591	0	0	0	0	0	0	0	0.110959	0.0713809	0	0.12339	0	0.0358796
ENSMUSG00000032624.16	Eml4	protein_coding	chr17	83350931	83480361	+	129431	1.31457	1.31238	0.542033	0.64052	0.714552	0.365892	0.170905	0.199906	0.119533	0.0983985	0.0228694	0.0190636	0.718094	0.89689	0.585202	0.816402	0.814585	0.534345	0.23985	0.214232	0.070514	0.154084	0.0434039	0.0507824	1.31347	0.591277	0.540222	0.185406	0.108966	0.0209665	0.807492	0.700802	0.674465	0.227041	0.112299	0.0470931
ENSMUSG00000032625.14	Thsd7a	protein_coding	chr6	12311610	12749410	-	437801	0.00465434	0.0022958	0	0.0015149	0.00270832	0.00169019	0.00246469	0	0.000981624	0.00138526	0	0	0.021611	0.0090189	0.0271386	0.0162454	0.0135041	0.020253	0	0.00243597	0	0	0.00116653	0	0.00347507	0.00075745	0.00219926	0.00123234	0.00118344	0	0.015315	0.021692	0.0168785	0.00121799	0	0.000583267
ENSMUSG00000032633.12	Flcn	protein_coding	chr11	59791408	59810016	-	18609	1.20449	1.02622	0.385255	0.67716	0.594691	0.755514	0.318918	0.256127	0.023094	0	0	0.0994444	2.81131	2.20669	2.47408	1.80177	2.01211	1.85826	1.33458	1.46139	0.0408704	0.555697	0.0274442	0.223078	1.11536	0.531208	0.675102	0.287523	0.011547	0.0497222	2.509	2.13792	1.93519	1.39799	0.298284	0.125261
ENSMUSG00000032637.15	Atxn2l	protein_coding	chr7	126491708	126503437	-	11730	5.47201	5.56962	2.66303	4.29711	4.68353	4.16349	2.52973	2.3219	0.769384	0.878938	0.151407	0	4.2702	4.37598	2.40564	4.59078	3.44411	3.55276	3.11705	1.90928	1.55613	3.02257	0.609543	0.442376	5.52082	3.48007	4.42351	2.42581	0.824161	0.0757037	4.32309	3.49821	3.49843	2.51317	2.28935	0.525959
ENSMUSG00000032640.10	Chsy1	protein_coding	chr7	66109515	66173798	+	64284	0.63396	0.390884	0.151354	0.154757	0.252079	0.161152	0.0671422	0.15888	0.0267411	0	0	0.0191915	0.268387	0.171983	0.138619	0.395135	0.122625	0.124138	0.075121	0.09954	0.0236624	0.0804319	0.0317783	0	0.512422	0.153055	0.206616	0.113011	0.0133705	0.00959576	0.220185	0.266877	0.123381	0.0873305	0.0520472	0.0158892
ENSMUSG00000032641.18	Gpr19	protein_coding	chr6	134869093	134898578	-	29486	0.656512	0.681749	0.24314	0.472351	0.348509	0.351337	0.0182975	0.0230922	0.0291498	0	0.0401549	0	1.24575	0.990937	1.05774	1.4817	1.57063	0.932205	0.374344	0.361688	0.0773816	0.125253	0.0173204	0.0351968	0.66913	0.357745	0.349923	0.0206949	0.0145749	0.0200774	1.11834	1.26972	1.25142	0.368016	0.101317	0.0262586
ENSMUSG00000032643.12	Fhl3	protein_coding	chr4	124700701	124708611	+	7911	0.51515	1.77872	0.388386	0.754522	0.699444	0.935363	0.136398	0.172139	0	0	0	0.155948	2.04019	2.69521	1.31414	2.44023	1.86832	1.56914	0.95924	1.4829	0.192279	1.68064	0	0.131186	1.14693	0.571454	0.817404	0.154269	0	0.0779742	2.3677	1.87718	1.71873	1.22107	0.936459	0.0655931
ENSMUSG00000032648.14	Pygm	protein_coding	chr19	6384399	6398459	+	14061	0.217375	0.285926	0.0364189	0.0471677	0	0	0	0	0.0611274	0	0	0	0.277067	0.336973	0.528114	0.216777	0.490538	0.567534	0.0490625	0	0	0	0.036321	0	0.251651	0.0417933	0	0	0.0305637	0	0.30702	0.372446	0.529036	0.0245313	0	0.0181605
ENSMUSG00000032649.14	Colgalt2	protein_coding	chr1	152399830	152510695	+	110866	0.00918981	0	0	0	0.00356498	0	0	0	0	0.00547027	0	0	0.0200801	0.0569838	0.0401881	0.0549872	0.0177755	0.0479864	0.0124451	0.00961947	0	0	0	0.00936098	0.0045949	0	0.00178249	0	0.00273514	0	0.0385319	0.0475876	0.032881	0.0110323	0	0.00468049
ENSMUSG00000032652.13	Crebl2	protein_coding	chr6	134830154	134858931	+	28778	0.283227	0.488965	0.0533831	0.138278	0.0961376	0.0257129	0.0562431	0.0946413	0	0	0	0.0428698	0.212733	0.603701	0.464468	0.564896	0.410877	0.308109	0.143832	0.129705	0.0264285	0.102667	0	0.0120209	0.386096	0.0958303	0.0609253	0.0754422	0	0.0214349	0.408217	0.514682	0.359493	0.136769	0.064548	0.00601046
ENSMUSG00000032656.14	Marchf3	protein_coding	chr18	56761716	56925548	-	163833	0.0932813	0.0981588	0.0250053	0.0364336	0.050661	0.0135498	0	0	0.0078694	0.00740348	0	0	0.862851	1.19539	0.843055	1.42638	1.20889	1.11489	0.501085	0.351513	0.143911	0.144272	0.0249381	0.0380075	0.09572	0.0307195	0.0321054	0	0.00763644	0	1.02912	1.13472	1.16189	0.426299	0.144091	0.0314728
ENSMUSG00000032657.15	Fam189b	protein_coding	chr3	89183143	89189295	+	6153	0.331168	1.14346	0.332902	0.107789	0.321173	1.68365	0.526106	0.331983	0.55876	0.295693	0.0962137	0	0.723613	0.38503	0.724117	0.660514	0.160142	0.144105	0.224238	0	0.123608	0	0.166003	0.0562227	0.737315	0.220346	1.00241	0.429044	0.427227	0.0481069	0.554321	0.692315	0.152123	0.112119	0.0618038	0.111113
ENSMUSG00000032661.9	Oas3	protein_coding	chr5	120753098	120777661	-	24564	0	0	0	0	0	0	0	0	0	0	0	0	0.181257	0.160743	0.241844	0.124088	0.160454	0	0.0280845	0.0434161	0	0.0601401	0	0.0140831	0	0	0	0	0	0	0.171	0.182966	0.0802272	0.0357503	0.0300701	0.00704156
ENSMUSG00000032666.16	1700025G04Rik	protein_coding	chr1	151852403	152090125	-	237723	0.10286	0.101473	0.0516992	0.0390587	0.0199511	0.0280145	0.00453908	0	0	0	0	0.0103794	0.0889643	0.0431849	0.0499796	0.0170961	0.0373046	0.0634079	0.0290198	0.0246741	0	0.0062143	0	0	0.102166	0.0453789	0.0239828	0.00226954	0	0.00518968	0.0660746	0.0335379	0.0503562	0.026847	0.00310715	0
ENSMUSG00000032667.17	Pon2	protein_coding	chr6	5264147	5298455	-	34309	0	0	0	0	0.0691193	0.0862708	0	0	0	0	0.017255	0	0	0	0.0865757	0.0296143	0.0287199	0	0	0	0.0665037	0	0	0	0	0	0.077695	0	0	0.00862752	0	0.058095	0.0143599	0	0.0332518	0
ENSMUSG00000032671.5	A930018P22Rik	protein_coding	chr2	104122769	104124749	+	1981	0	0	0	0	0	0	0	0	0	0	0	0	0.561887	0	0	0.51289	0.497401	0	0	0.269175	0	0.372863	0	0	0	0	0	0	0	0	0.280943	0.256445	0.2487	0.134588	0.186431	0
ENSMUSG00000032673.5	Prorsd1	protein_coding	chr11	29511757	29515033	-	3277	0.932716	0.306714	0.312534	0.202388	0.844263	0	0.493917	0.20778	0	0	0	0	1.69835	2.16883	0	0.930151	1.80412	0.270576	0.421037	0.488162	0.464179	0	0.155847	0.105565	0.619715	0.257461	0.422131	0.350849	0	0	1.93359	0.465076	1.03735	0.454599	0.23209	0.130706
ENSMUSG00000032679.12	Cd59a	protein_coding	chr2	104095801	104115354	+	19554	0.260519	0.411211	0.130942	0.0678352	0.1617	0.0378422	0	0	0	0.031015	0	0	0.39847	0.605781	0.151904	0.519605	0.40313	0.0906901	0.0705603	0.0545398	0.0777905	0	0	0.0530743	0.335865	0.0993885	0.0997712	0	0.0155075	0	0.502126	0.335754	0.24691	0.0625501	0.0388953	0.0265371
ENSMUSG00000032680.11	6820408C15Rik	protein_coding	chr2	152415587	152444330	+	28744	0.0354452	0.0699348	0	0	0	0	0.0375398	0	0	0	0	0	0.232347	0.247261	0.155006	0.353477	0.205681	0.277626	0.0720013	0.0371024	0.0529194	0.0256972	0	0	0.05269	0	0	0.0187699	0	0	0.239804	0.254242	0.241654	0.0545519	0.0393083	0
ENSMUSG00000032688.9	Malt1	protein_coding	chr18	65430938	65479067	+	48130	0.317527	0.250597	0.234072	0.303157	0.172449	0.0768716	0.033629	0.014147	0.00892907	0	0	0	0.427848	0.377374	0.216001	0.485535	0.53229	0.276338	0.0716672	0.110791	0.0158022	0.076734	0	0	0.284062	0.268615	0.12466	0.023888	0.00446453	0	0.402611	0.350768	0.404314	0.091229	0.0462681	0
ENSMUSG00000032690.16	Oas2	protein_coding	chr5	120730333	120749853	-	19521	0	0	0.0262326	0	0	0	0	0	0.0440301	0	0	0.0315995	0.456164	0.0809074	0	0	0.302859	0.0908434	0.176699	0	0	0	0	0	0	0.0131163	0	0	0.0220151	0.0157997	0.268536	0	0.196851	0.0883495	0	0
ENSMUSG00000032691.14	Nlrp3	protein_coding	chr11	59541568	59566956	+	25389	0	0	0	0	0	0	0	0	0	0	0	0	0.109604	0.248831	0.175489	0.0400187	0.310481	0.104771	0.0543439	0.105013	0.0299562	0.029093	0	0.0136255	0	0	0	0	0	0	0.179218	0.107754	0.207626	0.0796785	0.0295246	0.00681275
ENSMUSG00000032698.15	Lmo2	protein_coding	chr2	103957986	103981878	+	23893	0	0	0	0	0	0	0	0	0	0	0	0	0.0232934	0	0	0	0.0412401	0	0	0	0	0	0	0	0	0	0	0	0	0	0.0116467	0	0.0206201	0	0	0
ENSMUSG00000032702.16	Kank1	protein_coding	chr19	25236975	25434496	+	197522	0.190849	0.162834	0.0570362	0.0637968	0.0380184	0.0224775	0.00273145	0.00344719	0.00652721	0.00307038	0	0.00312296	0.0704414	0.0639683	0.0601518	0.0977343	0.0598627	0.049379	0.00698523	0.021597	0.007701	0.00747908	0	0.00175139	0.176842	0.0604165	0.030248	0.00308932	0.0047988	0.00156148	0.0672048	0.0789431	0.0546209	0.0142911	0.00759004	0.000875695
ENSMUSG00000032705.9	Exd2	protein_coding	chr12	80463095	80500227	+	37133	0.439	0.595488	0.0965343	0.23219	0.255451	0.298912	0.145294	0.11002	0.0578671	0.0653292	0.0318855	0	0.284772	0.297734	0.0799916	0.300983	0.504179	0.238784	0.204361	0.143602	0.143374	0.0596753	0.0550141	0.111794	0.517244	0.164362	0.277181	0.127657	0.0615982	0.0159428	0.291253	0.190487	0.371481	0.173982	0.101525	0.0834042
ENSMUSG00000032712.16	Resf1	protein_coding	chr6	149309414	149335663	+	26250	4.11416	3.71409	1.91179	2.09705	2.43917	1.69135	0.596043	0.492839	0.163717	0.184828	0.045105	0.0469984	4.32518	5.77606	2.48942	5.76721	4.20416	4.42494	2.94344	2.51891	1.12997	1.04113	0.1751	0.1845	3.91413	2.00442	2.06526	0.544441	0.174272	0.0460517	5.05062	4.12831	4.31455	2.73117	1.08555	0.1798
ENSMUSG00000032714.6	Syde1	protein_coding	chr10	78584503	78591964	-	7462	0	0.134696	0.411756	0.177761	0.105933	0.198329	0.0723025	0.0912485	0	0	0	0	0	0.105829	0	0.272323	0	0	0	0	0	0	0	0	0.0673481	0.294758	0.152131	0.0817755	0	0	0.0529145	0.136161	0	0	0	0
ENSMUSG00000032715.9	Trib3	protein_coding	chr2	152337422	152344032	-	6611	0.770562	0.760175	0.387299	0.401286	0.418492	0.559648	0	0.102994	0	0	0	0	0.673482	1.55287	0.673951	0.461066	0.447142	2.95067	0.834813	0.161318	0.115044	0.111729	0	0.0523276	0.765368	0.394292	0.48907	0.0514972	0	0	1.11318	0.567508	1.69891	0.498065	0.113387	0.0261638
ENSMUSG00000032717.14	Mdfi	protein_coding	chr17	47815328	47834691	-	19364	0.052615	0	0	0.0342504	0.102054	0	0	0	0	0.0626386	0	0	0.20119	0.163127	0	0.0524703	0	0	0.0356263	0	0	0	0	0	0.0263075	0.0171252	0.0510271	0	0.0313193	0	0.182158	0.0262352	0	0.0178132	0	0
ENSMUSG00000032718.4	Mansc1	protein_coding	chr6	134609207	134632488	-	23282	0	0.0431708	0.021995	0	0.016976	0	0	0.0292456	0	0.0260488	0	0	0.0478094	0.0678375	0.0637902	0.130921	0.296257	0.0761685	0	0.0229034	0.0326672	0	0	0	0.0215854	0.0109975	0.00848801	0.0146228	0.0130244	0	0.0578234	0.0973557	0.186213	0.0114517	0.0163336	0
ENSMUSG00000032719.4	Sbspon	protein_coding	chr1	15853862	15892722	-	38861	0.0786524	0.025864	0	0	0.0101705	0	0	0	0	0	0	0	0.0716076	0.0609632	0.0764346	0.104581	0.152135	0.0228166	0.0177522	0.0137216	0	0	0	0.00890193	0.0522582	0	0.00508525	0	0	0	0.0662854	0.0905081	0.0874756	0.0157369	0	0.00445097
ENSMUSG00000032724.5	Abtb2	protein_coding	chr2	103566310	103718423	+	152114	0.107166	0.0726832	0.0605964	0.0130802	0.0129914	0.0486455	0.0177341	0	0.0169513	0	0.00778368	0.00811041	1.01348	1.34459	0.683444	1.24237	1.0753	1.00259	0.290253	0.326012	0.119998	0.11654	0.0201445	0.0523066	0.0899244	0.0368383	0.0308185	0.00886706	0.00847567	0.00794704	1.17903	0.962909	1.03895	0.308132	0.118269	0.0362256
ENSMUSG00000032725.10	Folr2	protein_coding	chr7	101839988	101857194	-	17207	0.177632	0.700949	0.0297604	0.0770878	0.0689084	0.0430038	0	0	0	0	0	0	0.291099	0.22947	0.258935	0.708574	0.343587	0.10306	0.0400923	0.0309895	0	0	0	0	0.439291	0.0534241	0.0559561	0	0	0	0.260284	0.483754	0.223324	0.0355409	0	0
ENSMUSG00000032726.12	Bmp8a	protein_coding	chr4	123312645	123343252	-	30608	0.332866	0.229865	0.150574	0.13001	0.103303	0.0725267	0.0705073	0	0	0.019814	0	0.0201533	0.127282	0.180602	0.291132	0.232366	0.257541	0.115875	0.0225388	0	0.0496967	0.0482646	0	0	0.281366	0.140292	0.0879146	0.0352536	0.009907	0.0100767	0.153942	0.261749	0.186708	0.0112694	0.0489806	0
ENSMUSG00000032727.14	Mier3	protein_coding	chr13	111680979	111718596	+	37618	1.38127	1.20234	0.462836	0.458394	0.798498	0.531104	0.0430263	0.199103	0.0342726	0	0.0314745	0	1.1244	1.30154	0.947523	1.4585	1.2311	1.06067	0.476808	0.538651	0.141525	0.0785412	0.067881	0.0643725	1.29181	0.460615	0.664801	0.121065	0.0171363	0.0157372	1.21297	1.20301	1.14589	0.50773	0.110033	0.0661268
ENSMUSG00000032733.6	Snx33	protein_coding	chr9	56917193	56928371	-	11179	0	0.17982	0	0	0.141421	0.0661925	0.0965241	0	0	0	0.0529567	0	0.398282	0.565128	0.398559	0.272664	0.176286	0.237949	0.0617111	0.0953996	0	0	0	0	0.0899099	0	0.103807	0.0482621	0	0.0264784	0.481705	0.335611	0.207118	0.0785553	0	0
ENSMUSG00000032735.15	Ablim3	protein_coding	chr18	61799392	61911824	-	112433	0	0	0	0	0	0	0	0	0	0	0	0	0.00495005	0.0140474	0.0132093	0.0361472	0	0	0	0.0189708	0	0	0	0	0	0	0	0	0	0	0.00949873	0.0246783	0	0.0094854	0	0
ENSMUSG00000032737.13	Inppl1	protein_coding	chr7	101822632	101838229	-	15598	1.17573	2.12645	0.689436	0.680318	0.810844	0.853916	0.553426	0.567487	0.247968	0.233287	0.0379538	0	0.856339	1.41759	0.95215	1.10736	1.64246	0.51161	0.619192	0.307676	0.82892	0.757678	0.065484	0.421389	1.65109	0.684877	0.83238	0.560456	0.240627	0.0189769	1.13696	1.02975	1.07704	0.463434	0.793299	0.243436
ENSMUSG00000032739.16	Pram1	protein_coding	chr17	33638056	33645706	+	7651	0	0	0	0	0	0	0	0	0	0	0	0	0	0	0	0	0	0	0	0	0	0	0	0	0	0	0	0	0	0	0	0	0	0	0	0
ENSMUSG00000032740.17	Ccdc88a	protein_coding	chr11	29373658	29510808	+	137151	0.616572	0.447035	0.257628	0.193429	0.250713	0.188834	0.0590067	0.0496458	0.0470018	0.0309533	0.0172657	0.00899525	0.292171	0.282135	0.194916	0.355591	0.301746	0.394363	0.0704199	0.0660951	0.0665449	0.0107712	0.0260659	0.0151339	0.531803	0.225529	0.219773	0.0543262	0.0389775	0.0131305	0.287153	0.275254	0.348054	0.0682575	0.038658	0.0205999
ENSMUSG00000032741.9	Tpcn1	protein_coding	chr5	120534153	120588673	-	54521	0.224245	0.258092	0.11271	0.206798	0.123237	0.19001	0.059374	0.0999096	0.0236472	0.0778649	0.108583	0.0791984	0.193951	0.405559	0.163441	0.186357	0.25302	0.130104	0.0759196	0.078243	0.111599	0.0541913	0.0749377	0.0253802	0.241168	0.159754	0.156623	0.0796418	0.050756	0.0938905	0.299755	0.174899	0.191562	0.0770813	0.0828949	0.0501589
ENSMUSG00000032743.15	D430042O09Rik	protein_coding	chr7	125707888	125874793	+	166906	0.0610426	0.0361318	0.0214768	0.0278155	0.0307842	0.0266006	0.00646497	0	0.00514968	0.00726717	0	0.00739163	0.403475	0.397436	0.186862	0.407861	0.212531	0.270934	0.0991986	0.0990397	0.022784	0.0619569	0.0152993	0.0145086	0.0485872	0.0246462	0.0286924	0.00323249	0.00620842	0.00369581	0.400456	0.297361	0.241732	0.0991191	0.0423705	0.0149039
ENSMUSG00000032744.4	Heyl	protein_coding	chr4	123233556	123249875	+	16320	0	0	0	0	0	0.0453411	0	0	0	0	0	0	0	0	0	0	0.0603769	0	0	0	0.0466028	0	0	0	0	0	0.0226705	0	0	0	0	0	0.0301884	0	0.0233014	0
ENSMUSG00000032745.18	Gpbp1	protein_coding	chr13	111425680	111490111	-	64432	0.648316	0.795571	0.10332	0.205868	0.2515	0.137813	0.016747	0.0528384	0	0	0.00918803	0.00957372	0.31096	0.379945	0.276601	0.788456	0.229393	0.38532	0.149897	0.107587	0.0944323	0.0458555	0.023779	0.0322142	0.721944	0.154594	0.194657	0.0347927	0	0.00938087	0.345452	0.532528	0.307357	0.128742	0.0701439	0.0279966
ENSMUSG00000032750.13	Gab3	protein_coding	chrX	74966843	75085458	-	118616	0	0.0169472	0.0259031	0	0.00333206	0	0.00454847	0	0	0	0	0	0.0516122	0.0998638	0.0375623	0.0770918	0.0332283	0.037376	0.011632	0.0224774	0	0	0.00430557	0	0.00847359	0.0129515	0.00166603	0.00227424	0	0	0.075738	0.057327	0.0353021	0.0170547	0	0.00215279
ENSMUSG00000032754.14	Slc8b1	protein_coding	chr5	120511168	120534024	+	22857	1.06979	1.09934	0.716926	0.754423	0.536042	0.712222	0.637314	0.50642	0.206821	0.265331	0	0.0269875	1.87489	1.34743	0.844692	1.02239	1.3795	1.04739	0.63382	0.489914	0.399295	0.710946	0.223437	0.181619	1.08456	0.735675	0.624132	0.571867	0.236076	0.0134938	1.61116	0.933542	1.21345	0.561867	0.555121	0.202528
ENSMUSG00000032757.6	Bet1	protein_coding	chr6	4076899	4086972	-	10074	0.809082	0.099772	0.457493	0	0.392332	0.220359	0.321335	0.270358	0.0853198	0.120402	0	0	0.386722	0.783896	0.294851	0.504286	1.07592	0.352066	0.3424	0.529319	0.377486	0.0733215	0	0.0343397	0.454427	0.228746	0.306346	0.295847	0.102861	0	0.585309	0.399568	0.713995	0.43586	0.225404	0.0171698
ENSMUSG00000032758.4	Kap	protein_coding	chr6	133849851	133853762	-	3912	0	0	0	0	0	0	0	0	0	0	0	0	0	0	0	0	0	0	0	0	0	0	0	0	0	0	0	0	0	0	0	0	0	0	0	0
ENSMUSG00000032763.11	Ilvbl	protein_coding	chr10	78574346	78584502	+	10157	0.401235	0.59374	0.453754	0.130595	0.544777	0.582822	0.424946	0.871483	0.0846226	0	0	0	0.438357	0.155498	0.146221	0.500165	0.097012	0.349189	0.203761	0.209997	0	0.290889	0	0.170295	0.497488	0.292174	0.5638	0.648214	0.0423113	0	0.296927	0.323193	0.2231	0.206879	0.145445	0.0851477
ENSMUSG00000032766.9	Gng11	protein_coding	chr6	4003904	4008445	+	4542	0	0	0	0	0	0	0	0	0	0	0	0	0	0	0	0	0	0	0	0	0	0	0	0	0	0	0	0	0	0	0	0	0	0	0	0
ENSMUSG00000032769.5	Trpa1	protein_coding	chr1	14872648	14918862	-	46215	0.0661368	0.0869936	0.0221611	0.0287017	0.00855211	0	0	0	0	0.0262455	0	0	0	0.0170874	0	0.021985	0.021321	0	0	0	0	0	0	0.0074854	0.0765652	0.0254314	0.00427605	0	0.0131227	0	0.00854372	0.0109925	0.0106605	0	0	0.0037427
ENSMUSG00000032773.9	Chrm1	protein_coding	chr19	8663789	8683587	+	19799	0	0	0	0	0	0	0	0	0	0	0	0	0.0562199	0.119657	0	0	0	0.134352	0	0	0	0	0	0	0	0	0	0	0	0	0.0879384	0	0.0671759	0	0	0
ENSMUSG00000032776.9	Mctp2	protein_coding	chr7	72077830	72306608	-	228779	0.0578938	0.0966534	0.0111917	0.0202928	0.0120931	0.0129377	0.00235827	0	0	0	0.00258766	0	0.0243269	0.0207107	0.0194751	0.035529	0.030149	0.0310055	0.00301544	0.00233079	0	0	0	0.00151211	0.0772736	0.0157423	0.0125154	0.00117913	0	0.00129383	0.0225188	0.027502	0.0305773	0.00267311	0	0.000756053
ENSMUSG00000032777.9	Gtf3c1	protein_coding	chr7	125640954	125707780	-	66827	0.945245	0.82722	0.383144	0.565697	0.668317	0.586862	0.258349	0.305668	0.135048	0.117977	0.0531524	0.0553836	1.01604	0.850826	0.688944	0.973054	0.722495	0.8359	0.536806	0.398967	0.193477	0.486333	0.0993494	0.170828	0.886233	0.47442	0.627589	0.282009	0.126513	0.054268	0.933433	0.830999	0.779197	0.467887	0.339905	0.135089
ENSMUSG00000032782.19	Cntrob	protein_coding	chr11	69299487	69323775	-	24289	0.671143	1.24143	0.590326	0.628028	0.553255	0.487441	0.0888503	0.0560663	0.0530803	0.0499376	0	0	0.5041	0.91035	0.55031	0.920284	0.770788	0.766611	0.255623	0.219538	0.250503	0.364926	0.0630791	0.0284852	0.956286	0.609177	0.520348	0.0724583	0.051509	0	0.707225	0.735297	0.7687	0.23758	0.307715	0.0457821
ENSMUSG00000032783.9	Troap	protein_coding	chr15	99074575	99083409	+	8835	1.49914	1.13764	0.463689	0.675611	0.492087	0.670031	0	0.154136	0	0	0	0.209458	0.629936	1.16198	0.8405	1.95502	1.22681	1.40503	0.624669	0.301775	0.258254	0.585228	0.0578053	0.0391554	1.31839	0.56965	0.581059	0.0770681	0	0.104729	0.895956	1.39776	1.31592	0.463222	0.421741	0.0484803
ENSMUSG00000032786.16	Alas1	protein_coding	chr9	106233455	106248654	-	15200	0.335144	0.264501	0.505349	0.567232	0.260023	0.194728	0.106485	0.134387	0.113094	0	0	0	1.9406	1.61056	1.46562	2.54009	2.0096	1.69169	1.18004	1.36817	0.800587	0.923301	0.134397	0.409663	0.299822	0.53629	0.227376	0.120436	0.0565469	0	1.77558	2.00286	1.85064	1.2741	0.861944	0.27203
ENSMUSG00000032788.15	Pdxk	protein_coding	chr10	78436744	78464975	-	28232	1.11873	1.13925	0.834372	0.704759	1.07797	0.760095	0.554198	0.410004	0.228335	0.0644447	0.0209692	0.0436989	0.670256	0.755235	0.420845	0.755764	0.663136	0.533916	0.610892	0.472191	0.538791	0.392449	0.253256	0.147041	1.12899	0.769565	0.919031	0.482101	0.14639	0.0323341	0.712745	0.588305	0.598526	0.541542	0.46562	0.200149
ENSMUSG00000032796.8	Lama1	protein_coding	chr17	67697259	67822647	+	125389	0.560653	0.488968	0.240955	0.222152	0.198581	0.247857	0.0946612	0.0977449	0.0548381	0.0338568	0.00944266	0.0491952	0.714611	0.636095	0.414556	0.834616	0.644385	0.530356	0.220073	0.225391	0.109181	0.235632	0.044803	0.104839	0.524811	0.231554	0.223219	0.0962031	0.0443475	0.0293189	0.675353	0.624586	0.58737	0.222732	0.172406	0.074821
ENSMUSG00000032802.8	Srxn1	protein_coding	chr2	152105516	152111376	+	5861	2.78133	2.91533	2.44641	1.35791	2.69739	2.14629	0.828475	1.85879	0.293299	0.103475	0	0	3.22857	2.1558	3.54757	3.64046	4.203	4.23596	3.29574	3.00235	2.59532	2.64656	0.522822	0.47219	2.84833	1.90216	2.42184	1.34363	0.198387	0	2.69219	3.59401	4.21948	3.14904	2.62094	0.497506
ENSMUSG00000032803.15	Cdv3	protein_coding	chr9	103353094	103365840	-	12747	9.35153	9.61972	4.7806	6.29562	8.68173	6.21137	3.04743	4.43355	1.55086	2.04582	0.37154	0.532313	6.37453	6.93857	5.00996	7.65195	9.43067	7.09509	6.44029	7.19515	5.42957	4.23008	1.36221	1.79116	9.48562	5.53811	7.44655	3.74049	1.79834	0.451927	6.65655	6.33096	8.26288	6.81772	4.82983	1.57669
ENSMUSG00000032806.13	Slc10a3	protein_coding	chrX	74369217	74373349	-	4133	0	0	0	0	0	0	0	0	0	0	0	0	0	0	0	0	0	0	0.166917	0	0	0	0	0	0	0	0	0	0	0	0	0	0	0.0834585	0	0
ENSMUSG00000032807.5	Alox12b	protein_coding	chr11	69156989	69169792	+	12804	0	0	0	0	0	0	0	0	0	0	0	0	0.0434668	0	0	0	0	0	0	0	0	0.0576883	0	0	0	0	0	0	0	0	0.0217334	0	0	0	0.0288442	0
ENSMUSG00000032808.2	Cyp2c38	protein_coding	chr19	39389556	39463075	-	73520	0.013858	0	0	0	0	0	0	0.00926138	0	0	0	0	0.00757003	0.0214825	0	0.0690992	0	0	0.0187668	0	0.0103449	0	0	0	0.00692898	0	0	0.00463069	0	0	0.0145263	0.0345496	0	0.00938341	0.00517246	0
ENSMUSG00000032812.18	Arap1	protein_coding	chr7	101348067	101412586	+	64520	0.252656	0.140203	0.190485	0.16447	0.153145	0.126157	0.0668967	0.0527663	0.00666082	0.0469984	0.0275265	0.00956066	0.189772	0.122396	0.230187	0.236214	0.274896	0.109941	0.0534616	0.0330586	0.0117879	0.0686895	0.0316621	0.0482555	0.19643	0.177477	0.139651	0.0598315	0.0268296	0.0185436	0.156084	0.2332	0.192419	0.0432601	0.0402387	0.0399588
ENSMUSG00000032815.16	Fanca	protein_coding	chr8	123268300	123318576	-	50277	0.972695	1.1395	0.570377	0.448508	0.589587	0.647582	0.160965	0.284401	0.162408	0.0603126	0.0588741	0.0981528	0.675249	0.973828	0.472634	1.19232	0.666347	0.811249	0.315591	0.190907	0.151274	0.20568	0.121895	0.096329	1.0561	0.509443	0.618585	0.222683	0.11136	0.0785135	0.824539	0.832475	0.738798	0.253249	0.178477	0.109112
ENSMUSG00000032816.15	Igdcc4	protein_coding	chr9	65101486	65137940	+	36455	0.111791	0.110284	0	0.145544	0.043367	0.0405961	0.0295993	0	0	0	0	0	0.213734	0.129973	0.325917	0.0836128	0.108117	0.170258	0	0.0146272	0	0.0202617	0	0.0189789	0.111038	0.0727719	0.0419815	0.0147997	0	0	0.171854	0.204765	0.139187	0.00731362	0.0101309	0.00948945
ENSMUSG00000032818.16	Loxhd1	protein_coding	chr18	77281958	77442930	+	160973	0	0	0.0031812	0	0.00491058	0	0	0	0	0	0	0	0.017287	0	0	0.0441829	0.0367273	0.0165247	0.00428562	0	0	0	0	0	0	0.0015906	0.00245529	0	0	0	0.00864351	0.0220914	0.026626	0.00214281	0	0
ENSMUSG00000032826.19	Ank2	protein_coding	chr3	126921612	127499350	-	577739	0.0335063	0.0400135	0.0132955	0.0137756	0.0157345	0.00896557	0.00093385	0.00117855	0.000743859	0	0.00204938	0.00213541	0.0385329	0.0382725	0.0231358	0.043966	0.0409327	0.0383684	0.0310462	0.0221513	0.0131644	0.00894952	0	0.00179634	0.0367599	0.0135355	0.01235	0.0010562	0.000371929	0.00209239	0.0384027	0.0335509	0.0396506	0.0265987	0.011057	0.000898169
ENSMUSG00000032827.15	Ppp1r9a	protein_coding	chr6	4902917	5165661	+	262745	0.329601	0.306031	0.155919	0.159026	0.2121	0.15208	0.0143738	0.0259147	0.00981384	0.00461639	0.00450629	0.00704318	0.137684	0.114211	0.141312	0.143079	0.127507	0.141736	0.0367587	0.0487075	0.0115786	0.0196787	0.00583124	0.00658315	0.317816	0.157472	0.18209	0.0201443	0.00721512	0.00577474	0.125947	0.142196	0.134622	0.0427331	0.0156287	0.00620719
ENSMUSG00000032834.11	Pwp2	protein_coding	chr10	78170909	78185149	-	14241	2.07473	2.32908	1.51026	1.58343	1.63745	1.71469	0.568276	0.812811	0.0603548	0.170344	0	0.129946	1.64139	1.82993	2.39862	2.42576	1.17625	1.43203	1.79237	1.16076	0.907906	0.93361	0.0717238	0.218625	2.20191	1.54685	1.67607	0.690544	0.115349	0.064973	1.73566	2.41219	1.30414	1.47656	0.920758	0.145175
ENSMUSG00000032839.13	Trpc1	protein_coding	chr9	95705082	95750375	-	45294	0	0	0.0113058	0	0	0	0	0	0	0	0	0	0.0737248	0.0871745	0	0.11216	0.130527	0.0587281	0	0	0.0167916	0.0163077	0.0112754	0	0	0.00565292	0	0	0	0	0.0804497	0.05608	0.0946277	0	0.0165496	0.00563772
ENSMUSG00000032840.7	2410131K14Rik	protein_coding	chr5	118245227	118266093	+	20867	0.341777	0.529838	0.368108	0.286051	0.303051	0.425533	0.232697	0.195782	0	0	0.0283703	0	0.906822	1.32455	0.854074	0.97382	0.89719	1.27476	0.958747	0.281094	0.255135	0.283181	0.0734235	0.132626	0.435807	0.327079	0.364292	0.21424	0	0.0141851	1.11569	0.913947	1.08597	0.619921	0.269158	0.103025
ENSMUSG00000032841.15	Prr5l	protein_coding	chr2	101714285	101883027	-	168743	0.0664158	0.0476513	0.021243	0.0235823	0.0257646	0.00877033	0.0031973	0	0	0	0	0	0.0395784	0.0467988	0.0616093	0.0662332	0.0700723	0.0367822	0.0122648	0.00948014	0	0	0	0	0.0570336	0.0224127	0.0172675	0.00159865	0	0	0.0431886	0.0639213	0.0534273	0.0108725	0	0
ENSMUSG00000032842.13	Abcc10	protein_coding	chr17	46303221	46328352	-	25132	0.0810789	0.239958	0.0815035	0.316676	0.17299	0.147216	0.107338	0.0270928	0.0683998	0.0241313	0	0.0245446	0.420756	0.722705	0.472756	0.565991	0.470484	0.388089	0.384297	0.339479	0.181575	0.323295	0.0406422	0.110119	0.160518	0.19909	0.160103	0.0672152	0.0462655	0.0122723	0.57173	0.519374	0.429287	0.361888	0.252435	0.0753805
ENSMUSG00000032845.16	Alpk2	protein_coding	chr18	65265529	65394066	-	128538	0	0.015639	0	0	0	0	0	0	0	0	0	0	0.00865968	0	0	0.00790455	0.00766583	0.0206945	0.00536704	0.00414847	0	0.011493	0	0	0.0078195	0	0	0	0	0	0.00432984	0.00395228	0.0141802	0.00475775	0.00574648	0
ENSMUSG00000032846.10	Zswim6	protein_coding	chr13	107724617	107890064	-	165448	0.369483	0.461703	0.145472	0.124269	0.0931664	0.129702	0.00326097	0	0.00259753	0.00733121	0	0.00372838	0.208561	0.2482	0.161579	0.208798	0.172714	0.085748	0.0375273	0.0225609	0.0229848	0	0.00308683	0.00209092	0.415593	0.13487	0.111434	0.00163049	0.00496437	0.00186419	0.228381	0.185189	0.129231	0.0300441	0.0114924	0.00258887
ENSMUSG00000032849.14	Abcc4	protein_coding	chr14	118482692	118706219	-	223528	0.733835	0.741929	0.249711	0.379786	0.240471	0.205244	0.0820646	0.0517843	0.0249939	0.0135658	0.0185392	0.0248366	0.398374	0.431011	0.265768	0.445454	0.38792	0.257838	0.0925882	0.109735	0.0442327	0.0693938	0.0274172	0.0340478	0.737882	0.314749	0.222858	0.0669244	0.0192798	0.0216879	0.414692	0.355611	0.322879	0.101162	0.0568133	0.0307325
ENSMUSG00000032850.16	Rnft2	protein_coding	chr5	118190736	118245116	-	54381	0.0749407	0.295722	0.207166	0.170743	0.0799469	0.0816424	0.0396846	0.0626043	0.0237081	0	0	0	0.214919	0.406603	0.191172	0.336306	0.144955	0.244574	0.0380575	0.0490278	0.0279715	0	0.028174	0.0190841	0.185331	0.188954	0.0807946	0.0511444	0.011854	0	0.310761	0.263739	0.194764	0.0435426	0.0139857	0.023629
ENSMUSG00000032852.3	Rspo4	protein_coding	chr2	151842927	151874668	+	31742	0	0	0	0	0	0	0	0	0	0	0	0	0	0.0497572	0.0467886	0.0320092	0	0	0	0	0	0	0	0	0	0	0	0	0	0	0.0248786	0.0393989	0	0	0	0
ENSMUSG00000032854.12	Ugt8a	protein_coding	chr3	125865271	125938619	-	73349	0.0972318	0.0411091	0	0	0.00538843	0.0403532	0	0	0	0	0.00807104	0	0.0455261	0.0107663	0.0202479	0.0138521	0	0.0120885	0	0	0	0	0	0	0.0691705	0	0.0228708	0	0	0.00403552	0.0281462	0.01705	0.00604423	0	0	0
ENSMUSG00000032855.6	Pkd1	protein_coding	chr17	24549834	24596508	+	46675	0.938618	1.03364	0.49371	0.639424	0.668958	0.4439	0.0809138	0.189644	0.0736593	0.064967	0	0.0396478	1.16854	1.21817	0.922758	1.58909	1.07666	1.27279	0.472968	0.502676	0.37478	0.253203	0.0765928	0.0444698	0.986127	0.566567	0.556429	0.135279	0.0693132	0.0198239	1.19336	1.25592	1.17472	0.487822	0.313991	0.0605313
ENSMUSG00000032860.5	P2ry2	protein_coding	chr7	100996568	101012866	-	16299	0	0.0616665	0.0314183	0	0.0242491	0	0	0.0417754	0	0	0	0	0	0	0	0.0623373	0	0	0	0	0	0	0	0	0.0308333	0.0157091	0.0121245	0.0208877	0	0	0	0.0311686	0	0	0	0
ENSMUSG00000032864.4	Rag2	protein_coding	chr2	101624718	101632529	+	7812	0	0	0	0	0	0	0	0	0	0	0	0	0.0712428	0	0	0	0	0	0	0	0	0	0	0	0	0	0	0	0	0	0.0356214	0	0	0	0	0
ENSMUSG00000032867.8	Fbxw8	protein_coding	chr5	118064965	118155464	-	90500	0.52912	0.333183	0.243312	0.19054	0.122283	0.22894	0.125193	0.12038	0.0617329	0.0603117	0.0327074	0.00681606	0.467378	0.42757	0.311802	0.370488	0.283084	0.313521	0.16008	0.159087	0.117655	0.195883	0.056432	0.095563	0.431151	0.216926	0.175611	0.122786	0.0610223	0.0197617	0.447474	0.341145	0.298303	0.159583	0.156769	0.0759975
ENSMUSG00000032869.15	Psmf1	protein_coding	chr2	151715812	151744186	-	28375	0.430874	0.67302	0.270707	0.350604	0.264651	0.234703	0.0570419	0.0959854	0.0454368	0.0854932	0.0417271	0.0434787	0.666878	0.695768	0.157022	0.787763	0.277808	0.749965	0.0972502	0.206717	0	0.104126	0.0539957	0.0243833	0.551947	0.310655	0.249677	0.0765137	0.065465	0.0426029	0.681323	0.472392	0.513886	0.151984	0.0520628	0.0391895
ENSMUSG00000032870.8	Smap2	protein_coding	chr4	120968317	121017247	-	48931	0.249863	0.390283	0.198844	0.149097	0.161548	0.0907358	0.0441047	0.0139154	0	0.074366	0	0	0.170612	0.177529	0.212465	0.290705	0.342338	0.144968	0.23968	0.0871817	0.0466304	0.105669	0	0.0282797	0.320073	0.173971	0.126142	0.0290101	0.037183	0	0.174071	0.251585	0.243653	0.163431	0.0761497	0.0141398
ENSMUSG00000032872.16	Cyb5r4	protein_coding	chr9	87022014	87077774	+	55761	0.328887	0.432605	0.156121	0.237881	0.212641	0.212325	0.0774049	0.0854769	0.138728	0.0978857	0.0637008	0.121687	0.179657	0.467351	0.266344	0.43731	0.335748	0.174915	0.136091	0.229509	0.122756	0.105972	0.183178	0.161302	0.380746	0.197001	0.212483	0.0814409	0.118307	0.0926939	0.323504	0.351827	0.255332	0.1828	0.114364	0.17224
ENSMUSG00000032875.8	Arhgef17	protein_coding	chr7	100869752	100932107	-	62356	0.326781	0.483563	0.246369	0.372264	0.19649	0.0830676	0.0778705	0.120115	0.013784	0	0.00949392	0	0.419491	0.595223	0.595437	0.716941	0.489863	0.412368	0.221268	0.179581	0.109773	0.142147	0.0327609	0.0221912	0.405172	0.309317	0.139779	0.0989925	0.00689198	0.00474696	0.507357	0.656189	0.451115	0.200424	0.12596	0.027476
ENSMUSG00000032878.16	Ccdc85a	protein_coding	chr11	28385685	28584324	-	198640	0.0718069	0.0354194	0.0206237	0.00667766	0.0159177	0.00745032	0	0	0	0	0	0	0	0.0119265	0	0.0153449	0.00992097	0.0133912	0	0	0	0	0	0	0.0536132	0.0136507	0.011684	0	0	0	0.00596327	0.00767244	0.0116561	0	0	0
ENSMUSG00000032883.15	Acsl3	protein_coding	chr1	78657825	78707743	+	49919	0.632704	0.583906	0.164134	0.398581	0.364207	0.281643	0.0756556	0.0818402	0.0602635	0.0728941	0	0	0.267577	0.474587	0.0297515	0.346013	0.177651	0.408533	0.221116	0.21364	0.167594	0.0887808	0.0204615	0.0554399	0.608305	0.281357	0.322925	0.0787479	0.0665788	0	0.371082	0.187882	0.293092	0.217378	0.128188	0.0379507
ENSMUSG00000032889.7	Gm6685	processed_pseudogene	chr11	28339128	28339814	-	687	1.48302	0	0	0	0	0	0	0	0.625555	0	0	0	4.05057	0	0	0	0	1.29065	2.00835	2.32854	1.10707	0	0	0	0.741512	0	0	0	0.312777	0	2.02529	0	0.645325	2.16845	0.553536	0
ENSMUSG00000032890.17	Rims3	protein_coding	chr4	120854816	120896579	+	41764	0.0487902	0.144397	0.0980915	0.0476409	0.0567813	0.0531534	0.0129183	0.0489103	0	0.0145213	0	0	0.399781	0.321445	0.462291	0.462232	0.306713	0.573228	0.198219	0.306428	0.0728434	0.141489	0.0366854	0.0414158	0.0965938	0.0728662	0.0549673	0.0309143	0.00726065	0	0.360613	0.462262	0.43997	0.252324	0.107166	0.0390506
ENSMUSG00000032892.14	Rangrf	protein_coding	chr11	68972484	68975185	-	2702	1.50827	1.85992	1.51617	1.96366	0.731376	1.64315	0.39935	1.00799	0.795256	0	0	0	0.61793	0.584527	0	1.88015	0.364675	0.984468	1.78722	0.197349	0.562959	0.273368	0.567035	1.15227	1.6841	1.73991	1.18726	0.703669	0.397628	0	0.601229	0.940077	0.674571	0.992286	0.418164	0.859654
ENSMUSG00000032894.13	1700031F05Rik	protein_coding	chrX	102859186	102867971	-	8786	0	0	0	0	0	0	0	0	0	0	0	0	0	0	0	0	0	0	0	0	0	0	0	0	0	0	0	0	0	0	0	0	0	0	0	0
ENSMUSG00000032897.17	Nfyc	protein_coding	chr4	120757438	120831572	-	74135	0.989496	0.894811	0.352282	0.259439	0.303884	0.229571	0.0436653	0.0459228	0.00579694	0.0654446	0.00798547	0.0166414	0.750723	1.08652	0.641063	0.945659	0.6114	0.490372	0.139584	0.143855	0.102591	0.0797077	0.00688891	0.0279979	0.942153	0.305861	0.266727	0.044794	0.0356208	0.0123134	0.918621	0.793361	0.550886	0.141719	0.0911493	0.0174434
ENSMUSG00000032898.9	Fbxo21	protein_coding	chr5	117976730	118010201	+	33472	0.821839	0.690648	0.413072	0.554801	0.436894	0.66321	0.33849	0.122054	0.0513571	0.0724746	0.0176865	0.0552868	0.847992	0.849339	1.10926	0.424967	0.706514	0.503312	0.741971	0.525717	0.295389	0.595821	0.0762891	0.113687	0.756243	0.483936	0.550052	0.230272	0.0619158	0.0364867	0.848665	0.767112	0.604913	0.633844	0.445605	0.0949878
ENSMUSG00000032899.14	Styk1	protein_coding	chr6	131299142	131353597	-	54456	0	0	0.00940368	0	0.0145158	0	0	0	0	0	0	0	0	0.0290031	0.0272727	0	0	0.0325649	0	0	0	0	0	0	0	0.00470184	0.00725789	0	0	0	0.0145015	0.0136364	0.0162825	0	0	0
ENSMUSG00000032900.15	Tex43	protein_coding	chr18	56588350	56594782	+	6433	0	0.156242	0	0	0	0	0	0	0	0	0	0	0.0865147	0	0	0	0	0	0	0	0	0	0	0	0.0781208	0	0	0	0	0	0.0432573	0	0	0	0	0
ENSMUSG00000032902.1	Slc16a1	protein_coding	chr3	104638668	104658462	+	19795	3.39698	2.64033	1.70739	1.97678	2.53574	1.86907	1.09022	1.10072	0.369076	0.82721	0.0897201	0.186973	2.92403	4.38831	3.15114	5.49208	6.81955	4.30013	5.78521	5.65696	3.76533	2.23887	2.45099	1.76508	3.01866	1.84208	2.20241	1.09547	0.598143	0.138346	3.65617	4.32161	5.55984	5.72108	3.0021	2.10804
ENSMUSG00000032905.5	Atg12	protein_coding	chr18	46730144	46741580	-	11437	0.979908	1.49399	0.358197	0.869842	0.829383	1.09989	0.28304	0.476276	0.0751519	0	0	0.0539349	2.23846	2.96904	0.908992	3.5535	2.8431	2.24829	1.56829	1.91157	0.930997	0.839585	0.267925	0.393214	1.23695	0.614019	0.964636	0.379658	0.0375759	0.0269675	2.60375	2.23125	2.54569	1.73993	0.885291	0.33057
ENSMUSG00000032908.9	Sgpp2	protein_coding	chr1	78310345	78420289	+	109945	0.0370671	0.0182837	0	0	0	0	0	0	0	0	0	0	0.0151862	0.00718265	0	0.0184826	0	0.0322589	0.0125493	0	0	0	0	0	0.0276754	0	0	0	0	0	0.0111844	0.00924131	0.0161295	0.00627467	0	0
ENSMUSG00000032911.6	Cspg4	protein_coding	chr9	56865033	56899870	+	34838	0	0	0	0	0.011345	0	0	0	0	0	0	0	0.095852	0.0453353	0.0426306	0.0291646	0.0282838	0.152709	0.0198022	0.0306123	0	0.0636065	0	0	0	0	0.00567248	0	0	0	0.0705937	0.0358976	0.0904962	0.0252072	0.0318032	0
ENSMUSG00000032913.13	Lrig2	protein_coding	chr3	104396418	104511918	-	115501	0.379304	0.321978	0.150743	0.0918745	0.143721	0.108912	0.0140134	0.00589516	0.0074416	0.00525075	0.010251	0.016022	0.380666	0.410228	0.347178	0.475025	0.494804	0.437577	0.137375	0.124651	0.0592637	0.0447657	0.0132651	0.0299511	0.350641	0.121309	0.126316	0.00995429	0.00634618	0.0131365	0.395447	0.411102	0.466191	0.131013	0.0520147	0.0216081
ENSMUSG00000032915.6	Adgre4	protein_coding	chr17	55749984	55853662	+	103679	0.00982684	0	0	0	0	0	0	0	0	0.00584947	0	0	0.037576	0.0609339	0.0143246	0.0783985	0.0950386	0.0427607	0.0266155	0.0565746	0.0073357	0	0	0	0.00491342	0	0	0	0.00292473	0	0.049255	0.0463616	0.0688997	0.0415951	0.00366785	0
ENSMUSG00000032921.13	Odf4	protein_coding	chr11	68921835	68927081	-	5247	0	0	0	0	0	0	0	0	0	0	0	0	0	0	0	0	0.187793	0	0	0	0	0	0	0	0	0	0	0	0	0	0	0	0.0938966	0	0	0
ENSMUSG00000032925.16	Itgbl1	protein_coding	chr14	123659971	123975618	+	315648	0.0129111	0.00318425	0	0	0.00250428	0.00703283	0	0	0	0	0	0	0.0176319	0.0200146	0	0.00643777	0.0312168	0.0140453	0	0.00506801	0	0.00234008	0.00647189	0.00219192	0.00804765	0	0.00476855	0	0	0	0.0188233	0.00321889	0.0226311	0.00253401	0.00117004	0.0043319
ENSMUSG00000032932.15	Hspa13	protein_coding	chr16	75745431	75767104	-	21674	0.564088	0.556484	0.448909	0.2754	0.273532	0.102422	0.0248926	0.125661	0.0594846	0.0279813	0	0	0.462207	0.291482	0.342614	0.515659	0.272774	0.531826	0.413781	0.172218	0.105272	0.0681592	0	0.0798048	0.560286	0.362155	0.187977	0.075277	0.0437329	0	0.376844	0.429136	0.4023	0.292999	0.0867158	0.0399024
ENSMUSG00000032936.13	Camkv	protein_coding	chr9	107935674	107949691	+	14018	0	0	0	0	0.0563897	0.158361	0	0	0	0	0	0	0	0	0	0.217442	0	0	0	0.114118	0	0	0	0	0	0	0.107375	0	0	0	0	0.108721	0	0.0570591	0	0
ENSMUSG00000032937.5	Fshr	protein_coding	chr17	88984952	89200675	-	215724	0	0	0	0.00307442	0	0	0	0	0	0	0	0	0	0.00366068	0	0	0	0	0	0	0	0	0	0	0	0.00153721	0	0	0	0	0.00183034	0	0	0	0	0
ENSMUSG00000032939.14	Nup93	protein_coding	chr8	94214564	94317227	+	102664	1.15118	1.07692	0.389063	0.562033	0.500474	0.389213	0.152401	0.198968	0.117209	0.129961	0.0749634	0.0660932	0.742687	0.761513	0.318258	0.861013	0.604663	0.621842	0.228469	0.0623279	0.118532	0.165479	0.0845677	0.0842403	1.11405	0.475548	0.444843	0.175685	0.123585	0.0705283	0.7521	0.589635	0.613252	0.145398	0.142005	0.084404
ENSMUSG00000032940.16	Rbm11	protein_coding	chr16	75592844	75602829	+	9986	0	0	0	0	0	0.0741003	0	0	0	0	0	0	0	0	0	0	0.197346	0	0	0	0	0	0	0	0	0	0.0370502	0	0	0	0	0	0.0986732	0	0	0
ENSMUSG00000032942.14	Ucp3	protein_coding	chr7	100472990	100486432	+	13443	0	0	0	0	0	0	0	0	0	0	0	0	0.165603	0.176232	0.110479	0	0.219895	0.0659583	0	0	0	0	0	0	0	0	0	0	0	0	0.170917	0.0552393	0.142927	0	0	0
ENSMUSG00000032946.16	Rasgrp2	protein_coding	chr19	6399340	6415216	+	15877	0.449194	0.696361	0.322534	0.62659	0.27383	0.372849	0.339813	0.0857714	0.108271	0.0381978	0.0745737	0.038852	0.210323	0.0994768	0.374167	0.191982	0.0620615	0.390927	0.0434508	0.0335854	0.0958063	0.0465227	0.0321666	0.0435772	0.572778	0.474562	0.323339	0.212792	0.0732346	0.0567128	0.1549	0.283075	0.226494	0.0385181	0.0711645	0.0378719
ENSMUSG00000032948.10	Lipi	protein_coding	chr16	75540514	75586061	-	45548	0	0	0	0	0	0	0	0	0	0	0	0	0.0244379	0	0	0	0	0	0.0605839	0	0	0	0	0	0	0	0	0	0	0	0.012219	0	0	0.0302919	0	0
ENSMUSG00000032952.11	Ap4b1	protein_coding	chr3	103809520	103822025	+	12506	0	0	0	0	0	0	0	0	0	0	0	0	0	0	0	0	0	0	0	0	0	0	0	0	0	0	0	0	0	0	0	0	0	0	0	0
ENSMUSG00000032959.12	Pebp1	protein_coding	chr5	117282654	117287625	-	4972	1.63932	2.22368	0.720959	1.20053	1.43086	1.93475	0.651072	1.23252	1.55583	0.609883	1.42881	0.620327	0.67162	0.476486	0.298705	0.408703	1.58544	0.891671	0.693753	0.750734	0.611873	1.4856	1.12989	1.39154	1.9315	0.960743	1.6828	0.941794	1.08286	1.02457	0.574053	0.353704	1.23856	0.722244	1.04874	1.26072
ENSMUSG00000032965.11	Ift57	protein_coding	chr16	49699233	49765126	+	65894	0.26285	0.18304	0.062171	0.010065	0.0359883	0.0673778	0.0491263	0.0206664	0.00652193	0	0	0	0.0844612	0.0719061	0.067616	0.0770962	0.0897214	0.0269122	0.0314081	0.0647386	0.0115421	0	0	0.00524992	0.222945	0.036118	0.0516831	0.0348964	0.00326097	0	0.0781836	0.0723561	0.0583168	0.0480734	0.00577107	0.00262496
ENSMUSG00000032966.14	Fkbp1a	protein_coding	chr2	151542483	151561692	+	19210	3.07613	3.92414	1.57278	1.62267	2.32492	1.65635	1.26385	1.55958	1.18569	1.32596	1.10943	0.963332	1.21682	1.23326	1.08237	1.85118	1.28234	1.66165	0.646415	0.860506	0.791836	0.692116	0.797568	0.900411	3.50014	1.59773	1.99063	1.41171	1.25582	1.03638	1.22504	1.46678	1.472	0.75346	0.741976	0.84899
ENSMUSG00000032968.4	Inha	protein_coding	chr1	75507077	75510366	+	3290	0	0	0	0	0	0	0	0	0	0	0	0	0	0	0.451417	0	0	0	0	0	0.462345	0	0	0	0	0	0	0	0	0	0	0.225709	0	0	0.231173	0
ENSMUSG00000032977.9	Fam207a	protein_coding	chr10	77486661	77515785	-	29125	0.664649	0.586669	0.246153	0.318804	0.108563	0.330285	0.0370487	0.0233784	0.0442667	0.0208229	0	0.0847181	0.420397	0.759193	0.458935	0.802363	0.37215	0.334882	0.307924	0.219702	0.104454	0.202889	0.0175351	0.0237554	0.625659	0.282478	0.219424	0.0302136	0.0325448	0.042359	0.589795	0.630649	0.353516	0.263813	0.153671	0.0206452
ENSMUSG00000032978.14	Guca2b	protein_coding	chr4	119656607	119658954	-	2348	0	0	0	0	0	0	0	0	0	0	0	0	0	0	0	0	0	0	0	0	0.647835	0	0	0	0	0	0	0	0	0	0	0	0	0	0.323917	0
ENSMUSG00000032985.15	5730522E02Rik	protein_coding	chr11	25602763	26210763	-	608001	0.130706	0.0991876	0.048008	0.0392698	0.0955585	0.0839763	0.0133105	0.0179183	0.00636151	0.00598486	0	0.00202912	0.0622455	0.0922177	0.0635102	0.100266	0.110204	0.0802092	0.0351741	0.055253	0.0187637	0.0109338	0.00419991	0.00341386	0.114947	0.0436389	0.0897674	0.0156144	0.00617319	0.00101456	0.0772316	0.0818883	0.0952063	0.0452136	0.0148488	0.00380688
ENSMUSG00000032987.9	Olfr281	protein_coding	chr15	98452588	98460395	+	7808	0	0	0	0	0	0	0	0	0	0	0	0	0	0	0	0	0	0	0	0	0	0	0	0	0	0	0	0	0	0	0	0	0	0	0	0
ENSMUSG00000032988.4	Slc16a8	protein_coding	chr15	79251014	79254761	-	3748	0	0	0	0	0	0	0	0	0	0	0	0	0.148492	0	0	0	0	0	0	0.142272	0.202924	0	0	0	0	0	0	0	0	0	0.0742461	0	0	0.0711361	0.101462	0
ENSMUSG00000032997.16	Chpf	protein_coding	chr1	75474569	75479307	-	4739	1.07495	1.27255	1.08058	1.53945	1.50121	0.936863	1.48001	0.143679	0.272055	0	0.374765	0	0.822081	2.33293	0.313392	1.28639	1.24754	1.12261	1.6013	0.787645	1.92587	0.467593	0.215535	1.02197	1.17375	1.31002	1.21904	0.811846	0.136027	0.187382	1.5775	0.799892	1.18508	1.19447	1.19673	0.618754
ENSMUSG00000032998.16	Foxj3	protein_coding	chr4	119537004	119629119	+	92116	1.01755	0.916547	0.255721	0.323995	0.308925	0.168693	0.0468558	0.0887008	0.0419884	0.0263349	0.0321336	0.00669649	0.791479	0.951586	0.532051	1.11403	0.599023	0.539037	0.149783	0.156296	0.107335	0.0320744	0.0166326	0.0150218	0.96705	0.289858	0.238809	0.0677783	0.0341617	0.019415	0.871533	0.823038	0.56903	0.153039	0.0697046	0.0158272
ENSMUSG00000032999.10	Nlrp4f	protein_coding	chr13	65177111	65205977	-	28867	1.30588	1.18383	0.37253	0.62033	0.657197	0.871543	0.261659	0.188699	0.0893247	0.21009	0	0.0427376	0.713351	0.519771	0.205794	0.49276	0.716817	0.276443	0.238982	0.240138	0.342511	0.179114	0.0707672	0.143806	1.24486	0.49643	0.76437	0.225179	0.149707	0.0213688	0.616561	0.349277	0.49663	0.23956	0.260812	0.107287
ENSMUSG00000033004.16	Mycbp2	protein_coding	chr14	103113411	103346814	-	233404	0.318654	0.275602	0.129446	0.164809	0.198122	0.171197	0.0485422	0.0379242	0.0313013	0.0285819	0.00760916	0.0158571	0.288523	0.263904	0.178166	0.339543	0.274407	0.201341	0.124139	0.123369	0.0619124	0.0759515	0.0590785	0.0681786	0.297128	0.147127	0.18466	0.0432332	0.0299416	0.0117332	0.276214	0.258854	0.237874	0.123754	0.068932	0.0636285
ENSMUSG00000033006.10	Sox10	protein_coding	chr15	79154908	79165240	-	10333	0	0	0	0	0	0	0	0	0	0	0	0	0.215445	0	0.718651	0.0983292	0	0	0.200291	0	0	0	0	0	0	0	0	0	0	0	0.107723	0.40849	0	0.100145	0	0
ENSMUSG00000033007.15	Asic4	protein_coding	chr1	75450436	75474343	+	23908	0	0	0.0214191	0	0	0	0	0	0	0	0	0	0.0465575	0.0660613	0.0621199	0.0849954	0.0824285	0.037087	0	0	0.0318119	0.0308951	0	0	0	0.0107095	0	0	0	0	0.0563094	0.0735577	0.0597578	0	0.0313535	0
ENSMUSG00000033009.15	Ogfod1	protein_coding	chr8	94037198	94067921	+	30724	0.397931	0.556137	0.200008	0.323798	0.488835	0.33718	0.175603	0.421073	0.0979134	0.098696	0.0578053	0.0200773	0.489091	0.668276	0.483389	0.529116	0.577279	0.808064	0.35926	0.347114	0.198036	0.312535	0.06649	0.146374	0.477034	0.261903	0.413007	0.298338	0.0983047	0.0389413	0.578683	0.506252	0.692671	0.353187	0.255286	0.106432
ENSMUSG00000033014.12	Trim33	protein_coding	chr3	103279293	103358775	+	79483	1.55101	1.63127	0.42522	0.483966	0.447532	0.316531	0.108606	0.179898	0.0108138	0.0305206	0.0148963	0.0232825	0.623188	0.814704	0.411076	1.02264	0.607453	0.490845	0.173589	0.234808	0.105257	0.0929307	0.0257016	0.0435235	1.59114	0.454593	0.382032	0.144252	0.0206672	0.0190894	0.718946	0.71686	0.549149	0.204199	0.0990938	0.0346125
ENSMUSG00000033015.16	4933427E13Rik	lincRNA	chr11	25232626	25367137	+	134512	0	0	0	0	0	0	0	0	0	0	0	0	0	0.00587082	0	0	0.00732537	0	0	0	0	0	0	0	0	0	0	0	0	0	0.00293541	0	0.00366269	0	0	0
ENSMUSG00000033016.16	Nfatc1	protein_coding	chr18	80606205	80713071	-	106867	0	0	0	0	0	0	0	0	0	0.00567497	0	0	0.0572865	0.014779	0	0.0285224	0.0461017	0	0.0193662	0.00498972	0.0213506	0.00691178	0.00477893	0	0	0	0	0	0.00283749	0	0.0360328	0.0142612	0.0230509	0.0121779	0.0141312	0.00238946
ENSMUSG00000033020.7	Polr2f	protein_coding	chr15	79141009	79151774	+	10766	0.567808	1.30703	1.04643	0.800848	0.220269	0.274927	0.300681	0.505961	0.558851	0.225327	0.329929	0.343779	1.18899	0.880211	1.51744	1.13249	0.915243	0.494154	0.320392	0.148589	0.141289	0.480261	0.284624	0.546252	0.937417	0.923641	0.247598	0.403321	0.392089	0.336854	1.0346	1.32497	0.704699	0.234491	0.310775	0.415438
ENSMUSG00000033021.16	Gmppa	protein_coding	chr1	75435930	75443179	+	7250	0.843175	1.10908	0.141265	0.640355	0.599668	0.918578	0.520917	0.375667	0.296384	0.0836506	0.0816556	0.25525	0.921184	0.762465	0.8194	1.26129	0.951373	0.978402	0.761234	0.220649	0.524523	0.509408	0.281771	0.143147	0.976127	0.39081	0.759123	0.448292	0.190017	0.168453	0.841825	1.04034	0.964888	0.490942	0.516965	0.212459
ENSMUSG00000033022.8	Cdo1	protein_coding	chr18	46713193	46728395	-	15203	1.34031	1.19002	0.370516	0.218123	0.753919	0.486724	0.425854	0.537444	0.254411	0.438804	0.15576	0.243447	5.52778	5.35018	3.41911	5.48016	5.83316	4.25754	3.67555	3.57759	3.70199	4.51843	1.814	2.34372	1.26516	0.29432	0.620321	0.481649	0.346607	0.199603	5.43898	4.44964	5.04535	3.62657	4.11021	2.07886
ENSMUSG00000033024.16	Klra9	protein_coding	chr6	130178675	130193112	-	14438	0	0	0	0	0	0	0	0	0	0	0	0	0	0	0	0	0	0	0	0	0	0	0	0	0	0	0	0	0	0	0	0	0	0	0	0
ENSMUSG00000033027.15	Klrc3	protein_coding	chr6	129639064	129643337	-	4274	0	0	0	0	0	0	0	0	0	0	0	0	0	0	0	0	0	0	0	0	0	0	0	0	0	0	0	0	0	0	0	0	0	0	0	0
ENSMUSG00000033029.12	1700088E04Rik	protein_coding	chr15	79129349	79141253	-	11905	0	0.0844269	0	0.0557098	0	0	0	0	0	0.0509422	0	0	0.233746	0.132666	0	0.512072	0.248303	0.0744794	0.347687	0	0	0	0	0	0.0422135	0.0278549	0	0	0.0254711	0	0.183206	0.256036	0.161391	0.173843	0	0
ENSMUSG00000033031.13	Cip2a	protein_coding	chr16	48994185	49019709	+	25525	2.91381	2.28388	1.02317	0.597617	1.51746	1.1306	0.169096	0.400135	0.269387	0.332636	0	0.0241666	2.24582	2.50599	1.04732	2.78638	3.08827	2.64006	1.43244	1.62948	1.04288	0.636635	0.320131	0.352376	2.59885	0.810394	1.32403	0.284616	0.301012	0.0120833	2.3759	1.91685	2.86416	1.53096	0.839758	0.336253
ENSMUSG00000033032.15	Afap1l1	protein_coding	chr18	61730261	61786702	-	56442	0.0541531	0.0534231	0.0544368	0.0117506	0.02801	0	0	0.0241273	0.00761412	0	0	0	0.0887449	0.153904	0.0526262	0.0720056	0.069831	0.0785476	0.061113	0.0094475	0.013475	0.0130867	0.0090484	0.00612909	0.0537881	0.0330937	0.014005	0.0120637	0.00380706	0	0.121325	0.0623159	0.0741893	0.0352803	0.0132809	0.00758874
ENSMUSG00000033033.10	Calhm2	protein_coding	chr19	47105353	47138294	-	32942	0.123713	0.305113	0.0777255	0.0805325	0.119979	0.134776	0.0655117	0.0826782	0.0260917	0.0184102	0	0	0.168948	0.119862	0.135253	0.431804	0.209382	0.188414	0.0628257	0.161871	0	0.0672674	0.0310066	0.0105014	0.214413	0.079129	0.127378	0.074095	0.0222509	0	0.144405	0.283528	0.198898	0.112348	0.0336337	0.020754
ENSMUSG00000033036.9	Gm7879	protein_coding	chr5	43913144	43913917	+	774	2.63265	2.59716	0.661611	0	1.02128	2.86809	0	0	0	0.783549	0	0.796969	0.719055	5.1014	1.91882	1.31271	0	2.29116	0.891303	2.06681	0	0	0	3.12864	2.61491	0.330805	1.94468	0	0.391775	0.398484	2.91023	1.61576	1.14558	1.47905	0	1.56432
ENSMUSG00000033039.10	Micall1	protein_coding	chr15	79108898	79136900	+	28003	0.0727663	0.179463	0.0182869	0.11842	0.155254	0.0528491	0.0770662	0.0729454	0	0	0.0211407	0	0.278245	0.0846013	0.318215	0.217699	0.211124	0.411627	0.0985421	0.133295	0.0543198	0	0	0.0123536	0.126115	0.0683536	0.104052	0.0750058	0	0.0105704	0.181423	0.267957	0.311376	0.115918	0.0271599	0.0061768
ENSMUSG00000033044.12	Dhrs7c	protein_coding	chr11	67798187	67816002	+	17816	0	0	0	0	0	0	0	0	0	0	0	0	0	0	0	0	0	0	0	0	0	0	0	0	0	0	0	0	0	0	0	0	0	0	0	0
ENSMUSG00000033047.5	Eif3l	protein_coding	chr15	79075179	79094405	+	19227	1.74867	3.65929	0.905547	1.72472	1.35671	1.30852	0.392849	0.849926	1.3411	0.977817	1.20082	1.12289	2.2578	2.38219	1.00417	1.63817	1.17871	0.922325	0.538203	0.832011	0.791135	1.30617	0.823425	0.881623	2.70398	1.31514	1.33262	0.621387	1.15946	1.16186	2.32	1.32117	1.05052	0.685107	1.04865	0.852524
ENSMUSG00000033053.4	1700028P14Rik	protein_coding	chr19	23558753	23652812	-	94060	0	0	0	0	0	0.00786696	0	0	0.00913791	0.00644766	0	0.00655809	0.0887543	0.0419783	0.0473686	0.0972179	0.178088	0.122547	0.0366717	0.0680293	0.0161718	0.0471172	0	0.0294228	0	0	0.00393348	0	0.00779279	0.00327904	0.0653663	0.0722933	0.150318	0.0523505	0.0316445	0.0147114
ENSMUSG00000033054.7	Npat	protein_coding	chr9	53537047	53574342	+	37296	1.83028	1.21272	0.562944	0.355655	0.688822	0.396807	0.0433978	0.0912828	0.0230457	0.0325218	0.0476193	0.0330788	0.984884	1.41864	1.31409	1.47109	1.32099	1.59286	0.628902	0.457517	0.122355	0.257463	0.0821605	0.0742038	1.5215	0.459299	0.542815	0.0673403	0.0277838	0.0403491	1.20176	1.39259	1.45692	0.543209	0.189909	0.0781821
ENSMUSG00000033055.12	Ankrd54	protein_coding	chr15	79053094	79062893	-	9800	0.207926	0.205123	0.522537	0.473732	0.282311	0.528547	0.275266	0.0694792	0	0	0.0604085	0	0.340744	0.564069	0.606189	0.829417	0.201092	0.361909	0.492763	0.380883	0.155216	0.301486	0	0	0.206524	0.498135	0.405429	0.172373	0	0.0302042	0.452407	0.717803	0.281501	0.436823	0.228351	0
ENSMUSG00000033059.7	Pygb	protein_coding	chr2	150786735	150831758	+	45024	0.950408	1.18316	0.477693	0.662872	0.561813	0.378003	0.251643	0.226845	0.0763604	0.188578	0.0394458	0.0137006	0.383196	0.33325	0.296874	0.428764	0.30639	0.196934	0.153222	0.177651	0.0337846	0.278893	0.0567153	0.0845175	1.06678	0.570282	0.469908	0.239244	0.132469	0.0265732	0.358223	0.362819	0.251662	0.165436	0.156339	0.0706164
ENSMUSG00000033060.16	Lmo7	protein_coding	chr14	101729957	101934710	+	204754	0.233868	0.245442	0.0850335	0.119848	0.106166	0.0758925	0.0131749	0.0332544	0.00629667	0.00296193	0.00289129	0.00903797	0.20386	0.208268	0.159575	0.31262	0.178057	0.147235	0.0505388	0.0312513	0.044574	0.0360746	0.0174598	0.00844765	0.239655	0.102441	0.0910293	0.0232146	0.0046293	0.00596463	0.206064	0.236098	0.162646	0.0408951	0.0403243	0.0129537
ENSMUSG00000033061.15	Resp18	protein_coding	chr1	75272199	75278415	-	6217	0.163879	0	0	0	0	0	0	0	0	0	0	0.0992205	0.179041	0	0.477775	0.163429	0.158493	0	0	0	0	0	0	0	0.0819396	0	0	0	0	0.0496102	0.0895205	0.320602	0.0792465	0	0	0
ENSMUSG00000033063.8	Cntnap3	protein_coding	chr13	64736182	64903955	-	167774	0	0	0	0	0	0	0	0	0	0	0	0	0.00995176	0.00470691	0.00885217	0.0242239	0.00587308	0.0105699	0	0.0031783	0	0	0	0.00206193	0	0	0	0	0	0	0.00732933	0.016538	0.00822149	0.00158915	0	0.00103096
ENSMUSG00000033065.14	Pfkm	protein_coding	chr15	98092589	98132451	+	39863	0.178909	0.57992	0.205539	0.249564	0.168552	0.297004	0.21655	0.0854046	0.12937	0.182565	0.0445528	0.0773717	0.293192	0.376395	0.260797	0.305858	0.46965	0.28916	0.0692239	0.173897	0.0190793	0.203824	0.0128116	0.0954599	0.379415	0.227551	0.232778	0.150977	0.155968	0.0609623	0.334794	0.283327	0.379405	0.121561	0.111452	0.0541358
ENSMUSG00000033066.16	Gas7	protein_coding	chr11	67455091	67688990	+	233900	0.0479145	0.0429715	0.0218934	0.0425326	0.0168976	0.0094908	0.00922653	0	0.00551205	0	0	0	0.0142766	0.0236335	0.0317478	0.00868778	0.0463397	0.0113725	0.00589883	0.00911904	0	0.00631587	0	0.005916	0.045443	0.032213	0.0131942	0.00461327	0.00275602	0	0.018955	0.0202178	0.0288561	0.00750894	0.00315794	0.002958
ENSMUSG00000033068.16	Entpd6	protein_coding	chr2	150749042	150771675	+	22634	0.270081	0.355254	0.135748	0.351626	0.17462	0.326927	0.143021	0.0902487	0.0379744	0.133973	0	0	0.147534	0.314008	0.0656165	0.404008	0.261205	0.156698	0.0609586	0.164913	0.0672049	0.0652683	0.0902553	0.07642	0.312668	0.243687	0.250774	0.116635	0.0859735	0	0.230771	0.234812	0.208951	0.112936	0.0662366	0.0833376
ENSMUSG00000033075.17	Senp1	protein_coding	chr15	98038744	98093744	-	55001	1.50044	1.33402	0.363109	0.45822	0.740155	0.470879	0.274661	0.222835	0.0703224	0.0441059	0.064581	0.0224306	1.20415	1.7373	1.0531	1.23769	1.50487	1.33805	0.451542	0.300546	0.193593	0.161155	0.0278564	0.075476	1.41723	0.410665	0.605517	0.248748	0.0572142	0.0435058	1.47072	1.14539	1.42146	0.376044	0.177374	0.0516662
ENSMUSG00000033080.9	Vsx1	protein_coding	chr2	150680702	150689360	-	8659	0	0	0	0	0	0	0	0	0	0	0	0	0.064274	0	0	0.352016	0.22759	0	0	0.0615817	0	0	0	0	0	0	0	0	0	0	0.032137	0.176008	0.113795	0.0307909	0	0
ENSMUSG00000033082.10	Clec1a	protein_coding	chr6	129424772	129452000	-	27229	0	0	0	0	0	0	0	0	0	0	0	0	0	0	0	0.0373145	0	0	0	0	0	0	0	0	0	0	0	0	0	0	0	0.0186572	0	0	0	0
ENSMUSG00000033083.16	Tbc1d4	protein_coding	chr14	101442360	101609191	-	166832	0.0366418	0.0421725	0.0214863	0.019877	0.0284288	0	0.00323392	0.00408133	0.00257598	0.0036352	0	0	0.0400318	0.0378679	0.00890215	0.036541	0.0413437	0.026574	0.00413511	0.0191775	0.00455883	0.00442745	0	0.00207357	0.0394071	0.0206817	0.0142144	0.00365763	0.00310559	0	0.0389498	0.0227216	0.0339588	0.0116563	0.00449314	0.00103679
ENSMUSG00000033088.19	Triobp	protein_coding	chr15	78947724	79005869	+	58146	0.105132	0.172858	0.0616484	0.136874	0.067973	0.152712	0.102066	0.0819708	0.0369549	0.0938707	0.0407253	0.0106087	0.229718	0.203719	0.178794	0.174739	0.118623	0.289734	0.154237	0.0366826	0.143882	0.0381096	0.0526994	0.0356968	0.138995	0.0992614	0.110342	0.0920185	0.0654128	0.025667	0.216718	0.176766	0.204178	0.09546	0.0909956	0.0441981
ENSMUSG00000033096.7	Apmap	protein_coding	chr2	150583080	150608567	-	25488	0.11992	0.512647	0.140639	0.156126	0.186081	0.406447	0.063503	0.187001	0.0337222	0.142765	0.0696802	0.0968069	0.829757	1.02244	0.874037	0.597949	0.502572	0.417456	0.243598	0.251053	0.238719	0.23184	0.0601118	0.325742	0.316283	0.148383	0.296264	0.125252	0.0882438	0.0832436	0.926099	0.735993	0.460014	0.247325	0.235279	0.192927
ENSMUSG00000033099.10	Nol12	protein_coding	chr15	78934933	78943638	+	8706	0.819189	0.346348	0.2941	0.380901	0.317786	0.424975	0.557741	0.23463	0	0.0696608	0	0	0.319635	0.544243	0.852954	0.466821	0.565903	0.509233	0.0792406	0	0.698882	0	0	0.0397356	0.582769	0.337501	0.371381	0.396186	0.0348304	0	0.431939	0.659887	0.537568	0.0396203	0.349441	0.0198678
ENSMUSG00000033102.15	Cdc14b	protein_coding	chr13	64189268	64275290	-	86023	0.402688	0.408944	0.166681	0.192746	0.202159	0.232253	0.106621	0.055407	0.0649458	0.0987008	0	0.0071708	0.174684	0.201961	0.155383	0.318903	0.297817	0.216456	0.0240587	0.0681864	0.0353653	0.0257597	0.0059369	0.0241288	0.405816	0.179714	0.217206	0.081014	0.0818233	0.0035854	0.188323	0.237143	0.257137	0.0461226	0.0305625	0.0150328
ENSMUSG00000033105.12	Lss	protein_coding	chr10	76531588	76557138	+	25551	0.917117	1.25879	0.34071	0.545095	0.835299	0.579207	0.295617	0.692862	0.285932	0.261091	0	0.0965682	1.11088	0.587227	0.871882	1.27248	0.84841	1.04107	0.431995	0.584345	0.357195	0.462536	0.119927	0.189548	1.08795	0.442902	0.707253	0.494239	0.273512	0.0482841	0.849051	1.07218	0.944739	0.50817	0.409866	0.154737
ENSMUSG00000033106.6	Slc7a6os	protein_coding	chr8	106200717	106210935	-	10219	2.49251	2.45891	0.80178	0.908617	1.12162	1.08616	0.105592	0.133261	0.0420546	0.356082	0	0	2.39634	2.62743	2.76134	2.58508	1.54277	1.30151	1.08013	0.469628	0.595407	1.30106	0.0999529	0.270819	2.47571	0.855198	1.10389	0.119426	0.199068	0	2.51188	2.67321	1.42214	0.774881	0.948234	0.185386
ENSMUSG00000033107.6	Rnf125	protein_coding	chr18	20944625	20983862	+	39238	0.493346	0.256155	0.0652539	0.135221	0.130946	0.11315	0.0687499	0.086765	0.0109525	0	0	0	0.39715	0.442768	0.0757003	0.62146	0.301346	0.338961	0.0703266	0.176667	0.116299	0.0188246	0	0	0.374751	0.100237	0.122048	0.0777574	0.00547627	0	0.419959	0.34858	0.320154	0.123497	0.0675619	0
ENSMUSG00000033111.16	3830406C13Rik	protein_coding	chr14	12284173	12303231	+	19059	0	0	0	0	0	0	0	0	0	0	0	0	0	0	0	0	0	0	0	0	0	0	0	0	0	0	0	0	0	0	0	0	0	0	0	0
ENSMUSG00000033114.11	Slc35d2	protein_coding	chr13	64096308	64129368	-	33061	0.184901	0.152007	0.0309783	0.140425	0.119547	0.111909	0.0326379	0.0205952	0	0	0	0	0.08417	0.0955442	0.0449219	0.153661	0.119216	0	0	0	0	0	0	0	0.168454	0.0857014	0.115728	0.0266166	0	0	0.0898571	0.0992913	0.059608	0	0	0
ENSMUSG00000033122.14	Hsd17b3	protein_coding	chr13	64058266	64089230	-	30965	0	0.0324593	0	0	0.0127639	0	0	0	0.0138788	0	0	0	0.035947	0.0510057	0.0479626	0	0	0	0.022279	0	0	0	0	0	0.0162297	0	0.00638197	0	0.00693938	0	0.0434764	0.0239813	0	0.0111395	0	0
ENSMUSG00000033124.16	Atg9a	protein_coding	chr1	75180860	75192196	-	11337	0.179737	0.265971	0.0451695	0.117002	0.209175	0.32635	0	0.180179	0	0.0534945	0	0	1.03092	0.905535	0.524006	0.358485	0.695317	0.703898	0.243404	0.235175	0.134173	0.325766	0	0.0610281	0.222854	0.0810857	0.267762	0.0900895	0.0267473	0	0.968227	0.441245	0.699608	0.23929	0.229969	0.0305141
ENSMUSG00000033126.5	Ybey	protein_coding	chr10	76459567	76469114	-	9548	0.640241	0.315805	0.107266	0.0694622	0.372551	0.309998	0	0.071313	0	0	0	0	0.291448	0.661664	0.933282	1.06413	0.722398	0.742922	0.939284	0.949415	0.238969	0.154722	0	0.0362315	0.478023	0.088364	0.341275	0.0356565	0	0	0.476556	0.998708	0.73266	0.94435	0.196845	0.0181157
ENSMUSG00000033128.9	Gga1	protein_coding	chr15	78877190	78894585	+	17396	0.64424	0.693334	0.677052	0.533752	0.431678	0.382829	0.186085	0.547974	0.148226	0.2789	0	0.0354595	0.76783	0.544743	0.939112	0.9345	0.453139	0.917463	0.277597	0.21457	0.0874406	0.721827	0.0880736	0.0397721	0.668787	0.605402	0.407254	0.367029	0.213563	0.0177298	0.656287	0.936806	0.685301	0.246083	0.404634	0.0639229
ENSMUSG00000033147.16	Slc22a15	protein_coding	chr3	101855776	101924453	-	68678	0	0	0	0	0.00575491	0	0	0	0	0	0	0	0.0243112	0	0	0.0147942	0	0	0	0.0155286	0.0110743	0	0.00743629	0	0	0	0.00287745	0	0	0	0.0121556	0.00739709	0	0.00776429	0.00553713	0.00371815
ENSMUSG00000033149.17	Phldb2	protein_coding	chr16	45746243	45953598	-	207356	0.0343943	0.0484723	0.0271656	0.0351833	0.0324032	0.0285486	0.00520382	0.00656742	0.00621766	0	0	0	0.0644166	0.0342757	0.0214872	0.0832993	0.0570237	0.0427611	0.00332698	0.0154296	0.00366789	0.0106866	0.00738888	0.00166833	0.0414333	0.0311745	0.0304759	0.00588562	0.00310883	0	0.0493461	0.0523932	0.0498924	0.00937828	0.00717722	0.0045286
ENSMUSG00000033152.13	Podxl2	protein_coding	chr6	88842558	88875044	-	32487	0	0	0	0	0	0	0	0	0	0	0.0182228	0	0.0342629	0.267389	0	0.156376	0	0.0545866	0.0637056	0.0328277	0.0234111	0	0	0	0	0	0	0	0	0.00911138	0.150826	0.0781878	0.0272933	0.0482666	0.0117056	0
ENSMUSG00000033156.9	Cst10	protein_coding	chr2	149405057	149410293	+	5237	0	0	0	0	0	0	0	0	0	0	0	0	0	0	0	0	0	0	0	0	0	0	0	0	0	0	0	0	0	0	0	0	0	0	0	0
ENSMUSG00000033157.17	Abhd10	protein_coding	chr16	45729725	45742955	-	13231	0.693034	0.911589	0.387036	0.100253	0.716926	0.391487	0	0.257311	0	0	0	0	0.168256	1.01465	1.01024	1.15188	0.372364	0.402091	0.625684	0.120906	0.114966	0.0558265	0	0.104584	0.802311	0.243644	0.554207	0.128656	0	0	0.591453	1.08106	0.387228	0.373295	0.0853963	0.052292
ENSMUSG00000033159.14	Cnppd1	protein_coding	chr1	75134554	75142711	-	8158	0.499552	0.123205	0.251084	0.32519	0.484476	0.453522	0.198402	0.500782	0	0	0.0725672	0.0756133	1.36442	1.1616	1.63845	1.36999	1.08705	0.108688	0.169127	0.653636	0.279685	0.543252	0.250409	0.169619	0.311378	0.288137	0.468999	0.349592	0	0.0740903	1.26301	1.50422	0.597869	0.411381	0.411469	0.210014
ENSMUSG00000033161.10	Atp1a1	protein_coding	chr3	101576219	101604684	-	28466	1.61061	1.37705	1.24127	1.28144	1.54118	1.50769	1.09929	1.07638	0.875636	1.19308	0.831874	0.996813	3.67565	3.38449	3.23474	2.89113	2.42305	2.305	2.39925	2.32282	2.35119	3.5549	1.99146	2.17533	1.49383	1.26135	1.52444	1.08783	1.03436	0.914343	3.53007	3.06293	2.36402	2.36103	2.95305	2.08339
ENSMUSG00000033166.11	Dis3	protein_coding	chr14	99075206	99099770	-	24565	1.41015	1.55481	0.458616	1.18795	1.27106	0.843438	0.395334	0.388054	0.384882	0.370324	0	0.100444	1.04218	2.12172	1.33009	1.73717	2.16605	1.29943	0.730168	1.02024	1.17652	0.871996	0.311852	0.464724	1.48248	0.823281	1.05725	0.391694	0.377603	0.0502222	1.58195	1.53363	1.73274	0.875202	1.02426	0.388288
ENSMUSG00000033170.14	Card10	protein_coding	chr15	78775138	78803042	-	27905	0.109533	0.108056	0	0.095069	0.0566544	0.0530347	0.0966711	0.0244005	0	0	0	0	0.139611	0.0848984	0	0.072821	0.38842	0.0635497	0.197776	0.0955449	0	0.0794095	0	0.012397	0.108794	0.0475345	0.0548446	0.0605358	0	0	0.112255	0.0364105	0.225985	0.146661	0.0397048	0.00619849
ENSMUSG00000033174.17	Mgll	protein_coding	chr6	88724412	88828360	+	103949	0	0.048346	0.00985265	0.00638029	0.00380221	0	0	0	0	0	0	0	0.0696027	0.0835666	0	0.117292	0.0853126	0.0767693	0.0199098	0.0205191	0.0146333	0.0071058	0	0.00332796	0.024173	0.00811647	0.0019011	0	0	0	0.0765846	0.0586462	0.081041	0.0202145	0.0108695	0.00166398
ENSMUSG00000033177.13	Tmprss7	protein_coding	chr16	45656315	45693658	-	37344	0	0.0538294	0.0137127	0.0532797	0	0	0	0	0	0	0	0	0.0149033	0.0422931	0.0397698	0.0272075	0.0263858	0.0237435	0	0	0	0	0	0	0.0269147	0.0334962	0	0	0	0	0.0285982	0.0334886	0.0250646	0	0	0
ENSMUSG00000033182.12	Kbtbd12	protein_coding	chr6	88545114	88637950	-	92837	0.0219489	0	0.00551598	0	0.00425731	0.0239118	0.011623	0	0	0	0	0	0.0479592	0.0425313	0.0159975	0.0437772	0.0318413	0.0382036	0.0445858	0.0229751	0	0.00795632	0.0220046	0.00745259	0.0109745	0.00275799	0.0140845	0.00581149	0	0	0.0452453	0.0298874	0.0350225	0.0337805	0.00397816	0.0147286
ENSMUSG00000033184.14	Tmed7	protein_coding	chr18	46560235	46597535	-	37301	0.955988	1.21256	0.686425	0.320046	0.974818	0.654644	0.260352	0.346828	0.126734	0.13007	0.015871	0.0496116	0.671422	0.804495	0.358341	1.08955	1.24156	0.879522	0.980216	0.714774	0.672862	0.534659	0.205374	0.24113	1.08427	0.503236	0.814731	0.30359	0.128402	0.0327413	0.737958	0.723947	1.06054	0.847495	0.60376	0.223252
ENSMUSG00000033186.9	Mzt1	protein_coding	chr14	99034544	99046134	-	11591	2.81277	1.64757	0.706875	0.801066	2.1823	1.40447	0.325826	0.646179	0.11123	0.261611	0	0	1.15237	2.45268	1.6657	2.01612	1.95523	2.6774	1.66649	1.84017	0.328081	0.892156	0.352487	0.358145	2.23017	0.75397	1.79339	0.486003	0.186421	0	1.80253	1.84091	2.31631	1.75333	0.610118	0.355316
ENSMUSG00000033187.8	BC016579	protein_coding	chr16	45626848	45654068	-	27221	0	0	0	0	0	0	0	0	0	0	0	0	0.0613367	0.0870317	0	0	0	0	0	0.0391783	0	0	0	0	0	0	0	0	0	0	0.0741842	0	0	0.0195891	0	0
ENSMUSG00000033191.14	Tie1	protein_coding	chr4	118471191	118490061	-	18871	0	0	0	0	0.0209441	0	0.02859	0	0	0	0	0	0.0294923	0.0836942	0	0.107682	0.0522151	0	0.0365571	0.0282569	0.040303	0	0.0270632	0	0	0	0.010472	0.014295	0	0	0.0565932	0.0538411	0.0261075	0.032407	0.0201515	0.0135316
ENSMUSG00000033192.5	Lpcat2	protein_coding	chr8	92855339	92919279	+	63941	0.031868	0	0	0.0103725	0.00618125	0	0	0	0	0	0	0	0	0.0123504	0.0232271	0	0.0616413	0.0138671	0	0	0.0118947	0	0	0	0.015934	0.00518623	0.00309063	0	0	0	0.0061752	0.0116135	0.0377542	0	0.00594734	0
ENSMUSG00000033196.17	Myh2	protein_coding	chr11	67171027	67197517	+	26491	0	0	0	0	0	0	0	0	0	0	0	0	0	0	0	0	0	0	0	0	0	0	0	0	0	0	0	0	0	0	0	0	0	0	0	0
ENSMUSG00000033200.16	Tpsg1	protein_coding	chr17	25369273	25374442	+	5170	0	0	0	0	0	0	0	0	0	0	0	0	0	0	0	0	0	0	0	0	0	0	0	0	0	0	0	0	0	0	0	0	0	0	0	0
ENSMUSG00000033207.7	Mamdc2	protein_coding	chr19	23302609	23448442	-	145834	0	0	0	0	0	0	0	0	0	0.00415861	0	0	0	0.0108301	0.0203679	0	0	0	0	0	0	0	0	0	0	0	0	0	0.00207931	0	0.00541504	0.0101839	0	0	0	0
ENSMUSG00000033208.7	S100b	protein_coding	chr10	76253853	76261159	+	7307	0	0	0	0	0	0	0	0	0	0	0	0	0.152333	0	0	0	0	0	0	0	0	0	0	0	0	0	0	0	0	0	0.0761665	0	0	0	0	0
ENSMUSG00000033209.17	Ttc28	protein_coding	chr5	110879803	111289780	+	409978	0.352884	0.301547	0.15988	0.142358	0.141714	0.111903	0.0289515	0.0199298	0.00628945	0.0147927	0.00433196	0.00601841	0.253854	0.265815	0.246333	0.346958	0.254763	0.209786	0.0891829	0.0845419	0.0408126	0.0324299	0.0161941	0.0202511	0.327216	0.151119	0.126809	0.0244406	0.0105411	0.00517518	0.259834	0.296645	0.232275	0.0868624	0.0366213	0.0182226
ENSMUSG00000033210.16	Slc9c1	protein_coding	chr16	45535309	45607001	+	71693	0	0	0	0	0	0	0	0	0	0	0	0	0.00776295	0.011015	0	0	0.013744	0	0	0	0	0	0	0	0	0	0	0	0	0	0.00938896	0	0.00687202	0	0	0
ENSMUSG00000033213.16	AA467197	protein_coding	chr2	122636986	122641191	+	4206	0.968937	0.477938	0	0.473056	0.845725	0.175931	0	0	0.102177	0.144191	0.140752	0.293321	0.396968	0.751019	0	0.483136	0	0	0.32804	0.12678	0.542481	0	0	0	0.723437	0.236528	0.510828	0	0.123184	0.217036	0.573993	0.241568	0	0.22741	0.27124	0
ENSMUSG00000033214.10	Slitrk5	protein_coding	chr14	111675097	111683141	+	8045	0	0	0	0.0824394	0.0982562	0	0	0	0.053419	0	0	0	0	0	0.184607	0	0	0	0.0857512	0	0	0	0	0	0	0.0412197	0.0491281	0	0.0267095	0	0	0.0923035	0	0.0428756	0	0
ENSMUSG00000033216.9	Eefsec	protein_coding	chr6	88257334	88446539	-	189206	0.68387	0.632153	0.254411	0.206813	0.185914	0.144703	0.0370695	0.0647767	0.0204423	0.0352586	0.00938664	0.0130409	0.538294	0.680319	0.620107	0.671249	0.515574	0.552984	0.134907	0.0958216	0.0522566	0.0546546	0.0323907	0.0255971	0.658012	0.230612	0.165308	0.0509231	0.0278504	0.0112138	0.609307	0.645678	0.534279	0.115364	0.0534556	0.0289939
ENSMUSG00000033219.8	Gm9758	protein_coding	chr5	14910122	14914899	-	4778	0	0	0	0	0	0	0	0	0	0	0	0	0	0	0	0	0	0	0	0	0	0	0	0	0	0	0	0	0	0	0	0	0	0	0	0
ENSMUSG00000033220.7	Rac2	protein_coding	chr15	78559167	78572783	-	13617	0	0	0	0.0487057	0.0870755	0.0543413	0	0	0.0315603	0.0445375	0	0	0	0	0.109067	0.14923	0	0.130231	0	0	0.0558536	0	0	0.0762146	0	0.0243528	0.0707084	0	0.0380489	0	0	0.129149	0.0651155	0	0.0279268	0.0381073
ENSMUSG00000033222.16	Ttf2	protein_coding	chr3	100938860	100969663	-	30804	1.38914	0.94624	0.465473	0.602854	0.59021	0.40837	0.280235	0.331562	0.11161	0.157503	0.0576551	0.0400502	0.469753	0.461451	0.241067	0.527742	0.383853	0.402983	0.24635	0.207727	0.123451	0.19183	0.0828966	0.0786121	1.16769	0.534163	0.49929	0.305898	0.134557	0.0488527	0.465602	0.384404	0.393418	0.227038	0.157641	0.0807543
ENSMUSG00000033227.7	Wnt6	protein_coding	chr1	74771892	74785322	+	13431	0.0758571	0	0	0	0.0882813	0	0	0	0	0	0	0	0.124313	0.235186	0	0	0.146728	0.198052	0	0.0397019	0	0	0	0	0.0379286	0	0.0441407	0	0	0	0.17975	0	0.17239	0.0198509	0	0
ENSMUSG00000033228.8	Scaf11	protein_coding	chr15	96411699	96460843	-	49145	1.86581	1.43162	0.583515	0.566801	0.97311	1.08409	0.384235	0.387936	0.201127	0.234467	0.0843223	0.0502068	0.996567	0.899847	0.39286	1.21978	1.06264	1.0284	0.449197	0.585914	0.417847	0.616223	0.176662	0.168939	1.64872	0.575158	1.0286	0.386086	0.217797	0.0672646	0.948207	0.80632	1.04552	0.517555	0.517035	0.172801
ENSMUSG00000033233.17	Trim45	protein_coding	chr3	100922202	100936920	+	14719	0	0.0682861	0.0695817	0.225296	0.13426	0.0502728	0.0733095	0	0	0	0	0	0.189058	0.107303	0.201802	0.345144	0.334721	0	0	0.0362277	0.155016	0	0.0346973	0	0.034143	0.147439	0.0922666	0.0366548	0	0	0.14818	0.273473	0.16736	0.0181139	0.0775078	0.0173486
ENSMUSG00000033237.19	Arid2	protein_coding	chr15	96287518	96404992	+	117475	0.832589	0.667359	0.265906	0.327449	0.282612	0.201566	0.0505191	0.156495	0.0256079	0.0258126	0.0050394	0	0.781703	0.779781	0.606834	1.14166	0.704571	0.732136	0.293623	0.295044	0.148907	0.125753	0.0391265	0.0323926	0.749974	0.296677	0.242089	0.103507	0.0257103	0.0025197	0.780742	0.874248	0.718353	0.294334	0.13733	0.0357595
ENSMUSG00000033249.10	Hsf4	protein_coding	chr8	105269801	105275845	+	6045	0	0	0	0	0	0	0	0	0	0	0	0	0.184135	0	0.491369	0	0	0	0	0	0	0	0	0	0	0	0	0	0	0	0.0920676	0.245685	0	0	0	0
ENSMUSG00000033253.18	Szt2	protein_coding	chr4	118362743	118409273	-	46531	0.63498	0.432014	0.308148	0.327828	0.458677	0.620203	0.220303	0.263397	0.0831232	0.0391008	0.0127228	0	0.849218	0.950399	1.11712	0.917098	0.95293	0.762225	0.489258	0.332334	0.294213	0.349232	0.131708	0.215603	0.533497	0.317988	0.53944	0.24185	0.061112	0.00636138	0.899808	1.01711	0.857577	0.410796	0.321723	0.173655
ENSMUSG00000033255.8	Gm5134	protein_coding	chr10	75954514	76009591	+	55078	0.110988	0.0364974	0.120867	0.0722494	0.0358796	0.0940441	0.00979559	0.0247248	0.00780268	0	0	0	0.222304	0.272418	0	0.295155	0.322022	0.321971	0.100202	0.106496	0.0690437	0.0402325	0	0.00628087	0.0737429	0.0965583	0.0649619	0.0172602	0.00390134	0	0.247361	0.147578	0.321997	0.103349	0.0546381	0.00314044
ENSMUSG00000033256.14	Shf	protein_coding	chr2	122348892	122369162	-	20271	0.753912	0.495833	0.227358	0.261743	0.0974879	0.0365037	0.0266154	0.100769	0	0	0	0	0.494198	0.311656	0.146531	0.551349	0.340262	0.174965	0.102097	0.0263054	0.187598	0.0364383	0.0251941	0	0.624873	0.244551	0.0669958	0.0636923	0	0	0.402927	0.34894	0.257613	0.0642011	0.112018	0.012597
ENSMUSG00000033257.14	Ttll4	protein_coding	chr1	74661745	74703730	+	41986	1.31037	1.36452	0.463471	0.568668	0.988418	0.810709	0.231301	0.194607	0.0716499	0.101112	0.0141	0	0.90138	0.583065	0.848948	1.13737	0.727525	0.549078	0.640806	0.457212	0.235489	0.246296	0.0364914	0.090633	1.33745	0.51607	0.899564	0.212954	0.0863807	0.00705001	0.742222	0.993159	0.638302	0.549009	0.240893	0.0635622
ENSMUSG00000033268.8	Duox1	protein_coding	chr2	122315672	122347972	+	32301	0.031542	0.0311168	0.0158536	0.0205327	0.024472	0	0	0	0	0	0	0	0.465212	0.268929	0.229894	0.251642	0.427074	0.356856	0.128145	0.181592	0.0941838	0.228674	0.0790548	0.0428393	0.0313294	0.0181931	0.012236	0	0	0	0.36707	0.240768	0.391965	0.154868	0.161429	0.060947
[truncated: 44,388,320 more chars]
