## Supplemental Table 6 for "Co-transcriptional RNA processing boosts zygotic gene activation" (part 1 of 3)

### Sheet: 6a Pol II_ChIP_PROMPTs
Table S6a Pol II ChIP-seq signal at RPOMPTs
						spike-in normalized FPKM																								average FPKM of three replicates
Gene_name	Chr	Start	End	Strand	Length	Pol_II_ChIP_IAA_0h_rep1	Pol_II_ChIP_IAA_0h_rep2	Pol_II_ChIP_IAA_0h_rep3	Pol_II_ChIP_IAA_3h_rep1	Pol_II_ChIP_IAA_3h_rep2	Pol_II_ChIP_IAA_3h_rep3	Pol_II_ChIP_IAA_12h_rep1	Pol_II_ChIP_IAA_12h_rep2	Pol_II_ChIP_IAA_12h_rep3	Pol_II_ChIP_IAA_24h_rep1	Pol_II_ChIP_IAA_24h_rep2	Pol_II_ChIP_IAA_24h_rep3	Pol_II_ChIP_washoff_3h_rep1	Pol_II_ChIP_washoff_3h_rep2	Pol_II_ChIP_washoff_3h_rep3	Pol_II_ChIP_washoff_12h_rep1	Pol_II_ChIP_washoff_12h_rep2	Pol_II_ChIP_washoff_12h_rep3	Pol_II_ChIP_washoff_24h_rep1	Pol_II_ChIP_washoff_24h_rep2	Pol_II_ChIP_washoff_24h_rep3	Pol_II_ChIP_washoff_36h_rep1	Pol_II_ChIP_washoff_36h_rep2	Pol_II_ChIP_washoff_36h_rep3	Pol_II_ChIP_IAA_0h	Pol_II_ChIP_IAA_3h	Pol_II_ChIP_IAA_12h	Pol_II_ChIP_IAA_24h	Pol_II_ChIP_washoff_3h	Pol_II_ChIP_washoff_12h	Pol_II_ChIP_washoff_24h	Pol_II_ChIP_washoff_36h
Gm21586	chr4	42436970	42438970	+	2001	0	0	0.226858	0	0.21502	0	0.180169	0.177963	0	0	0.190287	0	0.174466	0.109791	0	0.202644	0.285169	0	0.19278	0	0.156263	0.14668	0	0	0.0756192	0.0716733	0.119377	0.0634289	0.0947525	0.162604	0.116347	0.0488933
Olfr1445	chr19	12881855	12883855	+	2001	0.306145	0.409492	0	0	0.752569	0	0.360337	0	0.152009	0	0.190287	0	0.436166	0.658747	0.579535	0.405288	0.380226	0.400704	0.38556	0.466823	0.62505	0.14668	0.678548	0	0.238546	0.250856	0.170782	0.0634289	0.558149	0.395406	0.492478	0.275076
Tas2r123	chr6	132845142	132847142	+	2001	0.765364	1.22848	0.340286	1.83645	1.29012	0.830277	1.26118	1.42371	1.82411	0.987093	1.71258	0.698042	1.22126	0.548956	0.231814	0.607932	0.285169	0.601056	0.963899	0.233411	2.18768	0.22002	0.746403	0.676998	0.778042	1.31895	1.503	1.13257	0.667345	0.498053	1.12833	0.547807
Tas2r110	chr6	132866008	132868008	+	2001	0.994973	0.818984	1.24772	1.0494	0.967589	0.622708	0.63059	0.355926	0.608038	0.329031	0.666003	1.7451	0.872332	1.97624	0.695442	1.8238	0.380226	0.400704	0.771119	0.466823	1.2501	0.14668	0.271419	0.338499	1.02056	0.879899	0.531518	0.91338	1.18134	0.868242	0.829347	0.252199
Tas2r119	chr15	32175289	32177289	+	2001	0.0765364	0.818984	0.226858	0.5247	0.537549	0.415138	0.360337	0.355926	2.12813	1.15161	0.57086	0.930723	0.2617	1.2077	0.695442	0.709254	0.380226	0.400704	0.674729	0.583528	1.71889	0.22002	0.203564	0	0.374126	0.492462	0.948132	0.884397	0.721615	0.496728	0.992382	0.141195
Olfr248	chr1	174389046	174391046	+	2001	0.459218	0.409492	0.680573	0.5247	1.29012	1.03785	1.1711	0.533889	1.21608	0	0.57086	0.465361	0.174466	0	0.811349	0.405288	1.33079	0	0.963899	0	0.62505	0.44004	0.407129	0.676998	0.516428	0.950888	0.973687	0.345407	0.328605	0.578693	0.52965	0.508056
Rprml	chr11	103647570	103649570	+	2001	0	1.02373	0	0.5247	0.21502	0.415138	0.540506	0	0.304019	0	0	0	0.697866	0	0	0.405288	0.190113	0.100176	0	0	0.312525	0.29336	0.13571	0	0.341243	0.384953	0.281508	0	0.232622	0.231859	0.104175	0.143023
Taar5	chr10	23968706	23970706	+	2001	0	0	0.794002	1.5741	0.645059	0.830277	0.63059	0.533889	0	1.48064	0.57086	0.581702	0	0.219582	0.347721	0.810577	0	0.50088	0.38556	0.116706	1.2501	0	0.13571	0.338499	0.264667	1.01648	0.38816	0.877734	0.189101	0.437152	0.584122	0.15807
Gm47969	chr1	83042932	83044932	+	2001	0.535755	0	0.680573	0.787049	0.21502	0	0.360337	0.355926	0.912057	1.15161	0.85629	0.349021	0.348933	0	0.231814	0.607932	0	0.601056	0.771119	0	1.2501	0	0.271419	0.338499	0.405442	0.334023	0.542773	0.78564	0.193582	0.402996	0.67374	0.203306
Gm21962	chr3	137669524	137671524	+	2001	0.306145	0	1.02086	0.5247	0.860079	0.415138	0.360337	0.355926	1.21608	0	1.23686	0.930723	0.0872332	0	0.231814	0.810577	0.665395	0.50088	0.28917	0.466823	1.56263	0.22002	0.882113	1.0155	0.442335	0.599972	0.644113	0.722529	0.106349	0.658951	0.772873	0.705877
1700029P11Rik	chr15	81978540	81980540	+	2001	1.37765	2.04746	1.24772	3.1482	1.50514	2.07569	1.80169	3.91519	2.88818	0.658062	1.04658	2.09413	0.523399	0.658747	0.927256	0.709254	0.475282	0.801408	1.34946	0.81694	1.56263	0.58672	1.28924	0.338499	1.55761	2.24301	2.86835	1.26625	0.703134	0.661982	1.24301	0.738154
Gm6525	chr3	84172104	84174104	+	2001	0.688827	0.818984	0.90743	2.36115	0.10751	1.24542	0.720674	2.13556	0.152009	0.987093	0.761147	1.1634	0.523399	0.219582	0.695442	0.911899	0.665395	0.601056	0.28917	0.933645	1.2501	0.14668	0.407129	0.338499	0.805081	1.23802	1.00275	0.970548	0.479474	0.726117	0.824305	0.297436
Olfr585	chr7	103095720	103097720	+	2001	0.153073	0	0.567144	2.0988	1.61265	0.830277	0.540506	1.06778	1.52009	0.329031	1.04658	0.930723	0.0872332	0.439165	0	0.202644	0.855508	1.00176	0.19278	0.700234	1.2501	0	0.271419	0	0.240072	1.51391	1.04279	0.768777	0.175466	0.686638	0.714371	0.0904731
Tgif2lx2	chrX	118425227	118427227	+	2001	0.153073	0	0.453715	1.0494	0.32253	0	0.270253	0	0.304019	0	1.14172	0.232681	0.436166	0	0.231814	0	0.380226	0.50088	0.19278	0	0.156263	0.29336	0	0.338499	0.202263	0.45731	0.191424	0.458134	0.22266	0.293702	0.116347	0.21062
Taar3	chr10	23947558	23949558	+	2001	0.306145	0	0.226858	0	1.0751	0.415138	0	0.355926	0.608038	0.329031	0.761147	0.232681	0.348933	0.439165	0	1.01322	0.570339	0.200352	0.19278	0	0.312525	0.7334	0.13571	0.338499	0.177668	0.496746	0.321321	0.440953	0.262699	0.594637	0.168435	0.402536
Taar8a	chr10	24074500	24076500	+	2001	0.0765364	0.204746	0	0.26235	0.10751	0	1.26118	1.06778	0.608038	0	0.190287	0.465361	0.523399	0.548956	0.231814	0.607932	0.285169	0.50088	0	0.350117	1.09384	0.58672	0.678548	0.676998	0.0937608	0.123287	0.978999	0.218549	0.434723	0.464661	0.481318	0.647422
Gm5072	chrX	91390500	91392500	+	2001	0.0765364	0.204746	0.226858	0	0	0.207569	0	0.355926	0.304019	0	0	0.232681	0	0	0	0.202644	0.0950564	0.200352	0	0.233411	0.937575	0.44004	0.339274	0	0.16938	0.0691897	0.219982	0.0775602	0	0.166018	0.390329	0.259771
Gm8914	chrX	91478126	91480126	+	2001	0	0	0	0	0	0	0	0.355926	0	0	0.380573	0.698042	0	0.109791	0.231814	0.405288	0.190113	0	0	0.350117	0	0.14668	0	0	0	0	0.118642	0.359538	0.113868	0.198467	0.116706	0.0488933
Olfr108	chr17	37443480	37445480	+	2001	0.306145	0	0.453715	0.26235	0.21502	0.207569	0.360337	0	1.36809	1.64516	0.380573	0.581702	0.348933	0.548956	0.927256	0.810577	1.33079	0.400704	0.48195	0.233411	0.62505	0.22002	0.407129	0	0.253287	0.228313	0.576141	0.869143	0.608381	0.847357	0.446804	0.20905
Pom121l12	chr11	14597276	14599276	+	2001	0	0.818984	0.453715	0.5247	0.43004	2.07569	0.540506	0	0.304019	0.164516	0	0	0.348933	0.439165	0	1.11454	0.190113	0	0.38556	0.233411	0.312525	0.44004	0.271419	0.846248	0.424233	1.01014	0.281508	0.0548385	0.262699	0.434885	0.310499	0.519236
Olfr574	chr7	102946467	102948467	+	2001	0.459218	0	0.680573	0.5247	0	0.830277	0.63059	1.06778	0.608038	0.987093	0	0.232681	0.174466	0.219582	0.463628	0.303966	0.855508	0.701232	0.38556	0	0.62505	0.58672	0.542838	0.338499	0.37993	0.451659	0.768802	0.406591	0.285892	0.620235	0.33687	0.489353
Gm11567	chr11	99877187	99879187	+	2001	0.153073	0.818984	0.340286	0.5247	0.645059	0.415138	0.450421	0.355926	0.912057	0.164516	0.761147	0	0.610632	0.329373	0.463628	0.405288	0.380226	0	0	0.233411	0.937575	0.29336	0.13571	0.338499	0.437448	0.528299	0.572802	0.308554	0.467878	0.261838	0.390329	0.255856
Tas2r102	chr6	132760131	132762131	+	2001	0.459218	1.02373	1.24772	1.0494	0.645059	0.415138	1.08101	2.13556	1.52009	2.46773	0.57086	0.814382	0.523399	1.09791	1.15907	1.01322	0.190113	0.200352	0.57834	1.16706	0	0.44004	0.814258	0.338499	0.910222	0.703199	1.57889	1.28432	0.926793	0.467895	0.581799	0.530932
Taar4	chr10	23958494	23960494	+	2001	0.459218	0	0.226858	0.5247	0.21502	0.830277	0.63059	0.889816	0.760047	0	0.951433	0.349021	0.610632	0.219582	0.231814	0.405288	0.760452	0.200352	0.0963899	0.700234	0	0.29336	0	0.338499	0.228692	0.523332	0.760151	0.433485	0.35401	0.455364	0.265541	0.21062
Krtap9-1	chr11	99871389	99873389	+	2001	0.459218	0.409492	0	0.787049	0.43004	0.830277	0.180169	0.355926	0	0	0.190287	0.232681	0.174466	0.658747	0.463628	0.607932	0.950564	0.601056	0.674729	0.466823	0	0.44004	0.542838	0	0.28957	0.682455	0.178698	0.140989	0.43228	0.719851	0.380517	0.327626
Krtap5-4	chr7	142301549	142303549	+	2001	0	0.409492	0.340286	0	0.43004	0.830277	0.270253	0	0.608038	0.658062	0.190287	0.930723	0.348933	0.109791	0.231814	0.303966	0	0.200352	0.38556	0	0.312525	0.14668	0	0	0.249926	0.420105	0.292764	0.593024	0.230179	0.168106	0.232695	0.0488933
Gm11111	chr5	98550695	98552695	+	2001	0.459218	0.818984	0.680573	0.787049	0	2.07569	0.180169	0.355926	0.608038	0	0.380573	0.581702	0.348933	0	0.695442	0.607932	0.285169	0.300528	0	0.466823	0.62505	0.14668	0.271419	0	0.652925	0.954247	0.381378	0.320758	0.348125	0.397877	0.363958	0.139366
Olfr926	chr9	38875126	38877126	+	2001	0.306145	1.22848	0.794002	1.0494	1.50514	0.415138	0.360337	1.60167	0.304019	1.31612	0	0.465361	0.697866	0.658747	0	0.911899	0.190113	0.300528	0.57834	0.466823	0	0.29336	0.678548	0.676998	0.776208	0.989892	0.755341	0.593828	0.452204	0.467513	0.348387	0.549635
4930404H24Rik	chr2	153490790	153492790	+	2001	0.153073	0.409492	0.453715	0	0.537549	0.415138	0.0900843	0.355926	0.912057	0	0.380573	0.465361	0.348933	0.658747	0.463628	0.405288	0.380226	0.300528	0	0.233411	0.937575	0.14668	0.203564	0	0.33876	0.317563	0.452689	0.281978	0.490436	0.362014	0.390329	0.116748
H2bfm	chrX	136925325	136927325	+	2001	0.153073	0.409492	0.226858	1.0494	0.21502	0.415138	0.180169	0.711853	0	0.329031	0.57086	0.232681	0.348933	0	0.231814	0.810577	0.190113	0	0.38556	0	0.312525	0	0	0	0.263141	0.559852	0.29734	0.377524	0.193582	0.333563	0.232695	0
Olfr1367	chr13	21344910	21346910	+	2001	0.306145	0.818984	0.453715	0.26235	0.967589	1.03785	1.44135	1.06778	0.912057	0.329031	0.57086	0.232681	0.436166	0.658747	0.231814	0.709254	0.570339	0.50088	0.771119	0.116706	0.468788	0.22002	0.203564	0	0.526282	0.755928	1.14039	0.377524	0.442242	0.593491	0.452204	0.141195
Olfr512	chr7	108711320	108713320	+	2001	0.688827	0	0.680573	1.5741	0.43004	0	0.360337	0.711853	0.608038	0	0	1.04706	0.697866	0.219582	0.231814	0.405288	0.285169	0.200352	1.15668	0.233411	0.937575	0.07334	0.271419	0	0.456467	0.668046	0.560076	0.349021	0.383087	0.296937	0.775889	0.11492
S100a8	chr3	90666978	90668978	+	2001	0.229609	0	0.453715	0.26235	0.32253	0.622708	0	0.177963	0.608038	0.329031	0.28543	1.62876	0.610632	0.658747	0.579535	0.303966	0.380226	0.100176	0.0963899	0.233411	0.468788	0.14668	0.203564	0.338499	0.227775	0.402529	0.262	0.747742	0.616305	0.261456	0.266196	0.229581
Krtap4-9	chr11	99783200	99785200	+	2001	0.153073	0	0.680573	1.0494	0	0.830277	0.360337	0.177963	0.304019	2.1387	0.761147	1.04706	0.697866	0.329373	0.231814	1.01322	0.285169	0.400704	0.38556	0	0.781313	0.58672	0.407129	0.338499	0.277882	0.626559	0.280773	1.31564	0.419684	0.566365	0.388957	0.444116
Olfr996	chr2	85577215	85579215	+	2001	0	0.818984	0.226858	0.5247	0.645059	0.622708	1.08101	1.60167	0.304019	1.48064	0.28543	0.930723	0.174466	0.439165	0	1.41851	0.760452	0.801408	0.963899	0.466823	1.09384	0.29336	0.271419	0	0.348614	0.597489	0.995566	0.898931	0.204544	0.993456	0.84152	0.18826
Taar7b	chr10	23997939	23999939	+	2001	0.153073	0.204746	0.90743	0.26235	0	0.415138	0.360337	0	0.456028	0.658062	0.761147	0.698042	0.436166	0.658747	0	1.41851	0.190113	0.200352	0.38556	0	0.312525	0	0	0	0.42175	0.225829	0.272122	0.70575	0.364971	0.602991	0.232695	0
Taar7d	chr10	24025222	24027222	+	2001	0.229609	0.409492	0.226858	1.0494	0.32253	1.03785	0.180169	1.60167	0.304019	0.164516	1.52229	0.581702	0.785099	0.658747	0.927256	0.911899	0.380226	0.200352	0.0963899	0.700234	0.937575	0.88008	0.13571	1.18475	0.288653	0.803258	0.695285	0.75617	0.790367	0.497492	0.578066	0.733512
Taar7e	chr10	24035614	24037614	+	2001	0.153073	1.22848	0.226858	1.0494	0.21502	0.830277	0.450421	0	0	0.822578	0.475717	0	0.523399	0.219582	1.39088	0.101322	0.475282	0.200352	0.38556	0.233411	0.937575	0	0.407129	0.338499	0.536135	0.698232	0.15014	0.432765	0.711288	0.258985	0.518849	0.248543
Taar7f	chr10	24047510	24049510	+	2001	0.306145	0.409492	1.02086	0	0.21502	1.66055	0.540506	0.711853	0.304019	0.822578	0.28543	0.698042	0.348933	0.329373	0.231814	0.709254	0.190113	0.801408	0.57834	0.233411	0.62505	0.14668	0.271419	0.338499	0.578832	0.625191	0.518792	0.602016	0.303373	0.566925	0.478934	0.252199
Krtap9-5	chr11	99946475	99948475	+	2001	0.382682	0	0.453715	0	0.43004	0.830277	0.180169	0.177963	0.608038	0	0	0.698042	0.523399	0.658747	0	0.405288	0.190113	0	0.19278	0	0.62505	0.29336	0.407129	0.338499	0.278799	0.420105	0.322057	0.232681	0.394049	0.198467	0.27261	0.346329
Gm3893	chr4	42089207	42091207	+	2001	0	0	0.226858	0	0.43004	0	0	0.355926	0.304019	0.329031	0.190287	0	0.348933	0	0	0.405288	0.380226	0	0.38556	0	0	0	0	0	0.0756192	0.143347	0.219982	0.173106	0.116311	0.261838	0.12852	0
Gm21913	chrY	74621896	74623896	+	2001	0.306145	0	0.453715	0	0.10751	0.415138	0.180169	0.355926	0	0.658062	0	0	0.523399	0	0.463628	0.405288	0.190113	0	0.0963899	0.233411	0	0.14668	0	0	0.253287	0.174216	0.178698	0.219354	0.329009	0.198467	0.109934	0.0488933
Gm21776	chrY	76376662	76378662	+	2001	0	1.02373	0	0.5247	0.43004	0.207569	0.180169	0.711853	0.304019	0	0	0.232681	0.174466	0.658747	0.231814	0.202644	0.190113	0	0.0963899	0.116706	0	0.14668	0.0678548	0.338499	0.341243	0.387436	0.39868	0.0775602	0.355009	0.130919	0.0710319	0.184345
Zcchc13	chrX	103628586	103630586	+	2001	0	0.409492	1.02086	0	1.61265	0.415138	0.360337	0.711853	0.608038	0	0.761147	0.232681	0.348933	0.329373	0	0.405288	0.190113	0	0.19278	0.466823	0.62505	0.14668	0.13571	0	0.476784	0.675929	0.560076	0.331276	0.226102	0.198467	0.428218	0.0941299
Tas2r135	chr6	42403434	42405434	+	2001	0.153073	0	0.226858	0	0.645059	0	0.540506	1.06778	0.760047	0.164516	0.475717	0.698042	0	0.219582	0.231814	0.405288	0.380226	0.200352	0.57834	0.466823	0.781313	0.07334	0.0678548	0.676998	0.126643	0.21502	0.789444	0.446091	0.150465	0.328622	0.608825	0.272731
Gm11559	chr11	99862476	99864476	+	2001	0.153073	0	0.453715	0.5247	0	0.415138	0	0.711853	0.608038	2.30322	0.380573	0.465361	0.174466	0.109791	0.231814	0.709254	0.380226	0.400704	0.19278	0.700234	0	0	0.271419	0.338499	0.202263	0.313279	0.439963	1.04972	0.172024	0.496728	0.297671	0.203306
Tdpoz3	chr3	93824020	93826020	+	2001	0.612291	0.409492	0.113429	1.0494	0.645059	0.622708	0.180169	0.711853	0.456028	1.64516	0.190287	0.930723	0.610632	0.548956	1.04316	0.303966	0.380226	0.100176	0.48195	0.233411	0.312525	0.29336	0.949967	0.338499	0.378404	0.772389	0.44935	0.922055	0.73425	0.261456	0.342629	0.527275
Gm13304	chr4	42112817	42114817	+	2001	0	0.409492	0.340286	0	0.21502	0	0.270253	0.177963	0.304019	0.329031	0	0	0.523399	0.329373	0.231814	0	0.190113	0	0	0	0	0.14668	0.271419	0	0.249926	0.0716733	0.250745	0.109677	0.361529	0.063371	0	0.139366
Gm17555	chr2	126213100	126215100	+	2001	0.229609	0	0.226858	0	0	0.415138	0	0	0.608038	0.164516	0.380573	0.11634	0.174466	0.439165	0.347721	0.202644	0.190113	0.300528	0	0.233411	0.62505	0.51338	0.13571	0.338499	0.152156	0.138379	0.202679	0.220476	0.320451	0.231095	0.286154	0.329196
Tdpoz4	chr3	93794398	93796398	+	2001	0.765364	0.409492	0.90743	0.5247	0.752569	1.24542	0.270253	1.06778	0.608038	1.48064	0.57086	0.465361	1.13403	0.658747	1.15907	1.72248	0.380226	0.801408	0.771119	0.116706	0.937575	0.29336	0.271419	0.676998	0.694095	0.840895	0.64869	0.838954	0.983949	0.968036	0.608467	0.413926
Taar1	chr10	23918356	23920356	+	2001	0.8419	0	0.226858	0	0.43004	0	0.540506	0.355926	0.608038	0.658062	0.380573	0.232681	0.697866	0	0.231814	0.911899	0.190113	0.300528	0.19278	0	0	0.44004	0.13571	0	0.356253	0.143347	0.50149	0.423772	0.309893	0.467513	0.06426	0.191917
Lce3d	chr3	92955390	92957390	+	2001	0	0.409492	0.90743	0.5247	0.21502	0	0.990927	0.711853	0.456028	1.31612	0.380573	0.232681	0.523399	0.219582	0.231814	0.405288	0.570339	0.801408	0.38556	0	0.156263	0.51338	0.407129	0	0.438974	0.246573	0.719603	0.643126	0.324932	0.592345	0.180607	0.306836
Lce3b	chr3	92930979	92932979	+	2001	0.153073	0	0.226858	0	0	0.415138	0.450421	0.355926	0.304019	0.329031	0.28543	0	0.174466	0.439165	0.231814	0.709254	0	1.00176	0.28917	0.466823	0.312525	0.3667	0	0.338499	0.126643	0.138379	0.370122	0.20482	0.281815	0.570338	0.356173	0.235066
Mrgprb8	chr7	48386526	48388526	+	2001	0.153073	0.409492	0.453715	0	0.645059	0.830277	0.0900843	0	0	0	0.380573	0.232681	0	0.439165	0.231814	0	0.190113	0	0.771119	0	0.312525	0.14668	0.13571	0.338499	0.33876	0.491779	0.0300281	0.204418	0.22366	0.063371	0.361215	0.206963
Ccl21b	chr4	42253693	42255693	+	2001	0	0	0.340286	0.5247	0.21502	0	0.0900843	0.177963	0.304019	0.329031	0	0.232681	0.174466	0	0	0.303966	0	0.200352	0	0	0.156263	0	0.13571	0	0.113429	0.246573	0.190689	0.187237	0.0581555	0.168106	0.0520875	0.0452365
Gm10591	chr4	42610121	42612121	+	2001	0.153073	0	0.226858	0	0	0	0.180169	0.177963	0	0	0	0	0.2617	0	0	0.202644	0	0.200352	0	0	0	0.14668	0.13571	0	0.126643	0	0.119377	0	0.0872332	0.134332	0	0.0941299
Ccl21d	chr4	41901610	41903610	+	2001	0	0.409492	0.453715	0.5247	0.43004	0	0	0.177963	0.304019	0.329031	0.190287	0.232681	0.0872332	0.219582	0.231814	0.101322	0.190113	0.400704	0.19278	0.233411	0	0.14668	0.13571	0	0.287736	0.318246	0.160661	0.250666	0.179543	0.230713	0.142064	0.0941299
Gm5773	chr3	93771000	93773000	+	2001	0.382682	0.818984	0.113429	0	0.43004	0.415138	0.360337	0.355926	0.608038	1.80967	0.28543	0.232681	0.959565	0.658747	0.695442	0.911899	0.475282	0.50088	0.674729	1.05035	0.62505	0.29336	0.407129	0.338499	0.438365	0.281726	0.441434	0.775927	0.771251	0.629354	0.783377	0.346329
Gm11568	chr11	99855917	99857917	+	2001	0.153073	0	0.226858	0	0.43004	0	0.360337	0.355926	0.304019	0	0.380573	0.465361	0.174466	0.439165	0.463628	0.303966	0.190113	0.400704	0.674729	0.116706	0.62505	0.07334	0.0678548	0	0.126643	0.143347	0.340094	0.281978	0.359086	0.298261	0.472162	0.0470649
Olfr871	chr9	20210207	20212207	+	2001	0.153073	1.02373	0	1.0494	1.0751	0	0.720674	0.889816	0.912057	0.493547	0.190287	0.930723	0.523399	1.09791	1.27498	1.41851	0.380226	0.601056	0.771119	0	0	0.44004	0.407129	0	0.392268	0.708166	0.840849	0.538185	0.965429	0.79993	0.25704	0.28239
Tas2r117	chr6	132800818	132802818	+	2001	0.229609	2.86644	0.680573	0.5247	1.50514	0.415138	0.360337	2.49148	0.608038	0.329031	0.951433	0.930723	1.48296	0.658747	0.347721	1.01322	1.33079	0.901584	0.57834	0.933645	1.2501	0.7334	0.407129	0.338499	1.25888	0.814992	1.15329	0.737062	0.829811	1.08187	0.920695	0.493009
Id1	chr2	152734251	152736251	+	2001	1.60726	0.818984	1.13429	2.88585	0.43004	0.622708	2.16202	2.13556	2.12813	0.329031	2.1883	0.930723	1.74466	1.42729	1.6227	0.810577	1.61596	0.801408	0.771119	0.81694	0	0.44004	1.08568	0.676998	1.18685	1.31286	2.1419	1.14935	1.59822	1.07598	0.529353	0.734238
Uchl4	chr9	64233201	64235201	+	2001	1.14805	2.04746	1.36115	2.36115	1.0751	1.03785	1.53143	1.60167	1.82411	2.30322	0.761147	1.04706	1.13403	0.658747	1.50679	1.51983	1.04562	1.80317	2.21697	0.933645	1.40636	1.02676	1.08568	2.03099	1.51888	1.49136	1.6524	1.37048	1.09986	1.45621	1.51899	1.38114
Tbcc	chr17	46888684	46890684	+	2001	0.994973	0.409492	1.36115	0.5247	0.21502	2.49083	0.900843	0.355926	1.36809	0.164516	0.761147	0.581702	0.523399	0.439165	0.463628	1.01322	0.760452	0.50088	0.867509	1.51717	1.09384	0.7334	2.44277	2.36949	0.92187	1.07685	0.874951	0.502455	0.475397	0.758184	1.15951	1.84856
Gm17190	chr13	96080054	96082054	+	2001	0.459218	0.614238	0.680573	1.31175	0.43004	1.66055	0.810759	1.42371	0.912057	1.31612	0.761147	1.27974	0.959565	0.439165	0.231814	0.607932	0.190113	0.200352	0.48195	0.116706	0.312525	0.22002	0.542838	0.846248	0.584676	1.13411	1.04884	1.119	0.543515	0.332799	0.303727	0.536369
Ins1	chr19	52262297	52264297	+	2001	0.153073	0.409492	0.453715	0.5247	0	0	0.360337	0	0.608038	0	0.190287	0.698042	0.2617	0.658747	0.347721	0.607932	0.475282	0.100176	0.38556	0.233411	1.2501	0.14668	0	1.0155	0.33876	0.1749	0.322792	0.29611	0.422722	0.394464	0.623024	0.387392
Scgb1b29	chr7	32439541	32441541	+	2001	0	0	0.453715	0.5247	0.21502	0	0	0	0.304019	0.658062	0.380573	0.232681	0	0.109791	0.231814	0	0	0.200352	0	0	0.312525	0	0.0678548	0	0.151238	0.246573	0.10134	0.423772	0.113868	0.066784	0.104175	0.0226183
Scgb1b24	chr7	33741799	33743799	+	2001	0.153073	0	0	0.5247	0.21502	0.830277	0	0	0.608038	0.329031	0.380573	0.232681	0	0	0.463628	0	0.380226	0.801408	0.28917	0	0	0.07334	0.0678548	0.846248	0.0510242	0.523332	0.202679	0.314095	0.154543	0.393878	0.0963899	0.329147
Arl14	chr3	69220419	69222419	+	2001	0.153073	0.818984	0	1.0494	0.21502	0.830277	0.540506	0.355926	0.608038	0.987093	0.951433	0.232681	0.697866	0.658747	0.231814	1.41851	0.380226	0.400704	0.19278	0.233411	1.56263	0.3667	0.339274	0	0.324019	0.698232	0.50149	0.723736	0.529476	0.733146	0.662939	0.235325
Lce3f	chr3	92990226	92992226	+	2001	0.382682	0.818984	1.47457	1.0494	0.537549	0.207569	0.180169	0.889816	0.608038	0.493547	0.190287	0.232681	0.436166	0	0.463628	0.911899	0.380226	0.200352	0.28917	0.583528	0	0.22002	0.271419	0.338499	0.89208	0.598173	0.559341	0.305505	0.299931	0.497492	0.290899	0.276646
Pate10	chr9	35739049	35741049	+	2001	0.153073	0	0.340286	1.0494	0.21502	0.207569	0.540506	0	0	0	0.0951433	0	0.174466	0.219582	0.231814	0	0.380226	0.50088	0.38556	0	0.312525	0.51338	0.271419	0.16925	0.164453	0.490663	0.180169	0.0317144	0.208621	0.293702	0.232695	0.318016
Ccdc182	chr11	88292058	88294058	+	2001	0.612291	0	0.226858	0.5247	0	0.830277	0.180169	0	0.304019	0.987093	0.57086	0.232681	0.610632	0.548956	0.695442	0	0	0.200352	0	0.700234	0.312525	0.14668	0.678548	0	0.279716	0.451659	0.161396	0.596878	0.618343	0.066784	0.337586	0.275076
Bhlha9	chr11	76670470	76672470	+	2001	0	0	0.226858	0	0.21502	0	0.540506	0	0.912057	1.48064	0	0.465361	0	0.329373	0.231814	0	0	1.20211	0.28917	0.233411	0.468788	0.14668	0.13571	0.338499	0.0756192	0.0716733	0.484188	0.648667	0.187062	0.400704	0.330456	0.206963
Cox8c	chr12	102897316	102899316	+	2001	0.306145	0.409492	1.36115	0	0.21502	0.830277	0.360337	0.177963	0.304019	0.329031	0.190287	0.11634	0.348933	0.329373	0.695442	0	0	0.400704	0	0	0.156263	0.7334	0.13571	0	0.692261	0.348432	0.280773	0.211886	0.457916	0.133568	0.0520875	0.289703
Lce3e	chr3	92965061	92967061	+	2001	0.306145	0	0.226858	0.5247	0.10751	0.207569	0.900843	0.177963	0.912057	0.164516	0.380573	0.465361	0.872332	0.109791	0.463628	1.11454	0.190113	0.601056	0.19278	0	1.09384	0.58672	0.407129	0.16925	0.177668	0.279926	0.663621	0.336817	0.481917	0.635237	0.428873	0.387699
Mt1	chr8	94177082	94179082	+	2001	3.67375	7.78035	5.44458	1.83645	2.25771	1.86812	1.89177	2.31352	3.34421	2.1387	3.23487	1.39608	3.31486	1.75666	3.12949	3.54627	3.04181	3.90687	5.49423	3.38446	4.53161	4.7671	5.08911	3.55424	5.63289	1.98743	2.5165	2.25655	2.73367	3.49831	4.4701	4.47015
Lce3c	chr3	92942486	92944486	+	2001	0.153073	0.409492	0.453715	0.5247	0.21502	0.415138	0	0	0	0.658062	0.475717	0.698042	0	0.219582	0.231814	0.50661	0.285169	0	0.38556	0.233411	0.312525	0.14668	0.542838	0.16925	0.33876	0.384953	0	0.610607	0.150465	0.263927	0.310499	0.286256
Cited4	chr4	120664572	120666572	+	2001	1.98995	1.22848	1.36115	0.5247	0.645059	0	0.720674	1.95759	0.304019	0.658062	0.380573	0.465361	0.872332	0.878329	0.231814	1.21586	0.190113	0.801408	1.73502	0.466823	1.56263	1.1001	1.22139	0.338499	1.52652	0.38992	0.994096	0.501332	0.660825	0.735795	1.25482	0.886662
Cdc34b	chr11	94739782	94741782	+	2001	0	0	0.226858	0	0	0	0.0900843	0.711853	0.456028	0.329031	0.475717	0.814382	0.523399	0.219582	0.231814	0.50661	0.380226	0	1.06029	0	0.62505	0.14668	0	0.16925	0.0756192	0	0.419322	0.53971	0.324932	0.295612	0.56178	0.10531
Rnf186	chr4	138965112	138967112	+	2001	1.07151	0.409492	0.226858	1.0494	0.43004	0	0.540506	1.42371	0.608038	2.46773	2.09315	1.27974	1.13403	1.09791	0.347721	0.50661	0.0950564	0.901584	0.771119	0	0.312525	0.14668	0.271419	0.338499	0.569286	0.493146	0.857416	1.94688	0.859888	0.501084	0.361215	0.252199
Sprr2f	chr3	92363187	92365187	+	2001	0.0765364	0	0	1.0494	0.43004	0	0.0900843	0	0.304019	1.31612	0.57086	0.349021	0.523399	0.658747	0.115907	0.405288	0	0.601056	0.19278	0.466823	0.937575	0.14668	0.271419	0	0.0255121	0.493146	0.131368	0.745335	0.432684	0.335448	0.532393	0.139366
Olfr153	chr2	87529796	87531796	+	2001	1.6838	2.04746	1.24772	2.6235	1.29012	1.24542	1.98185	1.60167	1.52009	5.2645	0.475717	1.1634	2.70423	1.53708	0.695442	1.62115	1.33079	0.801408	2.60253	0.700234	2.03141	1.02676	1.01782	1.354	1.65966	1.71968	1.70121	2.30121	1.64558	1.25112	1.77806	1.13286
Cldn3	chr5	134984214	134986214	+	2001	0.535755	1.63797	1.13429	0.5247	0.860079	1.66055	1.44135	0.355926	0.304019	0.329031	0.190287	0.814382	0.348933	0.658747	0.347721	0.101322	0	0.601056	1.15668	0.350117	0.468788	0	0.407129	0	1.10267	1.01511	0.700431	0.444567	0.4518	0.234126	0.658528	0.13571
Ctag2l2	chrX	74738927	74740927	+	2001	0.306145	0.204746	0.226858	0	0	0.830277	0.360337	0	0.608038	0.329031	0.380573	0.232681	0.174466	0.439165	0.231814	0	0	0	0.19278	0.350117	0	0.14668	0.13571	0.338499	0.245916	0.276759	0.322792	0.314095	0.281815	0	0.180966	0.206963
Alyref2	chr1	171501478	171503478	+	2001	21.6598	35.4211	18.8292	5.7717	3.76285	7.05735	7.65716	4.805	4.8643	7.56771	7.32604	6.0497	14.4807	11.8574	10.0839	29.0794	34.3154	28.0493	43.5682	51.4672	41.097	39.1636	46.4127	35.5424	25.3033	5.53063	5.77549	6.98115	12.1407	30.4814	45.3775	40.3729
Sprr2i	chr3	92405991	92407991	+	2001	0.153073	0.409492	0.226858	0.26235	0.21502	0.415138	0.540506	0.355926	0.456028	0.329031	0	0.465361	0.610632	0	0.695442	0	0.380226	0.400704	0	0.466823	0	0.14668	0.339274	0.338499	0.263141	0.297503	0.45082	0.264797	0.435358	0.26031	0.155608	0.274818
Gm10775	chr13	65257539	65259539	+	2001	1.37765	1.02373	2.04172	2.88585	2.68775	3.32111	2.61244	2.31352	1.97612	1.64516	1.52229	0.930723	0.959565	1.53708	1.15907	2.12776	1.33079	0.601056	0.57834	0.933645	1.09384	0.80674	0.814258	1.52325	1.48103	2.9649	2.3007	1.36606	1.21857	1.3532	0.868608	1.04808
Lrrc3c	chr11	98596291	98598291	+	2001	0.382682	0.409492	0.453715	1.5741	0.21502	1.24542	0.63059	0.533889	0	0	0.761147	0.698042	0.348933	0	0.231814	0.607932	0	0	0.19278	0	1.40636	0.29336	0.13571	0.338499	0.415296	1.01151	0.38816	0.486396	0.193582	0.202644	0.533048	0.255856
Scgb1b18	chr7	33183568	33185568	+	2001	0.153073	0.409492	0	0.5247	0	0	0.360337	0	0.608038	0	0.57086	0.465361	0.174466	0.219582	0	0.202644	0.190113	0	0.0963899	0.233411	0	0.22002	0.13571	0	0.187522	0.1749	0.322792	0.345407	0.13135	0.130919	0.109934	0.118577
Tcstv3	chr13	120314878	120316878	+	2001	0.153073	0.204746	0.226858	0.5247	1.29012	0.830277	0.63059	0.711853	0	1.31612	0.190287	0.698042	0.523399	0.878329	0.927256	0.810577	0.570339	0.400704	0.28917	0.81694	0.468788	0.58672	0.13571	1.0155	0.194892	0.881698	0.447481	0.734818	0.776328	0.593873	0.524966	0.579309
Eid3	chr10	82864626	82866626	+	2001	4.82179	9.62306	6.35201	2.0988	0.967589	2.90597	4.05379	5.69482	2.43215	4.60643	4.75717	3.83923	7.06589	5.81893	5.56353	4.55949	7.12923	4.00704	5.01228	4.66823	7.03181	5.8672	5.15697	4.90824	6.93229	1.99079	4.06025	4.40094	6.14945	5.23192	5.57077	5.3108
Krtap10-10	chr10	77833947	77835947	+	2001	0	0	0	0	0	0.830277	0.0900843	0	0.608038	0.658062	0	0	0	0.329373	0.231814	0.405288	0.570339	0	0	0.233411	0.312525	0	0	0	0	0.276759	0.232707	0.219354	0.187062	0.325209	0.181979	0
Sprr2e	chr3	92350143	92352143	+	2001	0.382682	0.614238	0.567144	1.0494	0.21502	0	0.180169	0.889816	0.912057	0.329031	0	0	0.523399	0.439165	1.04316	0.607932	0.380226	0.200352	0	0	0.312525	0	0.474984	0.846248	0.521355	0.421473	0.66068	0.109677	0.668576	0.39617	0.104175	0.44041
Lyrm2	chr4	32798253	32800253	+	2001	2.90838	3.27594	2.15515	2.36115	1.0751	2.28326	2.07194	1.77963	3.04019	1.48064	1.90287	2.67583	2.52976	1.53708	1.04316	5.16743	2.94675	4.6081	4.91589	3.03435	3.59404	3.44698	3.12132	4.23124	2.77982	1.9065	2.29725	2.01978	1.70333	4.24076	3.84809	3.59985
Smim26	chr2	144592054	144594054	+	2001	1.37765	3.89017	0.90743	1.31175	0.860079	1.86812	1.98185	1.95759	1.36809	2.1387	1.04658	1.1634	0.697866	0.219582	0.463628	1.92512	2.66158	0.801408	1.63863	1.75059	2.18768	1.02676	1.96779	1.354	2.05842	1.34665	1.76918	1.44956	0.460359	1.79604	1.85896	1.44952
Scgb1b7	chr7	31710665	31712665	+	2001	0	0	0.113429	0	0	0.207569	0	0	0	0	0.380573	0	0	0.219582	0	0	0.190113	0	0	0.233411	0.62505	0	0.13571	0.338499	0.0378096	0.0691897	0	0.126858	0.0731941	0.063371	0.286154	0.15807
Sprr2j-ps	chr3	92416082	92418082	+	2001	0	0	0.794002	0.5247	0	0.415138	0.360337	0	0.304019	0.658062	0.380573	0.581702	0.610632	0	0.811349	0.202644	0.380226	0.50088	0.771119	0.583528	0.468788	0	0.271419	0.338499	0.264667	0.313279	0.221452	0.540112	0.473994	0.36125	0.607812	0.203306
Scgb1b10	chr7	32098853	32100853	+	2001	0	0	0	0	0	0	0.180169	0	0.304019	0.658062	0.190287	0	0.785099	0.219582	0	0.607932	0.380226	0.300528	0.19278	0	0.312525	0.29336	0.13571	0	0	0	0.161396	0.282783	0.334894	0.429562	0.168435	0.143023
Scgb1b11	chr7	32220840	32222840	+	2001	0	0	0.226858	0	0.43004	0	0.540506	0	0	0	0.475717	0.232681	0.348933	0.219582	0	0.709254	0.380226	0.200352	0.0963899	0	0.312525	0.66006	0.13571	0	0.0756192	0.143347	0.180169	0.236132	0.189505	0.429944	0.136305	0.265257
Scgb1b15	chr7	32834554	32836554	+	2001	0.153073	0	0	0	0	0.415138	0.360337	0	0	0	0	0	0.174466	0.439165	0.115907	0.303966	0	0.200352	0	0.233411	0	0.07334	0.13571	0	0.0510242	0.138379	0.120112	0	0.243179	0.168106	0.0778038	0.0696832
Scgb1b17	chr7	33061449	33063449	+	2001	0.153073	0	0.113429	0	0	0	0.360337	0	0	0.329031	0	0	0	0	0.231814	0.405288	0	0	0	0	0.468788	0.14668	0.203564	0	0.0888338	0	0.120112	0.109677	0.0772713	0.135096	0.156263	0.116748
Scgb1b12	chr7	32332182	32334182	+	2001	0.153073	0.409492	0.226858	0	0.43004	0.207569	0.360337	0	0.304019	0.329031	0.190287	0.232681	0.2617	0.658747	0	0	0.285169	0	0	0	0	0	0	0.338499	0.263141	0.212536	0.221452	0.250666	0.306816	0.0950564	0	0.112833
Scgb1b19	chr7	33285291	33287291	+	2001	0	0	0.226858	0	0.537549	0.415138	0.720674	0	0	0.658062	0	0	0.523399	0.109791	0.115907	0.202644	0	0	0.19278	0.233411	0.62505	0.29336	0.13571	0	0.0756192	0.317563	0.240225	0.219354	0.249699	0.067548	0.350414	0.143023
Utf1	chr7	139941789	139943789	+	2001	0.459218	0.409492	1.13429	0.26235	0.10751	2.28326	0.63059	0	0	0.658062	0.380573	0.698042	1.0468	0.439165	1.04316	1.41851	1.42585	1.00176	2.12058	0.933645	2.18768	1.68682	1.22139	2.03099	0.667666	0.884374	0.210197	0.578892	0.843042	1.28204	1.7473	1.6464
Scgb1b3	chr7	31373592	31375592	+	2001	0.153073	0	0	0	0.645059	0.415138	0	0	0.304019	0.329031	0.380573	0	0.523399	0.658747	0	0.202644	0.190113	0.200352	0.57834	0.700234	0.62505	0.3667	0.13571	0	0.0510242	0.353399	0.10134	0.236535	0.394049	0.197703	0.634541	0.16747
Apoa2	chr1	171223054	171225054	+	2001	0.765364	1.63797	1.36115	1.5741	1.61265	0.415138	0.450421	0.711853	0.304019	0.987093	0.190287	0.698042	0.348933	0.768538	0.463628	0.911899	0.285169	0.200352	0.48195	0.350117	0.781313	1.1001	0.407129	0.676998	1.25483	1.20063	0.488764	0.625141	0.527033	0.465807	0.537793	0.728076
Scgb1b20	chr7	33371234	33373234	+	2001	0	0.409492	0.453715	0	0	0.415138	0.180169	0.355926	0	0.329031	0.190287	0	0.2617	0	0.463628	0.202644	0.0950564	0.200352	0.19278	0.350117	0.781313	0.3667	0.13571	0.676998	0.287736	0.138379	0.178698	0.173106	0.241776	0.166018	0.441403	0.393136
Actrt1	chrX	46327007	46329007	+	2001	0.153073	1.22848	0	0	0.537549	0.830277	0.180169	0	0.304019	0.658062	0	0	0.174466	0	0	0	0.380226	0	0.57834	0.350117	0	0.07334	0	0	0.460516	0.455942	0.161396	0.219354	0.0581555	0.126742	0.309486	0.0244467
4933405O20Rik	chr7	50597190	50599190	+	2001	0.612291	1.63797	0	1.31175	0.860079	1.03785	0.360337	1.06778	0.912057	0.658062	1.61744	0.465361	0.959565	0.548956	1.15907	1.01322	0.190113	0.400704	0.19278	0.81694	0	0.29336	0.271419	0.338499	0.750086	1.06989	0.780058	0.91362	0.889197	0.534679	0.336573	0.301093
Nop10	chr2	112259926	112261926	+	2001	1.45419	2.6617	2.83572	1.0494	0.43004	1.24542	1.62152	1.42371	2.43215	1.80967	1.04658	1.27974	1.65743	2.5252	0.695442	1.41851	1.42585	3.00528	3.37365	4.31811	2.65646	2.64024	3.5963	1.6925	2.3172	0.908285	1.82579	1.37866	1.62602	1.94988	3.44941	2.64301
Sprr2k	chr3	92430582	92432582	+	2001	0.153073	0.614238	1.36115	0	0.537549	1.66055	0.0900843	0.355926	0.912057	1.31612	0.85629	0.698042	0.348933	0.658747	0	1.72248	0.380226	0.601056	0.19278	0.700234	0.312525	0.14668	0	0.338499	0.709485	0.732701	0.452689	0.956819	0.335893	0.901252	0.401846	0.161726
Nppa	chr4	147998722	148000722	+	2001	1.30112	3.07119	2.382	2.0988	0.537549	0.415138	0.540506	1.60167	1.82411	0.493547	1.23686	0.581702	1.74466	1.53708	0.927256	1.01322	1.33079	1.20211	1.73502	1.86729	2.81273	2.2002	0.678548	2.53874	2.25144	1.01716	1.3221	0.770704	1.403	1.18204	2.13835	1.80583
Gm12689	chr4	99293900	99295900	+	2001	0	0	0.794002	0	1.0751	2.28326	0.180169	0	0	0.822578	0.475717	1.39608	0.2617	0.98812	0.695442	0.303966	0.760452	0.200352	0.674729	1.05035	1.2501	0.22002	0.407129	0.338499	0.264667	1.11945	0.0600562	0.898126	0.648421	0.42159	0.991727	0.321883
Zdhhc25	chr15	88598302	88600302	+	2001	0.153073	0	0.226858	0.5247	0	0	0.720674	0.355926	0.304019	0.329031	0	0	0.348933	0.439165	0.463628	0.202644	0.380226	0	0	0	0.312525	0	0	0	0.126643	0.1749	0.460207	0.109677	0.417242	0.19429	0.104175	0
Ctag2	chrX	65045644	65047644	+	2001	0.306145	0.409492	0.226858	0.5247	0.43004	0	0.360337	0.355926	0.304019	0.658062	0.57086	0	0.348933	0.219582	0	0.202644	0.190113	0.200352	0.19278	0.233411	0.62505	0	0.13571	0	0.314165	0.318246	0.340094	0.409641	0.189505	0.197703	0.350414	0.0452365
Actl9	chr17	33430896	33432896	+	2001	0.306145	1.22848	0.340286	0.5247	1.18261	0	0.540506	0.711853	0.456028	0.329031	0.475717	0.465361	0.348933	0.219582	0.463628	0.810577	0.380226	0.801408	0	0	0.468788	0.44004	0	0	0.624969	0.569103	0.569462	0.42337	0.344048	0.66407	0.156263	0.14668
Eid2	chr7	28265881	28267881	+	2001	0.0765364	0	0.90743	0	0.10751	0.415138	0.720674	1.06778	0.608038	0.987093	0.951433	0.349021	1.0468	0.219582	0.231814	1.41851	0.570339	0.701232	1.83141	0.466823	0	1.02676	0.882113	0.338499	0.327989	0.174216	0.79883	0.762516	0.499398	0.896693	0.766077	0.749124
Pou5f2	chr13	78022902	78024902	+	2001	0.306145	0.818984	0.340286	1.5741	0.645059	0.415138	0.180169	0	0.912057	0.987093	0.190287	0.698042	0.174466	0	0.463628	0.202644	0	0	0.963899	0	0.312525	0.51338	0.271419	0	0.488472	0.878099	0.364075	0.625141	0.212698	0.067548	0.425475	0.2616
Scgb1b27	chr7	34019483	34021483	+	2001	0.459218	0.409492	0	1.5741	0	1.66055	0.63059	0	0.912057	1.31612	0.190287	0.11634	0	0.439165	0.231814	0	0.380226	0	0.19278	0	0.156263	0.29336	0.13571	0	0.28957	1.07822	0.514216	0.540917	0.22366	0.126742	0.116347	0.143023
AF067061	chr13	120261114	120263114	+	2001	0.306145	0.818984	1.02086	1.5741	0.752569	0.415138	0.360337	0.355926	0	0.329031	0.190287	0.232681	0.436166	0	0.695442	0.202644	0.855508	0.200352	0.48195	0.233411	0	0.22002	0.542838	0.338499	0.71533	0.913935	0.238754	0.250666	0.377203	0.419501	0.238454	0.367119
4930544G11Rik	chr6	65950609	65952609	+	2001	0.459218	0	0	1.0494	0.10751	1.24542	0	0.355926	0.912057	0	0.0951433	0.232681	0	0	0.347721	0.50661	0.285169	0.200352	0.19278	0.116706	0.62505	0.51338	0.271419	0.676998	0.153073	0.800775	0.422661	0.109275	0.115907	0.330711	0.311512	0.487266
Cldn5	chr16	18774847	18776847	+	2001	0	1.02373	0.794002	1.83645	0.645059	0.207569	0.63059	0.355926	1.52009	0.987093	0.57086	0.930723	0.697866	0.658747	0.927256	0.303966	0.380226	0.200352	0.771119	0.466823	0.62505	1.02676	0.271419	0	0.60591	0.896359	0.835537	0.829559	0.761289	0.294848	0.620997	0.432726
Nppb	chr4	147983788	147985788	+	2001	0.153073	0.818984	1.36115	0.5247	0.537549	1.24542	1.7116	0.711853	0.608038	1.80967	0.666003	1.51242	1.8319	0.439165	1.04316	0.709254	0.950564	0.200352	1.15668	1.28376	0.468788	0.29336	0.271419	0.16925	0.777734	0.769221	1.0105	1.32937	1.10474	0.620057	0.969743	0.244676
Rpp25	chr9	57502026	57504026	+	2001	2.83185	3.27594	3.17601	2.6235	1.18261	1.24542	1.7116	2.13556	2.28014	1.64516	2.09315	2.55949	2.617	1.64687	2.43405	2.93834	2.85169	2.80493	4.72311	4.2014	5.93798	3.96036	6.85334	3.89274	3.0946	1.68384	2.04243	2.09927	2.23264	2.86499	4.95416	4.90215
Sstr4	chr2	148393344	148395344	+	2001	0	0	0.453715	0.5247	1.0751	0.415138	0.540506	0.355926	0.304019	0	0	0	0	0.219582	0.231814	0.50661	0.855508	0	0.19278	0	0.62505	0.29336	0.271419	0.338499	0.151238	0.671646	0.40015	0	0.150465	0.454039	0.27261	0.301093
Tmem239	chr2	130404478	130406478	+	2001	0.306145	0.818984	0	1.83645	0.43004	0.415138	0.900843	1.06778	0.304019	0	0.666003	0.814382	1.3085	0.219582	0.463628	0.911899	0.190113	0	0.19278	0.466823	0.312525	0.29336	0.203564	0.338499	0.375043	0.893876	0.757547	0.493462	0.663903	0.367337	0.324043	0.278475
Lrrc10	chr10	117043341	117045341	+	2001	0.153073	0	1.02086	0.787049	0.21502	1.24542	0.180169	0.533889	0.912057	0.987093	0.475717	0.465361	0.348933	0.329373	0.463628	0.405288	0.570339	0.400704	0.57834	0.466823	0.937575	0.44004	1.22139	1.0155	0.391311	0.749161	0.542038	0.642724	0.380645	0.458777	0.660913	0.892308
Psors1c2	chr17	35531201	35533201	+	2001	1.07151	2.04746	0.794002	0	0.645059	1.45298	0.900843	0.711853	0.912057	0.493547	1.33201	0.11634	1.39573	0.658747	0.695442	1.72248	0.475282	1.40246	1.06029	0.81694	0.781313	0.80674	1.15353	1.6925	1.30432	0.699348	0.841584	0.647298	0.91664	1.20007	0.886181	1.21759
Ftmt	chr18	52329549	52331549	+	2001	0.459218	1.22848	0.90743	1.5741	0.43004	0	0.540506	0.533889	0.608038	1.15161	0.190287	0.581702	0.348933	0.219582	0.463628	0	0	0.100176	0.19278	0.700234	0.62505	0	0.678548	0	0.865041	0.668046	0.560811	0.641199	0.344048	0.033392	0.506021	0.226183
Bex4	chrX	136136996	136138996	+	2001	0.612291	0.409492	0.90743	0.5247	0.21502	1.66055	0.270253	0.355926	1.36809	1.31612	0.190287	0.698042	1.0468	0.658747	0	0	0.380226	0.50088	1.15668	0.700234	1.71889	0.58672	0.474984	0.676998	0.643071	0.800091	0.664755	0.734818	0.568515	0.293702	1.19193	0.579567
Dusp28	chr1	92904981	92906981	+	2001	0.306145	1.43322	0.680573	0.5247	1.0751	1.45298	1.35126	1.06778	1.21608	1.31612	1.23686	0.698042	1.22126	1.09791	0.695442	0.911899	0.380226	0.400704	1.83141	0.700234	2.34394	0.22002	1.49281	1.354	0.806647	1.01759	1.21171	1.08368	1.00487	0.564276	1.62519	1.02227
Gm21818	chr13	120170433	120172433	+	2001	0.0765364	0	0.340286	0	0.645059	0.415138	0	0.711853	0	0	0.28543	0.814382	0.348933	0	0	0.50661	1.04562	0.400704	0.19278	0.700234	0	0.14668	0.407129	0	0.138941	0.353399	0.237284	0.366604	0.116311	0.650978	0.297671	0.184603
Ldoc1	chrX	61707497	61709497	+	2001	0	0	0	0.5247	0.32253	0	0.180169	1.06778	0	0	0.951433	0.465361	0.2617	0.439165	0.231814	0.202644	0.190113	0	0.19278	0	0.312525	0.22002	0	0	0	0.28241	0.415982	0.472265	0.310893	0.130919	0.168435	0.07334
Gm13283	chr4	88758119	88760119	+	2001	0.459218	0.409492	0.453715	0.26235	0.21502	0	0.180169	0.889816	0	0.329031	0.190287	0.698042	0.2617	0.219582	0.231814	0.202644	0.380226	0.400704	1.06029	0.933645	0.312525	0.22002	0.542838	0	0.440808	0.159123	0.356661	0.405787	0.237699	0.327858	0.76882	0.254286
Sprr2b	chr3	92314620	92316620	+	2001	0.459218	0	0	0	0	0.415138	0.360337	0.533889	0.304019	0.987093	0.666003	0.465361	0	0.219582	0	0.50661	0	0	0.771119	0.466823	0.312525	0.14668	0.407129	0.507749	0.153073	0.138379	0.399415	0.706153	0.0731941	0.16887	0.516822	0.353852
Rbmxl2	chr7	107207445	107209445	+	2001	2.83185	5.93763	2.72229	2.0988	0.752569	0.622708	2.61244	2.31352	2.73617	2.63225	2.56887	2.44315	2.52976	1.97624	2.43405	2.7357	2.66158	2.00352	2.69892	1.86729	4.84414	3.15362	3.25703	4.90824	3.83059	1.15803	2.55405	2.54809	2.31335	2.46693	3.13678	3.77296
1700009N14Rik	chr4	39448295	39450295	+	2001	0.153073	0.409492	0.226858	0.5247	0	0	0.360337	0.889816	0	1.31612	0.475717	0.930723	0.523399	0	0.231814	0.607932	0.570339	0.200352	0	0.116706	0	0.14668	0	0	0.263141	0.1749	0.416718	0.907521	0.251738	0.459541	0.0389019	0.0488933
Olfr608	chr7	103467877	103469877	+	2001	0.153073	1.63797	0.680573	0	0.43004	0.622708	0.540506	0.177963	0.304019	0.987093	0.951433	1.1634	0.436166	0.768538	0	1.01322	1.33079	0.50088	0.48195	0.466823	0.781313	0.44004	0.203564	0.676998	0.823871	0.350916	0.340829	1.03398	0.401568	0.948297	0.576695	0.440201
4930480E11Rik	chrX	78367643	78369643	+	2001	0.153073	0.409492	0.226858	0.26235	0.21502	0	0	0	0.608038	0.658062	0.190287	0.232681	0.610632	0.548956	0.115907	0.202644	0.380226	0.200352	0.19278	0	0	0.29336	0.407129	0	0.263141	0.159123	0.202679	0.360343	0.425165	0.261074	0.06426	0.233496
Btbd35f4	chrX	4798496	4800496	+	2001	0.459218	0.409492	0.226858	0	0.21502	0	0	0	0.152009	0.658062	0.380573	0.698042	0	0.219582	0.695442	0.405288	0	0.100176	0	0.116706	0	0	0.542838	0	0.365189	0.0716733	0.0506698	0.578892	0.305008	0.168488	0.0389019	0.180946
C2cd4b	chr9	67757437	67759437	+	2001	3.06145	3.89017	2.04172	3.41055	2.90277	1.03785	3.06287	4.62704	4.40827	5.42901	3.33002	4.18825	3.4021	3.62311	2.78177	4.45817	5.8935	3.10546	2.50614	3.73458	2.34394	2.12686	4.47842	3.21574	2.99778	2.45039	4.03273	4.31576	3.26899	4.48571	2.86155	3.27367
Gm21750	chr14	73659225	73661225	+	2001	0	0	0.453715	0.26235	0.645059	0.622708	0.900843	1.06778	0	0.987093	0	0.465361	0.348933	0.768538	0.347721	0.303966	0	0	0.674729	0.583528	1.2501	0.29336	0.271419	0.676998	0.151238	0.510039	0.656207	0.484151	0.488397	0.101322	0.836119	0.413926
Btbd35f29	chrX	31115674	31117674	+	2001	0.153073	0	0.226858	0.5247	0.43004	0	0	0.355926	0.152009	0.822578	0.57086	0.232681	0.174466	0.439165	0.579535	0.303966	0.380226	0	0	0.350117	0.781313	0.14668	0	0	0.126643	0.318246	0.169312	0.542039	0.397722	0.228064	0.377143	0.0488933
Gm21897	chr16	15315458	15317458	+	2001	0.765364	1.43322	1.13429	1.0494	0.645059	0.622708	0.540506	1.06778	1.06407	0	0.380573	0.349021	0.697866	0.109791	0.231814	0.911899	0.380226	0.400704	0.963899	1.05035	0.781313	1.17344	0.814258	0.676998	1.11096	0.772389	0.890784	0.243198	0.34649	0.564276	0.931854	0.888232
Gm21833	chr16	82826382	82828382	+	2001	0.382682	0.409492	0.453715	0	1.0751	0	0.63059	0	0.912057	0.329031	0.475717	0.930723	0.697866	0.548956	0.347721	0.50661	0	0.50088	0.963899	0.350117	0.156263	0.07334	0.407129	0	0.415296	0.358366	0.514216	0.57849	0.531514	0.33583	0.490093	0.160156
2300002M23Rik	chr17	35565450	35567450	+	2001	0.8419	0.818984	0.794002	0.5247	0.43004	0.830277	0.540506	1.24574	0.304019	0.987093	0.380573	1.27974	1.13403	0.219582	0	0.607932	0	0.801408	0.57834	0.466823	0.937575	0.44004	0.339274	0	0.818295	0.595005	0.696756	0.88247	0.451205	0.46978	0.660913	0.259771
7420426K07Rik	chr9	98901119	98903119	+	2001	0.306145	0.409492	0.226858	0.5247	0.860079	0.415138	0.450421	0.711853	0.608038	1.31612	0.475717	0.930723	0.348933	0.658747	0.231814	0	0	0.601056	0.38556	0	0.937575	0.44004	0.13571	0.338499	0.314165	0.599972	0.590104	0.907521	0.413165	0.200352	0.441045	0.30475
Scgb3a1	chr11	49661610	49663610	+	2001	1.22458	1.22848	1.588	1.0494	1.72016	0.622708	1.08101	1.95759	1.97612	1.64516	1.99801	2.21047	2.00636	0.439165	1.27498	1.51983	0.760452	0.100176	1.9278	0.700234	1.71889	1.1001	0.474984	1.52325	1.34702	1.13076	1.67158	1.95121	1.24017	0.793486	1.44897	1.03278
Pigyl	chr9	22154846	22156846	+	2001	1.45419	0.409492	0.680573	0.5247	0.860079	1.66055	0.360337	0	0.608038	0.329031	0.380573	0.698042	0.610632	0.219582	1.15907	0.607932	0.950564	0.100176	0.771119	1.51717	1.56263	0.80674	1.89993	1.354	0.848085	1.01511	0.322792	0.469215	0.663095	0.552891	1.28364	1.35356
Ppdpf	chr2	181185247	181187247	+	2001	0.229609	0.818984	0.90743	0.787049	0.860079	1.24542	0	1.42371	2.12813	1.64516	1.42715	1.39608	1.22126	1.09791	0.927256	0.607932	0.475282	1.00176	0.771119	0.700234	0.937575	0.58672	0.814258	0.338499	0.652008	0.964181	1.18395	1.48946	1.08214	0.694992	0.802976	0.579826
Spertl	chr14	95879254	95881254	+	2001	0.306145	1.02373	0.680573	0.5247	0.21502	0	0.900843	0.533889	1.21608	0.329031	0.761147	0	0.959565	0.219582	1.15907	0.405288	0	0.200352	0.19278	0.466823	1.2501	0.14668	0.542838	0	0.670149	0.246573	0.883603	0.363393	0.779406	0.20188	0.636568	0.22984
Arxes2	chrX	135991824	135993824	+	2001	0.153073	0.204746	0	0	0.21502	0.415138	0.810759	0.355926	0.456028	0.329031	0.190287	0	0.523399	0.768538	0.347721	0.202644	0	0	0.48195	0.466823	1.2501	0.14668	0.542838	0.676998	0.119273	0.210053	0.540904	0.173106	0.546553	0.067548	0.732958	0.455506
Gm5294	chr5	138818080	138820080	+	2001	0	0	0	1.0494	0.43004	0.415138	0.63059	1.42371	0.760047	0	0.190287	0.581702	0.523399	0.219582	0	0.405288	0.190113	0.200352	0	0	0.312525	0.14668	0	0	0	0.631526	0.938114	0.257329	0.247661	0.265251	0.104175	0.0488933
Mt3	chr8	94150607	94152607	+	2001	0.229609	0	0	0.5247	0.537549	0.415138	0.180169	1.06778	0	0.329031	0.85629	1.04706	0.436166	0.658747	0.927256	0.405288	0	0.601056	0.38556	0	0.312525	0.58672	0.13571	0	0.0765364	0.492462	0.415982	0.744128	0.674056	0.335448	0.232695	0.24081
Gltpd2	chr11	70517196	70519196	+	2001	0.306145	0	0.453715	0	0.32253	0.207569	0.540506	0.711853	0.456028	1.48064	1.52229	0.930723	1.0468	1.09791	0.927256	0.607932	0	0.400704	1.44585	0.466823	0.937575	0.58672	0.271419	1.0155	0.253287	0.1767	0.569462	1.31122	1.02399	0.336212	0.950082	0.624545
Smim40	chr17	33903135	33905135	+	2001	1.30112	2.04746	0.794002	1.5741	1.39763	0.830277	2.34219	1.77963	1.52009	2.63225	1.52229	2.67583	1.74466	1.64687	0.695442	1.01322	2.1863	0.701232	0.963899	0.700234	0.781313	1.61348	0.339274	1.6925	1.38086	1.26733	1.88064	2.27679	1.36232	1.30025	0.815149	1.21508
Ppbp	chr5	90766518	90768518	+	2001	0	0.818984	1.02086	1.5741	1.0751	1.24542	0.180169	0.355926	0.912057	0.987093	0.380573	0	0.0872332	0.98812	0.463628	0.709254	0	0.400704	0	0.233411	1.2501	0.29336	0.271419	0	0.613281	1.2982	0.482717	0.455889	0.512994	0.369986	0.494504	0.18826
Asprv1	chr6	86626164	86628164	+	2001	0.153073	0.614238	0.794002	0.5247	1.18261	2.28326	1.62152	1.42371	1.21608	0.329031	1.33201	0.930723	1.39573	1.09791	0.231814	1.72248	0.190113	0.200352	1.25307	0.233411	0.312525	0.07334	0.814258	0	0.520437	1.33019	1.42043	0.86392	0.908486	0.704313	0.599668	0.295866
Pate11	chr9	36473638	36475638	+	2001	0.306145	0.818984	0	1.0494	0.21502	0.830277	0.180169	0.711853	0.304019	0.987093	0.57086	0.698042	0.610632	0	0.231814	0.607932	0.0950564	0	0.19278	0	0.781313	0.14668	0.13571	0.676998	0.375043	0.698232	0.39868	0.751998	0.280815	0.23433	0.324698	0.319796
Gm20878	chr4	41939572	41941572	+	2001	0	0	0.340286	0	0	0.207569	0	0	0	0	0.380573	0.232681	0.348933	0	0	0	0	0.300528	0.28917	0	0	0.14668	0	0	0.113429	0.0691897	0	0.204418	0.116311	0.100176	0.0963899	0.0488933
Ccl12	chr11	82099845	82101845	+	2001	0.459218	0	0.794002	1.0494	0	0.830277	0.270253	0.711853	0	0.493547	0.380573	0	0.174466	0	0	0.202644	0.190113	0.200352	0.0963899	0.81694	0.312525	0.07334	0.407129	0	0.41774	0.626559	0.327368	0.291373	0.0581555	0.197703	0.408618	0.160156
H1f2	chr13	23736808	23738808	+	2001	6.19945	8.39458	6.46544	0	3.54783	1.24542	4.14388	4.98297	2.73617	2.96128	3.04459	3.25753	7.06589	6.1483	6.25898	6.78858	7.69957	8.31461	11.7596	13.7713	12.0322	8.4341	10.1104	8.29323	7.01982	1.59775	3.95434	3.0878	6.49106	7.60092	12.521	8.9459
Nanos2	chr7	18985400	18987400	+	2001	0.153073	0.818984	0	1.0494	0.860079	0.830277	0.63059	2.13556	1.21608	0.987093	0.0951433	0.930723	1.13403	0.658747	0.463628	1.11454	0.190113	0.50088	0.38556	0	0.781313	0.58672	0	0.338499	0.324019	0.913252	1.32741	0.670986	0.752135	0.601845	0.388957	0.308406
Sowahd	chrX	37046845	37048845	+	2001	0	0	0	0	0	0	0.180169	0	0.608038	0.493547	0	0	0	0	0.231814	0	0.190113	0	0.19278	0.233411	0.312525	0	0	0	0	0	0.262735	0.164516	0.0772713	0.063371	0.246239	0
Arxes1	chrX	136031367	136033367	+	2001	0.229609	0	0.226858	0	0.537549	0	0.180169	0	0.304019	0.329031	0	0	0	0	0	0.607932	0.570339	0.400704	1.06029	0.233411	0.781313	0.14668	0.746403	0.338499	0.152156	0.179183	0.161396	0.109677	0	0.526325	0.691671	0.410527
Gm1673	chr5	33981433	33983433	+	2001	0.153073	0	0	0.26235	0.645059	0.415138	0.540506	0.711853	0.304019	0.493547	0.951433	0.930723	0.2617	0.439165	0.695442	0.607932	0.380226	0.200352	0.38556	0.233411	0	0	0.678548	0.338499	0.0510242	0.440849	0.518792	0.791901	0.465435	0.39617	0.206324	0.339016
Ccl17	chr8	94808453	94810453	+	2001	0.459218	0.818984	0.340286	1.0494	1.0751	1.24542	0.0900843	0.889816	1.52009	0.987093	1.33201	0.465361	0.174466	1.31749	0.927256	0	0.475282	0.601056	0.19278	0.233411	0.62505	0	0.203564	0	0.539496	1.1233	0.833332	0.928154	0.806405	0.358779	0.350414	0.0678548
Olfr930	chr9	38927809	38929809	+	2001	0	1.22848	0.680573	0	0.752569	0	0.540506	0.889816	0.608038	0.329031	0.380573	0.349021	0.2617	0.219582	0.463628	0.405288	0.570339	0.801408	0.19278	0.81694	0.937575	0.88008	0	0	0.63635	0.250856	0.679453	0.352875	0.31497	0.592345	0.649098	0.29336
Pvrig	chr5	138339961	138341961	+	2001	0.153073	0.409492	0.680573	1.0494	0.43004	1.24542	0.180169	1.42371	0.608038	0.329031	0.761147	0.814382	0.436166	0.768538	0.927256	0	0.380226	0	0.38556	0.233411	0.156263	0.29336	0.271419	0	0.414379	0.908285	0.737304	0.634853	0.710653	0.126742	0.258411	0.18826
1700067P10Rik	chr17	48087319	48089319	+	2001	0.459218	0	0.226858	1.0494	0.43004	0.830277	0.810759	0	0.608038	0.987093	0.380573	0.465361	1.22126	0.878329	0.811349	0.405288	0	0	0.771119	0	0.62505	0	0.474984	0	0.228692	0.769905	0.472932	0.611009	0.970314	0.135096	0.46539	0.158328
4921511C20Rik	chrX	127392293	127394293	+	2001	0	0	0.453715	1.0494	0.21502	0	0.360337	0	0.152009	0.658062	0.190287	0.232681	0.348933	0.219582	0	0.405288	0	0.400704	0.771119	0.466823	0.781313	0	0.542838	0.338499	0.151238	0.421473	0.170782	0.360343	0.189505	0.268664	0.673085	0.293779
2200002J24Rik	chr7	30696926	30698926	+	2001	0.306145	0	0.453715	0.5247	1.29012	0	0.360337	1.42371	1.21608	1.31612	0.951433	0.930723	0.872332	0.878329	0.579535	0.405288	0.0950564	0.300528	0.38556	0.233411	0.312525	0	0.407129	0.338499	0.253287	0.604939	1.00004	1.06609	0.776732	0.266958	0.310499	0.248543
Ccl8	chr11	82113185	82115185	+	2001	0.153073	0.409492	0.226858	0.5247	0.645059	0.415138	0.180169	0.711853	0.304019	0.987093	0.761147	0.465361	0	0.219582	0.463628	0.405288	0.950564	0.300528	0.28917	0.700234	0.312525	0	0	0	0.263141	0.528299	0.39868	0.737867	0.227737	0.552127	0.433976	0
Hmga1b	chr11	120760794	120762794	+	2001	0.459218	0.409492	0	0.787049	1.93518	1.45298	1.89177	2.49148	2.12813	1.15161	1.90287	1.39608	0.523399	0.658747	0.927256	0.202644	1.04562	0.200352	1.15668	0.466823	0.62505	0.29336	0.13571	0	0.28957	1.39174	2.17046	1.48352	0.703134	0.482872	0.749517	0.143023
Utp3	chr5	88552462	88554462	+	2001	2.5257	2.04746	3.40286	1.31175	0.752569	1.24542	1.98185	1.60167	1.21608	1.97419	1.61744	1.39608	1.13403	1.64687	1.6227	3.24231	0.855508	2.00352	4.33755	2.91764	2.34394	2.9336	1.56066	1.354	2.65867	1.10324	1.59987	1.66257	1.46787	2.03378	3.19971	1.94942
Atoh7	chr10	63097651	63099651	+	2001	0.918436	0.409492	1.13429	1.0494	0.860079	1.24542	0.900843	0.711853	0.608038	0.658062	1.23686	0.930723	1.22126	0.658747	0.695442	0.50661	0	0.200352	0.48195	0.350117	0.62505	0.51338	0.678548	0	0.820739	1.05163	0.740244	0.941883	0.858485	0.235654	0.485706	0.397309
Gm11032	chr11	4618067	4620067	+	2001	0.459218	0	0.680573	0	0.32253	0.830277	0.540506	0.355926	1.36809	1.64516	1.71258	0.465361	0.697866	0.878329	0.231814	0.810577	0	0	0.771119	0	0.937575	0.14668	0.474984	0.16925	0.37993	0.384269	0.754839	1.27437	0.60267	0.270192	0.569565	0.263638
Arf6	chr12	69370150	69372150	+	2001	4.82179	5.73289	4.65058	0	2.58024	1.24542	2.52236	4.27112	2.43215	1.64516	2.28344	3.02485	2.70423	1.86645	2.78177	6.18065	4.84788	5.81021	7.90397	6.30211	5.93798	6.30724	6.51406	5.07749	5.06842	1.27522	3.07521	2.31781	2.45082	5.61291	6.71469	5.96626
Olfr508	chr7	108627994	108629994	+	2001	0.612291	1.63797	0.680573	1.0494	0.645059	0.830277	0.990927	0.533889	0.760047	0.329031	0.761147	1.39608	0.523399	0.219582	0	1.01322	0.190113	0	0.57834	0.233411	0.937575	0.51338	0.678548	1.6925	0.976944	0.841578	0.761621	0.828754	0.247661	0.401111	0.583109	0.961474
Fam47c	chrX	78735763	78737763	+	2001	0.306145	0.409492	0.226858	0	0	0.415138	0.360337	0.355926	0	0.658062	0	0.232681	0	0	0.231814	0.50661	0	0.100176	0	0.233411	0.312525	0	0.0678548	0.338499	0.314165	0.138379	0.238754	0.296914	0.0772713	0.202262	0.181979	0.135451
Sprr2h	chr3	92383685	92385685	+	2001	0.229609	0.409492	0.453715	1.5741	0.21502	1.24542	0	0.889816	0.912057	0	0	0.232681	0	0.219582	0.927256	0.303966	0.380226	0.200352	0.771119	1.16706	0	0.29336	0	0.16925	0.364272	1.01151	0.600624	0.0775602	0.382279	0.294848	0.646059	0.154203
Hspb1	chr5	135885919	135887919	+	2001	3.67375	2.86644	2.94915	1.83645	0.537549	1.45298	0.360337	0.711853	1.52009	0.987093	1.52229	1.62876	2.0936	2.19582	2.08633	2.33041	3.04181	2.00352	2.8917	2.21741	2.65646	2.42022	2.71419	1.6925	3.16311	1.27566	0.864095	1.37938	2.12525	2.45858	2.58852	2.27564
Krtap5-3	chr7	142199364	142201364	+	2001	0.153073	0.818984	0	0	0.43004	1.03785	0.180169	0.711853	0	1.15161	0.190287	0.465361	0.348933	0.439165	0	0.202644	0.760452	0.400704	0.57834	0	0.937575	0	0.203564	0.338499	0.324019	0.489295	0.29734	0.602419	0.262699	0.4546	0.505305	0.180688
Gm3550	chr18	34734359	34736359	+	2001	1.14805	1.22848	1.47457	2.6235	1.29012	2.49083	0.990927	0.889816	2.73617	0.987093	2.09315	1.62876	1.5702	1.31749	0.695442	1.62115	1.99619	1.40246	2.12058	1.63388	2.03141	1.1001	0.949967	0	1.2837	2.13482	1.53897	1.56967	1.19438	1.67327	1.92862	0.683356
Svs5	chr2	164330740	164332740	+	2001	0	0.204746	0.453715	1.0494	0.32253	0.415138	0.180169	0.355926	1.21608	0.822578	1.04658	0	0.785099	0.329373	0.231814	0.607932	0.380226	0.200352	0	0.233411	0.62505	0.22002	0	1.0155	0.219487	0.595689	0.584057	0.623051	0.448762	0.39617	0.286154	0.411839
Aldoart2	chr12	55563239	55565239	+	2001	0.153073	0	0.680573	1.5741	0.21502	0	0.270253	0.355926	0.304019	1.31612	0	0.465361	0.174466	0.219582	0.231814	0.607932	0.665395	0	0.57834	0	0.312525	0.44004	0.271419	0	0.277882	0.596373	0.310066	0.593828	0.208621	0.424443	0.296955	0.237153
Jund	chr8	70696949	70698949	+	2001	10.4855	14.3322	11.5697	1.83645	2.04269	2.49083	2.16202	2.84741	3.64823	2.79676	1.80772	2.67583	3.22763	4.17206	2.31814	4.76214	4.3726	4.70827	7.71119	6.88563	7.03181	6.89396	12.6888	5.24674	12.1291	2.12332	2.88589	2.42677	3.23928	4.61434	7.20955	8.27652
Mageb2	chrX	91329690	91331690	+	2001	0.153073	0.409492	0.226858	0.5247	0.43004	0	0.360337	0	0	0.658062	0.951433	0	0	0.219582	0.115907	0.101322	0.285169	0	0.19278	0.116706	0	0	0.13571	0	0.263141	0.318246	0.120112	0.536498	0.11183	0.12883	0.103162	0.0452365
Lce1c	chr3	92677247	92679247	+	2001	0.153073	0.204746	0.226858	0	0.537549	0	0.360337	1.42371	0.304019	0.164516	0.380573	0.232681	0.174466	0	0.463628	0.911899	0.190113	0.400704	0.57834	0.233411	0.312525	0.3667	0.407129	0.676998	0.194892	0.179183	0.69602	0.259256	0.212698	0.500905	0.374759	0.483609
Neurog3	chr10	62131090	62133090	+	2001	0	0	0.113429	0.5247	0.21502	0.415138	0.0900843	0	0.304019	0.987093	0	0.232681	0.2617	0.109791	0.463628	0	0	0	0	0	0	0.07334	0.13571	0	0.0378096	0.384953	0.131368	0.406591	0.278373	0	0	0.0696832
Prps1l1	chr12	34982761	34984761	+	2001	0.306145	0.204746	0.453715	0.5247	0	0.830277	0.360337	0.355926	1.21608	0.658062	0.666003	0.232681	0.174466	0	0.695442	0.202644	0.760452	0.200352	0.28917	0.233411	0.937575	0.3667	0	0.338499	0.321536	0.451659	0.644113	0.518915	0.289969	0.387816	0.486719	0.235066
Ube2d2b	chr5	107828099	107830099	+	2001	0.459218	0.818984	1.24772	0.5247	1.82767	0.415138	0.720674	0.889816	0.912057	1.64516	0.951433	1.04706	1.39573	1.97624	0.927256	1.8238	0.285169	0.601056	1.06029	0.700234	2.03141	0.58672	1.15353	2.36949	0.841973	0.922502	0.840849	1.21455	1.43308	0.903341	1.26398	1.36992
Gm8947	chr1	151190376	151192376	+	2001	0.459218	0.409492	0.680573	1.0494	0.860079	1.66055	0.63059	0.533889	0.912057	0.987093	0.28543	0.465361	1.91913	0.878329	0.927256	0.405288	0.380226	0.300528	0.963899	0.583528	0.781313	0.22002	0	0.676998	0.516428	1.19001	0.692179	0.579295	1.24157	0.362014	0.776247	0.299006
Gm5926	chrX	32647793	32649793	+	2001	0.153073	0.409492	0.113429	0	0.537549	0	0.270253	0	0.304019	0	0.475717	0.465361	0.348933	0	0.231814	0.405288	0.190113	0	0.0963899	0	0	0	0.271419	0	0.225331	0.179183	0.191424	0.313693	0.193582	0.198467	0.03213	0.0904731
Eid1	chr2	125671095	125673095	+	2001	0.459218	0.409492	1.02086	1.0494	0.43004	0.415138	0.360337	0.355926	0.456028	0.493547	0.57086	1.1634	0.523399	0.658747	0.463628	0	0.190113	0.200352	0.963899	0.700234	0.312525	0.44004	0.407129	0.338499	0.629856	0.631526	0.390764	0.742603	0.548591	0.130155	0.658886	0.395223
Gm7489	chr15	53882906	53884906	+	2001	0.459218	0.818984	0.453715	0	0.43004	0.830277	0.540506	0.355926	0.304019	0	0.0951433	0.232681	0.174466	0	0.231814	0.607932	0.190113	0	0.38556	0.700234	0	0	0.13571	0	0.577306	0.420105	0.40015	0.109275	0.135427	0.266015	0.361931	0.0452365
Iqcf6	chr9	106623981	106625981	+	2001	0.153073	0	0	0.5247	0.32253	0	0.900843	1.06778	1.06407	0.329031	0.475717	0.11634	0.610632	0.329373	0	0.202644	0.570339	0.400704	0.38556	0.350117	0.937575	0	0.13571	0	0.0510242	0.28241	1.0109	0.307029	0.313335	0.391229	0.557751	0.0452365
Gp9	chr6	87776072	87778072	+	2001	0	0.409492	0.226858	0	0.21502	1.03785	1.26118	1.06778	2.28014	2.46773	1.04658	0.698042	0.174466	0.219582	0.695442	1.01322	0.760452	0.400704	0.38556	0.81694	0.468788	0.7334	0.13571	0.16925	0.212117	0.417622	1.53637	1.40412	0.363163	0.724792	0.557096	0.34612
Btbd35f26	chrX	31334401	31336401	+	2001	0.0765364	0.409492	0.453715	0.5247	0.860079	0.622708	0.450421	0.177963	0.152009	0.164516	0.380573	1.04706	0.610632	0.109791	0.463628	0.405288	0.0950564	0	0.57834	0.466823	0.312525	0.14668	0.271419	0.846248	0.313248	0.669162	0.260131	0.530717	0.394684	0.166782	0.452562	0.421449
Btbd35f13	chrX	33655172	33657172	+	2001	0	0	0	0.787049	0.21502	0.207569	0.360337	0.355926	0.304019	0	0.190287	0.465361	0.174466	0	0.695442	0.303966	0.190113	0	0.19278	0	0.156263	0.29336	0.407129	0.846248	0	0.403213	0.340094	0.218549	0.289969	0.164693	0.116347	0.515579
Svs6	chr2	164314751	164316751	+	2001	0.306145	1.63797	0.226858	0	0.21502	0	0.450421	0.533889	0.608038	0.164516	0.57086	1.1634	0.0872332	0.439165	1.15907	0.202644	0.380226	0.300528	0.38556	0	0.312525	0.44004	0.271419	0	0.723657	0.0716733	0.530783	0.632926	0.561822	0.294466	0.232695	0.237153
Uts2r	chr11	121158271	121160271	+	2001	0.153073	0.818984	0.226858	1.83645	0.967589	1.66055	0.900843	2.13556	3.95225	1.80967	1.42715	1.39608	0.785099	1.09791	0.811349	0.202644	0.380226	0.400704	0.674729	0.233411	0.312525	0.51338	0.13571	0	0.399638	1.4882	2.32955	1.5443	0.89812	0.327858	0.406889	0.216363
Gm47985	chr1	151180537	151182537	+	2001	0	0.204746	1.02086	1.0494	0.860079	0.415138	0.810759	0.711853	0.912057	1.31612	0.951433	2.09413	1.22126	0.439165	1.04316	0.810577	1.14068	0.200352	0.38556	0	0.156263	0.58672	0.678548	1.18475	0.408535	0.774872	0.811556	1.45389	0.901197	0.717202	0.180607	0.816672
Hba-x	chr11	32274400	32276400	+	2001	0.306145	0.409492	0.567144	2.0988	2.47273	1.03785	2.34219	1.06778	0.760047	2.46773	1.61744	1.39608	0.610632	1.09791	0.695442	1.41851	1.14068	0.801408	0.57834	0	1.87515	0.44004	0.746403	2.03099	0.427594	1.86979	1.39001	1.82708	0.801329	1.1202	0.81783	1.07248
Bex3	chrX	136268253	136270253	+	2001	0.918436	1.22848	0.90743	1.5741	0.645059	0.830277	1.08101	1.06778	1.21608	1.15161	0.57086	0.814382	1.0468	1.09791	1.50679	1.11454	0.950564	1.60282	1.34946	2.33411	0.312525	1.32012	1.22139	0.846248	1.01811	1.01648	1.12162	0.845617	1.21717	1.22264	1.33203	1.12925
E130208F15Rik	chr7	30319740	30321740	+	2001	0.765364	0.409492	0.567144	2.0988	1.72016	0.830277	0.810759	1.06778	0.912057	1.64516	0.951433	0.698042	1.39573	0.439165	0.927256	0.911899	1.14068	0.601056	0.19278	0.700234	0.62505	0.88008	0.271419	1.86174	0.580667	1.54974	0.930198	1.09821	0.920717	0.884544	0.506021	1.00441
Sprr2d	chr3	92337140	92339140	+	2001	0.306145	0.409492	0.680573	0	1.29012	0.207569	0	1.77963	0	0.987093	0	0	0.174466	0.439165	0	0.607932	0.190113	0.100176	0.38556	0.583528	0.781313	0	0	0	0.465403	0.499229	0.59321	0.329031	0.204544	0.299407	0.583467	0
Gm11060	chr2	105090018	105092018	+	2001	0.153073	0.614238	0.680573	0.5247	0.43004	0.207569	0.900843	1.06778	0	0	0.190287	0	0.174466	0.439165	0	0.405288	0	0.601056	0.38556	0	0.312525	0.14668	0.203564	0	0.482628	0.387436	0.656207	0.0634289	0.204544	0.335448	0.232695	0.116748
Tmem52	chr4	155467114	155469114	+	2001	0	0.409492	0.680573	1.0494	0.43004	0.622708	0.720674	0.711853	0.912057	0.658062	1.23686	1.62876	0.523399	0	0.579535	0.202644	0.760452	1.00176	0.0963899	0.466823	0.62505	0.14668	0.13571	1.18475	0.363355	0.700715	0.781528	1.17456	0.367645	0.654952	0.396088	0.489045
Gm17631	chr6	129860649	129862649	+	2001	1.14805	0.614238	0.340286	0.787049	0.43004	1.45298	0.540506	1.06778	0.608038	0.658062	0.761147	1.1634	0.174466	0.329373	1.04316	1.21586	0.570339	1.10194	0.48195	0.466823	0.62505	0.7334	0.678548	0.676998	0.700857	0.890024	0.738774	0.860871	0.515668	0.962713	0.524607	0.696315
Eid2b	chr7	28275739	28277739	+	2001	0.306145	0	0.453715	1.0494	1.29012	0.622708	1.08101	2.13556	1.52009	0.329031	1.33201	0.349021	0.697866	0.439165	1.6227	1.41851	0.760452	0.200352	0.48195	1.28376	0.62505	0.51338	0.407129	1.354	0.253287	0.987409	1.57889	0.67002	0.919909	0.793104	0.796921	0.758168
Guca2a	chr4	119635704	119637704	+	2001	0.918436	1.02373	0.794002	0	0.21502	0.415138	1.35126	0.711853	1.21608	0.987093	1.14172	1.1634	0.697866	0.219582	0.695442	2.22909	0.190113	1.00176	0.963899	0.466823	1.56263	1.1001	0.542838	0.338499	0.912056	0.210053	1.09306	1.09741	0.53763	1.14032	0.997782	0.660479
Prss34	chr17	25296394	25298394	+	2001	0	0	0.226858	0.5247	0.860079	0.415138	0.360337	0.177963	0.912057	0.329031	0.57086	0	0.0872332	0.219582	0	0.405288	0.285169	0	0.19278	0	0.62505	0.07334	0	0.338499	0.0756192	0.599972	0.483452	0.299964	0.102272	0.230153	0.27261	0.13728
Abhd16b	chr2	181491206	181493206	+	2001	0.994973	0	1.13429	2.36115	1.0751	0.415138	1.89177	0.711853	1.52009	2.63225	1.04658	1.39608	1.0468	1.42729	0.927256	1.41851	0.475282	0.801408	0.771119	0.700234	0.312525	0.58672	0.474984	1.0155	0.709754	1.2838	1.37457	1.69164	1.13378	0.8984	0.594626	0.6924
4930402K13Rik	chrX	9102562	9104562	+	2001	0.153073	0	0.226858	1.0494	0	0.830277	0.180169	0	0.304019	0	0.190287	0	0.174466	0.219582	0.347721	0.405288	0.190113	0.200352	0.19278	0	0.156263	0.14668	0.13571	0	0.126643	0.626559	0.161396	0.0634289	0.247257	0.265251	0.116347	0.0941299
4933428M09Rik	chrX	139177228	139179228	+	2001	0	0.614238	0.226858	0	0.21502	0.415138	0.180169	0	0.912057	0	0.380573	0.465361	0.174466	0	0.231814	1.21586	0.285169	0.400704	0.19278	0	0	0.14668	0.271419	0	0.280365	0.210053	0.364075	0.281978	0.135427	0.633913	0.06426	0.139366
Crygf	chr1	65924520	65926520	+	2001	0.0765364	0	0.453715	1.0494	0.645059	0.830277	0.360337	0	0.304019	0.658062	0.28543	0.232681	0.174466	0.658747	0.115907	0.405288	0.380226	0.200352	0.19278	1.16706	1.09384	0.51338	0.13571	0.676998	0.176751	0.841578	0.221452	0.392058	0.316373	0.328622	0.817891	0.442029
Gadd45g	chr13	51844678	51846678	+	2001	1.76034	3.07119	1.92829	0	0.21502	0	1.44135	1.06778	1.36809	0.987093	0.666003	0.814382	0.872332	1.2077	0.927256	0.50661	0.950564	1.00176	1.25307	1.51717	0.468788	0.7334	1.42495	0.338499	2.25327	0.0716733	1.2924	0.822493	1.00243	0.819645	1.07968	0.832283
Cfd	chr10	79888853	79890853	+	2001	0.306145	0	0	0.5247	0.537549	0.207569	0.180169	0.355926	0.456028	1.31612	0.475717	0.465361	0.174466	0.658747	0.347721	0.50661	0	0.200352	0.57834	0.116706	0.937575	0	0.271419	0	0.102048	0.423273	0.330708	0.752401	0.393645	0.235654	0.544207	0.0904731
Gm17662	chr4	104855329	104857329	+	2001	0.306145	0.409492	0.453715	0.787049	0.43004	0.622708	0.360337	0.355926	0.608038	0	0.190287	0.232681	0.348933	0.439165	0.231814	0.607932	0.190113	0	0.19278	0.233411	0	0.29336	0.203564	0	0.389784	0.613266	0.441434	0.140989	0.33997	0.266015	0.142064	0.165641
Fam209	chr2	172470520	172472520	+	2001	0.688827	1.84271	1.24772	2.0988	0.752569	0.415138	0.810759	1.24574	1.52009	2.1387	0.951433	0.465361	1.5702	0.439165	1.6227	1.92512	1.04562	2.5044	1.44585	3.15105	2.5002	1.76016	1.62852	1.354	1.25975	1.08884	1.1922	1.18517	1.21069	1.82505	2.3657	1.58089
Ccl7	chr11	82043712	82045712	+	2001	0.153073	0	0.226858	0	0.21502	0.207569	0	0.533889	0	0.164516	0	0	0.174466	0.219582	0.463628	0	0.190113	0	0.57834	0.233411	0.312525	0.3667	0.13571	0.338499	0.126643	0.140863	0.177963	0.0548385	0.285892	0.063371	0.374759	0.280303
Prr23a3	chr9	98862767	98864767	+	2001	0.918436	1.22848	1.13429	0	0.43004	2.07569	1.35126	1.42371	1.21608	1.64516	0.57086	0.698042	0.174466	0.439165	0.927256	0.810577	0.190113	1.20211	1.63863	1.40047	2.18768	0.95342	0.814258	0.338499	1.09373	0.835244	1.33035	0.971352	0.513629	0.734267	1.74226	0.702059
Esp22	chr17	39093334	39095334	+	2001	1.14805	0.409492	0.226858	1.0494	0.21502	2.28326	0.180169	0	0.608038	0	0.28543	0.232681	1.3085	0	0.463628	0.202644	0.950564	0.300528	0.771119	0.583528	0.156263	0.29336	0.271419	0.338499	0.594798	1.18256	0.262735	0.172704	0.590709	0.484579	0.503637	0.301093
H2aj	chr6	136806244	136808244	+	2001	6.42905	7.37085	8.2803	2.0988	1.39763	3.73625	7.02657	4.98297	4.8643	7.89674	6.3746	7.67846	10.7297	8.45392	8.69302	8.20709	8.46002	7.1125	11.6632	9.33645	6.87555	10.0476	9.49967	6.93923	7.36007	2.41089	5.62462	7.3166	9.29221	7.92654	9.29173	8.82883
Tex13c2	chrX	42487691	42489691	+	2001	0.153073	0	0	0	0.21502	0.415138	0.180169	0	0.152009	0.329031	0.380573	0.11634	0.348933	0.219582	0.347721	0.202644	0	0	0	0.466823	0	0.14668	0	0	0.0510242	0.210053	0.110726	0.275315	0.305412	0.067548	0.155608	0.0488933
Mt4	chr8	94135197	94137197	+	2001	0.229609	0.818984	0.794002	1.0494	1.29012	0.622708	0.450421	0.533889	0.760047	1.48064	0.380573	0.465361	0.174466	0.548956	0.811349	0.101322	0.380226	0.601056	0.28917	0.233411	0.937575	0.7334	0.13571	0.338499	0.614198	0.987409	0.581453	0.775525	0.51159	0.360868	0.486719	0.402536
Ptf1a	chr2	19443663	19445663	+	2001	0.0765364	0	0.226858	0.5247	0.21502	0	0	0	0.304019	0	0	0.930723	0	0.329373	0	0.50661	0	0.400704	0.19278	0.233411	0	0	0	0.338499	0.101131	0.246573	0.10134	0.310241	0.109791	0.302438	0.142064	0.112833
A230072I06Rik	chr8	12276819	12278819	+	2001	0.459218	0.818984	0.567144	1.0494	0.43004	1.24542	0.180169	0.355926	0.304019	1.31612	1.33201	0.814382	0.523399	0.878329	0	0.101322	0.285169	0.601056	0.19278	0.933645	0.62505	0.51338	0.203564	0	0.615115	0.908285	0.280038	1.15417	0.467243	0.329183	0.583825	0.238982
Gm10801	chr2	98660237	98662237	+	2001	44.5442	80.0557	64.8813	116.746	65.7961	102.747	53.8704	90.5832	81.3251	86.2061	54.1366	65.7323	51.0314	51.3823	60.6193	67.5818	62.0719	55.4975	59.8581	58.8197	86.2569	37.8434	42.4093	61.0991	63.1604	95.0962	75.2596	68.6917	54.3443	61.7171	68.3116	47.1173
Sat2	chr11	69620024	69622024	+	2001	0.765364	0	0.453715	0	0.752569	0.830277	0.540506	0.711853	1.82411	0.329031	0.57086	0.814382	0.523399	1.31749	0	0.303966	0.380226	0.400704	0	0	0.937575	0.66006	0.203564	0	0.40636	0.527615	1.02549	0.571424	0.613631	0.361632	0.312525	0.287875
Spin2f	chrX	31251603	31253603	+	2001	0.688827	0	0.226858	0.787049	0	0.415138	1.1711	0.533889	1.36809	0.658062	0.380573	0.232681	0.348933	0.439165	0.695442	0.405288	0.570339	0.701232	0.57834	0.466823	0.62505	0.14668	0.271419	0.507749	0.305228	0.400729	1.02436	0.423772	0.494513	0.558953	0.556737	0.308616
Hoxc12	chr15	102934757	102936757	+	2001	0.688827	1.22848	1.02086	2.6235	0	2.07569	1.53143	0	1.36809	2.1387	2.56887	2.90851	1.65743	1.53708	1.27498	0.810577	1.14068	1.00176	1.34946	0.933645	1.87515	1.68682	2.57848	1.354	0.979387	1.5664	0.966506	2.53869	1.48983	0.984338	1.38608	1.8731
Aurkaip1	chr4	155829272	155831272	+	2001	1.6838	1.63797	2.72229	3.1482	1.29012	2.90597	1.62152	3.73723	2.88818	2.63225	1.80772	1.7451	1.22126	2.30561	0.579535	1.62115	0.570339	2.40422	4.53033	3.26776	3.12525	1.76016	2.64634	1.6925	2.01469	2.44809	2.74897	2.06169	1.3688	1.53191	3.64111	2.033
Gykl1	chr18	52691690	52693690	+	2001	0	0	0	1.0494	0.10751	1.24542	0.270253	0	0	0.493547	0	0.349021	0	0.219582	0.927256	0	0.190113	0.200352	0.19278	0.350117	0.312525	0.22002	0.271419	0	0	0.800775	0.0900843	0.280856	0.382279	0.130155	0.285141	0.163813
Borcs6	chr11	69057717	69059717	+	2001	1.07151	1.22848	0	0.5247	1.72016	1.24542	1.98185	3.3813	1.97612	1.15161	1.61744	1.1634	0.959565	1.09791	1.39088	0.810577	0.760452	1.00176	1.25307	0.933645	2.18768	0.7334	1.15353	0.507749	0.766662	1.16342	2.44643	1.31082	1.14945	0.857596	1.45813	0.798227
Ccer1	chr10	97691059	97693059	+	2001	0.459218	0	0.340286	0	0.21502	0.415138	0.720674	0	0.760047	0	0	0.581702	0.348933	0	0.927256	0	0.190113	0.200352	0.19278	0.233411	0.62505	0.29336	0.407129	0.676998	0.266502	0.210053	0.493574	0.193901	0.425396	0.130155	0.350414	0.459162
Gm5096	chr18	87754286	87756286	+	2001	0.153073	0.409492	0	0.5247	0	0.830277	0.450421	1.60167	0.304019	0.329031	0.190287	0.232681	0	0.878329	0.927256	0.405288	0	0.100176	0.19278	0.233411	0	0.14668	0.13571	0.338499	0.187522	0.451659	0.78537	0.250666	0.601862	0.168488	0.142064	0.206963
Cxcl1	chr5	90889241	90891241	+	2001	0.382682	0.409492	0.453715	0	0.21502	0	0.360337	0.355926	0.304019	0.987093	0.190287	1.1634	0.872332	0.439165	0	0.202644	0	0.601056	0.57834	0	0.62505	0.14668	0.13571	0.16925	0.415296	0.0716733	0.340094	0.780261	0.437166	0.2679	0.40113	0.150546
Retnlg	chr16	48870621	48872621	+	2001	0.153073	0	0.226858	0.5247	1.18261	2.07569	1.08101	0.355926	1.52009	0.987093	0.190287	0.698042	0.348933	0.439165	0.463628	1.01322	0.190113	1.60282	0	0.233411	0.937575	0.29336	0.271419	1.354	0.126643	1.261	0.985677	0.625141	0.417242	0.935383	0.390329	0.639592
Lbx2	chr6	83084367	83086367	+	2001	0.994973	0.818984	0.90743	2.0988	1.61265	1.24542	1.08101	1.06778	2.88818	2.1387	1.04658	0.698042	1.0468	0.878329	2.31814	1.11454	1.14068	0.901584	0.771119	0	1.56263	0.44004	0.13571	0.338499	0.907129	1.65229	1.67899	1.29444	1.41442	1.05227	0.777915	0.30475
Ltb	chr17	35192439	35194439	+	2001	0.229609	0.409492	0.453715	0.26235	0.645059	0.830277	0.180169	0	0.912057	1.31612	0.380573	0.349021	0.523399	0.439165	0.347721	0.607932	0.380226	0.801408	0.771119	0.466823	0.62505	0.14668	0.339274	0	0.364272	0.579229	0.364075	0.681906	0.436762	0.596522	0.620997	0.161985
Ccl2	chr11	82033571	82035571	+	2001	0	0	0.226858	0.5247	0	0.415138	0.180169	0.711853	0	0.658062	0.190287	0	0	0.219582	0.231814	0.202644	0.570339	0.300528	0.19278	0	0.312525	0	0	0.676998	0.0756192	0.313279	0.29734	0.282783	0.150465	0.357837	0.168435	0.225666
Olfr895	chr9	38265851	38267851	+	2001	0.459218	1.22848	0.453715	0.787049	0.21502	0.830277	0.720674	1.06778	1.6721	0.987093	0	0.232681	0.0872332	0.98812	0.463628	0.607932	1.23573	0	0.963899	0.466823	0.468788	0.29336	0.407129	1.354	0.713803	0.610782	1.15352	0.406591	0.512994	0.614555	0.63317	0.684828
Apoa1	chr9	46226580	46228580	+	2001	0.459218	0	0.794002	0.5247	0.43004	2.07569	0.540506	1.42371	0.912057	0	0.190287	0.232681	0.348933	0.658747	0	0.607932	0.190113	0.601056	0	0.466823	0.468788	0.07334	0.203564	0.338499	0.41774	1.01014	0.958756	0.140989	0.335893	0.466367	0.31187	0.205134
Prr32	chrX	45088904	45090904	+	2001	0	0	0.794002	0.5247	0.21502	2.07569	0	0	0.304019	0.329031	0	0	0.174466	0	0	0.405288	0.380226	0.400704	0	0	0.312525	0	0.13571	0.338499	0.264667	0.93847	0.10134	0.109677	0.0581555	0.395406	0.104175	0.15807
Gm38100	chr1	175918329	175920329	+	2001	0.535755	0.409492	1.02086	0.5247	0.32253	1.66055	1.26118	1.42371	1.21608	0.987093	1.14172	0.814382	0.610632	0.878329	0.695442	1.21586	0.950564	0.300528	1.15668	0.233411	1.09384	0.29336	0.271419	0	0.655369	0.835928	1.30032	0.981065	0.728134	0.822319	0.827976	0.18826
Kcna3	chr3	107034169	107036169	+	2001	0	0.818984	0.226858	0.5247	0.645059	0.415138	0	0	0	0.493547	0.380573	0	0	0	0.463628	0.405288	0	0.200352	0.19278	0.350117	0.62505	0.7334	0.271419	0	0.348614	0.528299	0	0.291373	0.154543	0.20188	0.389316	0.33494
Btbd35f2	chrX	32276435	32278435	+	2001	0.153073	0.409492	0	0	0.21502	0.415138	0.180169	0.355926	0.304019	0.658062	0.380573	1.1634	0.174466	0	0	0.50661	0.570339	0.300528	0.38556	0.466823	0	0.3667	0.13571	0	0.187522	0.210053	0.280038	0.734013	0.0581555	0.459159	0.284127	0.16747
Btbd35f1	chrX	32558096	32560096	+	2001	0.153073	0.204746	0.453715	0	0.21502	0.415138	0.180169	0	0.456028	0.329031	0.666003	0.465361	0.174466	0	0	0	0.190113	0	0.48195	0.583528	0	0.14668	0	0	0.270511	0.210053	0.212066	0.486799	0.0581555	0.063371	0.355159	0.0488933
Btbd35f30	chrX	32892581	32894581	+	2001	0.153073	0	0.226858	0	0.645059	0	0	0	0.152009	0.987093	0.190287	0.232681	0.436166	0.658747	0	0.303966	0.475282	0.200352	0.0963899	0.700234	0.312525	0.14668	0.13571	0	0.126643	0.21502	0.0506698	0.47002	0.364971	0.326534	0.369716	0.0941299
Btbd35f5	chrX	32971938	32973938	+	2001	0	0.614238	0.453715	0	0.21502	0.830277	0.360337	0.533889	0.304019	0.658062	1.04658	0.349021	0.2617	0.439165	0.695442	0.50661	0.760452	0.100176	0	0	0.312525	0.3667	0	0.16925	0.355984	0.348432	0.399415	0.684553	0.465435	0.455746	0.104175	0.17865
Btbd35f12	chrX	33311379	33313379	+	2001	0.306145	0	1.24772	0	0.645059	0.415138	0.180169	0	0.304019	0.329031	0.0951433	0	0.523399	0.109791	0.927256	0.202644	0.380226	0	0	0.350117	0	0.14668	0.13571	0	0.517954	0.353399	0.161396	0.141391	0.520149	0.19429	0.116706	0.0941299
Retnla	chr16	48840551	48842551	+	2001	0.459218	0	0.680573	0.26235	0.860079	0.207569	0.450421	0.711853	0.760047	0	0.190287	0	0.436166	0	0.463628	0.405288	0.380226	0.200352	0	0.233411	0.312525	0.29336	0.13571	0	0.37993	0.443333	0.640774	0.0634289	0.299931	0.328622	0.181979	0.143023
AK157302	chr13	21493223	21495223	+	2001	0.382682	0.409492	0.680573	2.0988	0.537549	0.830277	0.900843	0.711853	0	1.48064	0.761147	0.232681	0.523399	0.439165	0.579535	0.709254	0.380226	0.400704	0	0.350117	0.468788	0.14668	0.13571	0.338499	0.490916	1.15554	0.537565	0.824822	0.514033	0.496728	0.272968	0.206963
Btbd35f22	chrX	32045764	32047764	+	2001	0.153073	0.409492	0	0.26235	0.43004	0	0.360337	0.355926	1.82411	0	0.380573	0.232681	0	0.219582	0.231814	0.709254	0.0950564	0.400704	0.28917	0.350117	0	0.14668	0.0678548	0.676998	0.187522	0.230796	0.846792	0.204418	0.150465	0.401672	0.213096	0.297178
Btbd35f8	chrX	34448459	34450459	+	2001	0.153073	0	0	0	0.645059	0	0.180169	0	0.152009	0.164516	0	0.232681	0.174466	0.109791	0.231814	0.303966	0.0950564	0.100176	0.19278	0	0	0.66006	0	0.676998	0.0510242	0.21502	0.110726	0.132399	0.172024	0.1664	0.06426	0.445686
AI429214	chr8	36991604	36993604	+	2001	1.30112	1.22848	0.680573	0.5247	0.967589	1.66055	1.26118	0.355926	0.760047	0.987093	0.475717	0.814382	0.872332	1.09791	1.15907	0.911899	0.760452	1.10194	1.34946	0.933645	0.312525	0.95342	0.610693	0.676998	1.07006	1.05095	0.792385	0.759064	1.0431	0.924762	0.86521	0.747037
Defb3	chr8	19291360	19293360	+	2001	0.765364	0.409492	0.90743	0.5247	0.10751	1.24542	0.180169	0.533889	1.21608	1.31612	0.190287	0.232681	0.872332	0.219582	0.579535	0.607932	0.570339	0.400704	0	0.233411	1.56263	0.3667	0.339274	0.16925	0.694095	0.625875	0.643378	0.579697	0.55715	0.526325	0.598679	0.291741
Clic3	chr2	25454838	25456838	+	2001	0.306145	0.409492	0	1.0494	0.860079	0.830277	0	0.711853	0.304019	0.658062	0.761147	0.930723	0.174466	0.219582	0	0.405288	1.23573	0.400704	0.38556	0.233411	0.468788	0.44004	0.271419	0	0.238546	0.913252	0.338624	0.78331	0.13135	0.680575	0.362586	0.237153
Ccin	chr4	43981483	43983483	+	2001	0.459218	1.63797	0.113429	0.787049	0.43004	1.03785	1.08101	0.711853	1.97612	2.1387	1.33201	1.27974	0.785099	0.439165	0.115907	0.810577	0.950564	0.601056	1.25307	0.466823	0.312525	0.44004	0.542838	0.338499	0.736872	0.751645	1.25633	1.58348	0.446723	0.787399	0.677472	0.440459
Btbd35f23	chrX	3074875	3076875	+	2001	0	0	0.226858	0	0	0	0	0	0.912057	0.658062	0.380573	0.232681	0.348933	0	0.231814	0.607932	0.190113	0.200352	0.38556	0	0	0.14668	0.271419	0	0.0756192	0	0.304019	0.423772	0.193582	0.332799	0.12852	0.139366
Btbd35f3	chrX	4035674	4037674	+	2001	0.382682	0	0	0	0	0.830277	0.180169	0.355926	0	0.658062	0.57086	0.465361	0.348933	0	0.231814	0.607932	0.380226	0.400704	0.28917	0	0.156263	0	0.746403	0.338499	0.127561	0.276759	0.178698	0.564761	0.193582	0.462954	0.148477	0.361634
Btbd35f27	chrX	4950135	4952135	+	2001	0	0	0	0.5247	0.10751	0	0.270253	1.24574	0.152009	0.329031	0.190287	0.465361	0	0.878329	0.231814	0.405288	0.285169	0	0.19278	0	0.468788	0	0.271419	0	0	0.210736	0.556001	0.328226	0.370048	0.230153	0.220522	0.0904731
Btbd35f21	chrX	32724109	32726109	+	2001	0.459218	0	0.340286	0	0.645059	0.207569	0.270253	1.06778	0.760047	0.329031	0.190287	0	0.2617	0.768538	1.15907	0	0.380226	0.50088	0.0963899	0.350117	0.156263	0	0.0678548	0.338499	0.266502	0.28421	0.69936	0.173106	0.729769	0.293702	0.200923	0.135451
Mrgprh	chr17	12874034	12876034	+	2001	0.153073	0.409492	0.226858	0.5247	0.43004	1.24542	1.44135	1.06778	0.304019	0.658062	1.14172	0	0.523399	0.658747	0	0	0.665395	0.801408	0.19278	0	0.62505	0.58672	0	0.338499	0.263141	0.733385	0.937715	0.599927	0.394049	0.488934	0.27261	0.308406
Ifnk	chr4	35150056	35152056	+	2001	0.459218	0.409492	0.680573	0	0	1.24542	0	1.77963	0.304019	1.31612	0.190287	0.698042	0.523399	0.658747	0.463628	0	0.0950564	0	0.0963899	0	0.312525	0.29336	0.407129	0	0.516428	0.415138	0.69455	0.734818	0.548591	0.0316855	0.136305	0.233496
Ly6l	chr15	75447457	75449457	+	2001	0	0	0.453715	0.5247	0	0	0.180169	0.711853	0.456028	0	0.380573	0.465361	0.348933	0.219582	0.463628	0.405288	0.190113	0.400704	0.38556	0.233411	0.312525	0.29336	0	0.338499	0.151238	0.1749	0.44935	0.281978	0.344048	0.332035	0.310499	0.21062
Cstb	chr10	78423669	78425669	+	2001	1.91341	3.27594	3.28944	0.5247	0.645059	0	0.270253	2.49148	0.912057	0.329031	1.80772	0.814382	1.3085	1.97624	0.695442	2.02644	2.28135	1.30229	2.12058	1.40047	3.12525	3.37364	1.69637	1.0155	2.82626	0.38992	1.2246	0.983712	1.32673	1.87003	2.21543	2.0285
Rbm31y	chrY	17398761	17400761	+	2001	0	0.409492	0.226858	0	0	0	0	0	0	0.329031	0.190287	0.698042	0.2617	0	0.347721	0.405288	0	0.200352	0.48195	0	0.62505	0.3667	0	0.16925	0.212117	0	0	0.405787	0.20314	0.20188	0.369	0.17865
Btbd35f18	chrX	3698233	3700233	+	2001	0.153073	0.409492	0.226858	0	0.43004	0	0.270253	0	0.456028	0.329031	0.190287	0.11634	0	0.219582	0.231814	0	0	0	0	0.466823	0	0.14668	0.271419	0.338499	0.263141	0.143347	0.242094	0.211886	0.150465	0	0.155608	0.252199
Btbd35f28	chrX	4194576	4196576	+	2001	0.306145	0.204746	0.226858	0	0.43004	0.415138	0.360337	1.06778	0.456028	0	0	0.232681	0.523399	0	0.695442	0	0.0950564	0.400704	0.19278	0.233411	0.468788	0.07334	0	0	0.245916	0.281726	0.628048	0.0775602	0.40628	0.165254	0.298326	0.0244467
Btbd35f17	chrX	4368636	4370636	+	2001	0.153073	0.818984	0.453715	1.0494	0.32253	0	0.810759	0	0	0	0.190287	0.698042	0.0872332	0.219582	0.463628	0.50661	0.190113	0.400704	0	0	0	0.29336	0	0.507749	0.475257	0.45731	0.270253	0.29611	0.256814	0.365809	0	0.267036
Btbd35f7	chrX	5667067	5669067	+	2001	0.153073	0.614238	0.680573	0	0.21502	0	0.360337	0	0.456028	0	0.190287	0.349021	0.523399	0.219582	0.231814	0	0.475282	0.200352	0.19278	0.233411	0	0.14668	0.339274	0	0.482628	0.0716733	0.272122	0.179769	0.324932	0.225211	0.142064	0.161985
Cct8l1	chr5	25514067	25516067	+	2001	0.229609	1.22848	1.70143	1.5741	0.645059	2.49083	0.990927	2.13556	0.912057	1.31612	0.761147	1.97779	1.39573	1.53708	0.231814	0.202644	0.950564	1.30229	0.19278	0.233411	0.937575	1.32012	0.474984	0.338499	1.05317	1.57	1.34618	1.35169	1.05487	0.818499	0.454589	0.711201
Lsm10	chr4	126094623	126096623	+	2001	1.37765	2.45695	2.72229	1.5741	1.93518	0.622708	0.900843	1.42371	0.760047	1.15161	0.380573	1.51242	1.3085	0.658747	0.579535	0.709254	0.855508	1.50264	0.963899	1.16706	1.40636	1.39346	1.28924	0.676998	2.18563	1.37733	1.0282	1.01487	0.848927	1.02247	1.17911	1.1199
Elane	chr10	79884247	79886247	+	2001	0.153073	1.22848	0	0	0	0.415138	0.360337	0	0.608038	0	0.380573	0	0.523399	0.98812	0.463628	0.50661	0.190113	0.801408	0.19278	0.466823	0.937575	0.22002	0.0678548	0.338499	0.460516	0.138379	0.322792	0.126858	0.658383	0.499377	0.532393	0.208791
A930018P22Rik	chr2	104120769	104122769	+	2001	1.07151	2.45695	3.51629	1.83645	1.29012	2.49083	0.720674	0.355926	1.06407	2.46773	1.90287	1.51242	1.0468	1.86645	0.927256	1.72248	1.14068	1.60282	2.12058	1.86729	2.18768	0.80674	1.49281	1.354	2.34825	1.87247	0.713556	1.96101	1.28017	1.48866	2.05851	1.21785
S100a14	chr3	90524856	90526856	+	2001	1.91341	2.25221	1.70143	0.787049	0.860079	0.415138	1.62152	0.355926	1.06407	1.97419	0.666003	1.97779	0.523399	0.878329	1.04316	1.41851	1.42585	0.801408	0.19278	0.233411	0.937575	0.29336	0.13571	0.676998	1.95568	0.687422	1.01384	1.53932	0.814964	1.21525	0.454589	0.368689
1810037I17Rik	chr3	122922203	122924203	+	2001	0.994973	0.614238	0.567144	1.31175	0.967589	0	0.450421	1.77963	1.52009	1.97419	0.761147	0.581702	0.697866	0.548956	0.695442	0.709254	0.380226	0.601056	1.54224	0.116706	1.71889	1.54014	0.746403	0.507749	0.725452	0.759779	1.25005	1.10568	0.647421	0.563512	1.12594	0.931431
Dcpp3	chr17	23915458	23917458	+	2001	0.612291	0	0.226858	0.5247	0.537549	0.830277	0.360337	0	0.304019	0.658062	0	0.232681	0	0.329373	0.463628	0	0	0.400704	0.0963899	0.116706	0	0.14668	0.407129	0	0.279716	0.630842	0.221452	0.296914	0.264334	0.133568	0.0710319	0.184603
Rpl22l1	chr3	28803436	28805436	+	2001	2.90838	3.07119	2.26858	0.5247	1.18261	1.66055	1.26118	2.13556	1.06407	0.822578	1.23686	1.39608	0.959565	1.42729	0.811349	1.8238	3.7072	2.80493	3.37365	3.85129	4.37535	2.27354	3.12132	2.70799	2.74938	1.12262	1.48693	1.15184	1.06607	2.77864	3.86676	2.70095
Rps23	chr13	90920958	90922958	+	2001	0.8419	1.22848	1.36115	1.5741	0.21502	0.415138	1.08101	0	1.06407	1.31612	1.04658	1.39608	1.22126	1.42729	0.231814	1.21586	1.42585	2.40422	2.31336	1.75059	1.87515	2.05352	1.49281	1.354	1.14384	0.734752	0.715026	1.25293	0.960121	1.68198	1.9797	1.63344
F2rl3	chr8	72759880	72761880	+	2001	0.306145	0.409492	0	1.0494	2.1502	1.66055	1.62152	1.77963	0.304019	1.31612	1.14172	1.04706	0.348933	0.219582	0.695442	0	0.570339	0.801408	0.48195	0.700234	0.62505	0	0.746403	1.0155	0.238546	1.62005	1.23506	1.1683	0.421319	0.457249	0.602411	0.5873
Fam181b	chr7	93077865	93079865	+	2001	0.229609	0.204746	0.680573	0.5247	0.21502	0	0	0.355926	0	1.15161	0.190287	0	0.785099	0.439165	0.231814	1.21586	0.570339	0.200352	0.771119	0	0.62505	0.58672	0.13571	0.676998	0.371643	0.246573	0.118642	0.447298	0.485359	0.662185	0.46539	0.466476
Adm2	chr15	89320720	89322720	+	2001	0.459218	1.63797	0.90743	1.31175	0.43004	1.24542	0.180169	0.355926	0.912057	0.164516	0.380573	0.465361	0.348933	0	0	0.607932	0.380226	0.200352	0.38556	0	0	0.51338	0.13571	0.338499	1.00154	0.995735	0.482717	0.336817	0.116311	0.39617	0.12852	0.329196
Spin2c	chrX	153830225	153832225	+	2001	0.306145	0	0.680573	1.0494	0	0.415138	0	0	0	0.658062	0.57086	0.232681	0.872332	0	0.231814	0.607932	0.380226	0.601056	0.19278	0	0.468788	0.14668	0.271419	0.16925	0.328906	0.488179	0	0.487201	0.368049	0.529738	0.220522	0.195783
Gm20877	chrY	17091873	17093873	+	2001	0	0	0	0.5247	0.21502	0	0.270253	0	0.304019	0.329031	0.380573	0.232681	0.174466	0	0.695442	0.202644	0.190113	0.300528	0	0.233411	0.312525	0.29336	0.407129	0	0	0.246573	0.191424	0.314095	0.289969	0.231095	0.181979	0.233496
Vmn1r15	chr6	57255952	57257952	+	2001	0.688827	0.409492	0.340286	0	0.32253	1.45298	0.360337	0.711853	0.304019	0.329031	0.190287	0.465361	0.436166	0.658747	0.231814	0.405288	0.380226	0.701232	0.28917	0.233411	0.781313	0.44004	0.407129	0	0.479535	0.591838	0.458736	0.328226	0.442242	0.495582	0.434631	0.28239
Gm20812	chrY	12379981	12381981	+	2001	0	0	0.226858	0.5247	0.21502	0	0	0	0.304019	0	0	0.11634	0.348933	0	0.579535	0.405288	0.380226	0.50088	0	0.233411	0.312525	0.29336	0.271419	0	0.0756192	0.246573	0.10134	0.0387801	0.309489	0.428798	0.181979	0.18826
Dio3	chr12	110277068	110279068	+	2001	0	0	0.680573	0	0.43004	0	0.270253	0	0.304019	0.329031	0	0.465361	0.348933	0	0	1.01322	0.380226	0.601056	0.28917	0	0.62505	0.3667	0.271419	0	0.226858	0.143347	0.191424	0.264797	0.116311	0.664834	0.30474	0.212706
Retnlb	chr16	48814856	48816856	+	2001	0.306145	0	0.680573	0	1.39763	0	0.180169	0	0.304019	1.64516	0.380573	1.04706	0.174466	0	0.463628	0.202644	0.190113	0	1.15668	0	0.312525	0.07334	0.271419	0.507749	0.328906	0.465876	0.161396	1.02426	0.212698	0.130919	0.489735	0.284169
Ubb	chr11	62549171	62551171	+	2001	20.4352	14.537	21.5515	6.55874	3.76285	4.15138	5.67531	4.27112	5.01631	8.06126	6.08917	6.86408	9.42119	9.44204	9.62028	15.6036	15.4942	17.8313	26.0253	16.6889	19.2203	17.6749	16.2852	12.5245	18.8412	4.82433	4.98758	7.00484	9.4945	16.3097	20.6448	15.4949
Sox2	chr3	34648405	34650405	+	2001	1.53073	3.68543	2.382	0.5247	0.537549	0	1.44135	1.42371	1.21608	2.63225	1.80772	2.79217	2.0936	3.62311	2.66586	2.43173	4.94294	3.60634	2.98809	4.0847	3.43778	3.37364	4.74984	2.70799	2.53272	0.354083	1.36038	2.41071	2.79419	3.66033	3.50352	3.61049
Mfsd6l	chr11	68554186	68556186	+	2001	0.306145	0	0	1.5741	0	0.830277	0.540506	0.711853	1.21608	0.658062	0.190287	0.232681	0.2617	0.439165	0.231814	1.01322	0	0.400704	0.963899	0.583528	0.62505	0.29336	0.13571	0	0.102048	0.801459	0.822811	0.360343	0.310893	0.471308	0.724159	0.143023
Tceal9	chrX	136243079	136245079	+	2001	0.688827	1.22848	0.567144	0	0.645059	0.207569	0.450421	0.355926	1.06407	0.658062	0.761147	1.27974	1.0468	0.439165	1.7386	0.810577	0.950564	0.801408	1.73502	1.86729	1.40636	0.80674	0.746403	0.676998	0.828149	0.28421	0.623471	0.899651	1.07486	0.854183	1.66956	0.74338
Cxcl2	chr5	90901871	90903871	+	2001	0.382682	0.204746	0.340286	0.26235	0.21502	0	0.360337	0.533889	0.304019	0	0.380573	0.930723	0.348933	0.439165	0.347721	0.810577	0	0	0.28917	0.233411	0.62505	0	0.271419	0	0.309238	0.159123	0.399415	0.437099	0.378606	0.270192	0.382544	0.0904731
Olig3	chr10	19354533	19356533	+	2001	0.153073	0	1.02086	0	0.21502	0	0	1.06778	0	0	0.380573	0.349021	0	0.219582	0.695442	0.607932	0.285169	0.200352	0.19278	0	0	0	0.271419	0.676998	0.391311	0.0716733	0.355926	0.243198	0.305008	0.364485	0.06426	0.316139
Lipt2	chr7	100157277	100159277	+	2001	1.07151	1.84271	0.794002	0	0.21502	0.830277	1.08101	0.711853	0.912057	1.31612	1.14172	1.04706	1.74466	1.64687	1.39088	1.62115	0.950564	1.00176	2.40975	2.45082	1.87515	1.17344	1.15353	1.6925	1.23607	0.348432	0.90164	1.1683	1.59414	1.19116	2.24524	1.33982
Defb13	chr8	21944762	21946762	+	2001	0.306145	0	0.90743	1.5741	0.645059	1.24542	0.270253	1.06778	0.912057	1.48064	0.380573	0.698042	0.610632	1.2077	0.463628	1.01322	1.23573	0.400704	0.38556	0.233411	0.468788	0.29336	0.407129	0.676998	0.404525	1.15486	0.75003	0.853085	0.760654	0.88322	0.362586	0.459162
Ccdc89	chr7	90424577	90426577	+	2001	0.918436	0.409492	0.226858	0	0.645059	1.24542	0.63059	2.13556	0.608038	0.658062	0.57086	1.1634	1.13403	0.878329	1.15907	0.810577	0.570339	0.200352	1.06029	0.700234	1.2501	0.44004	0.678548	0	0.518262	0.630158	1.12473	0.797442	1.05714	0.527089	1.00354	0.372863
Ccl4	chr11	83660584	83662584	+	2001	0.229609	0	0.453715	0	0.43004	0.830277	0	0	0	0	0.190287	0.465361	0.2617	0	0.927256	0	0.950564	0.100176	0.38556	0.233411	0.62505	0	0.271419	0.338499	0.227775	0.420105	0	0.218549	0.396318	0.350247	0.414674	0.203306
Atoh1	chr6	64727125	64729125	+	2001	0	1.22848	0.340286	0.26235	0	0.415138	0	0.711853	0.152009	0.658062	0.190287	0.232681	0.174466	0.219582	0.115907	0.810577	0.570339	0.200352	0.28917	0	0	0.14668	0.0678548	0	0.522921	0.225829	0.287954	0.360343	0.169985	0.527089	0.0963899	0.0715116
C2cd4d	chr3	94360438	94362438	+	2001	0.153073	0	0.226858	0.26235	0.43004	0.830277	0.360337	1.06778	0	0.329031	0.380573	0	0.0872332	0	0.695442	0.202644	0.380226	0.200352	0.19278	0.466823	0	0.29336	0.13571	0	0.126643	0.507555	0.476039	0.236535	0.260892	0.261074	0.219868	0.143023
Gadd45b	chr10	80928073	80930073	+	2001	2.67877	3.89017	4.08344	3.1482	2.1502	2.49083	4.32405	3.02537	4.25627	3.45483	2.09315	4.30459	3.92549	2.85457	2.43405	2.53305	3.51709	3.60634	2.8917	3.03435	2.5002	2.78692	4.27485	0.846248	3.55079	2.59641	3.86856	3.28419	3.07137	3.21883	2.80875	2.63601
Fndc10	chr4	155692342	155694342	+	2001	1.14805	0.818984	0.340286	3.6729	0.967589	4.35895	0.900843	3.55926	2.12813	1.64516	1.90287	1.39608	1.0468	1.31749	1.27498	1.11454	2.1863	1.00176	0.38556	0.466823	1.56263	0.88008	1.62852	1.354	0.769105	2.99981	2.19608	1.64804	1.21309	1.4342	0.805003	1.28753
H2aw	chr11	58952685	58954685	+	2001	6.58213	10.0326	9.30116	2.6235	1.39763	2.90597	6.03565	7.65241	7.44846	4.60643	5.61346	5.00263	9.42119	8.45392	6.49079	2.53305	2.94675	3.00528	5.39784	7.00234	5.78171	5.94054	5.36053	4.06199	8.63861	2.30903	7.04551	5.07417	8.12197	2.82836	6.06063	5.12102
Tpm3-rs7	chr14	113312608	113314608	+	2001	0	0.409492	0	0.5247	0.21502	0	0	0	0.912057	0.164516	0.190287	0.581702	0.436166	0	0	0	0.285169	0	0.674729	0.700234	0	0.14668	0	0	0.136497	0.246573	0.304019	0.312168	0.145389	0.0950564	0.458321	0.0488933
Twist1	chr12	33955671	33957671	+	2001	0.0765364	0.204746	0.453715	0.26235	0	0	0.0900843	0.355926	0.304019	0	0	0	0.523399	0	0	0	0	0.200352	0.19278	0	0	0	0.13571	0.338499	0.244999	0.0874499	0.25001	0	0.174466	0.066784	0.06426	0.15807
Adm	chr7	110625661	110627661	+	2001	0.612291	0.818984	0.680573	0.5247	0.43004	1.66055	0.540506	1.42371	1.21608	1.80967	0.951433	2.09413	1.8319	1.2077	0.695442	0.50661	0.760452	0.400704	0.57834	0.466823	0.312525	0.14668	0.678548	0	0.703949	0.871764	1.0601	1.61841	1.24501	0.555922	0.452562	0.275076
Olig1	chr16	91267772	91269772	+	2001	0	0	0.794002	0	0.645059	1.24542	0.720674	0.355926	0.608038	0.658062	0.761147	0.698042	0.697866	0.439165	0	0.810577	0	0	0.48195	0	0.312525	0.29336	0.610693	0	0.264667	0.630158	0.561546	0.70575	0.37901	0.270192	0.264825	0.301351
Hoxd1	chr2	74760980	74762980	+	2001	0.306145	0	0.226858	0	0.21502	0	0	0	0.304019	1.31612	0	0.11634	0.0872332	0.658747	0.231814	0.405288	0.190113	0.100176	0.19278	0.233411	0.312525	0	0.271419	0	0.177668	0.0716733	0.10134	0.477488	0.325931	0.231859	0.246239	0.0904731
H2-M11	chr17	36545075	36547075	+	2001	0.459218	0	0.226858	0	0	0.415138	0.180169	0.711853	1.36809	0.329031	0.57086	0.232681	0.610632	0.548956	0.811349	0.202644	0.380226	0	1.06029	0.233411	0	0.22002	0.271419	0	0.228692	0.138379	0.753369	0.377524	0.656979	0.19429	0.431234	0.163813
Tex19.1	chr11	121144143	121146143	+	2001	2.44916	4.70916	4.99087	0	0.21502	0.622708	1.7116	1.77963	0.760047	1.97419	0.951433	1.51242	2.26806	2.63499	2.20223	1.8238	2.28135	1.50264	3.18087	3.38446	2.5002	3.88702	5.08911	1.354	4.04973	0.279242	1.41709	1.47935	2.36843	1.86926	3.02184	3.44338
1700013G24Rik	chr4	137451284	137453284	+	2001	0.153073	1.02373	1.47457	1.5741	0.645059	0.415138	2.34219	3.02537	1.21608	2.46773	2.09315	2.09413	1.48296	0.768538	1.39088	1.11454	0.760452	0.400704	1.25307	0.583528	0.937575	0.58672	0.474984	0.338499	0.883792	0.878099	2.19455	2.21834	1.21413	0.758566	0.924724	0.466734
Arl11	chr14	61307753	61309753	+	2001	0.612291	0	0.226858	0.5247	0.21502	0.415138	0.720674	0.355926	0.304019	0.987093	0.951433	0	0.872332	0.439165	0.347721	0.607932	0.380226	0	0.28917	0.233411	0.156263	0.51338	0.271419	0.338499	0.279716	0.384953	0.460207	0.646175	0.553073	0.329386	0.226281	0.374433
Depp1	chr6	116648609	116650609	+	2001	0.229609	1.22848	0.226858	0	0.43004	0.415138	0.180169	0	0.304019	0.493547	0.57086	0.11634	0.348933	0	0.231814	0.810577	0.570339	0	0.28917	0	0.781313	0.07334	0.271419	0.16925	0.561647	0.281726	0.161396	0.393582	0.193582	0.460305	0.356828	0.171336
Eif1	chr11	100317885	100319885	+	2001	5.28101	7.37085	10.4354	2.0988	2.36522	2.07569	1.44135	2.13556	2.12813	3.45483	2.75916	3.60655	4.09996	2.41541	3.12949	5.16743	5.8935	3.20563	5.97618	7.23575	5.46919	6.08722	7.8033	5.07749	7.69577	2.1799	1.90168	3.27351	3.21495	4.75552	6.22704	6.32267
Defb46	chr8	19237916	19239916	+	2001	0.918436	0.409492	1.24772	0.5247	0.43004	0.415138	0.540506	0.533889	0.608038	0.987093	0.85629	0.930723	0.697866	0.329373	0.463628	0.202644	0.665395	0.200352	0.28917	0.81694	0.62505	0.58672	0.339274	0.846248	0.858548	0.456626	0.560811	0.924702	0.496956	0.35613	0.577053	0.590747
Trpd52l3	chr19	30001790	30003790	+	2001	0.918436	0	0.680573	0	0.21502	0	0.900843	0.355926	0	1.97419	1.52229	0	0.436166	0.219582	0.231814	1.41851	0.285169	0.200352	0.19278	0.350117	0.468788	0.29336	0.339274	0	0.533003	0.0716733	0.418923	1.16549	0.295854	0.634677	0.337228	0.210878
Psca	chr15	74712839	74714839	+	2001	0.0765364	0.818984	0.226858	1.0494	0.32253	0.415138	0.360337	0.355926	0.912057	0.987093	0	0.698042	1.0468	0.109791	0.811349	0.607932	0.190113	0.200352	0	0.233411	0.312525	0.29336	0.339274	0.507749	0.374126	0.595689	0.542773	0.561712	0.655979	0.332799	0.181979	0.380128
Cox5b	chr1	36689449	36691449	+	2001	1.07151	1.22848	0.226858	3.1482	0.645059	0.415138	1.89177	1.77963	0.912057	0.987093	0.57086	1.97779	1.39573	0.439165	0.463628	0.405288	0.950564	1.00176	0.57834	0.350117	0.937575	0.88008	0.474984	0.676998	0.842281	1.4028	1.52782	1.17858	0.766175	0.785871	0.622011	0.677354
Svs3a	chr2	164287268	164289268	+	2001	0.0765364	0.409492	0	0.5247	0.21502	0.830277	0.360337	1.06778	0.304019	0.822578	0.57086	0.698042	0.697866	0	0.811349	0.303966	0.380226	0.400704	0.48195	0.350117	0	0.44004	0.339274	0.846248	0.162009	0.523332	0.577378	0.69716	0.503071	0.361632	0.277356	0.541854
Rpl8	chr15	76902078	76904078	+	2001	2.75531	2.45695	3.85658	0.5247	0.645059	2.49083	1.98185	0.711853	1.21608	3.94837	0.951433	1.39608	2.3553	2.08603	0.463628	2.93834	2.66158	2.20387	5.20506	3.03435	4.53161	3.81368	4.27485	3.72349	3.02295	1.2202	1.30326	2.09863	1.63499	2.60126	4.25701	3.93734
Gsx1	chr5	147186696	147188696	+	2001	0	0	0.113429	0	0	0.830277	0.0900843	0	0	0.329031	0.380573	0	0.348933	0.658747	0	0.202644	0.190113	0.601056	0.48195	0	0	0.29336	0.542838	0.338499	0.0378096	0.276759	0.0300281	0.236535	0.335893	0.331271	0.16065	0.391566
Vmn1r19	chr6	57401780	57403780	+	2001	1.14805	1.02373	0.680573	1.5741	0	2.07569	0.720674	0	0.912057	0.822578	0.475717	0.465361	0.697866	0.219582	0.927256	0.911899	0.380226	0.400704	0.38556	0.700234	0	0.29336	0.407129	0.676998	0.950783	1.2166	0.544244	0.587885	0.614901	0.564276	0.361931	0.459162
Gm21731	chr13	120237111	120239111	+	2001	0	0.409492	0.226858	0.5247	0.645059	0	0.180169	0.355926	0	0	0	0	0.174466	0.658747	0.231814	0	0.380226	0.200352	0.38556	0.233411	0.312525	0.44004	0.0678548	0	0.212117	0.38992	0.178698	0	0.355009	0.193526	0.310499	0.169298
Rasl10a	chr11	5056128	5058128	+	2001	0.535755	0.818984	1.02086	0.787049	1.0751	0.830277	0.540506	0.711853	0.912057	0.493547	0.380573	0.930723	0.697866	0.109791	1.04316	0.405288	0.855508	0.601056	0.963899	0.583528	0.937575	0.95342	0.542838	0.338499	0.791866	0.897475	0.721472	0.601614	0.61694	0.620618	0.828334	0.611586
Id3	chr4	136141497	136143497	+	2001	0.765364	1.02373	1.36115	2.6235	0.43004	1.24542	1.35126	0.711853	1.82411	1.64516	1.80772	1.27974	2.52976	1.31749	1.85451	1.72248	1.23573	2.00352	1.83141	0.933645	2.5002	1.61348	1.08568	3.21574	1.05008	1.43298	1.29574	1.57754	1.90059	1.65391	1.75508	1.97163
Olfr498	chr7	108463326	108465326	+	2001	0.459218	1.63797	0.340286	1.31175	1.0751	0.207569	0.180169	1.06778	1.52009	0.164516	0.951433	0.814382	0.959565	0.219582	0.927256	0.607932	0.475282	0	0.48195	0	0.781313	0.44004	0.339274	0.338499	0.812491	0.864806	0.922681	0.643444	0.702134	0.361072	0.421087	0.372604
Cxcl5	chr5	90757360	90759360	+	2001	0	0.204746	0.453715	0	0.10751	0.207569	0	0	0.912057	0.658062	0	0	0.174466	0.329373	0	0.303966	0.380226	0	0	0.116706	0.156263	0.14668	0	0	0.219487	0.105026	0.304019	0.219354	0.167947	0.228064	0.0909894	0.0488933
Wfdc17	chr11	83701991	83703991	+	2001	0.153073	0.818984	0.794002	0.26235	0.43004	1.24542	0.180169	0.889816	0.912057	0.329031	0.475717	0.930723	0.174466	0.219582	0.811349	1.01322	0.380226	0.300528	0.19278	0.233411	0.781313	0.22002	0.271419	0	0.588686	0.645935	0.66068	0.57849	0.401799	0.564658	0.402501	0.163813
Arl4d	chr11	101663541	101665541	+	2001	4.28604	1.63797	2.04172	3.6729	3.65534	5.18923	3.96371	3.02537	4.40827	5.42901	4.18631	4.65361	3.83826	3.07415	2.54995	3.03966	1.71102	2.00352	2.79531	2.33411	4.37535	2.05352	4.27485	3.55424	2.65524	4.17249	3.79912	4.75631	3.15412	2.2514	3.16826	3.2942
Zbtb3	chr19	8800555	8802555	+	2001	2.5257	1.84271	2.382	4.45995	3.33281	6.01951	2.8827	3.20334	4.56028	3.29031	3.80573	2.09413	2.0936	1.31749	0.695442	2.02644	2.75664	2.00352	3.18087	5.01834	3.59404	2.5669	1.69637	2.20024	2.25014	4.60409	3.54877	3.06339	1.36884	2.2622	3.93108	2.1545
Gsx2	chr5	75073601	75075601	+	2001	0.153073	0	0.453715	1.0494	0.43004	0	0.360337	0.355926	0.304019	0	0.0951433	1.1634	0.174466	0	0	0.405288	0.190113	0	0.0963899	0	0	0.22002	0.13571	0.338499	0.202263	0.493146	0.340094	0.419516	0.0581555	0.198467	0.03213	0.23141
Mfsd5	chr15	102277454	102279454	+	2001	2.44916	1.22848	1.47457	2.36115	0	1.66055	1.1711	0.355926	0.608038	1.80967	1.33201	0.930723	0.436166	1.53708	0.347721	2.83702	0.950564	2.70475	3.8556	2.1007	3.7503	1.02676	2.51063	1.354	1.7174	1.34057	0.711687	1.35747	0.773654	2.16411	3.23553	1.63046
Gm7168	chr17	13946373	13948373	+	2001	0.153073	0	0.567144	0.5247	0.537549	0.415138	0.63059	0.711853	0.304019	0.329031	0.0951433	0.349021	0.2617	0.439165	0	0.709254	0.285169	0.701232	0.38556	0.700234	0.937575	0	0.203564	1.18475	0.240072	0.492462	0.548821	0.257732	0.233621	0.565219	0.674456	0.46277
Gm6588	chr5	112447426	112449426	+	2001	0	0.409492	0	0.5247	0.43004	0	0.720674	0.355926	0.608038	1.31612	0.85629	0.349021	0.436166	0.878329	1.04316	0.202644	1.04562	0.200352	0.19278	0.233411	0.312525	0.14668	0	0.338499	0.136497	0.318246	0.561546	0.840478	0.785886	0.482872	0.246239	0.161726
Foxd3	chr4	99654299	99656299	+	2001	0.765364	0.614238	0.226858	0.5247	1.29012	0.830277	0.360337	0.711853	0.608038	0.329031	0.380573	0.349021	0.436166	0.329373	0.231814	2.22909	1.33079	1.80317	1.34946	2.33411	1.87515	1.24678	1.3571	1.6925	0.535486	0.881698	0.560076	0.352875	0.332451	1.78768	1.85291	1.43212
Gm20918	chrY	5041937	5043937	+	2001	0	0.409492	0.226858	0	0.21502	0	0.0900843	0	0.456028	0.329031	0.190287	0.232681	0	0.109791	0.231814	0.303966	0	0	0	0	0.312525	0.29336	0.271419	0	0.212117	0.0716733	0.182038	0.250666	0.113868	0.101322	0.104175	0.18826
Wfdc18	chr11	83707015	83709015	+	2001	0.612291	0	0.226858	1.0494	0.32253	1.24542	0.270253	0.355926	1.21608	0	0.380573	0.349021	0.697866	1.09791	0.231814	0.303966	0.570339	0	0.963899	0.233411	0.62505	0.29336	0.271419	0	0.279716	0.872448	0.614085	0.243198	0.675864	0.291435	0.607454	0.18826
Gm28171	chrY	5791395	5793395	+	2001	0	0	0	0.5247	0.43004	0	0.360337	0	0.608038	0.658062	0	0.698042	0.174466	0	0	0.202644	0	0.400704	0.19278	0.350117	0.62505	0	0.13571	0	0	0.318246	0.322792	0.452035	0.0581555	0.201116	0.389316	0.0452365
Gm20738	chrY	37955811	37957811	+	2001	0	0	0.340286	1.0494	0.32253	0.415138	0.180169	0.711853	0.456028	0.493547	0	0	0.2617	0.219582	0	0	0	0.200352	0.0963899	0	0.312525	0.44004	0.13571	0	0.113429	0.595689	0.44935	0.164516	0.160427	0.066784	0.136305	0.191917
Gm20909	chrY	21162570	21164570	+	2001	0	0.818984	0.113429	0.5247	0.10751	0	0.360337	0.711853	0	0.329031	0.380573	0.349021	0.0872332	0.329373	0.347721	0.405288	0.380226	0.50088	0	0.233411	0	0.14668	0	0.16925	0.310804	0.210736	0.357397	0.352875	0.254776	0.428798	0.0778038	0.10531
Gm20865	chrY	21239575	21241575	+	2001	0.229609	0	0.340286	0.26235	0.10751	0.415138	0.540506	0.177963	0.760047	0.329031	0.475717	0.698042	0.2617	0.219582	0.463628	0.101322	0.190113	0.601056	0.38556	0.233411	0.156263	0	0.339274	0	0.189965	0.261666	0.492839	0.50093	0.31497	0.297497	0.258411	0.113091
Gm20816	chrY	68535955	68537955	+	2001	0.382682	0.409492	0.794002	0.5247	0.43004	0	0.270253	0	0.304019	0	0.190287	0.11634	0.436166	0.329373	0.463628	0.303966	0.285169	0	0.28917	0	0	0.44004	0.339274	0.338499	0.528725	0.318246	0.191424	0.102209	0.409722	0.196379	0.0963899	0.372604
Gm20914	chrY	5723978	5725978	+	2001	0	0.409492	0	0	0.10751	0.207569	0.360337	0	0.608038	0	0.57086	0.349021	0	0	0	0.303966	0.0950564	0	0.38556	0.350117	0.468788	0	0	0	0.136497	0.105026	0.322792	0.306627	0	0.133008	0.401488	0
Gm20809	chrY	24453057	24455057	+	2001	0	0	0	0.26235	0.645059	0.415138	1.26118	0.711853	0.152009	0.164516	0	0.11634	0.348933	0.219582	0.463628	0.202644	0.0950564	0.400704	0.28917	0.233411	0.937575	0.07334	0.407129	0	0	0.440849	0.708347	0.0936186	0.344048	0.232802	0.486719	0.160156
Bdkrb1	chr12	105601085	105603085	+	2001	0.0765364	0	0.226858	0.5247	0.645059	1.03785	0.900843	0.533889	0	1.64516	0	0.232681	0.2617	0.548956	0	1.01322	0.570339	0.300528	0.38556	0	0	0	0.13571	0	0.101131	0.735868	0.478244	0.625945	0.270218	0.628029	0.12852	0.0452365
G6pd2	chr5	61806816	61808816	+	2001	0.306145	0	0.226858	2.0988	0.43004	0	0	1.42371	0.760047	0.987093	0.190287	0	0.523399	0.219582	0.347721	0.303966	0.380226	0.200352	0.19278	0.116706	0.62505	0.29336	0	1.18475	0.177668	0.842946	0.727917	0.39246	0.363567	0.294848	0.311512	0.492702
Gm5678	chr16	93626097	93628097	+	2001	0	0.818984	0	0.5247	0.645059	1.24542	0.450421	0.711853	0.912057	0.329031	0.475717	0.465361	0.523399	1.09791	0.347721	0	0.380226	0.100176	0.19278	0	0.937575	0	0.271419	0	0.272995	0.805058	0.691444	0.42337	0.656344	0.160134	0.376785	0.0904731
Mptx1	chr1	174328518	174330518	+	2001	0.0765364	1.22848	0.453715	1.0494	0.43004	1.45298	0.450421	0.711853	0.304019	0	0.190287	0.581702	0.348933	0.439165	0.463628	0	0.760452	0	0.57834	0.933645	1.87515	0.14668	0.13571	0	0.586242	0.977474	0.488764	0.257329	0.417242	0.253484	1.12905	0.0941299
Tssk4	chr14	55648184	55650184	+	2001	0.765364	1.22848	1.36115	5.7717	3.44032	2.49083	3.51329	4.805	2.43215	2.96128	1.52229	2.79217	2.00636	0.98812	1.39088	0.607932	1.23573	0.701232	1.34946	0.466823	0.781313	0.58672	0.339274	1.0155	1.11833	3.90095	3.58348	2.42525	1.46179	0.848299	0.865865	0.647164
Phlda1	chr10	111504286	111506286	+	2001	0.688827	1.22848	1.13429	6.03405	1.82767	3.11354	2.25211	1.42371	2.28014	4.44192	2.56887	2.79217	3.66379	4.72102	2.20223	3.14098	2.75664	2.80493	4.04838	1.63388	2.03141	1.32012	1.3571	0.676998	1.0172	3.65842	1.98532	3.26765	3.52902	2.90085	2.57122	1.11807
Tex13c1	chrX	43589160	43591160	+	2001	0	0	0.453715	0.5247	0	0	0.0900843	0	0	0.329031	0.57086	0	0	0	0	0.405288	0.190113	0	0	0	0	0.07334	0.13571	0	0.151238	0.1749	0.0300281	0.299964	0	0.198467	0	0.0696832
Pate13	chr9	35906423	35908423	+	2001	0.688827	0.409492	0.226858	1.0494	0.43004	0.415138	1.35126	0	1.06407	0.987093	0.666003	0.349021	0.697866	0	0.695442	0.810577	0.570339	0.400704	0.28917	0.233411	0.781313	0.29336	0.13571	0	0.441726	0.631526	0.80511	0.667372	0.464436	0.593873	0.434631	0.143023
Tmem42	chr9	123019326	123021326	+	2001	2.60224	3.89017	4.08344	4.7223	2.25771	3.11354	1.80169	2.13556	3.04019	2.63225	2.47373	2.09413	2.70423	0.878329	1.85451	0.810577	2.1863	1.80317	2.8917	3.26776	4.21909	3.22696	2.8499	4.90824	3.52528	3.36451	2.32581	2.40003	1.81236	1.60001	3.45952	3.6617
Lcn9	chr2	25821153	25823153	+	2001	0	0	0	0	0.21502	0	0	0	0.304019	0	1.04658	0.698042	0	0.109791	0.463628	0	0.285169	0	0	0	0.62505	0.51338	0	0	0	0.0716733	0.10134	0.58154	0.19114	0.0950564	0.20835	0.171127
Gpr27	chr6	99690679	99692679	+	2001	0	0.614238	0.90743	0	0.43004	0.415138	0	0.177963	0	0.658062	0	0.232681	0.174466	0	0.231814	0.303966	0.190113	0.200352	0.19278	0	1.2501	0	0	0.676998	0.507223	0.281726	0.059321	0.296914	0.135427	0.231477	0.48096	0.225666
Gm20821	chrY	9779804	9781804	+	2001	0	0.409492	0.567144	0.5247	0	1.24542	0.0900843	0.711853	0	0.658062	0.190287	0.232681	0.0872332	0.219582	0	0.607932	0.380226	0.200352	0.38556	0.700234	0	0.51338	0.542838	0.16925	0.325545	0.590038	0.267312	0.360343	0.102272	0.39617	0.361931	0.408489
Ccl20	chr1	83114766	83116766	+	2001	0.229609	0	0.226858	1.0494	0.32253	0	0	0.711853	0.608038	0.329031	0.190287	0.232681	0.348933	1.09791	0	0.405288	0.285169	0.200352	0.38556	0	0	0.29336	0.407129	0.846248	0.152156	0.45731	0.439963	0.250666	0.482281	0.296937	0.12852	0.515579
Gm8773	chr5	5571799	5573799	+	2001	0.153073	0.409492	0.680573	4.1976	0.537549	0.415138	0.360337	0.355926	0.912057	0.822578	0.380573	0.465361	0	0.878329	0.927256	0.202644	0.380226	0	0.963899	0.233411	0.312525	0.22002	0.271419	0	0.414379	1.71676	0.542773	0.556171	0.601862	0.19429	0.503279	0.163813
Gm32802	chr10	118256688	118258688	+	2001	0.306145	0.614238	0	0	0.43004	0.415138	0	0	0	0.658062	0.380573	0.232681	0.0872332	0.329373	0.463628	0.202644	0.285169	0.400704	0.0963899	0	0	0.14668	0	0	0.306794	0.281726	0	0.423772	0.293412	0.296173	0.03213	0.0488933
Mcpt1	chr14	56015971	56017971	+	2001	0	0.409492	0	0.5247	0.43004	0.415138	0.180169	0.711853	0.304019	1.31612	0.666003	0.11634	0.959565	0.768538	0.463628	0.202644	0.665395	0.400704	1.34946	0	1.40636	0.29336	0.13571	0	0.136497	0.456626	0.39868	0.699489	0.730577	0.422914	0.918607	0.143023
Lgals7	chr7	28861853	28863853	+	2001	0	0	0.453715	1.0494	0.43004	0.830277	0.180169	1.06778	0.152009	0.658062	0.190287	0.581702	0.436166	0	0.347721	0.709254	0.950564	0.200352	0.19278	0.700234	1.40636	0.80674	0.678548	1.0155	0.151238	0.769905	0.466652	0.476683	0.261296	0.620057	0.766459	0.833595
Tnfsf9	chr17	57103325	57105325	+	2001	0.153073	0	0.453715	0	0.21502	0.415138	0.360337	0.355926	0.608038	0.329031	0.28543	0.814382	0.785099	0.878329	1.15907	0.50661	0.190113	0.601056	0.19278	0.466823	0.312525	0.44004	0.271419	0.16925	0.202263	0.210053	0.441434	0.476281	0.940833	0.432593	0.324043	0.29357
Gm20807	chrY	13040891	13042891	+	2001	0.153073	0	0.680573	0.26235	0	0.415138	0.0900843	0	0	0	0.190287	0.581702	0.174466	0.109791	0.231814	0.101322	0.0950564	0	0	0.466823	0.312525	0.14668	0.13571	0	0.277882	0.225829	0.0300281	0.257329	0.172024	0.0654595	0.259783	0.0941299
Gm20772	chrY	17872741	17874741	+	2001	0	0	0	0.26235	0.10751	0.415138	0.720674	0.711853	0	0.164516	0.57086	0.465361	0.697866	0.109791	0.231814	0.101322	0.0950564	0	0.38556	0	0	0	0.203564	0.16925	0	0.261666	0.477509	0.400246	0.34649	0.0654595	0.12852	0.124271
Gm21425	chrY	13159968	13161968	+	2001	0	0	0.226858	0	0.32253	0.415138	0.270253	0	0.152009	0.164516	0.0951433	0.581702	0	0.109791	0	0.202644	0.570339	0	0.0963899	0.350117	0.156263	0	0	0.338499	0.0756192	0.245889	0.140754	0.280453	0.0365971	0.257661	0.200923	0.112833
Gm20773	chrY	13492026	13494026	+	2001	0.229609	0	0.340286	0	0.10751	0.622708	0.180169	0	0.152009	0	0	0	0.348933	0.219582	0.115907	0	0.190113	0	0	0.583528	0.156263	0.07334	0	0	0.189965	0.243406	0.110726	0	0.228141	0.063371	0.246597	0.0244467
Ssty1	chrY	18087116	18089116	+	2001	0	0	0	0.787049	0.43004	0	0.360337	0	0.608038	0.329031	0	0.232681	0.174466	0.219582	0	0.405288	0	0	0	0.116706	0	0.14668	0.13571	0	0	0.405696	0.322792	0.187237	0.13135	0.135096	0.0389019	0.0941299
Gm20795	chrY	40802914	40804914	+	2001	0	0	0.226858	0.5247	0	0	0.180169	0.355926	0	0.493547	0.666003	0.814382	0.436166	0	0	0.810577	0.190113	0	0	0	0	0.3667	0	0	0.0756192	0.1749	0.178698	0.657977	0.145389	0.333563	0	0.122233
Nnat	chr2	157558078	157560078	+	2001	0.612291	0.409492	1.13429	0.5247	2.36522	1.45298	0.540506	1.77963	0.608038	3.45483	1.42715	0.930723	1.91913	2.19582	1.27498	0.709254	0.190113	0.400704	0.57834	0.583528	0.468788	0.22002	1.01782	1.0155	0.71869	1.44763	0.976058	1.93757	1.79664	0.433357	0.543552	0.751113
Eif4a3l1	chr6	136325539	136327539	+	2001	0.612291	1.22848	0.340286	1.5741	0.645059	1.24542	0.990927	0.711853	1.21608	0.822578	0.951433	0.465361	1.22126	0.98812	0.579535	1.62115	0.380226	0.200352	0.867509	0.933645	1.09384	1.54014	0.814258	1.354	0.727018	1.15486	0.972952	0.746457	0.92964	0.73391	0.964998	1.23613
Gm10663	chr8	65073033	65075033	+	2001	0.8419	0.409492	0.794002	1.31175	1.18261	0.830277	1.35126	0.533889	0.608038	2.1387	0.380573	1.27974	1.48296	0.219582	0.579535	0.303966	0.475282	0.601056	0.57834	0.466823	0.62505	0.51338	0.407129	1.0155	0.681798	1.10821	0.831064	1.26634	0.760694	0.460102	0.556737	0.645335
Gm20873	chrY	6265098	6267098	+	2001	0	0.409492	0.567144	0.5247	0.32253	0.830277	0	0	0	0	0.190287	0.581702	0	0	0	0	0.190113	0.200352	0.19278	0	0	0	0	1.0155	0.325545	0.559169	0	0.257329	0	0.130155	0.06426	0.338499
Cited2	chr10	17721218	17723218	+	2001	2.37263	2.04746	2.15515	0	1.39763	2.07569	2.79261	1.77963	0.456028	2.30322	1.71258	0.814382	2.3553	0.98812	1.97042	1.8238	3.99237	2.60458	3.66282	3.26776	2.81273	1.90684	2.57848	1.52325	2.19174	1.15777	1.67609	1.61006	1.77128	2.80691	3.24777	2.00286
Esp5	chr17	40574593	40576593	+	2001	0.459218	0	1.02086	0.5247	0	0.830277	0.450421	0.355926	0.456028	1.31612	0.0951433	0.465361	1.13403	0.219582	0.463628	0.607932	0	0.200352	0.867509	0	2.03141	0.29336	0.271419	0.338499	0.493359	0.451659	0.420792	0.625543	0.605747	0.269428	0.966307	0.301093
Gm12845	chr4	117722412	117724412	+	2001	0.153073	0.409492	0.680573	0	0.21502	1.03785	1.1711	0	0.304019	0.493547	0.380573	0.232681	0.610632	0.548956	1.15907	0.607932	0.190113	0	0	0.466823	0.312525	0	0	0.338499	0.414379	0.417622	0.491705	0.368933	0.772886	0.266015	0.259783	0.112833
Btbd6	chr12	112974482	112976482	+	2001	0.765364	0.614238	1.24772	0.5247	0.860079	1.24542	1.44135	1.77963	0.912057	1.31612	0.57086	1.86145	1.39573	0.329373	0.927256	0.911899	2.09124	0.200352	1.83141	0.700234	2.81273	0.66006	1.42495	0.846248	0.875773	0.876731	1.37768	1.24948	0.88412	1.06783	1.78146	0.977086
Gm8764	chr10	104158006	104160006	+	2001	0.153073	0	0.567144	0	0.43004	1.66055	0.360337	0.711853	0.912057	1.31612	0.85629	0.232681	0.697866	0	0.347721	0.50661	0.380226	0.701232	0.963899	1.05035	1.09384	0.66006	0.407129	0.676998	0.240072	0.696864	0.661416	0.801698	0.348529	0.529356	1.03603	0.581396
Gm21312	chr10	104175024	104177024	+	2001	0.306145	0	1.02086	1.0494	0.645059	0.830277	0.270253	0.711853	0.304019	0.658062	0.85629	0.465361	0.697866	0.658747	0.463628	0.810577	0.380226	0.50088	0.57834	0.81694	0.781313	0.29336	0.746403	0.676998	0.442335	0.841578	0.428708	0.659904	0.606747	0.563894	0.725531	0.572254
Gm20765	chr10	104183533	104185533	+	2001	0.153073	0.204746	0.226858	0	0.537549	0	0.450421	0.355926	0.456028	0.329031	0.85629	0.349021	0.174466	1.09791	0.463628	1.62115	0.570339	0.901584	0.57834	0.116706	1.09384	0.3667	0.542838	0	0.194892	0.179183	0.420792	0.511447	0.578669	1.03103	0.596294	0.30318
Gm21304	chr10	104166515	104168515	+	2001	0.153073	0	0.680573	0.5247	0.967589	0.415138	0.990927	0.177963	1.06407	0.987093	1.33201	0.930723	0.610632	0.878329	0.231814	2.22909	0.760452	0.400704	0.38556	0.81694	0.312525	0.22002	0.746403	0	0.277882	0.635809	0.744319	1.08327	0.573592	1.13008	0.505008	0.322141
1110038F14Rik	chr15	76946506	76948506	+	2001	1.14805	1.84271	0.90743	0.5247	0.32253	1.24542	0.63059	0.711853	0.912057	0.329031	0.380573	0.814382	0.697866	0.439165	0.347721	1.31719	0.855508	0.901584	1.15668	0.81694	1.2501	1.17344	0.678548	0.507749	1.2994	0.697548	0.7515	0.507996	0.494917	1.02476	1.07457	0.786579
Gm4340	chr10	104192042	104194042	+	2001	0.382682	0.818984	1.588	0.5247	0.645059	0	0.180169	0.355926	0	0.987093	0.666003	0.930723	0.523399	0.439165	0.347721	1.21586	1.71102	0.601056	1.63863	0.466823	0.312525	0.22002	1.15353	1.18475	0.92989	0.38992	0.178698	0.861273	0.436762	1.17598	0.805992	0.852766
Hoxd9	chr2	74695727	74697727	+	2001	0.306145	0.818984	0.453715	0	0.21502	0	0.270253	0	0.304019	0.329031	0.190287	0.232681	0.436166	0.439165	0	0.202644	0	0.400704	0.19278	0.233411	0.62505	0.07334	0.203564	0	0.526282	0.0716733	0.191424	0.250666	0.291777	0.201116	0.350414	0.0923015
Tmem107	chr11	69068806	69070806	+	2001	0.612291	1.22848	0.90743	1.0494	0.537549	1.24542	0.360337	0.355926	0.304019	2.96128	2.09315	2.09413	2.44253	1.86645	0.927256	0.911899	0.855508	0.50088	1.34946	0.350117	2.96899	0.3667	0.610693	1.354	0.916066	0.944121	0.340094	2.38285	1.74541	0.756096	1.55619	0.77713
Mab21l1	chr3	55780510	55782510	+	2001	0.153073	0	0.453715	0	0.43004	0.830277	0.180169	0.355926	0.608038	0	0.190287	0	0.174466	0.219582	0	0.405288	0	0	0.57834	0	0	0	0.339274	0	0.202263	0.420105	0.381378	0.0634289	0.13135	0.135096	0.19278	0.113091
Psmb6	chr11	70523367	70525367	+	2001	2.21955	3.48068	3.17601	3.6729	0	0.830277	1.26118	2.66945	1.82411	0.658062	1.04658	1.27974	2.3553	2.08603	1.39088	3.24231	2.85169	3.10546	3.47004	3.15105	4.84414	2.86026	4.41056	2.70799	2.95875	1.50106	1.91825	0.994794	1.94407	3.06649	3.82174	3.32627
Gm13698	chr2	83953693	83955693	+	2001	0	1.02373	1.24772	1.5741	0.860079	0	0.720674	1.24574	0.912057	0	0.57086	0.232681	0.348933	0.219582	0.463628	1.21586	0.190113	0.300528	0.38556	0.233411	1.56263	0.88008	1.01782	0	0.757149	0.811393	0.959491	0.267847	0.344048	0.568835	0.727199	0.632634
Gm13693	chr2	83959503	83961503	+	2001	0.0765364	0.818984	0.453715	1.5741	0.32253	0.622708	0.900843	0.711853	0.456028	0.329031	0.380573	1.39608	1.3085	1.2077	0.579535	1.51983	0	0.601056	1.83141	1.16706	2.18768	0.51338	0.882113	0.338499	0.449745	0.839779	0.689575	0.701896	1.03191	0.706962	1.72871	0.577997
Gm13695	chr2	83965313	83967313	+	2001	0.306145	0.818984	0.453715	2.36115	1.18261	0.415138	0.360337	0	0.912057	0.658062	0.761147	0.581702	0.610632	0.439165	0.811349	1.01322	0.570339	0.601056	0.57834	0.700234	1.2501	0.58672	0.339274	0.16925	0.526282	1.31963	0.424131	0.66697	0.620382	0.728205	0.842891	0.365081
Gm13696	chr2	83971123	83973123	+	2001	0.229609	0.409492	0.567144	1.5741	0.43004	2.07569	0.900843	0.711853	1.6721	0.329031	0.380573	1.04706	0.785099	1.09791	0.579535	0.405288	0.190113	0.400704	0.674729	1.40047	1.2501	0.3667	0.542838	1.6925	0.402082	1.35994	1.09493	0.585556	0.820848	0.332035	1.10843	0.867345
Gm13694	chr2	83976933	83978933	+	2001	0.612291	2.04746	0.340286	1.0494	1.0751	0	0.180169	0.177963	1.21608	0.822578	0.28543	0.465361	0.523399	1.2077	0.347721	1.8238	0.760452	0.601056	1.34946	1.16706	1.09384	0.29336	0.678548	0.676998	1.00001	0.708166	0.524736	0.524456	0.692941	1.06177	1.20345	0.549635
Gm13697	chr2	83982743	83984743	+	2001	0.306145	0	0.340286	1.0494	0.967589	0	0.360337	0.533889	0.304019	0.329031	0.190287	1.04706	1.13403	0.98812	0.463628	0.405288	0.760452	0.200352	0.963899	0.466823	0.62505	0.44004	0.746403	0	0.215477	0.672329	0.399415	0.522127	0.861927	0.455364	0.685257	0.395481
Gm13691	chr2	83988553	83990553	+	2001	0.306145	1.22848	0.567144	0.5247	0.967589	0.415138	0.360337	0.533889	1.06407	1.48064	0.57086	0.465361	1.3085	0.98812	0.463628	1.8238	0.190113	0.400704	0.771119	1.63388	2.03141	0.51338	1.08568	0.676998	0.700588	0.635809	0.652764	0.838954	0.920082	0.804871	1.4788	0.758685
Rpl37	chr15	5114645	5116645	+	2001	3.3676	3.27594	2.72229	1.5741	1.72016	1.03785	2.52236	1.60167	2.43215	2.30322	0.761147	1.86145	1.39573	1.97624	2.31814	3.03966	3.99237	3.40599	7.42202	4.78493	7.5006	4.0337	6.92119	2.87724	3.12194	1.44403	2.18539	1.64194	1.8967	3.47934	6.56919	4.61071
Neurog2	chr3	127631135	127633135	+	2001	0	0	0.226858	0	0.43004	0.415138	0.180169	0.355926	0.456028	0.164516	0.0951433	0.814382	0.174466	0.219582	0.115907	0	0	0.200352	0.19278	0	0	0.14668	0	0	0.0756192	0.281726	0.330708	0.358014	0.169985	0.066784	0.06426	0.0488933
Rps16	chr7	28348652	28350652	+	2001	0.918436	1.63797	2.60886	2.0988	1.61265	1.66055	1.44135	0.711853	1.21608	1.31612	0.85629	2.32681	1.0468	1.09791	0.231814	1.62115	2.28135	2.1037	2.60253	3.15105	3.90656	2.9336	2.71419	3.72349	1.72176	1.79067	1.12309	1.49974	0.792175	2.00207	3.22005	3.12376
Hoxb1	chr11	96363752	96365752	+	2001	0.153073	0.409492	0.226858	0.5247	0.21502	0.830277	0.360337	0.355926	0.304019	0.329031	0	0.465361	0.174466	0.219582	0.231814	0.405288	0.380226	0	0	0.233411	0	0	0.13571	0.676998	0.263141	0.523332	0.340094	0.264797	0.208621	0.261838	0.0778038	0.270903
F8a	chrX	73226291	73228291	+	2001	0	1.63797	0.680573	0	0	0.415138	1.62152	1.06778	0.608038	0.822578	0.57086	1.1634	1.22126	0.658747	0.811349	0.810577	0.665395	0.601056	0.771119	1.40047	1.2501	0.7334	0.949967	1.0155	0.772847	0.138379	1.09911	0.85228	0.89712	0.692343	1.14056	0.899622
Khdc1c	chr1	21366331	21368331	+	2001	0.229609	0	0.226858	0.26235	0.21502	0	0.180169	0	0	0.329031	0.380573	0.465361	0.174466	0	0	0	0	0.300528	0.28917	0	0.312525	0.3667	0	0.338499	0.152156	0.159123	0.0600562	0.391655	0.0581555	0.100176	0.200565	0.235066
Olfr763	chr10	129008791	129010791	+	2001	0.153073	0	0.453715	0.5247	0.43004	0.207569	0	0	0	0.329031	0.380573	0.465361	0.697866	0.439165	0.231814	0.405288	0.190113	0.400704	0.19278	0	0	0.44004	0.339274	0	0.202263	0.387436	0	0.391655	0.456281	0.332035	0.06426	0.259771
Rpl37a	chr1	72709290	72711290	+	2001	1.45419	4.9139	2.83572	2.6235	1.18261	1.03785	2.52236	4.98297	2.43215	3.78386	3.04459	5.00263	4.18719	1.64687	2.78177	5.26875	3.23192	4.00704	4.14477	4.0847	3.43778	4.32706	3.32489	1.6925	3.06794	1.61465	3.31249	3.94369	2.87194	4.16924	3.88908	3.11481
Saa2	chr7	46749790	46751790	+	2001	0.994973	0	0.680573	1.0494	2.47273	2.49083	1.89177	0.355926	2.12813	2.30322	0.951433	1.7451	0.348933	0.439165	0.231814	0.810577	1.04562	0.801408	0.771119	0.700234	2.34394	1.54014	0.542838	0	0.558515	2.00432	1.45861	1.66659	0.33997	0.885869	1.27176	0.694326
Defb35	chr8	21936352	21938352	+	2001	0.153073	0.409492	0.794002	0	0.860079	0.415138	0.810759	0.711853	0.608038	1.15161	0.57086	1.1634	1.0468	0.439165	0.811349	0.607932	0.665395	0	0.38556	0.233411	0.62505	0.51338	0.678548	1.0155	0.452189	0.425073	0.710216	0.961957	0.765771	0.424443	0.414674	0.735808
Lcn3	chr2	25763569	25765569	+	2001	0.0765364	0.409492	0.226858	0.5247	0.21502	0	0	0.355926	0.608038	0.329031	0	0	0.0872332	0	0.463628	0.303966	0	0.200352	0	0	0.468788	0.22002	0.13571	0	0.237629	0.246573	0.321321	0.109677	0.18362	0.168106	0.156263	0.118577
Adam6b	chr12	113487511	113489511	+	2001	0.459218	0.409492	0.680573	0	0	0	0.180169	0.355926	0.152009	0.329031	0.380573	0.232681	0	0	0.115907	0.202644	0.190113	0.200352	0	0.466823	0	0.29336	0.271419	0	0.516428	0	0.229368	0.314095	0.0386357	0.197703	0.155608	0.18826
Psapl1	chr5	36202021	36204021	+	2001	0.459218	0	0	0.5247	1.39763	2.28326	0.180169	0.711853	0.608038	0.329031	1.23686	0.232681	0.2617	0.439165	0.347721	0.405288	0	0.200352	0	0	0	0	0.13571	0.16925	0.153073	1.40186	0.50002	0.599525	0.349528	0.20188	0	0.101653
Adam6a	chr12	113541908	113543908	+	2001	0.382682	0.204746	0	0	0.43004	1.45298	0.360337	0	0.152009	0.658062	0.28543	0.465361	0	0.439165	0.231814	0.101322	0	0.200352	0.19278	0.233411	0.62505	0.44004	0.13571	0.338499	0.195809	0.627675	0.170782	0.469618	0.22366	0.100558	0.350414	0.30475
Khdc1a	chr1	21347641	21349641	+	2001	0.153073	0	0.113429	0.26235	0.21502	0	0.0900843	0.355926	0.304019	0.329031	0.190287	0.698042	0.436166	0.768538	0.463628	0.50661	0.475282	0	0.38556	0	0	0.29336	0.271419	0.507749	0.0888338	0.159123	0.25001	0.405787	0.556111	0.327298	0.12852	0.357509
Myog	chr1	134287989	134289989	+	2001	0.535755	0	0.794002	1.0494	1.0751	2.49083	1.35126	1.24574	0.608038	0.658062	0.951433	0.232681	0.523399	0.439165	0.695442	0.607932	0.950564	0.300528	0.28917	0.116706	0.312525	0.14668	0.13571	0.16925	0.443252	1.53844	1.06835	0.614059	0.552669	0.619675	0.239467	0.150546
Gm21778	chrY	5940460	5942460	+	2001	0	0	0	0	0	0	0	0.711853	0.456028	0.329031	0	0	0.174466	0	0.231814	0.202644	0.665395	0	0.0963899	0	0.312525	0.14668	0.13571	0	0	0	0.389294	0.109677	0.135427	0.289346	0.136305	0.0941299
Gm10521	chr1	171893664	171895664	+	2001	0.153073	0	0.113429	0.5247	0.43004	1.24542	0.180169	0	0.304019	0.987093	0.0951433	0	0.697866	0.329373	1.15907	0.405288	0.190113	0	0.19278	0.466823	0.62505	0.14668	0.339274	0.338499	0.0888338	0.733385	0.161396	0.360745	0.72877	0.198467	0.428218	0.274818
1110032F04Rik	chr3	68867586	68869586	+	2001	0.153073	0	0.113429	0	0.32253	0.415138	0	0.711853	0.912057	0	0	0.698042	0.348933	0.219582	0.695442	0.911899	0.190113	0.200352	0	0.233411	0.62505	0.29336	0	0	0.0888338	0.245889	0.541303	0.232681	0.421319	0.434121	0.286154	0.0977867
Nrarp	chr2	25178758	25180758	+	2001	0.612291	0.818984	1.36115	1.5741	0.43004	0.830277	0.720674	0	1.52009	0.329031	1.23686	0.698042	0.872332	1.86645	0.579535	1.31719	0.950564	0.601056	1.73502	0.700234	0	0.80674	1.49281	0.338499	0.930807	0.944805	0.746923	0.754645	1.10611	0.956269	0.811751	0.879348
B630019K06Rik	chrX	8890382	8892382	+	2001	0	0.818984	0.453715	0	0.21502	0.415138	0.180169	0	0.304019	0.329031	0.190287	0.232681	0	0.219582	0	0	0	0	0.38556	0	0	0.14668	0.13571	0	0.424233	0.210053	0.161396	0.250666	0.0731941	0	0.12852	0.0941299
Pabpc2	chr18	39771497	39773497	+	2001	0.153073	0	0.226858	1.5741	0.645059	0	0.180169	0.533889	0	0	0	0.232681	0.174466	0	0.811349	0.202644	0	0	0.38556	0.466823	0.312525	0.29336	0	0.676998	0.126643	0.739719	0.238019	0.0775602	0.328605	0.067548	0.388302	0.323453
Gm21854	chrY	5654986	5656986	+	2001	0.229609	0.409492	0.113429	0	0	0	0	0.355926	0.304019	0.329031	0.190287	0.349021	0.174466	0.219582	0.347721	0	0.0950564	0	0.0963899	0.116706	0.312525	0	0.13571	0	0.250843	0	0.219982	0.289446	0.247257	0.0316855	0.175207	0.0452365
Gast	chr11	100332407	100334407	+	2001	0.459218	1.22848	0	3.6729	1.50514	2.07569	2.8827	1.42371	4.25627	2.79676	1.14172	1.27974	0.523399	1.53708	1.39088	0.810577	0.950564	0	0.28917	0.233411	0.468788	0.44004	0.407129	0	0.562565	2.41791	2.85422	1.73941	1.15045	0.587047	0.330456	0.28239
C1ql2	chr1	120338582	120340582	+	2001	0.306145	0.409492	0.226858	0.5247	0.967589	0.207569	0.540506	0.355926	0	0	0.190287	0.349021	0.348933	0.439165	0	0.202644	0	0.200352	0	0	0.937575	0.44004	0.0678548	0.338499	0.314165	0.566619	0.298811	0.179769	0.262699	0.134332	0.312525	0.282131
Olfr1474	chr19	13467565	13469565	+	2001	0.306145	1.22848	1.588	0	1.61265	0	0.180169	1.06778	1.06407	0	0	0.232681	0.436166	0	1.27498	0.607932	0.760452	0.200352	0.57834	0	0.62505	0.07334	0.13571	1.0155	1.04087	0.537549	0.770671	0.0775602	0.570381	0.522912	0.40113	0.408182
Wfdc13	chr2	164683107	164685107	+	2001	0.153073	0.204746	0.226858	0	0.43004	0.415138	0	0	0.608038	0.329031	0.380573	0.232681	0.174466	0.98812	0.579535	0.405288	0.475282	0.200352	0.38556	0.466823	0.312525	0.22002	0.474984	0.16925	0.194892	0.281726	0.202679	0.314095	0.580707	0.360308	0.388302	0.288084
Mcpt2	chr14	56040041	56042041	+	2001	0.229609	0	0.90743	0.5247	0.43004	0.830277	0.270253	1.42371	0.304019	0.329031	0.57086	0.930723	0.610632	1.09791	0.695442	0.202644	0.190113	0.400704	0.57834	0.466823	0.62505	0.44004	0.407129	0.338499	0.379013	0.595005	0.665992	0.610205	0.801329	0.264487	0.556737	0.395223
Olfr875	chr9	37769857	37771857	+	2001	0.306145	0.818984	0.680573	2.36115	1.0751	0	0.900843	0.889816	1.36809	0.658062	0.761147	0.232681	0.523399	0.548956	1.39088	1.41851	0	0.701232	0.38556	0	0.937575	0.14668	0.407129	0.676998	0.601901	1.14542	1.05291	0.55063	0.82108	0.70658	0.441045	0.410269
Ifitm1	chr7	140965221	140967221	+	2001	0.918436	1.63797	1.02086	2.0988	0.10751	0.207569	1.62152	1.42371	1.82411	1.48064	0.761147	0.232681	1.22126	1.2077	0.579535	1.62115	1.14068	0.701232	0.38556	0.233411	0	0.44004	0.271419	0.338499	1.19242	0.804626	1.62311	0.824822	1.00283	1.15435	0.206324	0.349986
Gm904	chr13	50641228	50643228	+	2001	0.153073	0.409492	0.226858	0	0.21502	0	0.360337	0.355926	0	0.493547	0.190287	0.232681	0.348933	0.219582	0.115907	0	0.190113	0	0.19278	0.233411	0.62505	0.14668	0.13571	0	0.263141	0.0716733	0.238754	0.305505	0.228141	0.063371	0.350414	0.0941299
Frat1	chr19	41827970	41829970	+	2001	0.382682	1.22848	0.90743	0	0.32253	0	0.360337	0	0.608038	0.329031	0.28543	0.11634	1.22126	0.439165	0.927256	0.607932	0.760452	0	0	0.933645	0.468788	0.44004	0.407129	0	0.839529	0.10751	0.322792	0.2436	0.862562	0.456128	0.467478	0.28239
Miox	chr15	89332398	89334398	+	2001	0.918436	0.818984	0.226858	2.88585	0.645059	1.24542	0.900843	1.95759	0.912057	1.80967	0.761147	0.930723	0.348933	0.878329	0.695442	0	0.760452	0.601056	0.19278	0.233411	0	0.14668	0.407129	0.338499	0.654759	1.59211	1.25683	1.16718	0.640901	0.453836	0.142064	0.297436
Mc3r	chr2	172246492	172248492	+	2001	0.306145	0.409492	0.453715	0	0.21502	0	0	0	0.912057	0.493547	0.380573	0.232681	0.697866	0.658747	1.27498	0.202644	0	0.200352	0.38556	0	0.62505	0.07334	0.13571	0	0.389784	0.0716733	0.304019	0.368933	0.877196	0.134332	0.33687	0.0696832
Klf2	chr8	72317033	72319033	+	2001	2.98492	5.52814	5.44458	2.0988	1.50514	0.830277	0.990927	0.889816	1.97612	2.46773	0.85629	2.79217	2.44253	1.2077	2.08633	4.35685	6.74901	4.80845	5.97618	3.38446	5.31293	4.47374	4.41056	3.72349	4.65255	1.47807	1.28562	2.03873	1.91219	5.30477	4.89119	4.2026
Il1f10	chr2	24289196	24291196	+	2001	0.153073	0.818984	0	0	0.21502	1.66055	0.270253	1.06778	0.608038	0.329031	0.951433	0.11634	0	0.439165	0.927256	0.303966	0	0	0.19278	0.700234	0.937575	0	0.271419	0.676998	0.324019	0.625191	0.64869	0.465602	0.455473	0.101322	0.610196	0.316139
Myod1	chr7	46374474	46376474	+	2001	0	0	0	0	0.43004	0.622708	0	0.355926	0.912057	0.658062	0	0.232681	0.174466	0.439165	0	0.202644	0.475282	0	0.38556	0.466823	0	0	0	0	0	0.350916	0.422661	0.296914	0.204544	0.225975	0.284127	0
AI467606	chr7	127089359	127091359	+	2001	0.918436	0.818984	0.680573	1.0494	0.537549	0.830277	1.53143	1.95759	0.608038	0.987093	0.761147	1.39608	1.39573	0.878329	1.15907	1.21586	2.09124	0	1.83141	1.16706	0.156263	0.80674	1.49281	1.0155	0.805998	0.805742	1.36569	1.04811	1.14438	1.10237	1.05158	1.10501
Oaz1	chr10	80824656	80826656	+	2001	3.44414	2.04746	5.1043	2.0988	1.29012	3.73625	3.06287	1.42371	2.28014	2.79676	1.42715	2.44315	3.1404	2.30561	1.85451	2.22909	3.32698	1.80317	5.97618	4.31811	3.28151	3.59366	3.93558	2.53874	3.53196	2.37505	2.25557	2.22235	2.43351	2.45308	4.52527	3.35599
Cebpa	chr7	35117293	35119293	+	2001	0	1.02373	0.453715	0	0	0	0	0.177963	0.912057	0.329031	0.475717	0.814382	0.0872332	0.768538	0.927256	0	0.380226	0	0.19278	0.466823	0.62505	0.14668	0.13571	0.338499	0.492482	0	0.36334	0.53971	0.594342	0.126742	0.428218	0.206963
Rasl11a	chr5	146843071	146845071	+	2001	0.765364	0.409492	1.13429	1.5741	1.29012	2.49083	1.80169	2.31352	0.912057	2.96128	1.99801	2.90851	0.872332	0.439165	0.231814	1.41851	1.42585	1.00176	0.867509	0.350117	0.156263	0.44004	0.474984	1.354	0.769715	1.78502	1.67575	2.6226	0.514437	1.28204	0.457963	0.75634
Hps6	chr19	46001508	46003508	+	2001	0.153073	0	1.47457	0.5247	0.43004	1.66055	0.360337	0.355926	1.52009	1.15161	1.23686	1.39608	1.8319	1.09791	0.579535	0.810577	0.285169	0.801408	1.83141	0.933645	1.40636	0.66006	0.407129	0.338499	0.542549	0.871764	0.745453	1.26152	1.16978	0.632385	1.39047	0.468563
4930412O13Rik	chr2	9879252	9881252	+	2001	0.153073	0.409492	0.340286	0	0	0.415138	0	0.711853	0	0	0	0	0.0872332	0.878329	0	0.303966	0.190113	0	0	0.466823	0.62505	0.14668	0.13571	0.338499	0.30095	0.138379	0.237284	0	0.321854	0.164693	0.363958	0.206963
Olfr9	chr10	128987431	128989431	+	2001	0	0.409492	0	0.5247	0.43004	0.622708	0.180169	1.06778	0	0.164516	0.380573	0.232681	0.436166	1.31749	0.231814	0	0.190113	0	0.38556	0	0	0.14668	0	0	0.136497	0.525816	0.415982	0.259256	0.661825	0.063371	0.12852	0.0488933
Sstr1	chr12	58209772	58211772	+	2001	0.459218	0	0.226858	0.5247	0	0.622708	0.360337	0	0.304019	0.164516	0.28543	0	0.174466	0	0	0	0.190113	0.400704	0	0	0.62505	0	0.13571	0.338499	0.228692	0.382469	0.221452	0.149982	0.0581555	0.196939	0.20835	0.15807
1700010B08Rik	chr2	173717415	173719415	+	2001	0.8419	0.409492	0.226858	0	0.32253	0.830277	0	0	0.912057	0.822578	0.380573	0	0.610632	0.768538	0.695442	1.01322	0.190113	0.200352	0.57834	0.583528	0.937575	0	0.271419	0	0.49275	0.384269	0.304019	0.40105	0.691537	0.467895	0.699814	0.0904731
Defb7	chr8	19493097	19495097	+	2001	0.0765364	0.409492	0.567144	1.0494	0.645059	0.415138	0.540506	0.889816	1.21608	0.987093	0.475717	0	0.872332	0.219582	0.811349	0.405288	0.950564	0.400704	0.771119	0.700234	0.156263	0.80674	0	0	0.351057	0.703199	0.882132	0.487603	0.634421	0.585519	0.542539	0.268913
Samt4	chrX	154480002	154482002	+	2001	0	0	0.453715	0	0.43004	1.24542	0.540506	0.355926	0.304019	0.164516	0.190287	0.232681	0.174466	0.439165	0.347721	0.50661	0	0.400704	0	0.466823	0	0.14668	0	0	0.151238	0.558485	0.40015	0.195828	0.320451	0.302438	0.155608	0.0488933
Zfp414	chr17	33627090	33629090	+	2001	1.22458	0.409492	1.47457	2.88585	1.39763	1.66055	1.26118	1.77963	2.73617	3.29031	2.47373	2.67583	1.48296	1.2077	1.50679	2.43173	1.80607	0.400704	3.18087	2.45082	4.37535	1.39346	1.69637	1.86174	1.03622	1.98134	1.92566	2.81329	1.39915	1.54617	3.33568	1.65053
Pou4f3	chr18	42392539	42394539	+	2001	0	0	0	0.5247	0.645059	0	0.360337	0.533889	0.608038	0	0.0951433	0.465361	0.174466	0.439165	0.231814	0.405288	0.760452	0	0.57834	0.350117	0.312525	0	0.407129	0.338499	0	0.38992	0.500755	0.186835	0.281815	0.38858	0.413661	0.248543
Mesp2	chr7	79808727	79810727	+	2001	0	0.409492	0	0	0.860079	0.830277	0.360337	0	0.304019	1.64516	0.57086	0.581702	0.2617	0.219582	0	0.50661	0	0.200352	0.19278	0.233411	0	0	0	0	0.136497	0.563452	0.221452	0.932572	0.160427	0.235654	0.142064	0
Tnfrsf18	chr4	156024164	156026164	+	2001	0.612291	1.02373	0.226858	1.0494	1.39763	1.66055	1.1711	0.711853	2.12813	0	0.761147	0.814382	0.872332	0.658747	0.463628	0.303966	0.570339	0.601056	0.771119	0.700234	0.62505	0.88008	0.271419	0	0.620959	1.36919	1.33703	0.525176	0.664902	0.491787	0.698801	0.383833
Defb6	chr8	19223478	19225478	+	2001	0.765364	0.818984	0.90743	0.5247	1.50514	2.07569	0.720674	0.711853	0.912057	0	0.85629	0.814382	0.959565	1.97624	1.39088	0.50661	0.570339	0.601056	0.771119	0.700234	0.62505	0.51338	0.542838	0.338499	0.830593	1.36851	0.781528	0.556891	1.44223	0.559335	0.698801	0.464906
Irf2bp1	chr7	19002044	19004044	+	2001	1.98995	0	0.90743	0.5247	0.537549	0.415138	1.08101	0.889816	1.52009	0.987093	1.42715	2.09413	1.3085	1.53708	1.15907	0.303966	1.61596	0.901584	1.9278	1.86729	1.87515	0.95342	1.56066	1.18475	0.965792	0.492462	1.16364	1.50279	1.33488	0.940503	1.89008	1.23294
4930548H24Rik	chr5	31483740	31485740	+	2001	1.22458	5.11865	2.382	2.36115	4.19289	3.94381	2.70253	3.3813	3.04019	5.09998	3.33002	1.86145	3.75103	3.51332	2.78177	1.8238	1.80607	0.50088	2.21697	1.75059	1.87515	2.05352	2.91776	3.04649	2.90841	3.49928	3.04134	3.43048	3.3487	1.37692	1.94757	2.67259
Actbl2	chr13	111253013	111255013	+	2001	0	0.409492	0.680573	0.5247	0.21502	1.24542	0.180169	0	0.152009	0.329031	0	0.232681	1.0468	0.329373	0.695442	0.810577	0.570339	0.100176	0	0	0.312525	0.14668	0.271419	0.676998	0.363355	0.661712	0.110726	0.187237	0.690538	0.493697	0.104175	0.365032
Gm6408	chr5	146479965	146481965	+	2001	0.382682	0.409492	0.90743	0.787049	0.21502	0	0.180169	0.889816	0.912057	0.987093	0	0.232681	0.523399	0	0	0.303966	0.190113	0.300528	0.38556	0.233411	0	0.14668	0	0.338499	0.566535	0.334023	0.66068	0.406591	0.174466	0.264869	0.206324	0.161726
Spopfm1	chr3	94262036	94264036	+	2001	0.306145	0.409492	0	1.31175	0	0.415138	0.180169	0.711853	1.82411	1.97419	0.666003	1.04706	0.872332	0	1.04316	0.810577	0.570339	0.400704	0.19278	0.933645	0.937575	0.51338	0.407129	0	0.238546	0.575629	0.905378	1.22908	0.638498	0.593873	0.688	0.306836
Gm3404	chr5	146523801	146525801	+	2001	0	0.614238	0	0.5247	0.21502	0.415138	0.540506	0.355926	0.304019	1.31612	0.380573	1.04706	0.523399	0.109791	0.231814	0.101322	0.0950564	1.00176	0.0963899	0.933645	0.312525	0.44004	0.407129	0	0.204746	0.384953	0.40015	0.914587	0.288335	0.39938	0.44752	0.28239
Tmem225	chr9	40146122	40148122	+	2001	0.612291	0.614238	0.113429	1.0494	0.752569	1.86812	0.180169	0.889816	0	0.329031	0.761147	0.465361	0.610632	0.219582	0.463628	1.21586	0.380226	0.601056	0.867509	0.700234	0.937575	0.14668	0.542838	1.0155	0.446653	1.22336	0.356661	0.518513	0.431281	0.732382	0.835106	0.568339
Rtl10	chr16	18496901	18498901	+	2001	1.22458	1.22848	1.13429	0.26235	0.21502	0.830277	0.360337	0.355926	0.608038	3.12579	0.85629	1.04706	0.697866	0.109791	0.463628	1.01322	1.33079	1.20211	3.37365	1.75059	2.03141	0.88008	1.08568	1.0155	1.19578	0.435882	0.441434	1.67638	0.423762	1.18204	2.38522	0.993751
Hspa2	chr12	76402176	76404176	+	2001	2.06648	2.04746	2.94915	1.83645	1.0751	1.66055	0.540506	0.711853	0.608038	1.48064	0.951433	0.698042	1.48296	0	0.695442	1.41851	1.71102	1.00176	2.98809	3.15105	1.56263	1.02676	1.22139	1.6925	2.35436	1.52403	0.620132	1.04337	0.726135	1.3771	2.56726	1.31355
Spint5	chr2	164713305	164715305	+	2001	0.459218	0.614238	0.453715	1.31175	0.752569	0.830277	0.540506	1.24574	1.36809	1.15161	0.380573	0.814382	0.523399	0.439165	0.231814	0.50661	0.570339	0.50088	0.57834	0.466823	0.937575	0.58672	0.271419	0.16925	0.509057	0.964865	1.05144	0.782188	0.398126	0.525943	0.660913	0.342463
Apoa4	chr9	46238696	46240696	+	2001	0.0765364	0.409492	0.453715	0	0.860079	1.24542	0.720674	1.24574	1.52009	1.15161	0.57086	0.465361	0.959565	0.658747	0.695442	0.202644	0.570339	0.400704	0	0	0	0.14668	0.13571	0.338499	0.313248	0.701831	1.16217	0.729277	0.771251	0.391229	0	0.206963
Gm815	chr19	26883881	26885881	+	2001	0	0	0.226858	0.5247	0.967589	0	0.540506	0.355926	0.152009	0.329031	0.190287	0.465361	0	0.439165	0.347721	0.405288	0.380226	0	0	0.233411	0.312525	0	0.271419	0	0.0756192	0.49743	0.34948	0.328226	0.262295	0.261838	0.181979	0.0904731
Gm6370	chr5	146489363	146491363	+	2001	0.306145	0	0.680573	0	0.43004	0.415138	0.270253	0	0.304019	0.658062	0.190287	0.232681	0.436166	0.329373	0.927256	0.202644	0	0	0.19278	0.350117	0.62505	0.29336	0.474984	0.507749	0.328906	0.281726	0.191424	0.360343	0.564265	0.067548	0.389316	0.425364
Gm12794	chr4	101938407	101940407	+	2001	1.07151	0	0.340286	0.5247	0.21502	0	0.180169	0	0.608038	0.493547	0.380573	0.814382	1.5702	1.2077	2.08633	0.405288	0.570339	0.50088	0.38556	0	0	0.14668	0.339274	0	0.470599	0.246573	0.262735	0.562834	1.62141	0.492169	0.12852	0.161985
Gm3402	chr5	146512123	146514123	+	2001	0	0	0.453715	0	0.21502	1.66055	0.360337	0.355926	0	0	0.380573	0.465361	0.2617	0.768538	0.347721	0.405288	0.0950564	0.200352	0.38556	0.233411	0.62505	0.3667	0.271419	0.507749	0.151238	0.625191	0.238754	0.281978	0.45932	0.233566	0.414674	0.381956
Gm3415	chr5	146554136	146556136	+	2001	0.306145	0.409492	0.226858	0.5247	0.537549	0.415138	0.540506	0	0	0.329031	0.57086	0.232681	0.523399	0.219582	0	0	0.380226	0.400704	0	0.466823	0.312525	0.3667	0.610693	0.338499	0.314165	0.492462	0.180169	0.377524	0.247661	0.26031	0.259783	0.438631
Gm3409	chr5	146535647	146537647	+	2001	0	0.409492	0.226858	0.5247	0.860079	0.415138	0.0900843	0.177963	0	0.658062	0.57086	0.232681	0.872332	0	0.463628	0.405288	0	0.200352	0.28917	0.233411	0.312525	0	0.203564	0.676998	0.212117	0.599972	0.0893491	0.487201	0.44532	0.20188	0.278369	0.293521
4930449I24Rik	chr5	146500399	146502399	+	2001	0.612291	0.409492	0.453715	0.5247	0.645059	0.830277	0.540506	0	0	0	0.85629	0.232681	0.0872332	0.548956	0.579535	0	0.285169	0.200352	0.19278	0.700234	0.781313	0	0.474984	0.338499	0.491833	0.666679	0.180169	0.36299	0.405241	0.16184	0.558109	0.271161
Gm12800	chr4	101907121	101909121	+	2001	0.688827	0.204746	0	2.0988	0.537549	0	0	0.355926	2.12813	1.15161	0.380573	1.39608	1.48296	0.768538	1.27498	0.709254	0.380226	0.601056	0.19278	0.466823	0.312525	0	0.474984	0	0.297858	0.878783	0.82802	0.976089	1.17549	0.563512	0.324043	0.158328
Defb34	chr8	19121752	19123752	+	2001	0.459218	1.22848	0.226858	1.31175	0.752569	0.415138	0.180169	1.95759	0	1.80967	1.42715	0.465361	0.785099	0.219582	0.927256	1.11454	0.190113	0.400704	1.15668	0	0.937575	0.29336	0.814258	0	0.638184	0.826486	0.712588	1.23406	0.643979	0.568453	0.698085	0.369206
Tex46	chr4	136608437	136610437	+	2001	0.382682	0.614238	1.02086	2.6235	0.645059	0.415138	0.360337	0.889816	0.912057	0.987093	0.85629	0.814382	0.348933	0.548956	1.15907	1.21586	0.570339	0.601056	0.38556	0.466823	1.87515	0.14668	0.13571	0	0.672593	1.2279	0.720737	0.885922	0.685653	0.795753	0.909178	0.0941299
Ccr8	chr9	120090114	120092114	+	2001	0.459218	0	0.226858	1.83645	0.860079	0	1.1711	2.31352	1.82411	2.63225	1.33201	1.51242	1.13403	1.31749	0.463628	0.810577	0.570339	0.200352	0.38556	0.466823	0	0.29336	0	0	0.228692	0.898843	1.76958	1.82556	0.971718	0.527089	0.284127	0.0977867
Cdk5r2	chr1	74852934	74854934	+	2001	0.153073	0.409492	0	1.0494	0.967589	0.830277	0.540506	0.355926	1.06407	1.97419	0.761147	1.04706	0.785099	0.439165	0.463628	0.202644	0.380226	0.601056	0.38556	0.466823	0.312525	0.14668	0.13571	0.338499	0.187522	0.949088	0.653499	1.2608	0.56263	0.394642	0.388302	0.206963
Foxe1	chr4	46341609	46343609	+	2001	0.306145	0	0.567144	1.5741	0.752569	0.830277	0.990927	0.355926	0.304019	0.329031	0	0.581702	0.174466	0.439165	0	0.202644	0	0.200352	0.57834	0	0	0.07334	0.13571	0	0.291096	1.05231	0.550291	0.303578	0.204544	0.134332	0.19278	0.0696832
Sp5	chr2	70472923	70474923	+	2001	0.153073	0.614238	1.02086	1.5741	0	0	0.450421	0	0.304019	0.658062	2.28344	1.97779	0.959565	1.2077	0.811349	1.01322	1.04562	0.200352	1.15668	1.40047	0.937575	0.44004	0.474984	0	0.596057	0.5247	0.25148	1.63976	0.992872	0.753065	1.16491	0.305008
Reg3b	chr6	78368657	78370657	+	2001	0.535755	0.409492	0.794002	0	0.43004	0.415138	0.540506	0.711853	0.608038	0.987093	0	0.349021	0.348933	0.548956	0.579535	0.303966	0.380226	0.601056	0.48195	0.233411	0	0.14668	0.13571	0	0.579749	0.281726	0.620132	0.445371	0.492474	0.428416	0.238454	0.0941299
Khdc1b	chr1	21381556	21383556	+	2001	0.153073	0	1.13429	0.787049	0.645059	1.24542	0	0.355926	0	0	0.190287	0.698042	0	0	0.231814	0.607932	0.190113	0.400704	0.963899	0.700234	0.312525	0.14668	0.339274	0	0.42912	0.892508	0.118642	0.29611	0.0772713	0.399583	0.658886	0.161985
Gm6502	chr5	94312435	94314435	+	2001	0.459218	0	0.453715	0	0.43004	0	0.0900843	0.711853	0.760047	0.493547	0.761147	0.465361	0.523399	1.2077	0.463628	0.607932	0.380226	0.200352	0	0.466823	1.09384	0.29336	0.13571	0	0.304311	0.143347	0.520661	0.573351	0.731577	0.39617	0.52022	0.143023
Gm9747	chr1	82231112	82233112	+	2001	0.382682	0	0.340286	0	0.10751	0	0.0900843	0.889816	1.06407	0.329031	0.380573	0.232681	0.0872332	0.329373	0.115907	0.607932	0.190113	0	0.19278	0.233411	0	0.51338	0	0.16925	0.240989	0.0358366	0.681322	0.314095	0.177505	0.266015	0.142064	0.227543
Tmem185b	chr1	119524160	119526160	+	2001	0.918436	0.409492	0.680573	0	0.43004	0	0.180169	0.355926	1.06407	0.329031	0.190287	0.465361	1.48296	0.439165	0.231814	0.810577	0.380226	0	0.19278	0.700234	1.40636	0.29336	0.814258	0.16925	0.6695	0.143347	0.533387	0.328226	0.717981	0.396934	0.766459	0.425622
Fam170b	chr14	32831962	32833962	+	2001	0.153073	0.818984	0.680573	0	0.10751	0.415138	0.180169	0.711853	0.608038	0.329031	0	0.349021	0	0.878329	0.463628	0.101322	0	0.601056	0.38556	0.700234	0.312525	0.14668	0.271419	0	0.550876	0.174216	0.50002	0.226017	0.447319	0.234126	0.466106	0.139366
Otud1	chr2	19655752	19657752	+	2001	2.14302	1.43322	1.36115	0	0.10751	0.830277	0.540506	0	0.608038	0.822578	0.190287	0.930723	0.523399	0.98812	0.695442	2.12776	1.5209	2.20387	2.60253	1.16706	2.5002	1.1001	1.62852	1.6925	1.6458	0.312596	0.382848	0.647862	0.735654	1.95085	2.08993	1.4737
Olfr960	chr9	39619373	39621373	+	2001	0.0765364	0.818984	0.453715	0.5247	0.537549	1.03785	0	0.711853	0	0.658062	0.380573	0.465361	0.348933	0.439165	0.463628	0.709254	0	0.200352	1.25307	0.466823	0	0.51338	0.678548	0.338499	0.449745	0.700032	0.237284	0.501332	0.417242	0.303202	0.573297	0.510142
Igip	chr18	36296679	36298679	+	2001	0.612291	0	1.02086	1.83645	1.61265	4.56652	1.1711	3.3813	1.52009	1.31612	0.475717	0.232681	1.91913	0.878329	0.115907	0.709254	1.14068	1.00176	1.25307	1.28376	1.40636	0.3667	0	0.338499	0.544383	2.67187	2.02416	0.67484	0.971122	0.950564	1.3144	0.235066
Defb4	chr8	19196706	19198706	+	2001	0.229609	0	0.340286	0.5247	0.21502	0.207569	0.360337	0.711853	0.912057	0.822578	0.190287	0.581702	0.785099	0.439165	0.347721	0.50661	0.190113	1.40246	0.48195	0	0.937575	0.51338	0.407129	0	0.189965	0.315763	0.661416	0.531522	0.523995	0.699729	0.473175	0.306836
Fndc11	chr2	181218013	181220013	+	2001	0	0	1.36115	0.5247	0.21502	0.415138	0.450421	0.355926	0.456028	0	0.57086	0	0.523399	0.219582	0.695442	0.709254	0.285169	0.100176	0	0.233411	0.937575	0.51338	0.271419	0	0.453715	0.384953	0.420792	0.190287	0.479474	0.364867	0.390329	0.2616
Olfr703	chr7	106841360	106843360	+	2001	0.459218	0.409492	0.340286	0	0.645059	1.24542	0.450421	0.177963	0.912057	0	0.380573	0	0.523399	0	0.811349	0.405288	0.285169	0	0.38556	1.16706	0.312525	0.29336	0.13571	0.676998	0.402999	0.630158	0.51348	0.126858	0.444916	0.230153	0.621714	0.368689
Gpihbp1	chr15	75594628	75596628	+	2001	0.153073	0	0	0.787049	0	0	0	0.177963	0.912057	0.987093	0.57086	0.698042	0.174466	0	0.463628	0.607932	0.190113	0	0.19278	0.233411	0.62505	0.14668	0.13571	0	0.0510242	0.26235	0.36334	0.751998	0.212698	0.266015	0.350414	0.0941299
Gstm5	chr3	107893821	107895821	+	2001	0.459218	0.409492	0.680573	1.5741	0.21502	0.830277	0.180169	0.355926	0	0.658062	0	0.465361	0.348933	0.658747	0.231814	1.01322	0.190113	0.200352	0.38556	0	0.312525	0.44004	0.814258	0.846248	0.516428	0.873132	0.178698	0.374474	0.413165	0.467895	0.232695	0.700182
Gm7682	chr5	94443784	94445784	+	2001	0.153073	0.204746	0.226858	0	0.21502	0.415138	0	0.533889	0.304019	0	0.85629	0	0.348933	0.98812	0.579535	0.607932	0.285169	0.400704	0.19278	0	0.312525	0.58672	0	0	0.194892	0.210053	0.279303	0.28543	0.638863	0.431269	0.168435	0.195573
Gm6509	chr5	94621979	94623979	+	2001	0.382682	0	0.113429	0.787049	0.21502	0	0.180169	0	0.304019	0.164516	0.0951433	0.232681	0.348933	0.329373	0.115907	0.405288	0.190113	0.601056	0.19278	0	0.62505	0.29336	0.814258	0.338499	0.16537	0.334023	0.161396	0.164113	0.264738	0.398819	0.27261	0.482039
Defb20	chr2	152475063	152477063	+	2001	0.153073	0.409492	0.453715	1.0494	0.860079	2.07569	0.180169	1.42371	1.36809	0.822578	0.57086	0.698042	0.174466	0.219582	0.231814	0.405288	0.760452	0.400704	0.38556	0.583528	1.2501	0.44004	0.271419	0	0.33876	1.32839	0.990653	0.69716	0.208621	0.522148	0.739729	0.237153
Ggt6	chr11	72433526	72435526	+	2001	0.306145	2.25221	1.13429	1.0494	0.645059	0.830277	1.44135	2.31352	2.43215	2.1387	1.04658	0.581702	0.785099	0.878329	0.231814	0.405288	1.14068	0.601056	2.12058	0.466823	0.937575	0.14668	0.542838	0.676998	1.23088	0.841578	2.06234	1.25566	0.631747	0.715674	1.17499	0.455506
Prdx6b	chr2	80290472	80292472	+	2001	0	0	0.453715	1.0494	0.43004	1.86812	0.180169	0.355926	0.304019	0.493547	0.0951433	0	1.13403	0.329373	0.347721	0.810577	0.190113	0.50088	0.771119	0.233411	0	0.14668	0.474984	0.338499	0.151238	1.11585	0.280038	0.19623	0.603709	0.500523	0.334844	0.320054
H2-Oa	chr17	34090340	34092340	+	2001	0.153073	0	1.13429	0	0.645059	0.622708	1.53143	1.77963	0.304019	1.48064	1.14172	0.232681	1.0468	0.219582	0.579535	0.202644	0.380226	0	0.38556	0	1.40636	0.29336	0.271419	0.338499	0.42912	0.422589	1.20503	0.95168	0.615305	0.19429	0.597308	0.301093
Rps9	chr7	3701993	3703993	+	2001	7.42403	12.2848	8.73402	3.93525	2.79526	4.98166	3.69346	4.27112	3.1922	6.58062	4.66202	2.09413	6.01909	3.95248	3.94084	5.978	4.84788	4.80845	12.0487	6.41881	8.59444	7.11398	7.66759	5.75448	9.48093	3.90405	3.71892	4.44559	4.63747	5.21144	9.02066	6.84535
Rnf223	chr4	156128513	156130513	+	2001	0.459218	0.818984	1.24772	2.0988	1.61265	1.03785	0.360337	1.42371	1.06407	0.987093	1.14172	2.21047	0.697866	1.75666	0.695442	1.41851	1.33079	1.50264	0.963899	0.466823	0.312525	0.7334	0.407129	1.354	0.841973	1.5831	0.94937	1.44643	1.04999	1.41731	0.581082	0.831508
Gp1ba	chr11	70637122	70639122	+	2001	1.45419	2.45695	0.680573	1.0494	3.44032	2.49083	2.70253	2.13556	4.56028	3.94837	1.80772	3.14119	1.65743	2.19582	1.15907	1.51983	2.75664	0.901584	3.08448	2.56752	2.5002	0.7334	1.49281	2.03099	1.53057	2.32685	3.13279	2.96576	1.67077	1.72602	2.7174	1.41907
Olfr902	chr9	38445652	38447652	+	2001	0.8419	0.409492	0.567144	0.787049	0.43004	0.415138	1.1711	0	1.21608	0	0.57086	0.698042	0.697866	0.219582	0	0.303966	0.475282	0.801408	0.38556	0.700234	0.781313	0.58672	0.542838	0	0.606179	0.544076	0.795724	0.422967	0.305816	0.526886	0.622369	0.37652
Pou3f4	chrX	110812280	110814280	+	2001	0	0	0	0	0	0	0.180169	0	0.152009	0.329031	0	0.232681	0.174466	0.219582	0.463628	0	0	0.400704	0	0.233411	0	0.14668	0	0	0	0	0.110726	0.187237	0.285892	0.133568	0.0778038	0.0488933
Akp3	chr1	87122973	87124973	+	2001	0.229609	0.409492	0	0	0.43004	0	0.540506	0.889816	0.304019	0	0.380573	0	0.348933	0.439165	0.695442	0	0.190113	0.601056	0.38556	0.933645	0.312525	0.95342	0.474984	0	0.213034	0.143347	0.578113	0.126858	0.494513	0.263723	0.54391	0.476135
Olfr998	chr2	85586948	85588948	+	2001	0.0765364	0	0.113429	0	0.21502	1.03785	0.180169	1.06778	0.304019	0.987093	0.190287	0	0.610632	0.658747	0.463628	0.405288	0.190113	0	0.19278	0	0.62505	0.44004	0.407129	0	0.0633217	0.417622	0.517322	0.39246	0.577669	0.198467	0.27261	0.28239
Usp51	chrX	153004469	153006469	+	2001	0.459218	0	0.453715	0	0	0	0	1.06778	0.304019	0	0	0.232681	0.174466	0.439165	0	0	0.190113	0.400704	0	0.233411	0.312525	0.07334	0.407129	0	0.304311	0	0.457266	0.0775602	0.204544	0.196939	0.181979	0.160156
Olfr628	chr7	103728374	103730374	+	2001	0.153073	0	0	0	0.43004	0.830277	0.63059	0	1.21608	0.493547	0.190287	0.349021	0.610632	0.548956	0.927256	0.405288	0	0.100176	0.38556	0	0.312525	0.14668	0.271419	1.0155	0.0510242	0.420105	0.615555	0.344285	0.695615	0.168488	0.232695	0.477865
Hilpda	chr6	29270488	29272488	+	2001	0.688827	1.02373	0.794002	0.5247	0.752569	0.207569	0	1.77963	0.912057	1.31612	0.761147	1.04706	1.5702	0.439165	0.347721	1.72248	1.71102	0.601056	1.63863	1.63388	1.2501	0.58672	0.0678548	0	0.83552	0.494946	0.897229	1.04144	0.785694	1.34485	1.50754	0.218192
Fbxl14	chr6	119477668	119479668	+	2001	1.14805	1.63797	2.26858	0.5247	1.18261	1.86812	1.08101	1.06778	1.52009	1.97419	2.94944	1.62876	1.0468	1.09791	1.39088	1.8238	2.09124	1.60282	2.40975	0.466823	2.96899	1.68682	2.37492	1.6925	1.68486	1.19181	1.22296	2.18413	1.17853	1.83929	1.94852	1.91808
Pabpc5	chrX	119925196	119927196	+	2001	0	0.818984	0	0	0	0	0.0900843	0.711853	0	0.329031	0.380573	0	0	0.219582	0	0	0.190113	0	0	0.466823	0.312525	0.07334	0.13571	0	0.272995	0	0.267312	0.236535	0.0731941	0.063371	0.259783	0.0696832
Olfr910	chr9	38535849	38537849	+	2001	0	1.43322	0.113429	0	0.43004	0.415138	0.540506	0.711853	1.21608	0.658062	0	0.814382	0.436166	0.109791	1.04316	0.405288	0.760452	0.801408	0.28917	0.233411	1.2501	0.7334	0.542838	0.676998	0.51555	0.281726	0.822811	0.490815	0.529707	0.655716	0.590894	0.651079
Ccno	chr13	112985802	112987802	+	2001	0.153073	0	0.453715	0.5247	0.10751	0.415138	0.180169	1.42371	0.152009	0.658062	0.380573	0	0.348933	0.219582	0.231814	0	0.380226	0.200352	0.19278	1.40047	1.40636	0.58672	0.610693	0	0.202263	0.349116	0.585294	0.346212	0.266776	0.193526	0.99987	0.399138
Olfr978	chr9	39990113	39992113	+	2001	0.153073	0	0.226858	0.5247	0.645059	1.24542	0.180169	0	0.456028	0.329031	0.761147	0.581702	0.610632	0	0.115907	1.41851	0.570339	0.400704	0.28917	1.05035	1.2501	0.3667	0.339274	0	0.126643	0.805058	0.212066	0.557293	0.24218	0.796517	0.863207	0.235325
Kbtbd6	chr14	79449835	79451835	+	2001	0.612291	0.818984	0.680573	0.5247	0.752569	0.830277	0.270253	1.60167	0.760047	0.164516	1.14172	2.32681	1.3085	1.75666	0.695442	1.8238	0.950564	0.50088	2.50614	2.33411	1.2501	0.88008	1.08568	1.354	0.703949	0.702515	0.877323	1.21101	1.25353	1.09175	2.03012	1.10658
Gimap9	chr6	48674129	48676129	+	2001	0.0765364	0	0.453715	0.5247	0	0.415138	0.360337	0.355926	0	0.658062	0.57086	0	0.348933	0.768538	0.231814	0.911899	0.190113	0.200352	0.38556	1.05035	0.781313	0.3667	0.678548	0.676998	0.176751	0.313279	0.238754	0.409641	0.449762	0.434121	0.739074	0.574082
Pcgf1	chr6	83075869	83077869	+	2001	0.612291	0.818984	0.680573	0.787049	1.72016	3.73625	2.8827	2.31352	2.28014	0.987093	1.42715	1.27974	1.8319	0.98812	2.08633	0.709254	0.665395	0	1.54224	0.233411	0.468788	0.44004	1.08568	0.338499	0.703949	2.08115	2.49212	1.23133	1.63545	0.458217	0.748146	0.621405
Galr2	chr11	116278939	116280939	+	2001	0.612291	0.409492	0.453715	3.41055	1.29012	2.49083	2.16202	3.55926	3.04019	1.31612	1.42715	1.62876	1.74466	2.08603	1.15907	0.810577	1.33079	1.60282	0.38556	0.233411	1.09384	1.1001	0.746403	0	0.491833	2.39717	2.92049	1.45735	1.66326	1.24806	0.570936	0.615501
Rnase10	chr14	51005751	51007751	+	2001	0.306145	0	0.226858	0	0.752569	0.830277	0.720674	0.355926	0	0	0	0.232681	0.174466	0.548956	0.695442	0.50661	0	0.601056	0.48195	0.233411	0.156263	0	0.13571	0	0.177668	0.527615	0.358867	0.0775602	0.472955	0.369222	0.290541	0.0452365
Taar2	chr10	23936572	23938572	+	2001	0.306145	0.409492	0.113429	0.5247	0.860079	0	0.540506	0	0.304019	0.493547	0.380573	0	0.697866	0.219582	0.231814	0.810577	0.380226	0.50088	0.38556	0.233411	0.312525	0.66006	0.814258	0.338499	0.276355	0.461593	0.281508	0.291373	0.383087	0.563894	0.310499	0.604272
Phlda3	chr1	135764119	135766119	+	2001	1.07151	2.04746	3.74315	0	0.21502	0	1.35126	0.711853	1.21608	0.658062	0.761147	3.37387	2.96593	1.31749	2.66586	2.12776	1.5209	1.80317	2.02419	0.700234	0.62505	0.7334	1.42495	1.18475	2.28737	0.0716733	1.09306	1.59769	2.31643	1.81728	1.11649	1.11437
Gm28372	chr2	130403239	130405239	+	2001	0.535755	0.409492	0.453715	2.0988	0.43004	1.45298	0.900843	0.355926	0.304019	0.329031	0.380573	0.349021	1.48296	0.219582	0.579535	1.01322	0.855508	0.200352	0.674729	0.933645	0.781313	0.44004	0.474984	0.846248	0.466321	1.32727	0.520263	0.352875	0.760694	0.689694	0.796563	0.58709
Abhd11	chr5	135007152	135009152	+	2001	3.21453	2.86644	2.49543	0.5247	1.29012	0.415138	1.89177	0.711853	1.06407	0.822578	1.42715	0.465361	0.959565	2.08603	0.579535	2.7357	1.99619	2.40422	4.8195	3.15105	4.37535	3.59366	3.86772	3.04649	2.8588	0.743319	1.22256	0.90503	1.20838	2.3787	4.1153	3.50263
Ceacam14	chr7	17810633	17812633	+	2001	0.612291	0	0.226858	0	0	1.24542	0.450421	0.355926	0.608038	0	0.190287	0.465361	0.174466	0.548956	0.811349	0	0.380226	0.200352	0.19278	0.233411	0	0.14668	0.271419	0.507749	0.279716	0.415138	0.471462	0.218549	0.51159	0.193526	0.142064	0.308616
Vmn1r62	chr7	5671631	5673631	+	2001	0.153073	0	0.453715	0	0.43004	0	0.540506	0.711853	0.152009	0.329031	0.190287	0.581702	0.348933	0	0.695442	0.303966	0.190113	0.200352	0.48195	0.466823	0	0.22002	0	0	0.202263	0.143347	0.468123	0.367006	0.348125	0.231477	0.316257	0.07334
Vmn1r237	chr17	21309865	21311865	+	2001	0.153073	0.409492	0.680573	0.5247	0.860079	1.03785	0.720674	1.06778	0.608038	1.31612	0.57086	0	0.697866	0.658747	0.231814	0.810577	0.380226	0.400704	0.19278	0	0.937575	0.29336	0.13571	0.676998	0.414379	0.807542	0.79883	0.628995	0.529476	0.530502	0.376785	0.368689
Olfr877	chr9	37852269	37854269	+	2001	0.229609	0	0.680573	0.5247	0.10751	0.415138	0.540506	1.06778	1.21608	0	0.190287	0.232681	0.348933	0.98812	0.695442	1.01322	1.23573	0.200352	0.48195	0	1.40636	0	0.13571	1.0155	0.303394	0.349116	0.941453	0.140989	0.677498	0.816436	0.629438	0.383736
Inafm2	chr2	118743758	118745758	+	2001	0.306145	0.409492	0	0.5247	0.21502	0	0	1.06778	0	0.987093	0.761147	0.349021	0.174466	0.878329	0.463628	0.607932	0.570339	0	0.19278	0.583528	0	0.58672	0.13571	0.338499	0.238546	0.246573	0.355926	0.699087	0.505475	0.392757	0.258769	0.353643
Pate12	chr9	36429884	36431884	+	2001	0.688827	0	0.340286	1.0494	0	0	0.180169	0.355926	0.456028	0	0.190287	0.232681	1.0468	0.219582	0	0.202644	0.190113	0.400704	0.28917	0.700234	0.468788	0.3667	0	0	0.343038	0.3498	0.330708	0.140989	0.422127	0.264487	0.486064	0.122233
Ss18l2	chr9	121708329	121710329	+	2001	1.22458	1.84271	2.382	1.0494	0.752569	0.622708	1.44135	0.533889	1.21608	0.658062	1.14172	1.62876	1.0468	0.658747	1.15907	0.607932	0.665395	0.200352	1.44585	0.466823	1.2501	0.95342	0.746403	0.338499	1.81643	0.808225	1.06377	1.14285	0.954872	0.491227	1.05426	0.679441
Fam43a	chr16	30597723	30599723	+	2001	1.60726	1.63797	3.74315	0.787049	1.18261	1.66055	1.62152	1.95759	1.21608	1.80967	0.951433	1.97779	1.5702	1.09791	2.20223	2.22909	2.94675	1.40246	1.15668	1.05035	1.56263	1.76016	1.49281	0.846248	2.32946	1.21007	1.5984	1.57963	1.62345	2.19277	1.25655	1.3664
Olfr1413	chr1	92569322	92571322	+	2001	0	0.409492	0	0	0.537549	0.622708	0	0	0.152009	0.329031	0.380573	0.232681	0.523399	0.658747	0.231814	0.405288	0	0.200352	0	0.583528	0.62505	0.51338	0.13571	0.338499	0.136497	0.386752	0.0506698	0.314095	0.47132	0.20188	0.40286	0.329196
Eno1b	chr18	48043335	48045335	+	2001	0.459218	0.409492	0	1.0494	0.21502	0.415138	0.450421	0.889816	0.608038	0.658062	0.0951433	0.11634	0	0	0	0.405288	0.285169	0.50088	0.57834	0	0.312525	0.14668	0.13571	0	0.28957	0.559852	0.649425	0.289849	0	0.397113	0.296955	0.0941299
V1ra8	chr6	90200786	90202786	+	2001	0.612291	0.409492	0.226858	0.5247	0.537549	0.415138	0.720674	0.177963	2.12813	0.658062	0.57086	0.465361	1.0468	0.439165	0.927256	0.607932	0.475282	0.601056	0.674729	0.700234	0.62505	0.44004	0.13571	3.04649	0.416213	0.492462	1.00892	0.564761	0.804406	0.561424	0.666671	1.20741
Defb47	chr14	62996077	62998077	+	2001	0.535755	0.614238	0.453715	1.5741	0.21502	0	0.540506	0	0.304019	0.987093	0.380573	0.698042	0.2617	0.658747	0.231814	0.607932	0.570339	0.801408	1.63863	0.233411	0	0.44004	0.13571	0.16925	0.534569	0.596373	0.281508	0.688569	0.384087	0.659893	0.624013	0.248333
Tspyl1	chr10	34280190	34282190	+	2001	2.60224	1.43322	2.94915	3.1482	1.93518	0	1.80169	1.42371	1.97612	1.97419	0.57086	2.09413	2.26806	1.86645	1.39088	2.33041	1.42585	1.50264	2.12058	1.51717	3.12525	2.5669	1.83208	1.6925	2.3282	1.69446	1.73384	1.54639	1.8418	1.75296	2.25433	2.03049
Obp2b	chr2	25735009	25737009	+	2001	0.306145	0	0.226858	1.0494	0.21502	0.415138	0.270253	0.355926	0	0	0.57086	0.232681	0.2617	0.439165	0.463628	0.202644	0.380226	0.200352	0.0963899	0.233411	0.468788	0	0.13571	0.507749	0.177668	0.559852	0.208726	0.267847	0.388164	0.261074	0.266196	0.214486
Spopfm3	chr3	94194714	94196714	+	2001	0.459218	0	0.226858	0	0.32253	1.03785	0.810759	0.711853	1.6721	0.329031	0.380573	0.349021	0.174466	1.42729	0.695442	0.101322	0.760452	0.50088	0.674729	0.933645	0.62505	0.58672	0.271419	0.676998	0.228692	0.453459	1.06491	0.352875	0.765731	0.454218	0.744475	0.511712
Eif1b	chr9	120490232	120492232	+	2001	0.229609	2.04746	0.794002	0.5247	0.21502	0.415138	2.34219	1.60167	2.43215	0.329031	1.23686	1.1634	2.18083	0.98812	0.927256	0.810577	0.760452	0.701232	1.34946	0.81694	1.87515	1.24678	1.62852	0.507749	1.02369	0.384953	2.12534	0.909766	1.3654	0.75742	1.34718	1.12768
Olfr1131	chr2	87625104	87627104	+	2001	0.688827	0	1.70143	1.31175	1.0751	1.66055	0.180169	0.355926	0.608038	0.658062	0.380573	0.930723	0.697866	1.09791	0	0	0	0.50088	0.28917	0.350117	0.312525	0.22002	0.746403	1.354	0.796753	1.34913	0.381378	0.656453	0.598592	0.16696	0.317271	0.773473
Insm1	chr2	146219921	146221921	+	2001	0.0765364	0.818984	0.340286	0	0.860079	0.415138	0	0	0	0	0.57086	0	0	0.768538	0	0	0	0	0.19278	0	0.156263	0	0	0	0.411936	0.425073	0	0.190287	0.256179	0	0.116347	0
Olfr494	chr7	108363335	108365335	+	2001	0.306145	0.409492	0.226858	0.26235	0.43004	0.830277	0.270253	0.711853	0.304019	0.658062	0.666003	0.930723	0.959565	0.329373	0.463628	0.202644	0.380226	0.400704	0.19278	0.700234	0.62505	0.58672	0.13571	0.338499	0.314165	0.507555	0.428708	0.751596	0.584189	0.327858	0.506021	0.353643
Fut7	chr2	25421267	25423267	+	2001	0.229609	0.204746	0.453715	1.31175	0.21502	0.830277	0.63059	0.355926	1.82411	0.658062	0.85629	0.930723	0.436166	0.109791	0.695442	0.50661	0.380226	0.200352	0.48195	0.233411	0.62505	0.3667	0.13571	0	0.296023	0.785682	0.936877	0.815025	0.4138	0.362396	0.446804	0.16747
Defb10	chr8	21856901	21858901	+	2001	0	1.22848	0.90743	1.5741	0.43004	0.415138	0.720674	1.42371	1.36809	0.329031	0.190287	0.581702	0.785099	0.658747	0.579535	0.303966	0.285169	0.400704	0.38556	0.350117	0.937575	0.3667	0	0.338499	0.711969	0.806426	1.17082	0.367006	0.67446	0.329947	0.557751	0.235066
Scgb3a2	chr18	43762289	43764289	+	2001	0.459218	0.614238	0.226858	1.5741	0.537549	0.622708	0.63059	1.24574	0.152009	0.329031	0.57086	0.11634	0.436166	0.98812	1.04316	0.607932	0.665395	0.200352	0.57834	0.466823	0	0.22002	0.203564	0.507749	0.433438	0.911452	0.676114	0.338744	0.822483	0.491227	0.348387	0.310444
Samt3	chrX	86042199	86044199	+	2001	0	0.409492	0.90743	0.5247	0.537549	0.830277	0.270253	0	0.608038	0.329031	0	0.465361	0.436166	0	0	0.202644	0.570339	0.400704	0.28917	0	0.781313	0.7334	0.13571	0.676998	0.438974	0.630842	0.292764	0.264797	0.145389	0.391229	0.356828	0.515369
Hoxb13	chr11	96192316	96194316	+	2001	0.306145	0.818984	0.453715	2.0988	0.21502	0.830277	0.180169	0.355926	0.760047	1.64516	0.380573	0.698042	0.348933	0.98812	0.579535	0.405288	0	0.200352	0.38556	0.466823	0.312525	0.58672	0.746403	0.338499	0.526282	1.04803	0.432047	0.907923	0.638863	0.20188	0.388302	0.557207
Prh1	chr6	132567809	132569809	+	2001	0.459218	1.63797	0.226858	2.36115	0.537549	0.830277	1.53143	1.06778	1.06407	0.987093	0.190287	0.581702	0.523399	0.658747	0.695442	2.02644	0.380226	0.701232	1.15668	1.05035	1.56263	0.44004	0.882113	0	0.774681	1.24299	1.22109	0.58636	0.625863	1.03597	1.25655	0.440718
Olfr1358	chr10	78515428	78517428	+	2001	0.765364	0	0.453715	1.5741	0.43004	0.415138	0.180169	0.711853	1.52009	1.97419	1.23686	0.232681	0.785099	0.439165	0.927256	0.405288	0.665395	0.400704	0.48195	0.233411	0	0.58672	0.542838	0.676998	0.40636	0.806426	0.804039	1.14791	0.717173	0.490463	0.238454	0.602186
Grina	chr15	76244764	76246764	+	2001	0.459218	0	1.02086	0.5247	0.21502	0.415138	0.900843	1.24574	0.608038	2.30322	0.57086	0.814382	1.74466	0.109791	1.04316	1.62115	0.855508	0.400704	0.867509	0.933645	1.2501	0.51338	0.13571	0.16925	0.493359	0.384953	0.918208	1.22949	0.965873	0.959122	1.01709	0.27278
Gm5767	chr16	8678770	8680770	+	2001	0.994973	1.22848	2.49543	2.0988	1.61265	3.94381	2.34219	2.49148	3.64823	1.48064	0.951433	1.86145	0.872332	2.19582	0.695442	0.810577	1.33079	0.901584	1.44585	2.21741	0.62505	1.61348	1.22139	1.354	1.57296	2.55175	2.8273	1.43117	1.25453	1.01432	1.42944	1.39629
Lrrn4cl	chr19	8848768	8850768	+	2001	1.76034	1.22848	2.15515	1.83645	1.82767	2.90597	2.52236	2.49148	3.80024	2.30322	2.66401	3.37387	1.39573	0.658747	1.39088	2.53305	2.37641	2.1037	3.18087	3.61788	3.7503	1.76016	2.64634	2.36949	1.71465	2.19003	2.93803	2.78037	1.14845	2.33772	3.51635	2.25866
Drd5	chr5	38317367	38319367	+	2001	0.153073	0.204746	0	0	0.21502	0	0.270253	0.355926	0.152009	0	0.190287	0.465361	0.348933	0	0.231814	0.202644	0	0.200352	0	0.233411	0.62505	0.29336	0	0	0.119273	0.0716733	0.259396	0.218549	0.193582	0.134332	0.286154	0.0977867
Chac1	chr2	119349229	119351229	+	2001	2.44916	6.34712	4.87744	0	0.645059	0.830277	0.270253	0.355926	1.06407	0.987093	0	0.232681	0.697866	0	0.695442	0	0.380226	0	0.48195	0.466823	0	0.58672	1.08568	0	4.55791	0.491779	0.563415	0.406591	0.464436	0.126742	0.316257	0.557466
Slc25a5	chrX	36793651	36795651	+	2001	2.44916	2.45695	1.81486	0	0.645059	0.622708	0.900843	0.711853	0.912057	0.329031	0.761147	1.1634	1.0468	1.2077	1.6227	2.12776	0.570339	0.50088	1.9278	1.63388	1.87515	2.27354	3.18918	2.20024	2.24033	0.422589	0.841584	0.751194	1.2924	1.06633	1.81228	2.55432
Nr0b2	chr4	133551376	133553376	+	2001	0.994973	0	0.90743	2.36115	0.43004	1.24542	1.26118	1.06778	2.28014	0.987093	0.761147	0.930723	1.13403	0.439165	1.15907	0.911899	0.0950564	0.200352	0.19278	0	0.468788	0.29336	0.271419	0.507749	0.634134	1.34553	1.53637	0.892987	0.910755	0.402436	0.220522	0.357509
Tigd2	chr6	59206870	59208870	+	2001	2.06648	3.48068	2.72229	0	0.752569	1.45298	0.900843	1.06778	0.608038	1.97419	0.951433	0.930723	0.785099	1.09791	0.463628	1.8238	2.09124	2.30405	2.02419	2.56752	3.43778	2.71358	1.42495	2.36949	2.75648	0.735185	0.858887	1.28545	0.782213	2.07303	2.6765	2.16934
Prg2	chr2	84978461	84980461	+	2001	0.229609	0.409492	0	2.36115	0.645059	2.28326	1.35126	1.06778	1.52009	1.48064	0.28543	0.465361	1.0468	0.439165	0.695442	1.01322	0.570339	0.200352	0.57834	0.350117	0.937575	0.29336	0.203564	0.338499	0.213034	1.76316	1.31305	0.74381	0.727135	0.594637	0.622011	0.278475
Hoxd10	chr2	74689924	74691924	+	2001	0.153073	0.409492	0.226858	0	0.21502	0	0	0	0	0.329031	0.190287	0.349021	0.174466	0.219582	0.231814	0.202644	0.570339	0.200352	0.48195	0.700234	0.62505	0.22002	0.271419	0.338499	0.263141	0.0716733	0	0.289446	0.208621	0.324445	0.602411	0.276646
Defb28	chr2	152516255	152518255	+	2001	0.612291	0	0.794002	0.26235	0	0.830277	0.180169	0.355926	0.608038	0.987093	0.85629	0.232681	0.872332	0.658747	0	1.21586	0.190113	0.601056	0.57834	0.116706	0.62505	0.29336	0.271419	0.676998	0.468764	0.364209	0.381378	0.692021	0.51036	0.669011	0.440032	0.413926
Olfr774	chr10	129234204	129236204	+	2001	0.612291	0.409492	1.47457	1.5741	0.752569	0.830277	0	1.06778	0.456028	0.329031	0.190287	0.930723	0.348933	0.439165	0.927256	0.202644	0.190113	0.50088	0.48195	0.466823	1.2501	0.14668	0.13571	0.338499	0.832119	1.05231	0.507936	0.483347	0.571784	0.297879	0.732958	0.206963
Krtdap	chr7	30785896	30787896	+	2001	0.765364	0.409492	0.340286	0	0.21502	0.415138	0.63059	0.711853	0.152009	2.46773	1.33201	1.39608	1.5702	1.75666	0.579535	1.41851	1.33079	1.50264	0.19278	1.86729	1.09384	0.22002	0.407129	0.338499	0.505047	0.210053	0.498151	1.73194	1.30213	1.41731	1.0513	0.321883
Olfr1036	chr2	86071992	86073992	+	2001	0.229609	0.409492	0.567144	1.0494	1.29012	1.24542	0.900843	0.355926	1.06407	0.658062	1.14172	0.814382	1.39573	0.658747	0.695442	1.8238	0.665395	0.100176	0	0.233411	0.937575	0.88008	0.13571	1.0155	0.402082	1.19498	0.773612	0.871388	0.91664	0.863123	0.390329	0.677096
Clpsl2	chr17	28547411	28549411	+	2001	0.306145	0.818984	0.453715	1.0494	1.39763	2.07569	0.720674	1.77963	0.608038	0	1.04658	1.86145	0.610632	0.329373	0.231814	0.101322	0.380226	0.601056	0.19278	0.233411	1.87515	0	0.407129	0	0.526282	1.50757	1.03611	0.969341	0.390607	0.360868	0.767114	0.13571
Rpl14	chr9	120569444	120571444	+	2001	3.3676	1.22848	2.26858	0	0.752569	0.415138	1.53143	1.60167	0.912057	2.30322	2.09315	2.67583	3.22763	0.98812	1.85451	2.83702	2.56652	2.30405	2.8917	4.43482	4.84414	3.52032	4.07129	1.6925	2.28822	0.389236	1.34839	2.3574	2.02342	2.5692	4.05688	3.0947
D1Pas1	chr1	186965416	186967416	+	2001	0.765364	0.818984	0.113429	1.0494	0.10751	0.415138	0.180169	0.355926	0.760047	0.987093	1.52229	0.232681	0.697866	1.42729	1.15907	0.810577	0.665395	1.30229	0.28917	0.466823	0.312525	0.58672	0.949967	0	0.565925	0.524016	0.432047	0.914022	1.09474	0.926087	0.356173	0.512229
Smim10l2a	chrX	56372586	56374586	+	2001	0.306145	0.818984	0.453715	1.0494	0	0.415138	0	0	0	0.329031	0	0.465361	0.436166	0.219582	0	0.202644	0.570339	0	0.19278	0.233411	0.62505	0.22002	0.474984	0.846248	0.526282	0.488179	0	0.264797	0.218583	0.257661	0.350414	0.51375
Timm10	chr2	84824997	84826997	+	2001	0.535755	1.63797	1.13429	0	0.645059	0.415138	1.53143	1.60167	1.6721	0.987093	0.951433	2.09413	1.13403	1.09791	1.27498	1.51983	1.61596	0.801408	2.02419	2.21741	2.03141	1.02676	0.814258	0.507749	1.10267	0.353399	1.60174	1.34422	1.16897	1.3124	2.091	0.782922
Gm13128	chr4	144328249	144330249	+	2001	0.382682	0.409492	0.680573	0	0.537549	1.86812	0.450421	0.533889	0.304019	0.658062	0.57086	0.232681	1.22126	0.219582	0.695442	0.607932	0.950564	0.300528	0.19278	0.466823	1.2501	0.29336	0.339274	0.338499	0.490916	0.801891	0.429443	0.487201	0.712096	0.619675	0.636568	0.323711
Slamf9	chr1	172473358	172475358	+	2001	0.382682	0.409492	0.453715	0	1.18261	1.24542	1.53143	1.24574	0.760047	1.15161	0.761147	1.39608	1.13403	1.09791	0.811349	1.31719	0.285169	0.400704	0.19278	0.466823	0.62505	0	0.407129	0.338499	0.415296	0.809341	1.17907	1.10295	1.01443	0.667687	0.428218	0.248543
Olig2	chr16	91223457	91225457	+	2001	0.306145	1.02373	0	0	0.21502	0	0.540506	0.177963	0.608038	0	0.190287	0.232681	0.0872332	0.439165	0.231814	0.202644	0.380226	0.200352	0.38556	0.233411	0	0	0.203564	0	0.443292	0.0716733	0.442169	0.140989	0.252737	0.261074	0.206324	0.0678548
4932429P05Rik	chrX	89750268	89752268	+	2001	0.306145	0.409492	0.226858	0.5247	0	0	0	0.711853	0	0	0.57086	0	0.872332	0.329373	0.231814	0.50661	0.570339	0	0.57834	0.233411	0.62505	0.44004	0	0.338499	0.314165	0.1749	0.237284	0.190287	0.47784	0.358983	0.478934	0.259513
Tchhl1	chr3	93466754	93468754	+	2001	0.306145	0	0.226858	0.5247	0.537549	0	0.0900843	0.711853	0	1.15161	1.52229	0	0.348933	0.548956	1.6227	0.202644	0.475282	0.200352	0	0.233411	0	0.14668	0.271419	0.338499	0.177668	0.354083	0.267312	0.891301	0.840195	0.292759	0.0778038	0.252199
Olfr901	chr9	38427455	38429455	+	2001	0.459218	0.614238	0.453715	0	0	0	0.450421	1.24574	0.304019	1.31612	0	0	0.872332	0.439165	0.231814	0.405288	0.475282	0	0.48195	0	0.781313	0.66006	0.746403	0.676998	0.509057	0	0.666727	0.438708	0.514437	0.293524	0.421087	0.694487
Gm3298	chr14	5013891	5015891	+	2001	0.229609	1.22848	0.340286	0.5247	0.21502	0	1.1711	0.533889	1.06407	0.987093	1.80772	1.1634	0.436166	0.439165	0.231814	0.50661	0.475282	0.200352	1.34946	0.933645	0.937575	0.44004	0.474984	0.338499	0.599457	0.246573	0.923017	1.31941	0.369048	0.394082	1.07356	0.417841
2610528J11Rik	chr4	118524999	118526999	+	2001	0.153073	0.409492	0.226858	0.787049	0.645059	0.415138	0.180169	0.533889	0	0.329031	0.761147	0.465361	0.348933	0	0.695442	0.405288	0.570339	0.200352	0.19278	0	0.937575	0.14668	0.13571	0	0.263141	0.615749	0.238019	0.518513	0.348125	0.391993	0.376785	0.0941299
Prss28	chr17	25306646	25308646	+	2001	0.459218	0	0.680573	0	0.43004	0	0.180169	0	0.760047	0.329031	0.380573	0.232681	0.523399	0	0	0.202644	0.190113	0	0.19278	0	0.468788	0.14668	0.271419	0	0.37993	0.143347	0.313405	0.314095	0.174466	0.130919	0.220522	0.139366
Rpl27	chr11	101440298	101442298	+	2001	2.75531	0.818984	2.26858	0.5247	0.21502	1.86812	0.0900843	0.711853	1.6721	2.46773	2.28344	0.698042	1.74466	1.53708	1.15907	3.14098	1.90113	1.70299	2.69892	1.16706	2.5002	1.8335	3.93558	2.70799	1.94762	0.869281	0.82468	1.8164	1.48027	2.24837	2.12206	2.82569
Olfr893	chr9	38206365	38208365	+	2001	0	0.409492	0.226858	0	0.43004	0.415138	0.900843	0.355926	0.608038	0.987093	0.380573	0.465361	0.523399	0.439165	1.15907	0.202644	0.285169	0.200352	0.19278	0.233411	0.62505	0.29336	0.271419	0	0.212117	0.281726	0.621602	0.611009	0.707211	0.229389	0.350414	0.18826
Ap5b1	chr19	5566025	5568025	+	2001	0	0.818984	0.226858	0	0	0	0	0.355926	0.304019	0	0.0951433	0.232681	0.174466	0.439165	0.463628	0	0.380226	0	0.19278	0	0.62505	0.14668	0.339274	0.338499	0.348614	0	0.219982	0.109275	0.359086	0.126742	0.27261	0.274818
Otor	chr2	143076473	143078473	+	2001	0	0.818984	0.680573	2.0988	1.72016	3.11354	1.26118	1.24574	0.760047	1.64516	0.190287	0.698042	0.348933	0.219582	0.579535	0.911899	0.190113	0.200352	0.771119	0	0.62505	1.24678	0.882113	0.676998	0.499852	2.31083	1.08899	0.844495	0.382683	0.434121	0.46539	0.935297
Ccn2	chr10	24593442	24595442	+	2001	3.29106	5.32339	2.60886	3.1482	0.752569	1.24542	3.69346	3.20334	4.25627	4.77095	2.8543	1.27974	4.27443	2.5252	3.82493	2.83702	3.42203	4.30757	2.98809	3.15105	1.87515	2.27354	3.39274	1.354	3.74111	1.71539	3.71769	2.96833	3.54152	3.52221	2.67143	2.34009
Vmn1r57	chr7	5216493	5218493	+	2001	0	0.409492	1.02086	1.5741	0.967589	0.207569	0.720674	0.533889	1.82411	4.2774	0.57086	1.51242	0.523399	0.768538	1.27498	0.607932	0.570339	0	0.48195	0.116706	0.62505	0.88008	0.271419	1.18475	0.476784	0.916419	1.02623	2.12023	0.855638	0.392757	0.407902	0.778749
Defb5	chr8	19245580	19247580	+	2001	0.153073	0.818984	0.567144	1.0494	0.537549	1.24542	0.720674	0	0.608038	1.64516	0.380573	1.86145	0.959565	0.439165	0.463628	0.303966	0.190113	0.601056	0.28917	0.233411	0.937575	0.22002	0.407129	0.676998	0.513067	0.944121	0.442904	1.29572	0.620786	0.365045	0.486719	0.434716
Fzd10	chr5	128598844	128600844	+	2001	0.688827	0.409492	0.567144	0	0.860079	0.415138	0.360337	0.355926	1.97612	2.79676	1.04658	1.62876	1.8319	1.53708	1.6227	1.01322	0.190113	1.00176	0.57834	0.700234	1.2501	0.7334	0.882113	1.0155	0.555154	0.425073	0.897462	1.82403	1.66389	0.735031	0.842891	0.877003
Olfr888	chr9	38106128	38108128	+	2001	0.153073	1.02373	1.36115	1.0494	0.860079	0	0.540506	1.06778	0.912057	1.48064	0.190287	0.698042	0.697866	1.09791	0.463628	1.72248	0.380226	0.200352	0.674729	0.466823	0.937575	0.51338	0.407129	0.676998	0.845983	0.636493	0.840114	0.789656	0.753135	0.767684	0.693042	0.532502
Zcchc12	chrX	36193904	36195904	+	2001	0	0.409492	0	0	0	0.830277	0	0.355926	0.304019	0.658062	0	0.232681	0.523399	0.439165	0	0.607932	0.380226	0	0.19278	0.233411	0	0.29336	0.407129	0	0.136497	0.276759	0.219982	0.296914	0.320855	0.329386	0.142064	0.233496
Foxl2	chr9	98953288	98955288	+	2001	0	0.818984	0.453715	0	0	0	0.180169	0.711853	0.304019	0	0.380573	0	0.523399	0.219582	0.463628	0.50661	0.190113	0	0.771119	0.466823	0	0.14668	0.203564	0.338499	0.424233	0	0.39868	0.126858	0.402203	0.232241	0.412647	0.229581
Try4	chr6	41300269	41302269	+	2001	0	0	0.453715	1.5741	0	0.622708	0.360337	0.711853	0.304019	1.97419	0.380573	0.232681	0.174466	0.219582	0.231814	0.709254	0.190113	0.400704	0.674729	0.233411	0.937575	0.14668	0.13571	0	0.151238	0.732269	0.458736	0.86248	0.208621	0.433357	0.615239	0.0941299
Ngp	chr9	110417747	110419747	+	2001	0.153073	0.409492	0.453715	2.6235	1.0751	2.28326	0.720674	1.60167	1.21608	0.658062	0.666003	0.581702	0.610632	0	0.579535	0	0.570339	0.400704	0.38556	0.233411	0.937575	0.14668	0.474984	0.16925	0.33876	1.99395	1.17947	0.635256	0.396722	0.323681	0.518849	0.263638
Kcne4	chr1	78814758	78816758	+	2001	0.229609	0.818984	0	0	0	0	0.360337	0	0	0.329031	0.190287	0.232681	1.0468	0.658747	0.463628	1.21586	0	0	0.38556	0	0	0.29336	0	0.676998	0.349531	0	0.120112	0.250666	0.723058	0.405288	0.12852	0.323453
Olfr1283	chr2	111364790	111366790	+	2001	0.0765364	0.409492	0.90743	1.31175	0.645059	0.622708	1.08101	1.06778	1.06407	0.329031	0.380573	0.232681	0.2617	1.09791	0	0.202644	0.570339	0.601056	1.25307	0.583528	1.2501	0.3667	0.271419	0.676998	0.464486	0.859839	1.07095	0.314095	0.453204	0.458013	1.0289	0.438372
Hoxc11	chr15	102952427	102954427	+	2001	0.8419	0.614238	0.226858	2.6235	1.29012	2.28326	0.900843	1.06778	0.456028	1.48064	0.57086	1.62876	1.74466	1.31749	0.695442	1.11454	0.570339	0.200352	1.06029	1.63388	2.81273	0.44004	1.01782	0.846248	0.560999	2.06563	0.808217	1.22675	1.25253	0.628411	1.83563	0.768037
Obp2a	chr2	25698043	25700043	+	2001	0.153073	0	0.226858	0.5247	0.43004	1.24542	0	0.533889	0.304019	0	0	0.698042	0.523399	0.658747	0	0.405288	0.0950564	0.200352	0.38556	0.233411	0.62505	0.14668	0	0	0.126643	0.733385	0.279303	0.232681	0.394049	0.233566	0.414674	0.0488933
Hoxd13	chr2	74666310	74668310	+	2001	0.306145	0	0.226858	0	0	0	0	0.355926	0	0.658062	0.190287	0	0.348933	0.219582	0	0	0.0950564	0.200352	0.38556	0.233411	1.40636	0.29336	0	0	0.177668	0	0.118642	0.282783	0.189505	0.0984695	0.675111	0.0977867
Prss2	chr6	41519787	41521787	+	2001	0.153073	0	1.24772	0.5247	0.21502	0.830277	0.540506	0	0.304019	0.493547	0.190287	0	0.348933	0.439165	0.463628	0.607932	0.760452	1.10194	0.19278	0.466823	0.781313	0.14668	0.271419	0.338499	0.46693	0.523332	0.281508	0.227944	0.417242	0.82344	0.480305	0.252199
Olfr782	chr10	129346850	129348850	+	2001	0	0.818984	0.567144	1.31175	0.21502	0.622708	0.63059	1.06778	0.304019	1.31612	0	0.11634	0.697866	0.219582	0.695442	0.303966	0.285169	0	0.19278	0.700234	0.312525	0.58672	0.339274	0.16925	0.462043	0.716492	0.667463	0.477488	0.53763	0.196379	0.401846	0.365081
Coa4	chr7	100535071	100537071	+	2001	5.96984	6.75662	7.4863	4.45995	2.58024	6.43464	2.43228	2.49148	1.82411	4.2774	1.23686	2.79217	2.0936	1.97624	1.15907	3.24231	4.84788	2.1037	8.19314	6.65222	5.46919	5.42716	5.56409	4.06199	6.73758	4.49161	2.24929	2.76881	1.74297	3.39796	6.77152	5.01775
Gm37797	chr18	44114263	44116263	+	2001	0.535755	0.409492	1.13429	2.0988	0.21502	0.830277	0	1.06778	0	2.46773	0.28543	0.581702	1.22126	0.658747	0.463628	1.11454	0.475282	0.601056	0.19278	0.933645	1.2501	0.58672	0.13571	1.0155	0.693178	1.04803	0.355926	1.11162	0.781213	0.730294	0.792175	0.579309
Smco1	chr16	32269468	32271468	+	2001	0.229609	1.02373	1.47457	2.6235	2.25771	1.24542	1.98185	1.06778	1.52009	2.30322	1.04658	1.7451	1.74466	1.86645	1.27498	0.50661	0.380226	0.100176	1.15668	1.40047	0.312525	0.44004	0.13571	0	0.909304	2.04221	1.52324	1.6983	1.6287	0.329004	0.956557	0.191917
Foxi2	chr7	135408308	135410308	+	2001	0	0	0.453715	0	0	0	0.180169	0.711853	0.152009	0	0.380573	0.232681	0	0	0	0.405288	0.190113	0	0	0.466823	0	0.58672	0	0.338499	0.151238	0	0.34801	0.204418	0	0.198467	0.155608	0.308406
Hoxd8	chr2	74702615	74704615	+	2001	0.153073	1.22848	0.90743	1.0494	0	0.415138	0	0	0.912057	1.31612	0	0.232681	1.13403	0.658747	0.579535	0	0.190113	0.200352	0.963899	0	0.62505	0.44004	0.407129	0.338499	0.762993	0.488179	0.304019	0.516268	0.790771	0.130155	0.52965	0.395223
B230217C12Rik	chr11	97838780	97840780	+	2001	1.22458	0.409492	1.588	1.5741	1.39763	2.90597	2.25211	2.84741	0.608038	2.79676	1.61744	1.39608	3.4021	3.29373	1.85451	2.02644	1.80607	0.901584	2.69892	1.51717	2.03141	1.90684	1.69637	2.36949	1.07403	1.95923	1.90252	1.93676	2.85011	1.57803	2.0825	1.9909
Vmn1r169	chr7	23573526	23575526	+	2001	0	0	0.113429	3.1482	0.21502	1.24542	0	0.533889	0.608038	0.658062	0.190287	0.465361	0.174466	0	0.463628	0.810577	0.665395	0.100176	0.57834	0	0.937575	0.58672	0.407129	0.16925	0.0378096	1.53621	0.380642	0.437903	0.212698	0.525383	0.505305	0.387699
H2-M10.5	chr17	36770910	36772910	+	2001	0.229609	0	0.226858	0.5247	0.21502	0	0.360337	0.533889	1.21608	0.822578	1.04658	0.232681	0.348933	1.09791	0	0.202644	0.570339	1.00176	0.57834	0.933645	0.937575	0	0.407129	0.338499	0.152156	0.246573	0.703434	0.700612	0.482281	0.591581	0.81652	0.248543
Chp2	chr7	122217496	122219496	+	2001	0.382682	0.409492	0.226858	1.0494	0	0.830277	0.360337	0.355926	0.304019	0.329031	0.57086	0.465361	0	1.31749	0.463628	0.202644	0.570339	0.601056	0.38556	0.583528	0.312525	0.44004	0.542838	0	0.339677	0.626559	0.340094	0.455084	0.593707	0.458013	0.427204	0.327626
Olfr1411	chr1	92592411	92594411	+	2001	0.306145	0	0.453715	0	0	0.830277	0.270253	0.711853	0.608038	0.329031	0.475717	0.698042	0.174466	0.219582	1.04316	0.101322	0	0	0.771119	0.233411	0.312525	0.29336	0.13571	0.676998	0.253287	0.276759	0.530048	0.50093	0.47907	0.033774	0.439019	0.368689
Bhlhe22	chr3	18052174	18054174	+	2001	0	0	0.226858	0.5247	0.645059	0	0.180169	1.06778	0.608038	0	0.380573	0.232681	0.174466	0	0.231814	0.405288	0.380226	0	0.48195	0.233411	0.312525	0.29336	0	0.338499	0.0756192	0.38992	0.618662	0.204418	0.135427	0.261838	0.342629	0.21062
Ubqln2	chrX	153496227	153498227	+	2001	1.91341	0.614238	1.81486	0.787049	0.645059	1.86812	0.900843	0.711853	0.608038	0.658062	1.33201	0.11634	1.5702	0.658747	0.463628	2.33041	2.1863	1.20211	2.98809	2.33411	2.81273	1.68682	1.76423	1.6925	1.4475	1.10008	0.740244	0.702136	0.897524	1.90627	2.71164	1.71451
Olfr1153	chr2	87892962	87894962	+	2001	0.994973	2.04746	0.90743	0.5247	1.72016	0.207569	0.360337	1.42371	1.21608	0.658062	0.475717	0.465361	0.348933	0.878329	0	1.21586	0.380226	0.300528	0.48195	0.233411	0.62505	0.44004	0.678548	0.676998	1.31662	0.817476	1.00004	0.533047	0.409087	0.632206	0.446804	0.598529
Gm45521	chr14	7955288	7957288	+	2001	0.229609	1.43322	1.588	0.26235	0.43004	0.207569	0.360337	0	1.52009	2.1387	0.761147	1.04706	0.697866	0.219582	0.927256	1.01322	0.665395	1.00176	0.48195	0.466823	1.2501	0.95342	0.407129	0	1.08361	0.299986	0.626811	1.31564	0.614901	0.893459	0.732958	0.453516
Orm3	chr4	63354162	63356162	+	2001	0.459218	0.409492	0	0.5247	0	0	0.180169	0	0.304019	0	0.190287	0.465361	0.174466	0.219582	0.115907	0	0.190113	0.200352	0.0963899	0.233411	1.40636	0.14668	0.271419	0	0.28957	0.1749	0.161396	0.218549	0.169985	0.130155	0.578721	0.139366
Olfr813	chr10	129853367	129855367	+	2001	0.306145	0.409492	1.02086	1.0494	0.21502	0	0.450421	0.355926	0.608038	0.329031	0.57086	0.349021	0.348933	0.329373	0.463628	0.50661	0	0.200352	0	0.233411	0.312525	0.14668	0.407129	0	0.578832	0.421473	0.471462	0.416304	0.380645	0.235654	0.181979	0.184603
Olfr1129	chr2	87571902	87573902	+	2001	0.459218	0	0.113429	1.0494	1.29012	0.415138	0.180169	0.889816	0.304019	1.15161	0.85629	0.698042	0.872332	1.09791	0.695442	0.607932	0.380226	0.200352	0.38556	0.233411	0.312525	0.51338	0.13571	0.338499	0.190882	0.918219	0.458001	0.90198	0.888562	0.39617	0.310499	0.329196
Olfr896-ps1	chr9	38289107	38291107	+	2001	0.688827	0	0.226858	0.5247	0.967589	1.86812	0.540506	0.711853	0.304019	0.658062	0.190287	1.1634	0.872332	0.219582	0	0.405288	0.380226	0	0.19278	1.16706	1.87515	0.44004	0.271419	0	0.305228	1.12014	0.518792	0.670584	0.363971	0.261838	1.07833	0.237153
Olfr1480	chr19	13525913	13527913	+	2001	0	0	0.453715	0.5247	0.645059	0.415138	0.360337	1.06778	0.608038	1.31612	0	0.465361	0.348933	0.548956	0.463628	0.202644	0	0	0.19278	0.233411	0.156263	0.22002	0.13571	0.507749	0.151238	0.528299	0.678718	0.593828	0.453839	0.067548	0.194151	0.287826
V1rd19	chr7	23999691	24001691	+	2001	0.306145	1.22848	0	0.5247	0.860079	0.830277	0.720674	0.711853	0.912057	0.329031	0.475717	0.465361	0.610632	0.768538	1.39088	0.911899	0.950564	0.601056	1.06029	0.233411	0.312525	0.07334	0.542838	1.52325	0.51154	0.738352	0.781528	0.42337	0.923351	0.821173	0.535409	0.713141
Klf1	chr8	84899928	84901928	+	2001	0.765364	2.25221	1.02086	1.83645	1.50514	1.03785	1.62152	1.77963	1.06407	0.987093	1.99801	1.7451	2.52976	0.878329	0.927256	0	0.570339	0.400704	1.73502	1.28376	0.312525	0.80674	0.542838	1.18475	1.34614	1.45981	1.4884	1.57674	1.44512	0.323681	1.11044	0.844775
Olfr792	chr10	129537162	129539162	+	2001	0.459218	0	0	0.5247	0.21502	1.24542	0.720674	1.42371	0.608038	0	0.190287	0.465361	0.697866	0.219582	0.347721	0.607932	0.190113	0.200352	0.19278	0	1.09384	0	0.339274	0.338499	0.153073	0.661712	0.917472	0.218549	0.421723	0.332799	0.428873	0.225924
Gm6268	chrX	36399280	36401280	+	2001	0.0765364	0	0	0	0.645059	0	0.360337	0.711853	0.912057	0	0.380573	0	0.174466	0.109791	0	0.101322	0.380226	0.100176	0	0.233411	0.312525	0	0.13571	0	0.0255121	0.21502	0.661416	0.126858	0.0947525	0.193908	0.181979	0.0452365
Lefty1	chr1	180933022	180935022	+	2001	0	0.409492	0.680573	0.787049	0.860079	0.830277	0.0900843	0	1.82411	0.658062	0.380573	0.698042	0.174466	0.658747	0	0.202644	0	0.400704	0	0.233411	0.312525	0.14668	0.13571	0	0.363355	0.825802	0.638066	0.578892	0.277738	0.201116	0.181979	0.0941299
Eddm3b	chr14	51112426	51114426	+	2001	0.229609	0	0.226858	0	0.43004	0.415138	0.270253	0	0.760047	0.329031	0	0.349021	0.610632	0.768538	0.927256	0.405288	0.475282	0.400704	0.963899	0.350117	0.312525	0.07334	0.407129	0	0.152156	0.281726	0.343433	0.226017	0.768809	0.427092	0.54218	0.160156
Fos	chr12	85471890	85473890	+	2001	4.51565	3.27594	3.28944	1.5741	1.61265	1.66055	2.43228	0.533889	3.04019	2.96128	3.61545	3.49021	2.617	2.74478	2.20223	2.63437	3.7072	3.80669	2.8917	4.55152	2.81273	2.71358	4.207	2.20024	3.69367	1.61577	2.00212	3.35565	2.52134	3.38275	3.41865	3.04027
H2-M10.6	chr17	36810171	36812171	+	2001	0.306145	0	0.90743	0.787049	0.43004	1.24542	0.360337	1.06778	1.36809	0.822578	0.190287	0.698042	0.348933	0.219582	0.463628	0.607932	0.475282	0.200352	0.48195	0	0.62505	0	0.271419	1.0155	0.404525	0.820835	0.932067	0.570302	0.344048	0.427856	0.369	0.428972
Fbxo48	chr11	16949375	16951375	+	2001	1.83687	3.68543	2.26858	1.0494	0.21502	2.07569	0.720674	1.95759	0.608038	0.987093	0.85629	1.27974	1.39573	0.98812	0.115907	1.62115	2.28135	2.80493	3.37365	2.1007	4.68788	3.88702	3.25703	1.18475	2.59696	1.11337	1.09544	1.04104	0.833253	2.23581	3.38741	2.77627
Olfr1031	chr2	85988304	85990304	+	2001	0.153073	0.409492	0.90743	1.0494	0.752569	1.24542	0.720674	1.06778	0.912057	0.329031	0	0.581702	0.785099	0.219582	0.579535	0	0.475282	0	0.19278	0.233411	1.09384	0.14668	0.203564	0.338499	0.489998	1.01579	0.90017	0.303578	0.528072	0.158427	0.506676	0.229581
Pnma3	chrX	73062787	73064787	+	2001	0.153073	0	0.226858	0	0	0	0	0	0.456028	0.329031	0.475717	0	0	0.439165	0	0	0	0	0	0.466823	0	0	0.271419	0.338499	0.126643	0	0.152009	0.268249	0.146388	0	0.155608	0.203306
Sertad1	chr7	27484910	27486910	+	2001	2.14302	3.89017	2.83572	1.5741	1.0751	2.6984	1.08101	1.95759	1.21608	1.64516	1.42715	0.465361	0.872332	0.768538	0.695442	1.8238	1.61596	2.1037	4.72311	1.16706	2.81273	2.5669	2.23921	1.6925	2.9563	1.78253	1.41823	1.17922	0.778771	1.84782	2.90096	2.1662
Hes1	chr16	30062384	30064384	+	2001	4.2095	5.52814	3.97001	1.0494	0.752569	0	2.16202	1.06778	1.52009	2.46773	1.61744	0.814382	1.0468	1.64687	1.50679	2.7357	2.56652	2.1037	3.18087	1.86729	1.71889	4.54708	5.97122	2.87724	4.56922	0.600656	1.5833	1.63318	1.40015	2.46864	2.25568	4.46518
Olfr855	chr9	19580617	19582617	+	2001	0.612291	1.63797	0.113429	0.787049	0.967589	0.415138	0.900843	0.355926	0.456028	0.822578	0.761147	0.349021	0.0872332	0.658747	0.463628	1.01322	0.380226	0.701232	0.57834	0.933645	0.62505	0.88008	0.474984	0.507749	0.787896	0.723259	0.570933	0.644248	0.403203	0.698226	0.712345	0.620937
Vmn1r91	chr7	20097680	20099680	+	2001	0.153073	0.409492	0	0.5247	0.43004	1.03785	0.0900843	0.711853	0.304019	0.329031	0.761147	1.04706	1.0468	0.878329	0.695442	0.607932	0.760452	0.300528	0.38556	0	0.156263	0.29336	0.746403	0.676998	0.187522	0.664195	0.368652	0.712414	0.873523	0.556304	0.180607	0.572254
Nxt1	chr2	148670601	148672601	+	2001	0.382682	0.409492	1.24772	1.5741	1.29012	0.830277	2.16202	2.66945	1.52009	1.48064	0.761147	2.32681	1.48296	1.53708	1.39088	1.62115	0.760452	1.50264	1.34946	2.33411	1.09384	1.1001	1.76423	0.676998	0.679964	1.2315	2.11719	1.52286	1.47031	1.29475	1.59247	1.18044
Gm12789	chr4	101984626	101986626	+	2001	0.459218	0.409492	0.567144	0	0.645059	1.03785	0.360337	0	0	0.329031	0.28543	0.232681	0.785099	0	0.463628	0.405288	0.760452	0.100176	0.0963899	0.233411	0.156263	0.58672	0.407129	0.16925	0.478618	0.560968	0.120112	0.282381	0.416242	0.421972	0.162021	0.387699
Rps27l	chr9	66944086	66946086	+	2001	1.60726	2.86644	1.47457	1.0494	1.39763	1.66055	2.25211	3.02537	1.52009	2.46773	1.33201	1.39608	1.74466	1.75666	1.39088	1.92512	1.33079	1.10194	2.79531	2.45082	4.53161	1.98018	2.17135	1.354	1.98276	1.36919	2.26586	1.73194	1.63074	1.45262	3.25925	1.83518
Tpt1	chr14	75843093	75845093	+	2001	2.44916	2.25221	4.42372	0.26235	1.0751	2.28326	2.25211	2.49148	1.6721	1.80967	2.56887	2.32681	2.96593	1.31749	3.01358	3.44495	2.66158	2.70475	2.40975	1.51717	4.53161	1.68682	2.30706	3.38499	3.0417	1.2069	2.13857	2.23512	2.43233	2.93709	2.81951	2.45962
Cldn34b3	chrX	76262304	76264304	+	2001	0.153073	0	0	0.5247	0.21502	0.415138	0.180169	0.355926	0.152009	0	0.951433	0	0	0.109791	0	0.202644	0.380226	0.400704	0.57834	0	0.312525	0	0	0	0.0510242	0.384953	0.229368	0.317144	0.0365971	0.327858	0.296955	0
Acy3	chr19	3984570	3986570	+	2001	0.612291	1.02373	0.90743	1.5741	0	0	1.08101	0.711853	0.304019	0.658062	0.951433	0.814382	0.436166	0.219582	0.695442	0.810577	0	0.100176	0.867509	0.700234	0.62505	0.88008	0.407129	0	0.847817	0.5247	0.698961	0.807959	0.450397	0.303584	0.730931	0.42907
Adra2c	chr5	35276319	35278319	+	2001	0.459218	0	0	0	0.21502	0	0.180169	0	0.304019	0	0.761147	0.232681	0.174466	0.219582	0.463628	0	0.190113	0.801408	0.19278	0	0.937575	0.14668	0.13571	0.16925	0.153073	0.0716733	0.161396	0.331276	0.285892	0.330507	0.376785	0.150546
Mchr1	chr15	81233499	81235499	+	2001	0.153073	0	0	1.0494	0.32253	0.415138	0.0900843	0	0.456028	0.329031	0	1.1634	0.174466	0.109791	0.463628	0.202644	0.190113	0.200352	0.19278	0	0.312525	0.22002	0.13571	0	0.0510242	0.595689	0.182038	0.497478	0.249295	0.197703	0.168435	0.118577
Olfr1028	chr2	85948437	85950437	+	2001	0.765364	0	0.90743	2.0988	0.752569	0.415138	0	0	0.304019	0.658062	0.57086	0.465361	1.22126	0.439165	0.927256	0.607932	0.570339	0.601056	0.57834	0.233411	0	0.29336	0.13571	0	0.557598	1.08884	0.10134	0.564761	0.862562	0.593109	0.270584	0.143023
Gm14781	chrX	91630194	91632194	+	2001	0	0.409492	0.340286	0.5247	0	0.415138	0.360337	1.06778	0	0.329031	0.761147	0.232681	0	0.768538	0.579535	0.405288	0.190113	0.200352	0.963899	0.233411	0.62505	0.22002	0.13571	0	0.249926	0.313279	0.476039	0.440953	0.449358	0.265251	0.607454	0.118577
Hoxb2	chr11	96348525	96350525	+	2001	0	0	0	0	0.43004	0	0.450421	0.711853	0.456028	0	0.380573	0.232681	0.872332	0.439165	0.231814	0.101322	0	0	0.771119	0.233411	1.2501	0.44004	0.271419	0	0	0.143347	0.539434	0.204418	0.514437	0.033774	0.751544	0.237153
Olfr874	chr9	37743106	37745106	+	2001	0.306145	0	1.588	1.5741	0.645059	0.830277	0.810759	0.711853	0.608038	0.658062	0.380573	0.930723	1.0468	0.548956	0.579535	1.21586	0.380226	0.200352	0.674729	1.51717	0.312525	0.14668	0.407129	0.338499	0.631383	1.01648	0.710216	0.656453	0.725096	0.598814	0.834809	0.297436
Srm	chr4	148589503	148591503	+	2001	0.688827	0.409492	0.453715	2.6235	1.29012	2.28326	1.89177	2.31352	2.28014	1.48064	1.52229	1.1634	0.959565	0.658747	0.231814	1.01322	1.33079	0.400704	1.34946	0.700234	0.312525	1.17344	0.949967	0.338499	0.517345	2.06563	2.16181	1.38878	0.616709	0.914905	0.787406	0.820636
Hexim1	chr11	103114231	103116231	+	2001	14.0062	21.7031	23.2529	1.0494	2.90277	2.90597	5.76539	7.47445	5.01631	4.2774	5.80374	6.0497	7.24036	6.58747	5.33172	10.8415	10.5513	9.81725	12.4343	17.2724	11.4072	10.9277	16.0137	9.98572	19.654	2.28605	6.08539	5.37695	6.38652	10.4033	13.7046	12.309
Rassf10	chr7	112951962	112953962	+	2001	0.153073	0.204746	0.453715	0	0.32253	0.830277	0.540506	0.355926	0.912057	0	0.380573	0.465361	0.348933	0.109791	0.579535	0	0.380226	0.601056	0.48195	0.466823	0.312525	0.44004	0.13571	0	0.270511	0.384269	0.60283	0.281978	0.346086	0.327094	0.420432	0.191917
Tceal1	chrX	136705982	136707982	+	2001	0	0.409492	0.453715	1.5741	0	0	0.180169	0.711853	0	0.658062	0.761147	0.581702	0.348933	0.768538	0.695442	0.303966	0.760452	0.200352	0.38556	0	0.312525	0	0.203564	0	0.287736	0.5247	0.29734	0.66697	0.604304	0.42159	0.232695	0.0678548
Cxcl3	chr5	90784103	90786103	+	2001	0.306145	0	0.226858	1.0494	0.21502	0.415138	0.720674	0.355926	1.21608	0.329031	0.28543	0.232681	0.2617	0	0	0	0.190113	0.400704	0.38556	0	0.781313	0	0	1.0155	0.177668	0.559852	0.764225	0.282381	0.0872332	0.196939	0.388957	0.338499
Barx1	chr13	48660998	48662998	+	2001	0	0.409492	0.453715	0.5247	0.43004	0	0	0	0.304019	0.329031	0.190287	0	0.174466	0	0	0.202644	0.190113	0	0	0.233411	0	0.14668	0	0	0.287736	0.318246	0.10134	0.173106	0.0581555	0.130919	0.0778038	0.0488933
Olfr913	chr9	38590759	38592759	+	2001	0.535755	0.204746	0.567144	0	0.21502	0.415138	0	0	0.304019	0.493547	0.190287	0.232681	0.348933	0.219582	0.231814	0.405288	0.0950564	0	0.38556	0.466823	0	0.58672	0.13571	0	0.435882	0.210053	0.10134	0.305505	0.266776	0.166782	0.284127	0.24081
Esp24	chr17	39034695	39036695	+	2001	0.306145	0.614238	0.340286	0	0.32253	0	0.540506	0.355926	0.760047	0.329031	0.28543	0.232681	0	0.219582	0	1.11454	0.190113	0.901584	0.771119	0.350117	0.468788	0.29336	0.203564	0.16925	0.420223	0.10751	0.55216	0.282381	0.0731941	0.735413	0.530008	0.222058
Snai2	chr16	14703852	14705852	+	2001	0.612291	1.43322	0.680573	0.5247	0.752569	0.622708	0.540506	0.711853	0.304019	0.329031	0.28543	0.698042	0	0	0.695442	0.101322	0.380226	0.200352	0.28917	0.700234	0	0.51338	0	1.354	0.908695	0.633325	0.518792	0.437501	0.231814	0.2273	0.329801	0.622459
Adam30	chr3	98158630	98160630	+	2001	0.306145	0.818984	0.680573	0	0.21502	0.207569	0.180169	0	0	1.15161	0.190287	0.930723	0.697866	1.09791	0.231814	0.810577	0.285169	0.400704	0.28917	0	0.468788	0.14668	0.0678548	0.676998	0.601901	0.140863	0.0600562	0.757539	0.675864	0.498817	0.252652	0.297178
Pim3	chr15	88860186	88862186	+	2001	1.22458	2.04746	2.26858	1.0494	0.537549	1.66055	0.720674	1.06778	0.456028	0.329031	1.14172	2.21047	1.39573	1.09791	1.97042	1.31719	2.37641	1.40246	2.79531	2.68423	2.5002	2.5669	3.5963	2.36949	1.84687	1.0825	0.748161	1.22707	1.48802	1.69869	2.65991	2.84423
1110012L19Rik	chrX	70383877	70385877	+	2001	0.306145	0.818984	0.453715	0.5247	0	0.415138	0.180169	0.355926	0	0.987093	0.380573	0.465361	0.610632	0.878329	0	0.810577	0.475282	0.400704	1.73502	0.700234	0.62505	0.7334	0.407129	0.16925	0.526282	0.313279	0.178698	0.611009	0.496321	0.562188	1.0201	0.436593
Map10	chr8	125667818	125669818	+	2001	1.91341	0.818984	2.83572	1.0494	0.21502	0	1.26118	0.355926	1.36809	4.2774	1.71258	0.581702	1.65743	2.41541	2.08633	1.41851	2.47147	2.1037	2.02419	1.28376	1.87515	0.80674	1.28924	2.70799	1.85604	0.421473	0.995064	2.19056	2.05305	1.99789	1.7277	1.60132
Magee1	chrX	105118378	105120378	+	2001	0.8419	1.22848	1.47457	0.5247	0.752569	0.830277	1.1711	2.49148	1.6721	1.97419	0.85629	0	0.348933	0.548956	0.811349	1.41851	2.09124	1.30229	1.9278	2.33411	2.03141	1.61348	1.01782	2.20024	1.18165	0.702515	1.77823	0.943492	0.569746	1.60401	2.09777	1.61052
Defb2	chr8	21837926	21839926	+	2001	0.765364	0	1.81486	0.5247	0.21502	1.03785	0.63059	1.06778	0.608038	0.493547	0.666003	0.930723	0.785099	0.548956	0.115907	0.405288	0.950564	0.601056	0.771119	0.350117	0.781313	0.07334	0.610693	0.338499	0.860075	0.592522	0.768802	0.696757	0.483321	0.652303	0.634183	0.340844
Gm9918	chr15	102268563	102270563	+	2001	0.535755	0.818984	0	1.83645	2.1502	2.07569	1.53143	1.77963	0.912057	0.987093	1.71258	0	0.872332	0.219582	0.231814	0.405288	0.285169	0.400704	0.38556	0	0.312525	0.44004	0	0	0.451579	2.02078	1.40771	0.899891	0.441243	0.363721	0.232695	0.14668
Nkx2-3	chr19	43610325	43612325	+	2001	0.153073	0	0.680573	0	0.43004	0.830277	0	0.355926	0	0.329031	0	0	0.348933	0	0	0.405288	0.190113	0.200352	0.19278	0	0	0.14668	0	0	0.277882	0.420105	0.118642	0.109677	0.116311	0.265251	0.06426	0.0488933
Gm13398	chr2	27035285	27037285	+	2001	0	0	0.680573	0.5247	0.32253	1.03785	0.540506	0.355926	0.608038	0	1.52229	0.349021	0.523399	0	0.463628	0.50661	0.285169	0.300528	0.28917	0.933645	0	0	0.13571	0	0.226858	0.628358	0.50149	0.623771	0.329009	0.364103	0.407605	0.0452365
Fabp7	chr10	57782881	57784881	+	2001	0.153073	0	0	0.5247	0.21502	0.415138	0.180169	1.95759	0.912057	0.329031	0.190287	0	0.2617	0.98812	0	1.01322	0.190113	0	0	0	0	0.58672	0.13571	0	0.0510242	0.384953	1.01661	0.173106	0.416607	0.401111	0	0.24081
Olfr1121	chr2	87367895	87369895	+	2001	0.535755	1.22848	0.113429	1.5741	0.43004	1.66055	0.180169	1.42371	1.82411	0.329031	0.85629	0.698042	0.348933	0.439165	0.463628	0.607932	1.23573	1.20211	0.771119	0.466823	0.781313	0.29336	0.407129	0.846248	0.625886	1.22156	1.14266	0.627788	0.417242	1.01526	0.673085	0.515579
5530400C23Rik	chr6	133290216	133292216	+	2001	0.382682	0.409492	0.567144	0.26235	0.860079	0.622708	0.540506	0.355926	1.36809	2.1387	0.951433	0.698042	0.436166	0.329373	0.695442	0.607932	0.760452	0.901584	0.57834	0.233411	0.62505	0.66006	1.01782	0	0.453106	0.581712	0.754839	1.26273	0.486994	0.756656	0.478934	0.559294
Olfr963	chr9	39665205	39667205	+	2001	0.459218	0	0.90743	0.5247	0.43004	0	0.180169	0.711853	0.304019	0.329031	0.380573	0.698042	0.697866	0	0.231814	0.202644	0.570339	0.601056	0.57834	0	0	0.29336	0.474984	1.18475	0.45555	0.318246	0.39868	0.469215	0.309893	0.458013	0.19278	0.65103
Olfr884	chr9	38044555	38046555	+	2001	0.765364	0.818984	0.453715	0	0.967589	0	0.180169	1.06778	1.6721	0	0.761147	0.698042	0.523399	0.439165	0.231814	0.607932	0.380226	0.200352	0.28917	0.81694	1.87515	0.88008	0	0.676998	0.679354	0.32253	0.973351	0.486396	0.398126	0.39617	0.993753	0.519026
Olfr1032	chr2	86003540	86005540	+	2001	0	1.22848	0.453715	1.5741	0.537549	1.86812	0.180169	0	1.06407	0.658062	0.380573	0.465361	0.697866	0.658747	1.50679	0.405288	0.190113	0.300528	0	0.466823	0	0.44004	0.339274	0.338499	0.56073	1.32659	0.414745	0.501332	0.954468	0.298643	0.155608	0.372604
Il17a	chr1	20728905	20730905	+	2001	0.612291	0.409492	0.113429	0.787049	0.21502	1.86812	0.180169	0.711853	0.304019	0.658062	0.761147	0	0.959565	0.219582	0.927256	0.202644	0.380226	0.400704	0.28917	0.116706	0.62505	0.29336	0.13571	0	0.378404	0.956731	0.39868	0.47307	0.702134	0.327858	0.343642	0.143023
Cst9	chr2	148833147	148835147	+	2001	0.153073	1.02373	0.340286	0	1.0751	0.830277	0.540506	0.889816	1.06407	0	0.190287	0.698042	0.2617	0.658747	0.231814	0.202644	1.04562	0.200352	0.0963899	0.466823	0.62505	0	0.13571	0.338499	0.505696	0.635125	0.831463	0.29611	0.384087	0.482872	0.396088	0.15807
Gm13083	chr4	143613003	143615003	+	2001	0.306145	0	0.567144	0	0	1.24542	0	0	0	0.329031	0.190287	0.814382	0.348933	0.439165	0.579535	0.202644	0.950564	0.200352	0	0	0	0.14668	0.407129	0.338499	0.291096	0.415138	0	0.444567	0.455877	0.451187	0	0.297436
Tmem121	chr12	113183930	113185930	+	2001	0	0	0.226858	0	0.21502	0	0.180169	0	0.912057	0.329031	0.28543	0.814382	0	0.219582	0.463628	0.405288	0.0950564	0	0	0.466823	0	0	0.542838	0	0.0756192	0.0716733	0.364075	0.476281	0.227737	0.166782	0.155608	0.180946
Sertad3	chr7	27471768	27473768	+	2001	0.918436	1.84271	1.24772	0.5247	1.0751	0.830277	2.07194	0.889816	0.760047	3.29031	0.57086	1.1634	1.65743	1.97624	0.695442	1.41851	2.28135	0.901584	2.60253	1.28376	2.03141	1.32012	1.22139	2.53874	1.33629	0.810025	1.2406	1.67486	1.44304	1.53382	1.97257	1.69342
Gm36245	chr15	77597258	77599258	+	2001	0.229609	0.409492	0.226858	0.5247	0.21502	0	0.180169	0	0.608038	1.48064	0.57086	1.1634	0.0872332	0.219582	0	0.709254	0.570339	0.400704	0.0963899	0	0	0.29336	0.542838	0	0.288653	0.246573	0.262735	1.07163	0.102272	0.560099	0.03213	0.278733
Hes2	chr4	152156867	152158867	+	2001	0.306145	0.204746	0	0	0.645059	0.415138	0.540506	0.711853	0	0.329031	0.57086	0.581702	0.0872332	0.439165	0.463628	0	0.0950564	0	0	0.233411	0.156263	0	0.13571	0	0.170297	0.353399	0.417453	0.493864	0.330009	0.0316855	0.129891	0.0452365
Orm1	chr4	63342560	63344560	+	2001	0.153073	0	0.680573	0.5247	0.10751	0.830277	0.63059	0.355926	0.304019	0.329031	0	0.349021	0.174466	0.109791	0	0.202644	0.570339	0.601056	0	0.233411	1.2501	0.07334	0	0	0.277882	0.487495	0.430178	0.226017	0.0947525	0.458013	0.494504	0.0244467
Cd209g	chr8	4132098	4134098	+	2001	0.994973	0.818984	0.226858	0.5247	0.21502	0.830277	0.450421	0.711853	0	1.31612	0.85629	0.232681	0.348933	0.109791	0.695442	0.405288	0.475282	0.801408	0	0	0	0.58672	0.407129	0.16925	0.680271	0.523332	0.387425	0.801698	0.384722	0.56066	0	0.387699
Vmn1r178	chr7	23890009	23892009	+	2001	0.306145	1.43322	0.453715	0	0.21502	0	0.63059	0	0.912057	1.64516	1.04658	0	0.174466	0.658747	0.347721	0.303966	0.380226	0.200352	0.48195	0.466823	0.62505	0.58672	0.407129	0	0.731027	0.0716733	0.514216	0.897244	0.393645	0.294848	0.524607	0.331283
Gm13102	chr4	144104474	144106474	+	2001	0	0.409492	0.226858	0	0.537549	0.415138	0.360337	1.24574	0.760047	1.48064	0.380573	0.930723	0.2617	0.548956	0	0.607932	0.190113	0	0.57834	0.116706	0	0.14668	0.271419	1.0155	0.212117	0.317563	0.788709	0.930645	0.270218	0.266015	0.231682	0.477865
Olfr1130	chr2	87604212	87606212	+	2001	0.306145	0.818984	0.567144	1.83645	1.0751	0.830277	1.1711	0.355926	0.608038	1.15161	0.380573	0	0.697866	0.439165	0.695442	1.01322	0.380226	0	0.38556	0.466823	0.312525	0.29336	0.542838	1.0155	0.564091	1.24727	0.711687	0.510727	0.610824	0.464482	0.388302	0.617232
Gngt1	chr6	3991792	3993792	+	2001	0.306145	0.614238	0.453715	1.0494	0.21502	0.415138	0.720674	0.177963	0.304019	0.329031	0.475717	0.232681	0.2617	0.439165	0.695442	0.202644	0.380226	0.200352	0.28917	0	0.62505	0.14668	0	0	0.458033	0.559852	0.400885	0.345809	0.465435	0.261074	0.30474	0.0488933
Olfr599	chr7	103333917	103335917	+	2001	0.153073	0.409492	0.680573	0.787049	0	0.830277	0.180169	1.06778	0.912057	0	0.190287	0	0.2617	0	0.579535	0.202644	0.380226	0.300528	0	0.466823	0.312525	0.29336	0.271419	0.338499	0.414379	0.539109	0.720001	0.0634289	0.280411	0.294466	0.259783	0.301093
Vmn1r171	chr7	23628722	23630722	+	2001	0.229609	0.409492	0.90743	0.5247	0.21502	0.415138	0.540506	1.06778	1.06407	0.329031	0.761147	0.465361	1.13403	0.768538	0.463628	1.11454	0.380226	0.601056	0.19278	0	0.312525	0.29336	0.271419	0	0.51551	0.384953	0.890784	0.518513	0.788733	0.698608	0.168435	0.18826
Mrpl55	chr11	59200486	59202486	+	2001	1.37765	2.04746	3.62972	2.6235	1.61265	1.24542	2.16202	2.49148	1.06407	4.2774	1.80772	2.90851	1.91913	1.64687	2.66586	2.02644	1.61596	1.60282	2.60253	1.51717	5.46919	1.39346	1.62852	0	2.35161	1.82719	1.90586	2.99788	2.07729	1.74841	3.1963	1.00733
Gng8	chr7	16889786	16891786	+	2001	0	0	0.226858	0	1.29012	0.415138	0.720674	0.889816	0.608038	0.987093	0.190287	0.465361	0.348933	0.658747	0.463628	0.810577	0.190113	0.200352	0.963899	0.466823	0	0	0.13571	0	0.0756192	0.568419	0.739509	0.54758	0.490436	0.400347	0.476907	0.0452365
Hand2	chr8	57318983	57320983	+	2001	0.306145	0	0.226858	0	0.21502	0.830277	0	0	0	0	0.380573	0.232681	0.0872332	0	0.463628	0.607932	0	0	0.38556	0.466823	1.2501	0.29336	0	0.338499	0.177668	0.348432	0	0.204418	0.18362	0.202644	0.700828	0.21062
Olfr894	chr9	38216055	38218055	+	2001	0.688827	0.818984	0.226858	0.5247	0.645059	1.03785	0.360337	0	0	0.329031	0.0951433	0.232681	0	0.439165	0.231814	0.303966	0.380226	0.200352	0.38556	0.233411	0.62505	0.22002	0.203564	0.338499	0.578223	0.735868	0.120112	0.218952	0.22366	0.294848	0.414674	0.254028
Vmn1r37	chr6	66727382	66729382	+	2001	0.994973	1.63797	1.92829	0.787049	0.21502	1.24542	0.180169	0.711853	0.456028	0.658062	0	0.232681	0.697866	0.98812	0.695442	1.01322	0.190113	1.00176	0.771119	0.81694	1.56263	0	0.339274	0	1.52041	0.749161	0.44935	0.296914	0.793809	0.735031	1.05023	0.113091
1700016K19Rik	chr11	75997912	75999912	+	2001	0.229609	0.409492	0	0.5247	0.860079	0	0	1.06778	0	0.658062	0.0951433	0.930723	1.0468	0.878329	0.811349	0	0.380226	0	0.963899	0.233411	1.87515	0.14668	0.271419	0.16925	0.213034	0.461593	0.355926	0.561309	0.912159	0.126742	1.02415	0.195783
Fzd2	chr11	102602396	102604396	+	2001	0.535755	0.204746	0.226858	0	0.21502	0.830277	0.540506	0.711853	1.21608	0.329031	0.57086	0.698042	0.523399	0.109791	0.231814	0.303966	0.950564	0.601056	0.963899	0.233411	0.62505	0.14668	0	1.6925	0.322453	0.348432	0.822811	0.532644	0.288335	0.618529	0.607454	0.613058
Olfr830	chr9	18872693	18874693	+	2001	0	2.04746	0.453715	0	1.39763	0.830277	0.180169	1.42371	0.304019	1.15161	0.380573	0.581702	0.697866	0	1.39088	0.607932	0.855508	0.50088	0.38556	1.86729	0.62505	0.3667	0.203564	0	0.833725	0.742635	0.635964	0.704628	0.69625	0.654774	0.9593	0.190088
1810009J06Rik	chr6	40962754	40964754	+	2001	0.153073	0	0	0	0.21502	0	0.0900843	0	1.82411	0.329031	0.380573	0.930723	0.523399	0.439165	0.695442	0.405288	0.570339	0	0.57834	0.466823	0.468788	0.14668	0.271419	0	0.0510242	0.0716733	0.638066	0.546776	0.552669	0.325209	0.50465	0.139366
Olfr1143	chr2	87798592	87800592	+	2001	0.306145	0.818984	1.02086	0	1.0751	0.830277	0.540506	0.355926	1.21608	0.329031	0.380573	0.698042	1.0468	0.548956	0	1.62115	0.950564	1.10194	0.57834	1.51717	0.312525	0.29336	0.949967	1.0155	0.71533	0.635125	0.704169	0.469215	0.531918	1.22455	0.802679	0.752942
E030018B13Rik	chr7	63914857	63916857	+	2001	0.688827	1.63797	2.26858	0.5247	0.21502	0.830277	0.450421	1.77963	1.52009	0.987093	0.380573	1.27974	0.697866	0.658747	1.15907	0.810577	0.190113	0.601056	0.674729	0.466823	2.18768	0.80674	1.22139	2.70799	1.53179	0.523332	1.25005	0.88247	0.838561	0.533915	1.10974	1.57871
Reep4	chr14	70543251	70545251	+	2001	0.612291	0.409492	0.226858	0	0.10751	1.24542	0.270253	0.355926	0.304019	0.987093	0.380573	0.698042	1.39573	0	0	0.810577	0.190113	0.801408	0.0963899	0.233411	0.312525	0.14668	0.407129	0	0.416213	0.450975	0.310066	0.688569	0.465244	0.600699	0.214109	0.184603
Ndn	chr7	62344569	62346569	+	2001	0.306145	0.204746	0	0.787049	0.21502	0.415138	0.360337	0.177963	1.21608	0.493547	0.57086	0.232681	0.348933	0.329373	0.115907	0.202644	0	0.50088	0.0963899	0.700234	1.09384	0.14668	0.13571	0.338499	0.170297	0.472403	0.584792	0.432362	0.264738	0.234508	0.630154	0.206963
Olfr654	chr7	104585025	104587025	+	2001	0.306145	0.818984	1.13429	0	1.39763	1.66055	0.180169	0.177963	1.36809	0.658062	0	0.465361	0.174466	0	0.231814	0.202644	0.190113	0	0.38556	0.700234	0.937575	0.14668	0.407129	0.676998	0.753139	1.01939	0.575406	0.374474	0.135427	0.130919	0.674456	0.410269
Aplnr	chr2	85134225	85136225	+	2001	0.153073	0.409492	0	0	0	0.830277	0.180169	0	0.304019	0.329031	0.380573	0.930723	0.348933	0.219582	0.231814	0.303966	0.190113	0.200352	0.19278	0.233411	0.62505	0	0.13571	0	0.187522	0.276759	0.161396	0.546776	0.266776	0.231477	0.350414	0.0452365
Olfr433	chr1	174038705	174040705	+	2001	0.153073	0	0.226858	0.5247	1.0751	0.415138	0	0.177963	0.304019	0.658062	0.28543	0.465361	0.523399	0	0.231814	0.709254	0.190113	0.400704	0.867509	0.233411	0	0.29336	0	0.338499	0.126643	0.671646	0.160661	0.469618	0.251738	0.433357	0.366974	0.21062
Nkx2-6	chr14	69169802	69171802	+	2001	0.153073	0.204746	0	0	0.43004	0	0	1.77963	0.152009	0.822578	0.190287	0.698042	0.2617	0.219582	0.231814	0.911899	0.380226	0	0.19278	0	0.468788	0.14668	0.407129	0	0.119273	0.143347	0.64388	0.570302	0.237699	0.430708	0.220522	0.184603
Olfr1317	chr2	112138329	112140329	+	2001	1.22458	1.22848	0.340286	0	1.0751	0.207569	0.360337	0.889816	0.760047	0.329031	0.380573	0.930723	0.436166	0.658747	0.695442	0.607932	0.380226	0.601056	0.38556	0.350117	0.937575	0.44004	0.203564	0.338499	0.931115	0.427556	0.670067	0.546776	0.596785	0.529738	0.557751	0.327368
Olfr195	chr16	59145046	59147046	+	2001	0.535755	1.02373	0.453715	0	0.860079	0.830277	0.900843	0.711853	1.21608	1.48064	0.28543	0.232681	0.2617	0.658747	0.927256	0.911899	0.380226	0.400704	0.57834	0.233411	0	0.14668	0	0.676998	0.671067	0.563452	0.942924	0.66625	0.615901	0.564276	0.270584	0.274559
Cyp26a1	chr19	37695798	37697798	+	2001	0.153073	0.409492	0.226858	0	0	0.415138	0.180169	0	0	0	0	0.232681	0	0	0.579535	0.303966	0.190113	0.200352	0.19278	0	0	0.29336	0.13571	0	0.263141	0.138379	0.0600562	0.0775602	0.193178	0.231477	0.06426	0.143023
Lgals1	chr15	78924725	78926725	+	2001	0.306145	0.614238	0.113429	0	0.21502	0	0.540506	0.355926	0.760047	1.15161	0	0.232681	0.348933	0.219582	0	1.21586	0.190113	0.200352	0.771119	0	1.40636	0.58672	0.407129	0	0.344604	0.0716733	0.55216	0.46143	0.189505	0.535443	0.725827	0.331283
Timm8a2	chr14	122032674	122034674	+	2001	0.459218	0.818984	0.453715	0	1.0751	0.830277	0.540506	1.06778	0.608038	0.658062	0.380573	0.698042	1.0468	0.878329	0.463628	1.21586	0.570339	0	0.28917	0	0	0.3667	0.13571	0	0.577306	0.635125	0.738774	0.578892	0.796252	0.595401	0.0963899	0.16747
Olfr844	chr9	19314347	19316347	+	2001	0.306145	0.818984	0	0.787049	0	0.415138	0.0900843	0.711853	0.304019	0	0.666003	0.232681	0.436166	0.109791	0	0	0.475282	0	0.19278	0	1.40636	0.29336	0.271419	0	0.375043	0.400729	0.368652	0.299561	0.181986	0.158427	0.533048	0.18826
Olfr923	chr9	38824545	38826545	+	2001	0.382682	0.409492	0.567144	0.5247	0.645059	0.207569	0.0900843	1.77963	0.304019	1.97419	0.57086	0.232681	0.697866	0.219582	0.347721	1.92512	1.42585	0.601056	0	0.466823	0	0.44004	0	0.338499	0.453106	0.459109	0.724578	0.925909	0.421723	1.31734	0.155608	0.259513
Olfr143	chr9	38250774	38252774	+	2001	0.612291	0.409492	0.226858	1.83645	0	1.66055	0.360337	1.06778	0.304019	1.64516	0.666003	0.698042	0.959565	0	0.927256	1.11454	0.950564	0.601056	0.48195	0.116706	0.937575	0.29336	0	0.338499	0.416213	1.16567	0.577378	1.00307	0.62894	0.888721	0.512077	0.21062
Prr13	chr15	102457028	102459028	+	2001	1.14805	0.409492	0	2.0988	0.752569	1.66055	1.26118	1.60167	0.456028	0.493547	0.761147	0	1.22126	0.439165	0.231814	0.810577	0.570339	0.300528	0.57834	0.700234	1.09384	0.29336	0	0	0.519179	1.50397	1.10629	0.418231	0.630748	0.560481	0.790804	0.0977867
Rpl19	chr11	98024710	98026710	+	2001	2.90838	5.73289	3.97001	1.5741	0.537549	0.830277	3.51329	3.73723	3.04019	3.94837	2.37858	1.97779	3.1404	1.09791	1.7386	1.92512	1.99619	2.30405	5.01228	3.85129	6.09424	2.9336	4.13914	2.36949	4.20376	0.980642	3.43023	2.76825	1.9923	2.07512	4.98593	3.14741
Doxl2	chr6	48972963	48974963	+	2001	0.306145	0.204746	0	0	0	0.207569	0	0.711853	0.760047	0.987093	0.190287	0.465361	0.523399	0.439165	0.811349	0.202644	0.190113	0.200352	0	0	0	0.14668	0.13571	0.338499	0.170297	0.0691897	0.490633	0.54758	0.591304	0.197703	0	0.206963
Gm2016	chr12	87872072	87874072	+	2001	0	0	0.680573	1.83645	1.0751	0	0.180169	0.355926	0.456028	1.97419	0.85629	0.581702	0.610632	0.658747	0.927256	2.02644	0.760452	0.200352	0.771119	0.466823	0.312525	0.29336	0.271419	0.338499	0.226858	0.970516	0.330708	1.13739	0.732212	0.995748	0.516822	0.301093
Olfr1201	chr2	88791036	88793036	+	2001	0.459218	1.02373	0.453715	0.5247	0.645059	0	0.270253	0.355926	1.21608	0.987093	0.380573	0.232681	0.523399	0.109791	0.695442	0.405288	0.190113	0.200352	0.19278	0.700234	0.312525	0.07334	0	0	0.645554	0.38992	0.614085	0.533449	0.442877	0.265251	0.401846	0.0244467
Doxl1	chr6	48927895	48929895	+	2001	0	0	0.453715	1.0494	0.43004	0	0.720674	0.355926	0.304019	0.822578	1.42715	1.97779	0.174466	0.768538	1.04316	0.202644	0.570339	0.801408	0.19278	0	0.312525	0.7334	0.0678548	0.338499	0.151238	0.493146	0.460207	1.40917	0.662056	0.524797	0.168435	0.379918
Pycr2	chr1	180902293	180904293	+	2001	0.459218	0.409492	0.90743	1.83645	0.43004	0.830277	0.900843	0.711853	1.06407	0.658062	0.951433	0.930723	1.48296	0.878329	0.927256	0.810577	0.760452	1.60282	1.83141	0.116706	0.312525	1.02676	0.678548	0.338499	0.592047	1.03225	0.892254	0.846739	1.09618	1.05795	0.753546	0.681269
Prph	chr15	99053174	99055174	+	2001	0	0	0.453715	3.1482	0.537549	1.03785	1.08101	2.66945	0.456028	1.15161	1.14172	0.698042	0.348933	0.658747	0	0.202644	0	0.200352	0.38556	0	0	0.14668	0.339274	0	0.151238	1.57453	1.40216	0.997123	0.335893	0.134332	0.12852	0.161985
Rpl38	chr11	114666524	114668524	+	2001	1.45419	1.84271	1.92829	0.5247	1.72016	1.24542	1.62152	2.31352	0.760047	1.48064	1.04658	2.55949	0.523399	1.09791	0.695442	2.43173	2.09124	2.20387	2.8917	2.33411	2.81273	2.12686	2.44277	3.04649	1.74173	1.16342	1.56503	1.69557	0.772251	2.24228	2.67951	2.53871
Try10	chr6	41352105	41354105	+	2001	0.382682	0	1.24772	0	0.860079	0.830277	0.990927	1.06778	0	0.164516	0	0.232681	0.174466	0.658747	0.231814	0.911899	0.760452	0.801408	0.38556	0.233411	0.312525	0.14668	0.407129	0.846248	0.543466	0.563452	0.686235	0.132399	0.355009	0.824586	0.310499	0.466685
Asgr1	chr11	70052085	70054085	+	2001	0	1.22848	0.453715	3.1482	1.50514	1.66055	1.62152	2.31352	3.04019	1.97419	0.57086	1.39608	0.697866	0.658747	0.231814	0.202644	0.190113	0.400704	0.57834	0.933645	0.312525	0.3667	0.339274	0.676998	0.56073	2.10463	2.32508	1.31371	0.529476	0.264487	0.60817	0.460991
Ly6f	chr15	75266421	75268421	+	2001	0	0.204746	0.113429	0.26235	0	1.03785	0.180169	0.355926	0.304019	0.329031	0.57086	0.232681	0.523399	0.219582	0	0	0.380226	0.300528	0	0	0.62505	0.22002	0.13571	0	0.106058	0.433399	0.280038	0.377524	0.247661	0.226918	0.20835	0.118577
Gm550	chr19	6092419	6094419	+	2001	3.75028	1.22848	2.49543	3.6729	1.50514	1.03785	3.69346	2.31352	1.82411	3.29031	0.761147	3.37387	3.22763	1.75666	1.97042	1.62115	1.71102	1.20211	2.40975	2.21741	3.43778	2.2002	1.89993	0.846248	2.4914	2.07196	2.61036	2.47511	2.31824	1.51143	2.68831	1.64879
Olfr1140	chr2	87741752	87743752	+	2001	0.229609	2.04746	1.81486	0	0.21502	0.830277	0.360337	0	1.21608	0.987093	0.380573	0.698042	0.174466	1.31749	0.579535	0.607932	0.190113	0.601056	0.963899	0.466823	0.312525	0.07334	0.203564	1.0155	1.36398	0.348432	0.525471	0.688569	0.690498	0.466367	0.581082	0.430801
Sf3b5	chr10	13003343	13005343	+	2001	0.765364	1.63797	1.92829	0	0.645059	0	0.450421	0.355926	0.912057	1.31612	0.57086	1.51242	0.523399	0.109791	0.115907	1.01322	1.42585	0.801408	0.48195	1.40047	2.96899	0.58672	1.22139	0.846248	1.44387	0.21502	0.572802	1.13314	0.249699	1.08016	1.61714	0.884785
Olfr510	chr7	108664418	108666418	+	2001	0	2.04746	0	0.5247	0	1.45298	0.180169	0	0.304019	0.822578	0.190287	0.581702	0.872332	0.548956	0.463628	0.810577	0	0.400704	0.963899	0.466823	0.62505	0.29336	0.203564	0.338499	0.682487	0.659228	0.161396	0.531522	0.628305	0.40376	0.685257	0.278475
Krt18	chr15	102026180	102028180	+	2001	0.306145	0.818984	0.226858	1.0494	0	0.622708	0.720674	0.533889	0.304019	0.329031	0.761147	0.465361	1.13403	0.658747	0.695442	0.202644	0	0.200352	0.57834	0.466823	0.937575	0.14668	0.271419	0	0.450662	0.557369	0.519528	0.518513	0.829407	0.134332	0.660913	0.139366
Pou3f1	chr4	124654807	124656807	+	2001	0	0	0	1.5741	0.21502	0.622708	0.900843	0	0.304019	0.329031	1.14172	0.11634	0.610632	0.219582	0	0.101322	0	0	0.28917	0.466823	0.468788	0.29336	0.13571	0.676998	0	0.803942	0.401621	0.52903	0.276738	0.033774	0.40826	0.368689
Dppa3	chr6	122624410	122626410	+	2001	0.918436	2.6617	1.02086	2.0988	1.18261	2.49083	1.53143	0.889816	1.52009	0.987093	0.951433	0.232681	0.348933	1.09791	1.27498	0.405288	1.61596	0.601056	0.867509	1.28376	1.09384	1.1001	0.271419	0.676998	1.53366	1.92408	1.31378	0.723736	0.907274	0.874101	1.0817	0.682839
Tspyl4	chr10	34295442	34297442	+	2001	0.8419	2.45695	2.60886	1.31175	0.752569	1.03785	1.08101	1.95759	0.608038	2.96128	1.33201	0.465361	1.5702	1.64687	1.15907	1.21586	1.71102	0.601056	1.44585	2.80094	1.40636	1.4668	1.08568	2.03099	1.96924	1.03405	1.21555	1.58622	1.45871	1.17598	1.88438	1.52782
Olfr1188	chr2	88554935	88556935	+	2001	0.153073	0.409492	1.13429	0.5247	0.10751	0.830277	0.360337	0	0.608038	0.987093	0.380573	0.581702	0.523399	0.878329	0	0.202644	0	0.400704	0.19278	0.233411	0.468788	0.22002	0.13571	0.676998	0.565618	0.487495	0.322792	0.649789	0.467243	0.201116	0.298326	0.344243
Ly6g	chr15	75153240	75155240	+	2001	0	0	0	0	0	0	0.180169	1.06778	0.304019	0.164516	0.951433	0	0	0	0.231814	0.202644	0	0.200352	0.38556	0.700234	0.156263	0	0.13571	0.16925	0	0	0.517322	0.371983	0.0772713	0.134332	0.414019	0.101653
Tram1l1	chr3	124318855	124320855	+	2001	0.153073	0.818984	0.90743	1.0494	0.537549	1.24542	0.180169	0.711853	0.608038	0.329031	0.190287	0.232681	0.872332	0	0.927256	0.405288	0	0.400704	0.771119	0.233411	0.468788	0.51338	0.0678548	1.354	0.626496	0.944121	0.50002	0.250666	0.599863	0.268664	0.491106	0.645077
Vamp2	chr11	69086490	69088490	+	2001	0.765364	2.25221	0.90743	3.1482	1.50514	2.07569	2.16202	2.84741	3.1922	4.2774	4.56688	3.95557	1.48296	2.74478	1.85451	1.21586	0.950564	1.10194	1.34946	1.40047	2.18768	0.7334	1.49281	0.846248	1.30833	2.24301	2.73388	4.26662	2.02742	1.08946	1.64587	1.02415
Cstdc4	chr16	36182212	36184212	+	2001	0.229609	0.204746	0.90743	0.5247	0.21502	1.86812	0	1.06778	0.608038	0	0.475717	0.698042	0.2617	0.329373	0.115907	0	0.760452	0.200352	0.19278	1.16706	0.312525	0.29336	0.339274	0.16925	0.447262	0.869281	0.558606	0.391253	0.23566	0.320268	0.557454	0.267295
Olfr360	chr2	37063746	37065746	+	2001	0.459218	0	1.13429	0.787049	0.645059	0.415138	0	0.533889	0	0.658062	0.761147	0.232681	0.174466	0	0.231814	0.810577	0.285169	0.400704	0.57834	0.233411	0.312525	0.29336	0	0	0.531169	0.615749	0.177963	0.55063	0.135427	0.498817	0.374759	0.0977867
Zbtb42	chr12	112676828	112678828	+	2001	0.765364	0	0	1.0494	0.21502	0.830277	0.270253	0	1.21608	0.658062	0.190287	0.698042	0.174466	0.878329	0.347721	0.202644	0.190113	0.400704	0	0.116706	0.62505	0.29336	0.271419	0.338499	0.255121	0.698232	0.495443	0.515464	0.466839	0.264487	0.247252	0.301093
Txnip	chr3	96555957	96557957	+	2001	2.21955	5.11865	2.15515	2.88585	0.43004	1.24542	1.89177	4.62704	2.12813	2.79676	2.09315	2.79217	2.00636	2.30561	1.39088	2.12776	3.42203	1.50264	3.18087	1.984	3.59404	2.27354	2.71419	1.52325	3.16445	1.52043	2.88231	2.56069	1.90095	2.35081	2.91963	2.17033
Cryaa	chr17	31675807	31677807	+	2001	0.153073	0.409492	1.24772	0	1.29012	0.415138	0.720674	1.60167	2.43215	1.64516	1.52229	1.1634	1.8319	0.878329	0.463628	1.01322	0.570339	0.50088	0.0963899	0.233411	0.312525	0	0.678548	0	0.603427	0.568419	1.58483	1.44362	1.05795	0.694813	0.214109	0.226183
Cstdc1	chr2	148780009	148782009	+	2001	0.153073	0.818984	0	0.5247	0.43004	0.415138	0.180169	0.355926	0.304019	0.658062	0.475717	0.465361	0.348933	0.439165	0	0.50661	0.380226	0.200352	0.38556	0	0	0.29336	0.0678548	0	0.324019	0.456626	0.280038	0.533047	0.262699	0.362396	0.12852	0.120405
Sbp	chr17	23939672	23941672	+	2001	0.459218	0.409492	0	1.5741	0.32253	0.830277	1.26118	1.06778	2.73617	2.63225	1.33201	2.21047	0.959565	0.878329	1.15907	0.810577	0.380226	0.300528	1.34946	0.466823	1.56263	0.80674	0.271419	0.338499	0.28957	0.908968	1.68838	2.05824	0.998988	0.49711	1.1263	0.472219
Gm8300	chr12	87512316	87514316	+	2001	0.8419	0.409492	0.113429	0.5247	1.72016	0.830277	0.270253	1.06778	1.21608	1.80967	1.04658	0.930723	0.785099	1.64687	2.08633	2.12776	1.33079	0.601056	1.06029	0.466823	0.468788	0.29336	0.407129	0.676998	0.45494	1.02504	0.851369	1.26232	1.5061	1.3532	0.6653	0.459162
Spint4	chr2	164696501	164698501	+	2001	0	1.43322	0.113429	1.5741	0.860079	0.415138	0.360337	1.06778	0.912057	1.31612	0.57086	0.232681	0.785099	0	0	0.607932	0.950564	0.400704	1.44585	0.933645	0.62505	0.88008	0.203564	1.0155	0.51555	0.949772	0.780058	0.706555	0.2617	0.653067	1.00151	0.699714
Armcx1	chrX	134715963	134717963	+	2001	1.07151	1.63797	1.588	1.0494	0.32253	0.415138	0.270253	0.355926	0.760047	0.987093	0.190287	0.232681	0.436166	1.53708	0	0.911899	0.380226	1.70299	1.34946	0.81694	1.40636	0.80674	1.56066	0.846248	1.43249	0.595689	0.462075	0.47002	0.657747	0.998372	1.19092	1.07122
Nags	chr11	102143513	102145513	+	2001	0.688827	1.43322	0.453715	1.0494	0.967589	0	1.53143	0.533889	0.152009	0	1.14172	0.698042	0.697866	1.2077	0.231814	0.405288	1.04562	0.100176	0.19278	0.466823	0.312525	0.29336	0.407129	0.338499	0.858588	0.672329	0.739111	0.613254	0.712461	0.517028	0.324043	0.346329
Adam25	chr8	40750208	40752208	+	2001	0.688827	0.409492	1.02086	1.5741	0.860079	1.24542	0.810759	0.711853	0.608038	1.48064	0.28543	0.698042	0.785099	0.878329	0.927256	0.50661	1.33079	0.601056	0.867509	0.583528	1.40636	0.14668	0.678548	0.676998	0.706393	1.22653	0.710216	0.82137	0.863561	0.812819	0.952467	0.500742
A930007A09Rik	chr16	13752566	13754566	+	2001	1.30112	4.09492	2.15515	2.0988	0.967589	3.11354	1.98185	1.77963	1.36809	2.63225	1.14172	2.79217	1.13403	1.86645	1.6227	4.86346	2.37641	2.40422	1.54224	0.933645	2.18768	0.14668	1.42495	2.36949	2.51706	2.05998	1.70986	2.18871	1.54106	3.2147	1.55452	1.31371
Wnt1	chr15	98787857	98789857	+	2001	0.153073	0	0.226858	1.5741	0.43004	0.415138	0.900843	0.355926	1.6721	1.97419	0.380573	0.698042	0.0872332	0.439165	0.463628	0.303966	0.285169	0.200352	0.48195	0.233411	0	0.44004	0.271419	0	0.126643	0.806426	0.976291	1.0176	0.330009	0.263163	0.238454	0.237153
Ptma	chr1	86524726	86526726	+	2001	10.0263	15.5607	13.7249	4.1976	1.93518	2.90597	5.94556	3.55926	5.47234	6.08707	6.27946	8.02748	6.62972	6.80705	6.37488	6.99122	9.6007	9.2162	10.5065	10.3868	7.81313	13.2745	14.7245	11.6782	13.1039	3.01291	4.99239	6.79801	6.60389	8.60271	9.56881	13.2258
Actl11	chr9	107926469	107928469	+	2001	0.153073	0	0	0.787049	0.860079	1.24542	0.540506	0.177963	0	0.658062	0.380573	0.465361	0.348933	0.329373	0	0.405288	0.380226	0.200352	0.0963899	0	0.312525	0.44004	0	0.338499	0.0510242	0.964181	0.23949	0.501332	0.226102	0.328622	0.136305	0.259513
Klk1b11	chr7	43993877	43995877	+	2001	0.306145	0.409492	0.453715	0	0.43004	0.830277	0	0	0.608038	0.164516	0	0.232681	0	0.219582	0.231814	0.303966	0	0.300528	0.38556	0.700234	0.62505	0.14668	0.13571	0.338499	0.389784	0.420105	0.202679	0.132399	0.150465	0.201498	0.570281	0.206963
Ppan	chr9	20886175	20888175	+	2001	2.75531	5.52814	3.62972	2.6235	0.752569	1.66055	3.24303	3.02537	0.608038	2.79676	0.951433	1.39608	0.785099	1.75666	1.50679	3.14098	4.18248	2.5044	5.10867	4.2014	3.90656	2.2002	4.00343	2.70799	3.97106	1.67887	2.29215	1.71476	1.34952	3.27596	4.40554	2.97054
Gm3106	chr5	94216005	94218005	+	2001	0.153073	0	0	0.5247	0.10751	0.622708	0.0900843	0	0.152009	0.658062	0.190287	0	0.174466	0	0.695442	0.405288	0.0950564	0.300528	0	0.350117	0	0.29336	0	0	0.0510242	0.418306	0.0806979	0.282783	0.289969	0.266958	0.116706	0.0977867
Adra2b	chr2	127361208	127363208	+	2001	0.0765364	1.22848	0.226858	1.31175	0.860079	0.830277	0.270253	0.355926	1.21608	0.987093	0.380573	0.465361	0.523399	0.658747	0.231814	0	0	0	0.19278	0.233411	0.312525	0	0.203564	0.338499	0.510623	1.0007	0.614085	0.611009	0.47132	0	0.246239	0.180688
Nkx3-1	chr14	69188638	69190638	+	2001	0	0	0.340286	0	0.21502	0	0.360337	0.711853	0.304019	0	0.28543	0.349021	0.348933	0	0.927256	0.405288	0.570339	0	0	0.466823	0.781313	0.29336	0.203564	0	0.113429	0.0716733	0.458736	0.211484	0.425396	0.325209	0.416045	0.165641
Esp4	chr17	40596594	40598594	+	2001	0.153073	0.409492	0.340286	2.0988	0.537549	0.415138	0.540506	0.355926	0	0.987093	0.190287	0.581702	0.697866	0.109791	1.04316	0.607932	0.190113	0.200352	0.19278	0.233411	1.2501	0.66006	0.407129	0.338499	0.30095	1.01716	0.298811	0.58636	0.61694	0.332799	0.558764	0.468563
Smim12	chr4	127241784	127243784	+	2001	3.06145	1.84271	4.31029	0.5247	1.18261	1.24542	3.69346	4.98297	3.34421	2.30322	1.52229	1.7451	2.0936	1.42729	1.15907	1.21586	0.855508	2.9051	4.33755	2.68423	2.5002	1.68682	1.28924	2.36949	3.07149	0.984241	4.00688	1.85687	1.55998	1.65883	3.17399	1.78185
Lsm2	chr17	34979862	34981862	+	2001	1.53073	2.04746	4.08344	5.247	2.58024	5.60437	1.1711	2.49148	2.43215	0.822578	2.28344	2.32681	1.74466	2.19582	1.7386	3.03966	3.04181	2.9051	6.55451	3.61788	4.68788	1.76016	3.39274	3.72349	2.55387	4.4772	2.03158	1.81094	1.89303	2.99552	4.95342	2.9588
Adam20	chr8	40791273	40793273	+	2001	0.306145	0.409492	0.226858	1.83645	1.29012	2.07569	0.63059	1.06778	0.304019	0.822578	0.380573	0.232681	1.5702	0.878329	0.579535	0.709254	0.190113	0.601056	0.674729	0.700234	0.312525	0.14668	0.407129	1.0155	0.314165	1.73409	0.667463	0.47861	1.00935	0.500141	0.562496	0.523102
Prss29	chr17	25316654	25318654	+	2001	0	0	0	1.0494	0	0	0.990927	0	0.304019	0.658062	0.190287	0.465361	0.785099	0.109791	0.231814	0.709254	0.190113	0	0.57834	0	0.62505	0.14668	0.13571	1.0155	0	0.3498	0.431649	0.437903	0.375568	0.299789	0.40113	0.432629
Rhox5	chrX	37802842	37804842	+	2001	0	0	0	0	0	0	0	0	0	0	0	0	0.0872332	0	0	0	0	0	0	0	0	0	0	0	0	0	0	0	0.0290777	0	0	0
Hjv	chr3	96523172	96525172	+	2001	0.306145	0.409492	0.113429	0.5247	0.43004	0.415138	1.80169	2.13556	1.97612	2.30322	1.23686	1.7451	1.91913	0.878329	3.24539	0.303966	0.570339	0.400704	0.38556	0.233411	0	0.58672	0	0.16925	0.276355	0.456626	1.97112	1.76173	2.01428	0.425003	0.206324	0.25199
Gm11236	chr4	73636121	73638121	+	2001	0	0.614238	0	0	0.43004	0.415138	0	0	0.608038	0.329031	0	0.232681	0.348933	0.439165	0	1.01322	0	0.200352	0.28917	0.233411	0.62505	0.44004	0.13571	0	0.204746	0.281726	0.202679	0.187237	0.262699	0.404524	0.382544	0.191917
Tob1	chr11	94209454	94211454	+	2001	1.60726	4.50441	1.92829	1.83645	0.752569	0.622708	2.16202	3.20334	4.8643	1.48064	2.75916	2.90851	1.48296	1.97624	1.50679	2.63437	2.47147	2.20387	3.8556	4.55152	3.28151	3.15362	4.207	2.03099	2.67999	1.07058	3.40989	2.38277	1.65533	2.43657	3.89621	3.13054
Gm11239	chr4	73666354	73668354	+	2001	0.535755	0.204746	0.226858	0	0.860079	0	0.180169	0	0.304019	0.987093	0.28543	0.465361	0.697866	0.439165	0	0.405288	0.190113	0	0.19278	0.233411	0	0.14668	0.474984	0.338499	0.322453	0.286693	0.161396	0.579295	0.37901	0.198467	0.142064	0.320054
Gm428	chr4	73681516	73683516	+	2001	0.535755	0	0.567144	0	0.645059	0	0.450421	0.355926	0.304019	0	0.57086	0	0.174466	0.219582	0.347721	0.607932	0	0.200352	0.28917	0.350117	0.468788	0	0.407129	0.16925	0.367633	0.21502	0.370122	0.190287	0.247257	0.269428	0.369358	0.192126
Gm11237	chr4	73620984	73622984	+	2001	0.612291	0.409492	0.453715	0	0.967589	1.24542	0	0.355926	0.304019	0.493547	0.28543	0	0.610632	0.439165	0.231814	0.303966	0.380226	0.200352	0.57834	0.233411	0.468788	0.29336	0.13571	0	0.491833	0.737668	0.219982	0.259659	0.427204	0.294848	0.426846	0.143023
Adam39	chr8	40820990	40822990	+	2001	1.22458	0.818984	1.588	0.5247	1.39763	1.45298	1.62152	0.355926	0.456028	1.31612	0.761147	1.7451	1.22126	0.658747	1.50679	0.810577	1.04562	0.400704	1.34946	0.233411	1.2501	0.80674	0.407129	0.338499	1.21052	1.1251	0.811157	1.27413	1.12893	0.752301	0.944324	0.517456
Aqp5	chr15	99588782	99590782	+	2001	0	0	0	0	0.43004	0.415138	0.360337	0	0	0.164516	0.57086	0.698042	0	0	0.463628	0.202644	0	0	0.19278	0.700234	0.312525	0.07334	0	0	0	0.281726	0.120112	0.477806	0.154543	0.067548	0.401846	0.0244467
Kazald1	chr19	45073241	45075241	+	2001	2.06648	1.84271	2.83572	0.5247	0.860079	2.28326	1.80169	1.60167	2.12813	5.2645	2.94944	3.02485	2.8787	1.75666	2.43405	3.54627	2.66158	3.20563	4.33755	4.78493	5.15666	2.12686	1.69637	3.04649	2.24831	1.22268	1.84383	3.74626	2.35647	3.13783	4.75971	2.28991
Gemin6	chr17	80222441	80224441	+	2001	3.21453	5.32339	1.02086	2.6235	2.04269	2.07569	1.35126	3.91519	2.73617	1.31612	2.28344	3.14119	2.26806	0.878329	2.66586	1.51983	2.1863	2.70475	2.12058	3.03435	2.5002	1.76016	2.57848	1.18475	3.18626	2.24729	2.66754	2.24692	1.93742	2.13696	2.55171	1.84113
Fabp5	chr3	10010548	10012548	+	2001	0.459218	0.818984	0.567144	0.5247	0.645059	0.415138	0.540506	0.355926	0.304019	0.658062	0.190287	1.51242	0.436166	0.219582	0.231814	1.01322	0.475282	0.400704	0.57834	0.350117	0	0	0.13571	0.338499	0.615115	0.528299	0.40015	0.786924	0.295854	0.629736	0.309486	0.15807
Olfr1151	chr2	87853862	87855862	+	2001	0.382682	1.84271	0.680573	0	0.43004	1.86812	0.360337	0.355926	0.912057	0	0.380573	0.465361	0.523399	0	0.695442	0.810577	0.760452	0.200352	1.34946	0.233411	0.312525	0.29336	0.271419	0.676998	0.968656	0.766054	0.542773	0.281978	0.40628	0.59046	0.631798	0.413926
Zfp358	chr8	3491138	3493138	+	2001	0.459218	0.614238	0.794002	1.0494	1.82767	2.90597	1.80169	3.02537	0.608038	0.987093	0.57086	0.930723	0.959565	0.329373	0.695442	0.607932	0.570339	0.400704	1.34946	0.700234	0.937575	0.44004	0.407129	0	0.622486	1.92768	1.8117	0.829559	0.66146	0.526325	0.995756	0.28239
Olfr467	chr7	107810263	107812263	+	2001	0.0765364	0	1.13429	0	0.752569	0.622708	0.810759	0.889816	1.52009	0.987093	0.57086	1.04706	1.13403	0.878329	0	0.405288	0.190113	0.400704	0.19278	1.16706	0	0.14668	0	1.6925	0.403608	0.458426	1.07356	0.868339	0.670787	0.332035	0.453279	0.613058
Aqp6	chr15	99599400	99601400	+	2001	0	0.818984	0.340286	0	0	0	0.180169	0.355926	0	0.658062	0.28543	0	0.523399	0	0.231814	0.202644	0	0.400704	0.38556	0	0	0.14668	0.13571	0.338499	0.386423	0	0.178698	0.314497	0.251738	0.201116	0.12852	0.206963
Rsrp1	chr4	134921592	134923592	+	2001	4.51565	3.07119	4.76401	0.5247	0.967589	1.45298	2.16202	2.13556	0.912057	2.46773	3.33002	3.14119	2.617	3.18394	2.31814	4.1542	2.56652	3.10546	4.91589	4.2014	5.0004	4.0337	4.07129	1.6925	4.11695	0.981758	1.73655	2.97965	2.70636	3.2754	4.7059	3.26583
Chad	chr11	94563047	94565047	+	2001	0.382682	2.25221	0	0.5247	0.645059	0.830277	1.26118	0.355926	1.21608	0.658062	0.190287	0.930723	0.174466	0.439165	0.695442	0	1.14068	0.200352	1.25307	0.700234	2.03141	0.7334	0.746403	0.338499	0.878296	0.666679	0.944394	0.593024	0.436358	0.44701	1.32824	0.606101
Olfr907	chr9	38493801	38495801	+	2001	0.306145	0.409492	0.340286	3.41055	1.50514	0.415138	0.360337	0	0.152009	0.987093	0.57086	0.581702	0.523399	0.439165	1.04316	1.11454	0.380226	0.400704	0.674729	0.700234	1.2501	0.07334	0.13571	0.338499	0.351975	1.77694	0.170782	0.713218	0.668576	0.631824	0.875021	0.182516
Gm4027	chr12	87616869	87618869	+	2001	0.535755	0.818984	0.794002	0.787049	0.645059	0.830277	0.180169	0.711853	0.456028	0.493547	0.57086	0.698042	0.697866	0	1.50679	0.405288	0.190113	1.20211	1.34946	0.466823	0	0.14668	0.203564	0.676998	0.716247	0.754129	0.44935	0.587483	0.734885	0.599171	0.605427	0.342414
Hmgb2	chr8	57509907	57511907	+	2001	7.19442	10.6468	8.05344	4.98465	5.69802	3.32111	9.81919	8.36427	7.90449	10.3645	12.3686	14.4262	9.68289	10.4302	8.69302	7.19387	10.3612	7.91391	11.4704	12.8376	7.18808	10.7076	13.2317	9.30872	8.63155	4.66793	8.69598	12.3864	9.60202	8.48964	10.4987	11.0827
Dusp9	chrX	73637419	73639419	+	2001	0.229609	0.204746	0.226858	0.5247	0.860079	0	0.540506	0.177963	0	0.493547	0.190287	0	0.348933	0	0	0	0	0.901584	0.28917	0	0	0	0.13571	0.676998	0.220404	0.461593	0.23949	0.227944	0.116311	0.300528	0.0963899	0.270903
BB287469	chr12	87814577	87816577	+	2001	0.612291	0.614238	0.453715	0	0	0.622708	0.0900843	0	1.06407	0.658062	0.190287	0.232681	0.872332	0.109791	1.6227	1.11454	0.760452	1.00176	0.0963899	0.233411	1.56263	0.29336	0.407129	0	0.560081	0.207569	0.384717	0.360343	0.868274	0.958918	0.630809	0.233496
Kcna7	chr7	45403653	45405653	+	2001	0.459218	1.63797	1.02086	0	0.860079	1.24542	1.08101	1.95759	0.304019	1.31612	0.666003	1.97779	1.0468	0.878329	1.04316	0.709254	0.570339	0.801408	1.06029	0.700234	0.781313	0.58672	0.814258	0.338499	1.03935	0.701831	1.11421	1.31997	0.98943	0.693667	0.847279	0.579826
Cxcl13	chr5	95954951	95956951	+	2001	0.306145	0	0.794002	1.0494	0.21502	1.24542	0.63059	0	0.608038	0.658062	0	1.1634	0.174466	0.329373	0.695442	0	0	0.400704	0	0.466823	0	0.14668	0	0.16925	0.366716	0.836611	0.412876	0.607155	0.399761	0.133568	0.155608	0.10531
Hint1	chr11	54864383	54866383	+	2001	2.98492	1.22848	2.382	1.5741	2.90277	2.07569	4.14388	4.805	4.25627	3.29031	3.99602	3.14119	4.71059	2.63499	3.70902	2.7357	2.56652	3.00528	4.33755	2.1007	7.65686	3.74034	1.76423	2.53874	2.19847	2.18419	4.40172	3.47584	3.68487	2.76917	4.69837	2.6811
Esp6	chr17	40559507	40561507	+	2001	0.612291	0	0.226858	0	0.43004	0.415138	0.180169	0	0.304019	0	1.23686	0	0.174466	0.109791	0.695442	0.50661	0.380226	0.50088	0	0.466823	0.156263	0.44004	0.339274	0.338499	0.279716	0.281726	0.161396	0.412288	0.326566	0.462572	0.207695	0.372604
Olfr554	chr7	102636432	102638432	+	2001	0.153073	0.818984	0.226858	0.787049	0.645059	2.07569	0.360337	0	0.760047	0.658062	0	0.698042	0.2617	1.53708	0.231814	0.709254	0.665395	0.400704	0.771119	0	0.937575	0.44004	0	0	0.399638	1.16927	0.373462	0.452035	0.676863	0.591785	0.569565	0.14668
Zfp703	chr8	26975325	26977325	+	2001	0.8419	1.22848	0.90743	1.0494	0.21502	0.415138	0.900843	0.355926	0.912057	2.63225	0.57086	1.1634	1.74466	0.658747	1.15907	1.21586	1.42585	1.10194	0.963899	0.933645	1.2501	0	1.22139	0.338499	0.992602	0.559852	0.722942	1.4555	1.18749	1.24788	1.04921	0.519962
Spink12	chr18	44102407	44104407	+	2001	0.612291	1.02373	1.13429	0	1.18261	2.49083	0.810759	0.889816	0.912057	0.822578	0.761147	0.232681	0.348933	0.439165	1.27498	0.810577	0.190113	0.400704	0.57834	0.933645	0	0.51338	0.814258	1.354	0.923436	1.22448	0.870877	0.605468	0.687691	0.467131	0.503995	0.893878
Rpl21	chr5	146830890	146832890	+	2001	3.52067	3.68543	2.49543	0.5247	0.537549	2.07569	1.53143	0.355926	0	3.12579	2.37858	3.25753	1.5702	2.30561	1.7386	3.03966	2.94675	3.10546	4.24116	4.31811	2.34394	1.8335	4.00343	1.6925	3.23384	1.04598	0.62912	2.92064	1.87147	3.03062	3.6344	2.50981
Pnmal2	chr7	16942682	16944682	+	2001	0	0	0.90743	0	0.21502	0	0.270253	1.06778	0.304019	0.329031	0.666003	0.232681	0.523399	0.219582	0.231814	0.405288	0.190113	0.200352	0.38556	0.116706	0.781313	0.14668	0.271419	0	0.302477	0.0716733	0.54735	0.409238	0.324932	0.265251	0.427859	0.139366
Olfr829	chr9	18852933	18854933	+	2001	0.306145	0.818984	0	1.0494	0.10751	0	0.360337	0.711853	2.12813	0.658062	0	0.465361	0.872332	0.109791	0.927256	0.607932	1.04562	0.400704	0.48195	0	1.2501	0.51338	0.746403	0	0.375043	0.385636	1.06677	0.374474	0.63646	0.684752	0.57735	0.419928
Olfr412	chr11	74360069	74362069	+	2001	0.153073	0.818984	0.453715	0	0.43004	0.415138	0.180169	0	0.608038	0	0.190287	0.930723	0.2617	0.219582	0.463628	1.11454	0	0.601056	0.963899	0.466823	0.62505	0.29336	0.542838	0	0.475257	0.281726	0.262735	0.37367	0.31497	0.571866	0.685257	0.278733
Olfr1565	chr2	90320200	90322200	+	2001	0.229609	0	0.340286	0.5247	0.21502	0.415138	0.180169	0.355926	0.456028	0.329031	0.380573	0.349021	0.174466	0	0	0.202644	0.760452	0	0.674729	0	0.468788	0.51338	0.203564	0.16925	0.189965	0.384953	0.330708	0.352875	0.0581555	0.321032	0.381172	0.295398
Klk1b3	chr7	44196191	44198191	+	2001	0.306145	0.614238	0.453715	0.5247	0	1.66055	0.540506	0.711853	1.82411	0.658062	0.475717	1.1634	0.697866	0.109791	0.231814	0.202644	0.190113	0.601056	0.38556	1.16706	0.62505	0.14668	0.0678548	0.338499	0.458033	0.728418	1.02549	0.765727	0.34649	0.331271	0.725889	0.184345
Nxnl2	chr13	51169022	51171022	+	2001	0.153073	0.204746	0.226858	0	0	0.207569	0.540506	0	0.304019	0.329031	0.380573	0.232681	0.523399	0.219582	0	0.405288	0.570339	0.400704	0.38556	0.233411	0.62505	0.29336	0	0	0.194892	0.0691897	0.281508	0.314095	0.247661	0.458777	0.414674	0.0977867
Cnga4	chr7	105402568	105404568	+	2001	0.306145	0.818984	0	0.5247	0.43004	0	1.08101	0.711853	1.21608	1.48064	1.14172	1.86145	1.0468	1.86645	0.695442	0.810577	1.14068	1.50264	1.54224	0.933645	0.937575	0.14668	0.271419	0.676998	0.375043	0.318246	1.00298	1.4946	1.2029	1.1513	1.13782	0.365032
Tmem86a	chr7	47048601	47050601	+	2001	0.918436	1.63797	1.02086	1.0494	0.21502	0.830277	0.360337	1.24574	0.760047	0.658062	0.761147	0.698042	1.65743	0.658747	1.15907	1.01322	0.950564	0.801408	0.38556	0.933645	1.56263	0.7334	1.08568	1.0155	1.19242	0.698232	0.788709	0.70575	1.15842	0.921731	0.96061	0.944858
Adad2	chr8	119610747	119612747	+	2001	0.535755	1.63797	0	1.0494	0.645059	2.28326	0.720674	0.711853	0.912057	0.329031	1.23686	0	0.697866	0.439165	0.695442	0.607932	0.190113	0.400704	0.38556	0.233411	0.468788	0.14668	0	0	0.724574	1.32591	0.781528	0.521965	0.610824	0.399583	0.362586	0.0488933
Mex3b	chr7	82865333	82867333	+	2001	0.459218	0.409492	0.567144	0.5247	0	0.415138	0	0	0	0.987093	0	0.232681	0.785099	0.439165	0.231814	0.303966	0.665395	0.200352	1.15668	0.466823	2.18768	0.88008	0.678548	0.338499	0.478618	0.313279	0	0.406591	0.485359	0.389904	1.27039	0.632376
Nr0b1	chrX	86189764	86191764	+	2001	0.994973	1.43322	1.588	0	0	0	0.180169	0	0.304019	0.493547	0	0.930723	0.0872332	0.439165	0.927256	1.01322	0.855508	0.601056	0.19278	0.81694	0.62505	0.7334	0.746403	0	1.33873	0	0.161396	0.474756	0.484551	0.823262	0.544923	0.493268
Castor1	chr11	4216225	4218225	+	2001	0.459218	0.409492	1.13429	1.31175	0	0.415138	0.900843	0.711853	0.912057	0.329031	1.33201	0.232681	0.348933	0.548956	0.231814	0.709254	1.61596	0.200352	0.867509	0.466823	0.62505	0.29336	0.949967	0.676998	0.667666	0.575629	0.841584	0.631239	0.376568	0.841855	0.653127	0.640108
Cst12	chr2	148787361	148789361	+	2001	0.153073	0	0	0.5247	0.645059	0	0.180169	0	0.152009	0.329031	0	0	0	0	0.231814	0.405288	0.855508	0.100176	0	0.700234	0.62505	0.14668	0.13571	0	0.0510242	0.38992	0.110726	0.109677	0.0772713	0.453657	0.441761	0.0941299
Atp6v0e2	chr6	48535615	48537615	+	2001	0	0	0	1.0494	1.29012	0.415138	0.540506	0.355926	0.608038	0.329031	0	0.465361	0.697866	0	0.463628	1.41851	0.570339	0.901584	0.57834	0.233411	0.62505	0.29336	0.271419	0.676998	0	0.918219	0.50149	0.264797	0.387165	0.963477	0.478934	0.413926
Rasl11b	chr5	74193286	74195286	+	2001	0.306145	0.409492	0.226858	0.5247	0.645059	1.24542	0.180169	0.355926	0.760047	0.658062	0.0951433	0.232681	0.174466	0.439165	0	0.202644	0.190113	0.400704	0.771119	0.466823	0.937575	0.66006	0.542838	0.676998	0.314165	0.805058	0.432047	0.328629	0.204544	0.264487	0.725172	0.626632
Rhox2d	chrX	37491428	37493428	+	2001	0.459218	0	0	0	0	0.415138	0	0	0	0	0.57086	0.465361	0.174466	0.329373	0	0.202644	0.190113	0	0.57834	0.116706	1.2501	0.14668	0.13571	0.676998	0.153073	0.138379	0	0.345407	0.167947	0.130919	0.648382	0.319796
Olfr572	chr7	102922409	102924409	+	2001	0.612291	1.63797	0	1.31175	1.18261	0.415138	0.360337	1.06778	0.304019	0.987093	0.85629	0.698042	0.523399	0.878329	0.463628	0	0	0.801408	0.38556	0.233411	0.781313	0	0.407129	0.676998	0.750086	0.969832	0.577378	0.847142	0.621785	0.267136	0.466761	0.361376
Ceacam9	chr7	16719929	16721929	+	2001	0.459218	0.818984	0.340286	1.5741	0.21502	0.830277	0.360337	1.60167	0.304019	0.658062	0.0951433	1.27974	0.174466	0.439165	1.15907	0.405288	0.475282	1.00176	0.38556	0	0.62505	0	0	0	0.539496	0.873132	0.755341	0.67765	0.5909	0.627444	0.33687	0
AA467197	chr2	122634986	122636986	+	2001	0.535755	1.84271	2.15515	0.5247	1.50514	1.66055	0.900843	1.24574	1.97612	1.97419	0.57086	1.62876	1.0468	0.878329	0	0.911899	1.04562	0.50088	1.54224	1.05035	1.40636	0.51338	0.271419	1.52325	1.51121	1.23013	1.37424	1.39127	0.641709	0.819467	1.33298	0.769348
Pfpl	chr19	12425905	12427905	+	2001	0.153073	1.43322	0	1.0494	0.21502	0.415138	0.180169	0	0	0.329031	0.380573	0	0.174466	0	0	0.202644	0.190113	0.400704	0	0	0	0	0.271419	0.338499	0.528765	0.559852	0.0600562	0.236535	0.0581555	0.264487	0	0.203306
Pars2	chr4	106649069	106651069	+	2001	1.53073	2.04746	1.13429	1.5741	1.0751	1.45298	1.44135	1.77963	2.12813	1.48064	2.66401	2.09413	1.39573	1.97624	0.463628	1.8238	1.71102	2.20387	3.27726	0.466823	3.12525	2.34688	1.15353	2.36949	1.57082	1.36739	1.78304	2.07959	1.27853	1.9129	2.28978	1.95664
Smim41	chr15	101291212	101293212	+	2001	0.612291	1.63797	0.680573	2.36115	1.82767	0.830277	1.08101	1.77963	1.36809	1.64516	1.33201	2.44315	2.96593	1.31749	1.6227	1.72248	1.80607	2.40422	0.771119	1.28376	0.937575	1.02676	0.746403	1.52325	0.976944	1.67303	1.40958	1.80677	1.96871	1.97759	0.997486	1.0988
Rplp2	chr7	141445370	141447370	+	2001	2.21955	1.63797	4.31029	1.5741	1.82767	1.45298	0.900843	1.42371	2.88818	1.15161	0.761147	1.1634	1.65743	1.42729	0.927256	2.7357	3.23192	2.00352	5.10867	4.90164	3.7503	2.42022	2.51063	3.38499	2.72261	1.61825	1.73758	1.02539	1.33732	2.65705	4.58687	2.77195
Klk1b24	chr7	44186236	44188236	+	2001	0	0	0.340286	0.5247	0.10751	0	0.180169	0	0	1.31612	0.380573	0.232681	0.2617	0.219582	0.231814	0.202644	0.570339	0	0	0.466823	0.312525	0	0.13571	0.16925	0.113429	0.210736	0.0600562	0.643126	0.237699	0.257661	0.259783	0.101653
Gm9999	chr7	46981580	46983580	+	2001	0.612291	0	0.453715	2.0988	0.21502	0.415138	0.450421	1.06778	0.912057	0.329031	0.190287	0.465361	0.174466	0.219582	0.231814	0.405288	0	0.50088	0.0963899	0.233411	1.56263	0.44004	0.542838	1.354	0.355335	0.909652	0.810086	0.328226	0.208621	0.302056	0.630809	0.778958
Gm14698	chrX	68819093	68821093	+	2001	0.459218	3.07119	1.13429	1.5741	0.860079	0.622708	0.450421	0.355926	1.52009	1.48064	1.14172	1.04706	0.785099	0.439165	0.927256	1.72248	0.190113	0.400704	1.83141	1.86729	4.06283	1.32012	1.62852	1.18475	1.5549	1.01896	0.775481	1.22314	0.717173	0.771097	2.58718	1.37779
BC048671	chr6	90299219	90301219	+	2001	0.459218	0.409492	0.90743	0.5247	0.43004	0	0	0.889816	0.608038	0.658062	0.57086	0.349021	0.697866	0.878329	1.15907	0.607932	0.190113	0	0.19278	0	0	0.29336	0.678548	0.676998	0.592047	0.318246	0.499285	0.525981	0.911755	0.266015	0.06426	0.549635
Cstf2t	chr19	31080837	31082837	+	2001	2.44916	3.27594	4.42372	0.5247	0.43004	1.66055	2.70253	0.711853	1.36809	1.80967	1.33201	1.04706	1.48296	1.86645	0.347721	4.55949	2.28135	3.30581	2.98809	2.21741	4.37535	2.9336	2.1035	1.6925	3.38294	0.871764	1.59416	1.39625	1.23238	3.38222	3.19362	2.2432
Ccdc71l	chr12	32376704	32378704	+	2001	1.22458	0.818984	0.453715	0.5247	0.537549	0.415138	0.990927	0.889816	0.608038	0.987093	1.14172	0.465361	0.872332	0.439165	0.579535	0.101322	0.855508	0	0.57834	1.16706	1.56263	0.51338	0.882113	1.0155	0.832427	0.492462	0.829594	0.864725	0.630344	0.318943	1.10267	0.803663
Pigc	chr1	161967186	161969186	+	2001	0.535755	1.84271	0.567144	0.5247	0.43004	0.415138	0.360337	1.06778	0.304019	0.329031	0.475717	0.232681	0.610632	0.658747	0.811349	1.72248	0.190113	0	2.21697	0.466823	1.56263	1.39346	0.882113	0.676998	0.981871	0.456626	0.577378	0.345809	0.693576	0.637529	1.41547	0.98419
Klk1b22	chr7	44110673	44112673	+	2001	0.306145	0	0	0	0	0.830277	0.180169	1.06778	1.52009	0.658062	0.28543	0	0.348933	0.548956	0.463628	0.101322	0	0.200352	0.38556	0.466823	0.468788	0.29336	0.407129	0	0.102048	0.276759	0.922681	0.314497	0.453839	0.100558	0.44039	0.233496
Ran	chr5	129018069	129020069	+	2001	6.81174	9.62306	6.57887	1.0494	0.752569	1.86812	1.35126	2.84741	4.25627	3.61934	2.8543	1.62876	2.44253	2.63499	2.54995	4.25553	4.08743	3.60634	5.49423	4.78493	4.68788	3.37364	4.47842	4.06199	7.67122	1.22336	2.81831	2.7008	2.54249	3.9831	4.98901	3.97135
Klk1b21	chr7	44100328	44102328	+	2001	0.306145	0	0.226858	0	0.21502	0.207569	0.180169	0	0.608038	0.329031	0	0.465361	0.174466	0.878329	0.231814	0	0.190113	0.400704	0.38556	0	0	0.44004	0.271419	0.676998	0.177668	0.140863	0.262735	0.264797	0.428203	0.196939	0.12852	0.462819
Dusp6	chr10	99261231	99263231	+	2001	3.90335	4.70916	3.40286	0.26235	0.645059	1.03785	1.1711	3.20334	0.912057	1.31612	1.71258	2.79217	1.91913	1.64687	2.78177	3.14098	5.51327	4.30757	5.59062	6.41881	3.90656	4.84044	5.49624	1.86174	4.00513	0.648418	1.76216	1.94029	2.11592	4.32061	5.30533	4.06614
Gnrh1	chr14	67743181	67745181	+	2001	0.918436	0	1.13429	2.0988	1.0751	1.24542	0.900843	1.42371	1.82411	1.64516	0.951433	2.09413	2.00636	0.768538	0.463628	1.8238	1.33079	1.40246	0.867509	1.63388	1.40636	1.32012	1.42495	1.18475	0.684241	1.4731	1.38289	1.56357	1.07951	1.51902	1.30258	1.30994
H2-M3	chr17	37268220	37270220	+	2001	0.306145	1.22848	0	0.5247	0.21502	0	0.180169	0.711853	0	0.658062	0.951433	0	0.348933	0.219582	1.27498	0.607932	0.570339	0.200352	0.57834	0.700234	0.62505	0.14668	0.678548	0.676998	0.51154	0.246573	0.29734	0.536498	0.614497	0.459541	0.634541	0.500742
Ccdc70	chr8	21967775	21969775	+	2001	0	0	0.680573	1.5741	0.32253	1.66055	0.900843	0.533889	1.6721	1.31612	0.666003	1.27974	1.0468	0.219582	0.231814	1.92512	0.570339	1.10194	0.963899	0.583528	1.87515	0.58672	0.610693	0.338499	0.226858	1.18573	1.03561	1.08729	0.499398	1.19913	1.14086	0.511971
Klk1b8	chr7	43948664	43950664	+	2001	0.153073	0	0	0.5247	0	0	0	0.355926	0.304019	0	0.190287	0.232681	0.2617	0.658747	0	0.607932	0.475282	0.200352	0	0	0.62505	0.29336	0.407129	0.338499	0.0510242	0.1749	0.219982	0.140989	0.306816	0.427856	0.20835	0.346329
BC031181	chr18	75003868	75005868	+	2001	10.2559	17.6082	13.0443	3.93525	5.16048	7.88763	7.11666	6.7626	5.16832	7.4032	6.75518	6.39872	9.68289	8.78329	9.62028	9.52427	10.6463	10.7188	13.109	11.3204	8.59444	12.1744	14.1138	10.6627	13.6361	5.66112	6.34919	6.85236	9.36215	10.2965	11.008	12.317
Tlr9	chr9	106220598	106222598	+	2001	0.306145	0.614238	0.226858	0.5247	1.29012	0.830277	1.08101	1.06778	1.97612	0.987093	1.23686	1.1634	1.13403	1.42729	1.50679	0.202644	0.380226	0.801408	0.57834	0.233411	0.62505	0.14668	0.271419	0.338499	0.382414	0.881698	1.37497	1.12912	1.35604	0.461426	0.478934	0.252199
Ankrd33	chr15	101113755	101115755	+	2001	0.459218	0	0.226858	0	0.10751	0.415138	0.450421	0.177963	0.456028	1.31612	0.380573	0.465361	0.697866	0.109791	0.579535	0.709254	0.380226	0.601056	0.19278	0.116706	0.937575	0.29336	0.678548	0	0.228692	0.174216	0.361471	0.720686	0.462397	0.563512	0.415687	0.323969
Olfr651	chr7	104548133	104550133	+	2001	0	0	0.226858	0.5247	0.21502	1.24542	0.63059	0	0.152009	0.987093	0.57086	1.04706	0	0.219582	0.695442	0.202644	0.190113	0.801408	0.57834	0.233411	0.62505	0.3667	0.271419	0.338499	0.0756192	0.661712	0.260867	0.868339	0.305008	0.398055	0.478934	0.325539
Olfr809	chr10	129772638	129774638	+	2001	0.459218	0.409492	1.13429	1.0494	0	0.830277	0.0900843	0	0.456028	2.30322	0.57086	0.232681	0.174466	0.658747	0.579535	0.810577	0.380226	0.601056	0.57834	0.233411	0.781313	0	0.13571	1.0155	0.667666	0.626559	0.182038	1.03559	0.470916	0.597286	0.531021	0.383736
Cytl1	chr5	37733519	37735519	+	2001	0.0765364	0	0.226858	0	0	0	0	0	0	0.658062	0.190287	0	0.348933	0	0	0.405288	0	0.300528	0.19278	0.466823	0.468788	0.07334	0.13571	0	0.101131	0	0	0.282783	0.116311	0.235272	0.37613	0.0696832
Marveld1	chr19	42145400	42147400	+	2001	0.612291	0.818984	0.90743	2.0988	0.21502	1.24542	0.900843	1.06778	0.304019	1.64516	1.52229	1.39608	1.91913	0.878329	1.15907	0.202644	0.570339	0	0.963899	0.700234	2.18768	1.24678	0.339274	0.338499	0.779568	1.18641	0.757547	1.52118	1.31884	0.257661	1.28394	0.641518
Pramel6	chr2	87504565	87506565	+	2001	0.8419	0	1.13429	1.0494	1.50514	1.24542	1.44135	0.711853	1.6721	0.987093	1.04658	0.698042	1.5702	0.219582	0.463628	0.607932	0.380226	0.200352	0.38556	0.466823	0.468788	0.29336	0.610693	0.507749	0.658729	1.26665	1.2751	0.910571	0.751136	0.39617	0.44039	0.470601
Olfr319	chr11	58697162	58699162	+	2001	0.535755	0.409492	0.680573	0.5247	0.43004	0.830277	0.180169	0.355926	1.21608	1.64516	0.190287	1.27974	0.872332	0.109791	0.695442	1.01322	0.950564	0.801408	0.38556	0	1.09384	0.7334	0.678548	0.16925	0.54194	0.595005	0.584057	1.0384	0.559188	0.921731	0.493133	0.527066
C1qtnf12	chr4	155960318	155962318	+	2001	1.45419	0.818984	0.113429	0	0.537549	1.86812	0.540506	1.06778	1.21608	1.80967	0.85629	0.349021	0.523399	1.53708	1.50679	1.8238	1.04562	0.701232	1.73502	1.16706	1.2501	0.7334	1.15353	1.52325	0.795535	0.801891	0.941453	1.00499	1.18909	1.19022	1.38406	1.13673
Il5	chr11	53718794	53720794	+	2001	0.306145	0.818984	0.113429	1.5741	3.2253	1.66055	1.35126	1.77963	1.06407	3.61934	0.85629	1.62876	0.523399	0.658747	0.927256	0.202644	0.855508	0.801408	0.48195	0.233411	0.62505	0	0.339274	0	0.412853	2.15332	1.39832	2.0348	0.703134	0.619853	0.446804	0.113091
Sostdc1	chr12	36312139	36314139	+	2001	0.0765364	1.63797	0.226858	0.5247	0	1.66055	0.270253	0	0	0.658062	0	0.465361	0.348933	0.658747	0.347721	0.101322	0.190113	0	0.674729	0.233411	0.312525	0.29336	0.474984	1.0155	0.647121	0.728418	0.0900843	0.374474	0.4518	0.097145	0.406889	0.594614
Olfr121	chr17	37746855	37748855	+	2001	0.765364	0.409492	0	0.5247	0.21502	0.830277	0.360337	2.13556	1.06407	0.164516	0.190287	0.349021	0.436166	1.09791	0	0.810577	0.0950564	0.400704	0.57834	0.700234	0.62505	0.58672	0.678548	0.507749	0.391619	0.523332	1.18665	0.234608	0.511359	0.435446	0.634541	0.591006
Klk1b9	chr7	43974061	43976061	+	2001	0	0	0.226858	0	0.537549	0	0	0.711853	0	0.329031	0	0	0.174466	0.219582	0.115907	0.202644	0	0.601056	0.19278	0.466823	0	0.14668	0	0.16925	0.0756192	0.179183	0.237284	0.109677	0.169985	0.2679	0.219868	0.10531
Klk1b4	chr7	44205435	44207435	+	2001	0.306145	0	0.226858	2.6235	0.860079	1.24542	0.900843	0.711853	0.608038	0.658062	0.951433	0.465361	0.697866	0.658747	0	0.607932	0.570339	0	0.19278	0	0.781313	0.14668	0.407129	0	0.177668	1.57633	0.740244	0.691619	0.452204	0.392757	0.324698	0.184603
Olfr837	chr9	19134317	19136317	+	2001	0.459218	0.409492	0.680573	0	0.645059	0	0.360337	0.889816	0	1.15161	0.57086	0.465361	0.872332	0.439165	0.695442	1.21586	0.190113	0	0.19278	0.233411	1.2501	0.22002	0.474984	0.16925	0.516428	0.21502	0.416718	0.729277	0.668979	0.468659	0.558764	0.288084
Olfr352	chr2	36866460	36868460	+	2001	0	0	0.453715	1.0494	0.21502	0.415138	0.180169	0.889816	0.456028	0	0.380573	0	0.174466	0	0.347721	1.31719	0.665395	0.50088	0.19278	0.700234	0.62505	0.14668	0.542838	0	0.151238	0.559852	0.508671	0.126858	0.174062	0.827821	0.506021	0.22984
Rem2	chr14	54474100	54476100	+	2001	0.612291	0	1.47457	0.5247	0.43004	1.03785	0.63059	1.06778	0.608038	0.493547	0.761147	0.814382	1.5702	1.2077	0	1.41851	0.190113	0.400704	0.674729	0.700234	1.09384	0.66006	0.0678548	0.338499	0.695622	0.664195	0.768802	0.689692	0.925967	0.669775	0.822934	0.355471
Retn	chr8	3653770	3655770	+	2001	0.459218	0.614238	0.453715	0.5247	1.82767	2.90597	3.60337	2.13556	1.97612	3.12579	2.94944	1.62876	1.74466	2.30561	2.08633	0.810577	0.190113	1.00176	0.57834	0.700234	0.312525	0.58672	0.542838	0.16925	0.509057	1.75278	2.57168	2.568	2.04553	0.667483	0.530366	0.432936
Fndc9	chr11	46233531	46235531	+	2001	0.306145	0.818984	0.794002	0.5247	0	1.03785	0.63059	0	0.304019	1.31612	0.28543	0.232681	0.785099	0.219582	0	0	0.380226	0	1.15668	0.233411	0.937575	0.88008	0.746403	0.338499	0.63971	0.520849	0.311536	0.611412	0.334894	0.126742	0.775889	0.654994
Olfr495	chr7	108391167	108393167	+	2001	0	0.409492	0.340286	0.5247	0.967589	0.415138	0.180169	0.355926	0.608038	0.658062	1.14172	0.465361	0.523399	0	1.15907	0.405288	0.855508	0.601056	0.19278	0.933645	0.312525	0.14668	0.474984	0.676998	0.249926	0.635809	0.381378	0.755048	0.560823	0.620618	0.47965	0.432887
Procr	chr2	155749117	155751117	+	2001	0.459218	1.84271	0.680573	1.5741	0.43004	1.03785	0.450421	2.49148	0.608038	1.31612	0.85629	2.09413	0.610632	0.658747	0.231814	1.01322	0.190113	0.801408	0.28917	0.233411	1.09384	0.58672	0.13571	1.6925	0.994168	1.01399	1.18331	1.42218	0.500398	0.668247	0.538806	0.804975
Prr15	chr6	54323835	54325835	+	2001	0.306145	0.409492	0.453715	1.31175	0.43004	0	0.360337	0.533889	0	0.329031	0.57086	0.232681	0	0.109791	0.231814	0.202644	0	0	0.19278	0	0	0.3667	0.271419	0.16925	0.389784	0.580596	0.298076	0.377524	0.113868	0.067548	0.06426	0.269123
Ubxn1	chr19	8869496	8871496	+	2001	1.22458	2.86644	1.70143	1.0494	1.72016	2.49083	1.53143	1.42371	4.10426	0.822578	1.90287	2.44315	1.74466	0.878329	1.39088	2.02644	1.90113	0.801408	2.50614	2.33411	2.18768	2.34688	0.949967	1.0155	1.93082	1.75346	2.35313	1.72286	1.33796	1.57633	2.34264	1.43745
Ppia	chr11	6413443	6415443	+	2001	3.29106	6.14238	4.99087	1.0494	2.36522	2.28326	3.60337	4.09315	4.71229	5.92256	2.8543	3.60655	4.88506	2.96436	2.89767	3.95156	1.80607	5.71003	5.39784	4.66823	5.0004	2.78692	4.61413	3.38499	4.8081	1.89929	4.13627	4.1278	3.58236	3.82256	5.02215	3.59535
Ripply2	chr9	87013537	87015537	+	2001	0.153073	0.409492	0.90743	0.5247	0.860079	0.415138	0.180169	0.355926	0.608038	0	0	1.27974	0.523399	0.219582	0.231814	0	0.0950564	0.200352	0.19278	0.466823	0.312525	0.07334	0.339274	0	0.489998	0.599972	0.381378	0.426581	0.324932	0.0984695	0.324043	0.137538
Olfr800	chr10	129655694	129657694	+	2001	0.918436	0	1.36115	0.5247	0.43004	0	0.720674	0.889816	0.608038	0.329031	0	0.581702	0.436166	0.219582	0.347721	0.810577	0.950564	0	0.771119	0	1.09384	0.44004	0	1.52325	0.759861	0.318246	0.739509	0.303578	0.33449	0.587047	0.621652	0.654429
Ebi3	chr17	55950640	55952640	+	2001	0.612291	0	0.453715	0.5247	1.39763	0.415138	1.1711	0.711853	0.304019	1.15161	0.85629	0.698042	0.872332	0.439165	1.39088	0.911899	0.380226	0.100176	0.963899	0.350117	0.312525	0.14668	0.271419	0.676998	0.355335	0.779156	0.728989	0.90198	0.900793	0.4641	0.54218	0.365032
Mcl1	chr3	95656788	95658788	+	2001	5.20447	6.14238	6.23858	2.0988	1.82767	1.03785	3.96371	4.44908	3.04019	3.61934	5.23288	5.81702	8.98502	5.59935	4.52037	6.48461	5.8935	8.71531	6.07257	5.83528	5.46919	6.67394	7.39617	4.73899	5.86181	1.65477	3.81766	4.88975	6.36825	7.03114	5.79235	6.2697
Psrc1	chr3	108381839	108383839	+	2001	1.22458	1.43322	1.24772	0.26235	0.537549	0.830277	0.720674	0.355926	2.12813	0.329031	1.33201	0.930723	1.91913	1.42729	1.39088	1.11454	0.665395	1.50264	0.963899	1.40047	0.312525	0.58672	1.56066	1.0155	1.30184	0.543392	1.06824	0.86392	1.5791	1.09419	0.892297	1.05429
Olfr1299	chr2	111659419	111661419	+	2001	0.535755	0	0.453715	1.31175	0.21502	0.622708	0.360337	0.355926	0.608038	1.48064	0.57086	0.232681	0.174466	0.439165	0.463628	1.11454	0.475282	0.701232	0.38556	0.700234	0.781313	0.44004	0	0.338499	0.329823	0.716492	0.441434	0.761393	0.359086	0.763686	0.622369	0.259513
Sln	chr9	53848164	53850164	+	2001	0	0.818984	0.226858	1.0494	0	0.415138	0.720674	0.355926	0.912057	1.31612	0.57086	0.232681	0.174466	0.548956	0.231814	0.607932	0.380226	0.300528	0	0.933645	0.781313	0.44004	0.13571	0	0.348614	0.488179	0.662886	0.706555	0.318412	0.429562	0.571653	0.191917
Zscan4f	chr7	11395915	11397915	+	2001	0.306145	1.22848	0.340286	0.26235	0.645059	0	0.360337	0	1.06407	0	0.951433	0.11634	0.2617	0	0.347721	1.01322	0.475282	0.601056	0.38556	0.700234	0.468788	0.51338	0.407129	0.338499	0.624969	0.30247	0.474801	0.355925	0.20314	0.69652	0.518194	0.419669
Olfr971	chr9	39834876	39836876	+	2001	0.612291	0.614238	0	0.5247	0.860079	0.830277	0.270253	0.355926	0.304019	0.987093	0.475717	0	0.348933	0	0.231814	0.810577	0.285169	0.400704	0.19278	0.933645	0	0.29336	0.13571	0.338499	0.408843	0.738352	0.310066	0.487603	0.193582	0.498817	0.375475	0.255856
Mxra8	chr4	155837680	155839680	+	2001	0.612291	0.409492	0.453715	2.0988	1.82767	1.66055	1.1711	0.889816	2.88818	0.822578	0.761147	0.698042	0.785099	0.219582	0.463628	0.303966	0.855508	0	0.19278	0.350117	0.62505	0.29336	0	0.676998	0.491833	1.86234	1.6497	0.760589	0.489436	0.386491	0.389316	0.323453
Olfr104-ps	chr17	37357582	37359582	+	2001	0.306145	0.818984	0.453715	0	0	0.415138	0.720674	2.13556	0	0.822578	0.57086	0	0.348933	0.329373	0.927256	0.607932	0	0.50088	0.28917	0.233411	1.2501	0.14668	0.271419	0	0.526282	0.138379	0.952077	0.464479	0.535187	0.369604	0.590894	0.139366
Tslp	chr18	32813383	32815383	+	2001	0	0	0.113429	0	0.645059	0.415138	0.360337	0.889816	0.608038	0.329031	0.380573	0	0.436166	0	0	0	0.190113	0.801408	0.19278	0	0	0	0.13571	0.338499	0.0378096	0.353399	0.619397	0.236535	0.145389	0.330507	0.06426	0.15807
Ptgir	chr7	16904490	16906490	+	2001	0.229609	0	0	1.31175	0.537549	0.830277	0	0.711853	0.608038	0.658062	0.380573	0	0.174466	0	0	0.202644	0.665395	0	0	0	0.312525	0.29336	0.0678548	0	0.0765364	0.893192	0.439963	0.346212	0.0581555	0.289346	0.104175	0.120405
Zic2	chr14	122473435	122475435	+	2001	0.918436	0	0.680573	1.0494	0.10751	0.622708	0.180169	0	0.304019	0.658062	0	0.465361	0.348933	0.219582	0.231814	0.303966	0.380226	1.00176	1.34946	0.466823	1.09384	0.51338	0.814258	1.0155	0.533003	0.593206	0.161396	0.374474	0.266776	0.561984	0.97004	0.781045
Klk1b27	chr7	44050290	44052290	+	2001	0.306145	0	0	0.5247	0	0.415138	0.180169	0	0.304019	0.329031	0	0.698042	0.2617	0.548956	0.231814	0.810577	0.190113	0.200352	0	0.116706	0.62505	0.22002	0.13571	1.0155	0.102048	0.313279	0.161396	0.342358	0.34749	0.400347	0.247252	0.457076
Fgf15	chr7	144894531	144896531	+	2001	0.459218	0.614238	0	0.5247	0.43004	0	0.360337	0.711853	0.304019	0.658062	0.380573	0.698042	0.174466	0.98812	0.463628	0.405288	0	0	0	0.350117	0.312525	0	0.339274	0.338499	0.357819	0.318246	0.458736	0.578892	0.542072	0.135096	0.220881	0.225924
Slfnl1	chr4	120530231	120532231	+	2001	0.229609	0.614238	0.453715	1.0494	0.43004	0.415138	0.720674	1.06778	1.52009	1.31612	0	0.698042	0.523399	0.878329	0.695442	0.202644	0.380226	0.50088	0.674729	0.700234	0.781313	0	0.271419	1.0155	0.432521	0.631526	1.10285	0.671389	0.699057	0.36125	0.718759	0.428972
Chchd5	chr2	129127700	129129700	+	2001	3.75028	5.52814	4.87744	1.31175	2.58024	4.56652	2.52236	5.16093	3.1922	2.63225	2.8543	4.30459	3.57656	1.09791	3.01358	5.67404	3.80226	3.40599	7.6148	3.96799	6.56303	5.8672	5.36053	4.73899	4.71862	2.8195	3.62516	3.26371	2.56268	4.29409	6.04861	5.32224
Fabp2	chr3	122893072	122895072	+	2001	0.382682	0.409492	0.567144	2.6235	1.29012	2.07569	1.62152	1.77963	0.912057	1.31612	1.14172	0.698042	1.0468	0	0.695442	1.21586	0.570339	0	0.57834	0.233411	0	0.7334	0.13571	0	0.453106	1.99644	1.43774	1.05196	0.580747	0.595401	0.270584	0.289703
Hsbp1	chr8	119342488	119344488	+	2001	0.459218	0	0.567144	0.5247	0.21502	0.415138	0.180169	0	0.760047	0.658062	1.14172	0.930723	0.523399	0.439165	0.231814	0.101322	0.380226	0.400704	0.57834	0.933645	1.2501	0.95342	0.13571	1.354	0.342121	0.384953	0.313405	0.910168	0.398126	0.294084	0.920695	0.814375
Olfr313	chr11	58813000	58815000	+	2001	0.306145	0.409492	0.453715	0.5247	0.21502	0.622708	0.180169	0	0	1.80967	0.190287	0.930723	0.523399	1.42729	1.7386	0.405288	0.570339	0.200352	0	0.466823	0	0.44004	0.339274	0	0.389784	0.454142	0.0600562	0.976893	1.22976	0.391993	0.155608	0.259771
Trmt12	chr15	58870674	58872674	+	2001	2.14302	2.04746	1.588	0	2.1502	1.66055	1.98185	4.27112	0.304019	2.79676	0.951433	1.1634	1.0468	1.97624	0.695442	2.93834	2.47147	2.1037	3.8556	3.26776	4.21909	2.86026	2.23921	1.52325	1.92616	1.27025	2.18566	1.6372	1.23949	2.5045	3.78081	2.20757
Gm7942	chr5	95104704	95106704	+	2001	0.382682	0.409492	0.226858	0.5247	0	0	0.360337	0.355926	0.304019	0	0.380573	0.814382	0.436166	0.219582	0.811349	0.50661	0.380226	0.400704	0.57834	0.116706	0	0.22002	0.271419	0.338499	0.339677	0.1749	0.340094	0.398319	0.489032	0.42918	0.231682	0.276646
Gm9833	chr3	10086110	10088110	+	2001	0	0.409492	0.226858	0	0	0	0	0	0.608038	0	0	0.11634	0	0	0	0.405288	0.475282	0.200352	0.19278	0	0	0	0	0	0.212117	0	0.202679	0.0387801	0	0.360308	0.06426	0
Sva	chr6	42036394	42038394	+	2001	0.153073	0	0.453715	0.787049	0	0	0.270253	0.711853	0.304019	0.658062	0.190287	0.232681	0.174466	0.219582	0.695442	0.810577	0.190113	0.200352	0.28917	0	0.312525	0	0.203564	0.338499	0.202263	0.26235	0.428708	0.360343	0.363163	0.400347	0.200565	0.180688
Olfr250	chr9	38364896	38366896	+	2001	0	0.818984	0	0	0.43004	0.415138	0.360337	0.355926	0.608038	0.329031	0.380573	1.1634	0.523399	0	0.463628	0.709254	0	0.300528	0.57834	0.233411	0.937575	0.14668	0.13571	0	0.272995	0.281726	0.441434	0.624336	0.329009	0.336594	0.583109	0.0941299
Gm8890	chr5	11254033	11256033	+	2001	0.535755	0	0	0.5247	0.537549	0.415138	0	0	1.36809	0.658062	0	0	0.348933	0.219582	0.115907	0.50661	0	0	0	0.233411	1.56263	0	0	0.16925	0.178585	0.492462	0.456028	0.219354	0.228141	0.16887	0.598679	0.0564165
Olfr1393	chr11	49276304	49278304	+	2001	0.382682	1.63797	1.47457	2.6235	2.47273	3.32111	1.35126	0.711853	0.304019	0.658062	0.666003	1.27974	0.785099	0.98812	0.231814	0.709254	1.33079	1.00176	0.963899	0.700234	0.781313	0.22002	0.474984	0.338499	1.16507	2.80578	0.789045	0.867936	0.668344	1.01394	0.815149	0.344501
Rhox3a2	chrX	37378028	37380028	+	2001	0	0.409492	0.226858	0.5247	0	0	0.450421	0.355926	0	0	0.380573	0.232681	0.436166	0.439165	0.231814	0.405288	0.0950564	0.100176	0	0.116706	0.156263	0.7334	0.13571	0	0.212117	0.1749	0.268783	0.204418	0.369048	0.200174	0.0909894	0.289703
Sval1	chr6	41949630	41951630	+	2001	0.612291	1.63797	0.680573	0.5247	0.10751	0.830277	0.180169	0.355926	0.608038	0	0.380573	0.232681	0.348933	0.439165	0.695442	0.911899	0.475282	0.400704	0.963899	0.583528	1.09384	0.3667	0.13571	0.338499	0.976944	0.487495	0.381378	0.204418	0.494513	0.595962	0.880422	0.280303
Siva1	chr12	112642679	112644679	+	2001	0.688827	1.63797	0.90743	0	1.29012	0.415138	1.1711	0	1.06407	0.658062	1.14172	0.698042	1.74466	1.2077	0.927256	1.21586	0.760452	0	1.34946	1.16706	1.56263	1.32012	1.01782	0.338499	1.07808	0.568419	0.745054	0.832608	1.29321	0.658772	1.35971	0.892147
Olfr961	chr9	39643085	39645085	+	2001	0.306145	0.204746	0.226858	0	0.43004	0.415138	0.450421	0	0.608038	0.329031	0.28543	0.232681	0.523399	0.548956	0.695442	0.405288	0.190113	0.200352	0.38556	0.700234	1.87515	0.14668	0.13571	0	0.245916	0.281726	0.35282	0.282381	0.589266	0.265251	0.986981	0.0941299
B3gnt7	chr1	86300832	86302832	+	2001	0.459218	0	0.567144	0.26235	0.43004	0.415138	0.180169	2.49148	1.21608	0.329031	1.33201	1.1634	1.13403	1.75666	0.695442	0.202644	0.190113	1.70299	0.674729	0	0.62505	0.58672	0.542838	0.676998	0.342121	0.369176	1.29591	0.94148	1.19538	0.698583	0.43326	0.602186
H2-Q10	chr17	35468089	35470089	+	2001	0.153073	0	0	0.5247	0	0	0.720674	0.711853	1.82411	0.987093	0.85629	1.1634	0.697866	0.219582	0.695442	0.607932	0.190113	0.200352	0.19278	0.233411	0	0.14668	0.13571	0.16925	0.0510242	0.1749	1.08555	1.00226	0.53763	0.332799	0.142064	0.150546
Olfr906	chr9	38485085	38487085	+	2001	0.612291	0.409492	0.680573	0.5247	0.860079	0.830277	1.26118	0	0.760047	1.31612	0.57086	0.930723	0.610632	0.219582	0.463628	0.709254	0.950564	0	0.19278	0.233411	1.2501	0.14668	0.542838	0	0.567452	0.738352	0.673742	0.939236	0.431281	0.553273	0.558764	0.22984
Htr1a	chr13	105441639	105443639	+	2001	0	1.22848	0.453715	0.26235	0.645059	0.415138	0.360337	0.355926	0.304019	0	0.761147	0.232681	0	0.219582	0.811349	0.202644	0.380226	0.200352	0.38556	0	0	0	0.271419	0.676998	0.56073	0.440849	0.340094	0.331276	0.343644	0.261074	0.12852	0.316139
Trap1a	chrX	139331683	139333683	+	2001	1.45419	2.6617	2.26858	1.31175	1.50514	1.66055	0.900843	1.95759	1.97612	0.329031	1.71258	1.7451	2.96593	1.2077	0.463628	3.03966	3.23192	1.40246	1.63863	3.50117	3.43778	2.12686	2.57848	2.53874	2.12815	1.49248	1.61152	1.26224	1.54575	2.55802	2.85919	2.4147
Olfr497	chr7	108418421	108420421	+	2001	0.0765364	0	0.453715	0	0.10751	1.24542	0.180169	0.711853	0.456028	0.987093	0.0951433	0.232681	0.523399	0.219582	0.231814	0.405288	0.475282	0.801408	0.28917	0.466823	0.62505	0.44004	0.271419	0	0.176751	0.450975	0.44935	0.438306	0.324932	0.56066	0.460348	0.237153
Ppp1r14a	chr7	29287308	29289308	+	2001	0.153073	0	0.226858	1.5741	0.860079	1.24542	1.1711	0.711853	1.52009	0.987093	0.951433	1.1634	0.523399	0.548956	0.695442	0.810577	1.90113	1.60282	0.57834	0	0.62505	1.02676	0.610693	1.0155	0.126643	1.22653	1.13435	1.03398	0.589266	1.43817	0.40113	0.884317
Olfr745	chr14	50637388	50639388	+	2001	0.306145	0	0.226858	0.787049	0.537549	1.45298	0.810759	0.711853	1.36809	1.15161	0.190287	0.581702	0.523399	0.109791	0.695442	0.50661	0.570339	0	0.963899	0.350117	1.09384	0.29336	0.271419	0.507749	0.177668	0.925861	0.963565	0.641199	0.442877	0.358983	0.802618	0.357509
Zfp648	chr1	154199187	154201187	+	2001	0	0	0	1.0494	0.21502	0.415138	0	0.355926	0	0	0	0.930723	0.174466	0.219582	0.231814	0.202644	0.190113	0.300528	0	0.933645	0	0	0.407129	0.338499	0	0.559852	0.118642	0.310241	0.208621	0.231095	0.311215	0.248543
Rhox3f	chrX	37578992	37580992	+	2001	0	0.818984	0.226858	0.5247	0.21502	0	0.180169	0	0	0	0.190287	0	0.174466	0.109791	0	0.202644	0	0	0.19278	0.233411	0.156263	0	0.13571	0.338499	0.348614	0.246573	0.0600562	0.0634289	0.0947525	0.067548	0.194151	0.15807
Olfr898	chr9	38346411	38348411	+	2001	0.994973	0	0.453715	0.5247	0.21502	0.830277	0.63059	0.355926	0.304019	0	0.190287	0.698042	0.959565	0.219582	0.231814	0.405288	0.190113	0.400704	0.57834	0	1.87515	0.07334	0.610693	0.338499	0.482896	0.523332	0.430178	0.29611	0.470321	0.332035	0.81783	0.340844
Gstk1	chr6	42243935	42245935	+	2001	1.14805	0.818984	0.680573	0	0.32253	0	0.720674	1.42371	0.304019	0.658062	0.28543	0.814382	0.697866	0.658747	0.695442	0.405288	0.855508	0.200352	0.19278	0.466823	0.312525	0.51338	0	0.338499	0.882534	0.10751	0.816133	0.585958	0.684018	0.487049	0.324043	0.28396
H2-Q2	chr17	35340242	35342242	+	2001	0	0	0	0.5247	0.21502	0.415138	0.360337	0.177963	0.304019	0.329031	0.57086	0	0.174466	0.439165	0.231814	0	0.285169	0.601056	0.19278	0	0	0.07334	0.542838	0	0	0.384953	0.280773	0.299964	0.281815	0.295409	0.06426	0.205393
Olfr1206	chr2	88861231	88863231	+	2001	0.459218	1.43322	0.680573	0.5247	0.43004	0.830277	1.53143	0	0.456028	0.822578	0.190287	0	0.610632	0.658747	0.811349	0.810577	0.760452	0.400704	0.38556	0.233411	0.937575	0	1.15353	0.16925	0.857671	0.595005	0.662487	0.337621	0.693576	0.657244	0.518849	0.440927
Kbtbd7	chr14	79424511	79426511	+	2001	1.07151	1.43322	1.47457	1.31175	0.21502	2.07569	1.08101	1.77963	1.06407	0.987093	0.951433	1.62876	1.74466	1.09791	0.811349	0.607932	0.950564	1.60282	2.31336	3.03435	1.40636	2.64024	2.23921	1.6925	1.32644	1.20082	1.30824	1.1891	1.21797	1.05377	2.25136	2.19065
Olfr633	chr7	103942437	103944437	+	2001	0.612291	0.409492	0.794002	0.5247	0.537549	0.415138	0	0.355926	0	0.658062	0	0.465361	0.348933	0.109791	0.463628	0	0.380226	0.300528	0.57834	0.233411	0.312525	0.14668	0.13571	0.338499	0.605261	0.492462	0.118642	0.374474	0.307451	0.226918	0.374759	0.206963
Fzd7	chr1	59480424	59482424	+	2001	0.535755	2.45695	1.81486	0.5247	0.43004	0	0.360337	1.60167	0.760047	0.987093	0.951433	1.39608	0.348933	0.658747	0.463628	1.41851	0.570339	1.20211	0.963899	1.40047	2.81273	0.7334	1.15353	0.676998	1.60252	0.318246	0.907351	1.11154	0.490436	1.06365	1.7257	0.854643
Hspb7	chr4	141418779	141420779	+	2001	0.535755	1.84271	0.453715	0	1.0751	0	0.810759	1.06778	0.304019	1.31612	2.47373	0.930723	2.3553	0.98812	1.97042	1.51983	1.5209	0.801408	0.48195	0.933645	0.62505	0.58672	0.678548	0	0.944061	0.358366	0.727519	1.57352	1.77128	1.28071	0.680215	0.421756
Ptx4	chr17	25118760	25120760	+	2001	0.153073	0.614238	0.226858	0.5247	0.21502	1.66055	0.450421	1.06778	0.456028	0	0	0.232681	0.436166	0.109791	0.347721	0.810577	0.380226	0.100176	0.674729	0.233411	0.937575	0.44004	0.339274	0	0.331389	0.800091	0.658076	0.0775602	0.297893	0.430326	0.615239	0.259771
Olfr527	chr7	140332017	140334017	+	2001	0.153073	0	0.226858	0.5247	0	1.86812	0	0.355926	0	0	0	0	0	0.219582	0	0.607932	0	0.100176	0.19278	0	0	0	0.271419	0.676998	0.126643	0.797607	0.118642	0	0.0731941	0.236036	0.06426	0.316139
Foxi3	chr6	70954531	70956531	+	2001	0.612291	1.22848	0.226858	1.0494	0.43004	0.415138	0.180169	0.355926	1.36809	0.329031	1.23686	0.930723	0.523399	0.439165	0.231814	1.01322	0.380226	0.801408	0.19278	0	0.312525	0.58672	0.610693	0.338499	0.689208	0.631526	0.634727	0.832206	0.398126	0.731618	0.168435	0.511971
Gng11	chr6	4001904	4003904	+	2001	0.153073	0	0	0.5247	0.645059	0	0.450421	0	0.304019	0.658062	0.761147	0	0.523399	0.219582	0.231814	0.810577	0	0	0.38556	0.700234	0	0	0.13571	0.338499	0.0510242	0.38992	0.25148	0.47307	0.324932	0.270192	0.361931	0.15807
Spink14	chr18	44025869	44027869	+	2001	0.306145	0.614238	0.453715	0.26235	0.537549	0.415138	0.360337	0	0.304019	0	0.761147	0.814382	1.0468	0.658747	0	0.202644	0.190113	0	0.19278	0.466823	0.62505	0	0	0.338499	0.458033	0.405013	0.221452	0.525176	0.568515	0.130919	0.428218	0.112833
5730409E04Rik	chr4	126607818	126609818	+	2001	0.612291	1.02373	1.47457	2.6235	1.50514	1.66055	1.08101	0	0.912057	1.97419	0.666003	1.1634	1.5702	0.219582	1.27498	0.405288	1.71102	0.50088	0.867509	0.583528	1.56263	0.88008	0.610693	0.338499	1.03687	1.92973	0.664356	1.26786	1.02159	0.872395	1.00455	0.609757
Olfr506	chr7	108608787	108610787	+	2001	0.459218	0.409492	0.680573	1.0494	0.43004	1.24542	0.900843	0.711853	0.456028	0.329031	0.761147	0.930723	0.697866	0	0.811349	0	0.570339	0.400704	0.38556	0	0.62505	0.29336	0.678548	0.676998	0.516428	0.908285	0.689575	0.673633	0.503071	0.323681	0.33687	0.549635
Klk1b1	chr7	43964751	43966751	+	2001	0.153073	1.02373	0	0	0.32253	0	0.0900843	0.711853	0	0.329031	0.380573	0.465361	0.2617	0.658747	0.231814	0.405288	0.190113	0	0.19278	0.233411	1.2501	0.44004	0.271419	0	0.392268	0.10751	0.267312	0.391655	0.384087	0.198467	0.558764	0.237153
Lypd3	chr7	24634550	24636550	+	2001	0.0765364	0	1.13429	0	0.21502	0.207569	0.180169	0.355926	0.304019	0.658062	0.761147	0.930723	0.348933	0.439165	1.27498	0.202644	0.190113	0.200352	0.19278	0	0.312525	0	0.474984	0.338499	0.403608	0.140863	0.280038	0.78331	0.687691	0.197703	0.168435	0.271161
Tcl1b3	chr12	105189043	105191043	+	2001	0.153073	0	0	0.5247	0.645059	0	0.180169	0	0.608038	0.329031	0.190287	0	0.523399	0.219582	0	0	0.855508	0.200352	0	0.466823	0.62505	0.29336	0	0.16925	0.0510242	0.38992	0.262735	0.173106	0.247661	0.351953	0.363958	0.154203
Olfr126	chr17	37845483	37847483	+	2001	0.153073	0.409492	0.226858	0	0.645059	1.66055	0.0900843	0.711853	1.21608	1.31612	0.761147	0.11634	0.697866	0.439165	0.463628	0.810577	0.855508	0.400704	0	0.700234	0.62505	0.44004	0.474984	1.0155	0.263141	0.768538	0.672671	0.731204	0.533553	0.68893	0.441761	0.643507
Olfr922	chr9	38812614	38814614	+	2001	0.306145	0.818984	0.680573	0	1.29012	1.24542	0	0.533889	1.06407	0.329031	0.190287	0.232681	0.959565	0.878329	0	0.911899	0.760452	0	0.38556	0.350117	0.312525	0.07334	0.13571	0.676998	0.601901	0.845178	0.532652	0.250666	0.612632	0.55745	0.349401	0.295349
Olfr881	chr9	37989825	37991825	+	2001	0.153073	0.409492	0.340286	0	0.32253	0.830277	0.540506	0.711853	0.608038	1.64516	0.28543	0.698042	0.872332	0.658747	1.04316	1.51983	0.190113	0.801408	0.867509	0.583528	0.312525	0.29336	0	0.16925	0.30095	0.384269	0.620132	0.876209	0.858081	0.837117	0.587854	0.154203
Olfr1257	chr2	89876437	89878437	+	2001	0.459218	0	1.13429	0	0.752569	1.03785	0.720674	0.355926	0.760047	0	1.42715	0.465361	0.2617	0.219582	0	0.202644	0.570339	0.400704	0	0	0.312525	0.29336	0.407129	0.338499	0.531169	0.596805	0.612216	0.630837	0.160427	0.391229	0.104175	0.346329
Ypel4	chr2	84732058	84734058	+	2001	1.22458	1.63797	2.26858	4.1976	2.58024	2.90597	2.52236	4.44908	3.80024	3.61934	2.8543	2.55949	2.18083	1.09791	1.85451	3.95156	1.33079	1.40246	0.867509	1.86729	2.5002	0.44004	0.542838	1.6925	1.71038	3.22793	3.59056	3.01104	1.71108	2.22827	1.745	0.891791
Gm7982	chr5	95740014	95742014	+	2001	0.153073	0	0.567144	0	0.967589	0.415138	0	0.177963	0.608038	0.329031	0	0.232681	0.523399	0.439165	0.347721	0.810577	0.570339	0.601056	0	0	0	0	0.13571	0.507749	0.240072	0.460909	0.262	0.187237	0.436762	0.660657	0	0.214486
Osm	chr11	4234420	4236420	+	2001	0.535755	0.409492	1.47457	0.5247	0.752569	0.415138	0.720674	0.889816	0.912057	0	0	0.232681	0.436166	0.219582	0.347721	0.607932	0.190113	0.801408	0.867509	0	0.62505	0.29336	0.542838	0.676998	0.806607	0.564136	0.840849	0.0775602	0.33449	0.533151	0.49752	0.504399
Gm6351	chr5	94074385	94076385	+	2001	0.153073	0.409492	0.794002	0	0.752569	0.415138	0.450421	0.889816	0.912057	0.329031	0.190287	0	0.872332	0.329373	0.579535	0.50661	0.380226	0.801408	0.0963899	0.116706	0	0.07334	0.203564	0.338499	0.452189	0.389236	0.750765	0.173106	0.593747	0.562748	0.0710319	0.205134
H2-Q7	chr17	35437155	35439155	+	2001	0.459218	1.63797	1.02086	0.787049	0.860079	0.207569	1.35126	0.355926	0	1.64516	0.761147	1.62876	0.872332	0.548956	1.04316	0.810577	0.760452	0.701232	0.48195	0.466823	0.937575	0.44004	0.882113	0.676998	1.03935	0.618233	0.569064	1.34502	0.821484	0.75742	0.628783	0.666384
Snai1	chr2	167536195	167538195	+	2001	0.994973	1.84271	1.13429	1.0494	0.537549	0.830277	0.360337	1.06778	0.760047	1.64516	0.57086	1.39608	1.74466	0.439165	0.811349	0.405288	1.04562	0.601056	0.771119	0.233411	0	0.14668	0.949967	0.338499	1.32399	0.805742	0.729388	1.20403	0.998393	0.683988	0.334844	0.478382
Agtr2	chrX	21482544	21484544	+	2001	0.382682	0.409492	0.453715	0	0	0.830277	0.540506	0	0.152009	0.329031	0.28543	0.465361	0.348933	0.219582	0.927256	0.202644	0	0.200352	0.38556	0	0.781313	0.14668	0	0	0.415296	0.276759	0.230838	0.359941	0.49859	0.134332	0.388957	0.0488933
Olfr1377	chr11	50979967	50981967	+	2001	0.306145	1.02373	0.90743	0.5247	0.645059	1.24542	0.540506	0.711853	0.608038	1.31612	0.57086	0.698042	0.872332	1.09791	0.231814	0.810577	0.665395	0.300528	0.38556	0.466823	0.62505	0.51338	0.13571	0.676998	0.745769	0.805058	0.620132	0.861675	0.734019	0.592167	0.492478	0.442029
Cldn34b4	chrX	76391350	76393350	+	2001	0.459218	0	0.453715	2.36115	1.39763	2.07569	0.540506	0.355926	0.760047	0.987093	0	0.930723	0.785099	0.219582	0	0.405288	0.190113	0.601056	0.19278	0.233411	0.468788	0.29336	0.271419	0.676998	0.304311	1.94482	0.55216	0.639272	0.334894	0.398819	0.298326	0.413926
Magel2	chr7	62375010	62377010	+	2001	0.153073	0.409492	0.226858	0	0.43004	0.415138	0.180169	0.355926	0.304019	0	0.951433	0.349021	0.348933	0.219582	0.463628	0	0.665395	0	0.771119	0.466823	0.468788	0.29336	0	0	0.263141	0.281726	0.280038	0.433485	0.344048	0.221798	0.56891	0.0977867
Olfr402	chr11	74151529	74153529	+	2001	0.612291	0.409492	0.113429	0	0.32253	0.415138	0.0900843	0	0.304019	1.80967	0.57086	0.349021	0.523399	0	0	0.405288	0.570339	0.400704	0.57834	0.466823	0.62505	0.44004	0.0678548	0.676998	0.378404	0.245889	0.131368	0.90985	0.174466	0.458777	0.556737	0.394964
Esp18	chr17	39404359	39406359	+	2001	0.153073	0	0.794002	1.0494	0.21502	0.830277	0.270253	0.355926	1.6721	0	0.57086	0.232681	0.348933	0.219582	0.231814	0.405288	0.570339	0.200352	0.38556	0	0.781313	0.51338	0.339274	0	0.315691	0.698232	0.766094	0.267847	0.266776	0.391993	0.388957	0.284218
Olfr878	chr9	37915840	37917840	+	2001	0.382682	0.818984	0.680573	0.5247	0.43004	1.03785	0.540506	0.355926	0	0.164516	0.761147	0.232681	0.348933	0.439165	0.463628	0.202644	0.380226	0.200352	0.19278	0.350117	0.62505	0.29336	0.13571	0.676998	0.627413	0.664195	0.298811	0.386114	0.417242	0.261074	0.389316	0.368689
Olfr325	chr11	58575730	58577730	+	2001	0.153073	0.818984	0.453715	1.5741	0.32253	0	0.360337	0.355926	1.06407	0.329031	0.761147	0.232681	0.610632	0.219582	0.463628	1.01322	0	0.701232	0.57834	0.700234	0	0.14668	0.542838	0.676998	0.475257	0.632209	0.593443	0.440953	0.431281	0.571484	0.426191	0.455506
Klk4	chr7	43879160	43881160	+	2001	0.382682	1.22848	0	0	0.10751	0.830277	0	0.355926	0.304019	0.658062	0	0.232681	0.174466	0.219582	0.927256	0	0	0.601056	0	0	0	0	0	0	0.537053	0.312596	0.219982	0.296914	0.440435	0.200352	0	0
Gm11733	chr11	117482368	117484368	+	2001	0.612291	0.409492	0.680573	0	0.32253	0.415138	0.360337	0	0	0.493547	0.190287	0.11634	0.348933	0	0	0.202644	0	0.300528	0.19278	0.233411	0.468788	0.58672	0.271419	0	0.567452	0.245889	0.120112	0.266724	0.116311	0.167724	0.298326	0.286046
Gper1	chr5	139421151	139423151	+	2001	0.153073	0.818984	0.113429	1.5741	0.21502	0.415138	0.540506	0.711853	0	1.64516	0.85629	0.465361	0.610632	0	0.463628	0.202644	0	0.200352	0.38556	0	0.62505	0.3667	0.13571	0.676998	0.361828	0.734752	0.417453	0.988935	0.358087	0.134332	0.33687	0.393136
Gm49835	chr17	40093450	40095450	+	2001	0	0.409492	0.113429	0	0	0	0.540506	0	1.21608	0	0.190287	0.581702	0.174466	0	0	0.101322	0.380226	0	0.19278	0.350117	0	0.07334	0	0.338499	0.174307	0	0.585527	0.257329	0.0581555	0.160516	0.180966	0.13728
Spry1	chr3	37637947	37639947	+	2001	0	0.409492	0.794002	1.31175	0.32253	1.24542	0.540506	1.06778	0.912057	0	0.85629	0.698042	1.0468	0.109791	0.695442	0.911899	0.570339	0.400704	0.38556	1.984	1.71889	1.02676	0.407129	0.676998	0.401165	0.959898	0.840114	0.518111	0.617344	0.627647	1.36281	0.703629
Fam170a	chr18	50276369	50278369	+	2001	0.229609	0.409492	0	1.5741	0.43004	0	0.360337	0.355926	1.82411	0.658062	0.0951433	0.814382	0.174466	0.219582	0.115907	0.50661	0.190113	0	0	0.466823	0	0	0.339274	0.338499	0.213034	0.668046	0.846792	0.522529	0.169985	0.232241	0.155608	0.225924
S100a7a	chr3	90652017	90654017	+	2001	0.153073	0.409492	0.453715	0.5247	0.645059	0.415138	0.180169	0.355926	1.21608	0.822578	0.190287	0.349021	0.0872332	0.439165	0.231814	0	0	0	0.38556	0.350117	0	0.14668	0.13571	0	0.33876	0.528299	0.584057	0.453962	0.252737	0	0.245226	0.0941299
Prss39	chr1	34496410	34498410	+	2001	0.459218	1.22848	0.90743	0.5247	1.29012	0.415138	0.180169	1.42371	0	0.658062	1.23686	0.930723	0.174466	0.439165	0	0.101322	0.190113	0	0.38556	0.466823	0	0	0.203564	0.338499	0.865041	0.743319	0.534625	0.941883	0.204544	0.097145	0.284127	0.180688
Tpbg	chr9	85840380	85842380	+	2001	0.153073	0.614238	1.02086	1.5741	0.645059	0.830277	0.720674	0.355926	0.912057	1.31612	0.28543	0.232681	0.872332	0.439165	0.927256	1.11454	1.5209	0.901584	0.963899	1.28376	2.34394	0.29336	0.542838	0.338499	0.596057	1.01648	0.662886	0.611412	0.746251	1.17901	1.53053	0.391566
Esp1	chr17	40725120	40727120	+	2001	0.612291	1.22848	0.453715	0.5247	0.645059	0.830277	0.63059	0.533889	0.304019	1.48064	0.190287	0.11634	0.348933	0.219582	0	0.202644	0.760452	1.20211	0.38556	0.700234	0.937575	0.29336	0.271419	0.338499	0.764827	0.666679	0.489499	0.595756	0.189505	0.721736	0.674456	0.301093
Sbsn	chr7	30749471	30751471	+	2001	0.8419	0	0.113429	0	0.21502	0	0.810759	0.889816	0.304019	1.80967	0.951433	0.465361	1.13403	1.31749	0.811349	0.50661	0.570339	0.601056	0.867509	0.933645	0	0.29336	0.13571	0.16925	0.318443	0.0716733	0.668198	1.07549	1.08762	0.559335	0.600385	0.19944
C1qtnf4	chr2	90883860	90885860	+	2001	0.306145	0.818984	0.680573	1.5741	1.72016	2.07569	2.07194	1.77963	0.912057	2.30322	1.42715	1.62876	0.872332	0.439165	0.231814	1.01322	0	0.901584	0.674729	0.350117	0.312525	0.14668	0	0.338499	0.601901	1.78998	1.58788	1.78638	0.514437	0.638268	0.445791	0.161726
Sftpa1	chr14	41129782	41131782	+	2001	0	0	0.226858	0.26235	0.21502	0.415138	0	0.355926	0.152009	0.329031	0	0.11634	0.610632	0.439165	0	0.405288	0.380226	0.300528	0.19278	0.466823	0	0	0.407129	0.16925	0.0756192	0.297503	0.169312	0.148457	0.349932	0.362014	0.219868	0.192126
Mid1ip1	chrX	10713013	10715013	+	2001	0.306145	0	0.226858	0.5247	0	0	0.810759	1.42371	0.608038	0.658062	0	0.232681	0.174466	0	0.347721	0.405288	0.190113	0.400704	0.19278	0.466823	0.468788	0.29336	0	0.338499	0.177668	0.1749	0.947501	0.296914	0.174062	0.332035	0.37613	0.21062
Rpsa	chr9	120125689	120127689	+	2001	4.13296	2.86644	3.28944	1.0494	1.72016	1.66055	2.97278	3.20334	2.12813	3.94837	2.09315	2.55949	2.617	2.63499	2.43405	3.14098	2.37641	3.70651	8.67509	4.66823	5.31293	3.08028	2.78205	2.87724	3.42961	1.4767	2.76808	2.867	2.56201	3.07464	6.21875	2.91319
Uncx	chr5	139541494	139543494	+	2001	0.153073	0.818984	0.113429	0	0.32253	0.830277	0.63059	0.355926	0.608038	0	0.57086	0.930723	0.2617	0.439165	0	0.202644	0.285169	0	0	0	0.156263	0.14668	0.0678548	0	0.361828	0.384269	0.531518	0.500528	0.233621	0.162604	0.0520875	0.0715116
Rpl39l	chr16	10168226	10170226	+	2001	0.459218	0	0	0.5247	0	0	0.360337	0.355926	0	1.80967	0.57086	0.698042	0.697866	0.439165	1.39088	0.202644	0.380226	0.801408	0.38556	0.583528	0.781313	0	0.678548	0.676998	0.153073	0.1749	0.238754	1.02619	0.842638	0.461426	0.583467	0.451849
A430005L14Rik	chr4	153955237	153957237	+	2001	0.688827	1.02373	0.90743	0.5247	0.645059	0	0.900843	0.355926	0.304019	0.658062	0.380573	0.465361	0.348933	0.439165	0.695442	0.405288	0.760452	0.601056	1.25307	0.466823	0.781313	0.88008	0.814258	0.676998	0.873329	0.38992	0.520263	0.501332	0.494513	0.588932	0.833735	0.790445
Fam32a	chr8	72217730	72219730	+	2001	0.306145	0	0.90743	1.83645	1.29012	2.28326	2.43228	1.60167	1.21608	1.48064	1.80772	3.37387	1.22126	0.878329	0.579535	1.8238	0.950564	1.00176	2.8917	2.80094	2.5002	1.1001	1.28924	0.676998	0.404525	1.80328	1.75001	2.22074	0.893043	1.25871	2.73094	1.02211
H2-Q1	chr17	35318405	35320405	+	2001	0.382682	1.22848	0.226858	0.5247	0.21502	0	0.360337	1.42371	0	0.658062	0.475717	0.465361	0.523399	0.878329	0.579535	0.810577	0.380226	0	0.19278	0.116706	1.2501	0.58672	0.203564	1.0155	0.612672	0.246573	0.594681	0.533047	0.660421	0.396934	0.519862	0.601927
Gm3317	chr14	5162535	5164535	+	2001	0.153073	0.818984	0.90743	2.0988	0	0.830277	0.360337	0.355926	1.06407	0.987093	0.57086	1.04706	0.959565	0.439165	0.463628	0.405288	0.190113	0.50088	0.771119	0.583528	1.71889	0.44004	0.542838	0.676998	0.626496	0.976358	0.593443	0.868339	0.620786	0.365427	1.02451	0.553292
Rtl9	chrX	143097594	143099594	+	2001	0.306145	0.409492	0.453715	0	0	0	0	0	0.304019	0.658062	0.190287	0	0.174466	0.219582	0.463628	0.202644	0.190113	0.400704	0.28917	0.233411	0	0.14668	0.271419	0.338499	0.389784	0	0.10134	0.282783	0.285892	0.264487	0.174194	0.252199
Esp16	chr17	39534142	39536142	+	2001	0.612291	0.818984	0.226858	1.0494	0.10751	0	0.810759	0	0.608038	0	0.475717	0	0.174466	0.658747	0.695442	1.31719	0.760452	0.701232	0.19278	1.05035	0.312525	0.3667	0.542838	0	0.552711	0.385636	0.472932	0.158572	0.509552	0.92629	0.518552	0.30318
Olfr1493-ps1	chr19	13721278	13723278	+	2001	0.459218	0.614238	0.113429	0	0.43004	0.622708	1.08101	0	0.304019	0.987093	0.85629	0.465361	0.2617	0.548956	0.347721	0.303966	0	0.200352	0.57834	0.933645	0.312525	0.14668	0.407129	0.338499	0.395628	0.350916	0.461677	0.769581	0.386125	0.168106	0.60817	0.297436
Crabp2	chr3	87946666	87948666	+	2001	1.37765	0.409492	0.794002	0	0.645059	1.24542	0.810759	0	0.152009	0.658062	0.190287	1.39608	1.65743	0.439165	0.695442	0.810577	1.04562	1.90334	1.83141	1.05035	1.09384	1.24678	1.28924	1.18475	0.860383	0.630158	0.320923	0.748144	0.930679	1.25318	1.3252	1.24026
Olfr1466	chr19	13336862	13338862	+	2001	0.459218	0	0.453715	0.5247	0.43004	0.415138	0.180169	0.711853	0	0	0.190287	0.349021	0.2617	0	0.115907	0.607932	0.190113	0	0	0.233411	0.62505	0.51338	0.542838	0.338499	0.304311	0.456626	0.29734	0.179769	0.125869	0.266015	0.286154	0.464906
Olfr476	chr7	107962803	107964803	+	2001	0.153073	0	0	1.0494	1.61265	1.03785	0	0.889816	0.456028	0.658062	0.666003	0.232681	0.348933	0.548956	0	1.01322	0.475282	0	0.48195	0.233411	0.937575	0.44004	0.339274	0.507749	0.0510242	1.2333	0.448615	0.518915	0.299296	0.496168	0.550979	0.429021
Esp15	chr17	39638954	39640954	+	2001	0.153073	0.818984	1.24772	0.5247	0.860079	1.24542	0.270253	0.533889	0	0.329031	0.475717	0.232681	0.174466	0.329373	0.231814	0.405288	0.475282	0.300528	0.771119	0.81694	1.2501	0.14668	0	0	0.739924	0.876731	0.268047	0.345809	0.245218	0.3937	0.946053	0.0488933
Calcb	chr7	114716643	114718643	+	2001	0.306145	0.409492	0	0	0.645059	0	0.0900843	0.355926	0	0.658062	0.190287	0.11634	0.174466	1.2077	0.231814	0.607932	0	0.400704	0.38556	0	0.781313	0	0.271419	0	0.238546	0.21502	0.14867	0.321563	0.537994	0.336212	0.388957	0.0904731
Olfr821	chr10	130028348	130030348	+	2001	0.229609	0	1.36115	0	0.752569	1.03785	0.270253	0.177963	0.456028	0.658062	0.380573	0.581702	0.697866	0.219582	0.231814	0.607932	0.190113	0	1.06029	0.233411	0.781313	0.66006	0.271419	0.338499	0.530252	0.596805	0.301415	0.540112	0.383087	0.266015	0.691671	0.423326
Pet117	chr2	144366996	144368996	+	2001	2.14302	2.04746	3.51629	1.31175	1.18261	1.24542	4.23396	1.77963	2.43215	1.48064	2.09315	2.44315	2.617	1.97624	2.66586	4.25553	3.7072	2.70475	3.75921	4.0847	6.2505	2.49356	3.93558	1.354	2.56892	1.24659	2.81525	2.00565	2.4197	3.55583	4.69814	2.59438
Olfr1339	chr4	118730175	118732175	+	2001	0.0765364	0	0.340286	0	1.29012	0.830277	0.360337	0.355926	0.456028	0.658062	1.71258	0.232681	0.959565	0	0.115907	0.405288	0.855508	0.200352	0.57834	0.350117	0.468788	0.14668	0.271419	0.338499	0.138941	0.706799	0.390764	0.867774	0.358491	0.487049	0.465748	0.252199
Gm8906	chr5	11500685	11502685	+	2001	0.306145	0.614238	0.90743	0.5247	0.21502	0.830277	0.540506	1.42371	0	0.658062	0.666003	0.465361	0	0	0.463628	0.50661	0.190113	0.200352	0.19278	0.466823	0	0.29336	0.271419	0.16925	0.609271	0.523332	0.654737	0.596476	0.154543	0.299025	0.219868	0.244676
Gm5861	chr5	11181072	11183072	+	2001	0.459218	0.409492	0	0.5247	0.537549	0.415138	0.180169	0	0	0	0.190287	0	0.697866	0	0	0.911899	0.380226	0.400704	0.867509	0.116706	0.468788	0.14668	0	0.338499	0.28957	0.492462	0.0600562	0.0634289	0.232622	0.564276	0.484334	0.161726
Rhox2b	chrX	37410067	37412067	+	2001	0.229609	0	0.453715	0.5247	0.21502	0.622708	0.180169	1.42371	0.304019	0.164516	0.28543	0.11634	0.348933	0	0.927256	0.709254	0.760452	0	0.28917	0.233411	0.937575	0.29336	0	0	0.227775	0.454142	0.635964	0.188762	0.425396	0.489902	0.486719	0.0977867
Gm21083	chr5	15575333	15577333	+	2001	1.53073	1.43322	2.60886	3.6729	2.79526	3.32111	1.80169	3.3813	4.25627	2.79676	2.09315	1.7451	1.8319	2.5252	4.40446	3.54627	1.90113	0.801408	2.40975	2.45082	3.12525	1.24678	1.49281	3.38499	1.8576	3.26309	3.14642	2.21167	2.92052	2.08294	2.66194	2.04153
Gm8926	chr5	11768548	11770548	+	2001	0.229609	1.63797	0.226858	0.5247	0.860079	0	0.180169	0.533889	0.304019	0.164516	0.190287	0.698042	0.436166	0.219582	0.811349	0.810577	0.0950564	0	0.867509	0.116706	0.781313	0	0.271419	1.0155	0.698145	0.461593	0.339359	0.350948	0.489032	0.301878	0.588509	0.428972
Gm10542	chr18	44199264	44201264	+	2001	0.229609	0	0.453715	0	0.860079	0.207569	0.900843	0.355926	0	0.329031	0	0.232681	0.174466	0.219582	0	0.303966	0.285169	0.701232	0.19278	0.233411	0.312525	0.22002	0.271419	0.676998	0.227775	0.355883	0.418923	0.187237	0.13135	0.430123	0.246239	0.389479
Klk1b5	chr7	44213945	44215945	+	2001	0	0.409492	0	1.0494	1.0751	0	0.810759	1.77963	1.82411	0.658062	1.14172	1.27974	0.436166	0.329373	0.463628	0.405288	0.380226	0.200352	0.19278	0.466823	0.312525	0.14668	0.407129	0	0.136497	0.708166	1.4715	1.02651	0.409722	0.328622	0.324043	0.184603
Olfr533	chr7	140461370	140463370	+	2001	0	0.409492	0.453715	0.5247	0	0.415138	0	0	1.21608	0.822578	0	0.465361	0.523399	0.658747	0.811349	0.607932	0.665395	0	0	0.466823	0.312525	0	0.271419	0	0.287736	0.313279	0.405359	0.429313	0.664498	0.424443	0.259783	0.0904731
Rhox2f	chrX	37569405	37571405	+	2001	0.153073	0	0	0	0.10751	0.622708	0	0.355926	0	0.329031	0	0.232681	0.174466	0.329373	0	0.101322	0	0	0.38556	0	0.312525	0	0.0678548	0	0.0510242	0.243406	0.118642	0.187237	0.167947	0.033774	0.232695	0.0226183
Hmgb3	chrX	71553918	71555918	+	2001	0.153073	1.22848	0.340286	0.5247	0.21502	0.415138	0.450421	0.355926	0.304019	0.987093	0	0.814382	0.436166	0.658747	0.231814	0.202644	0.760452	0.200352	0.38556	0	1.40636	0.3667	0.814258	0.676998	0.573945	0.384953	0.370122	0.600492	0.442242	0.387816	0.597308	0.619319
Rpl6	chr5	121202481	121204481	+	2001	3.13799	4.29967	2.04172	1.83645	1.61265	4.56652	2.52236	5.69482	1.97612	2.63225	1.61744	1.1634	2.617	1.2077	0.927256	2.43173	1.61596	1.40246	2.98809	4.0847	4.21909	2.9336	2.44277	3.21574	3.15979	2.67187	3.39777	1.80436	1.58398	1.81672	3.76396	2.86404
1810010H24Rik	chr11	107023681	107025681	+	2001	0.306145	0.409492	0.680573	1.0494	0.537549	0	0.720674	1.42371	1.06407	0.987093	0.380573	0	0.348933	0.439165	0.463628	0.405288	0.570339	0.300528	0.38556	0.583528	0.468788	0.29336	0.407129	1.0155	0.465403	0.528983	1.06948	0.455889	0.417242	0.425385	0.479292	0.571995
Igfbp1	chr11	7195782	7197782	+	2001	0.229609	0.409492	0.226858	0.5247	0	0.415138	0.360337	0	0.608038	0	0	0.232681	0	0.219582	0	0.709254	0	0.200352	0.19278	0	0.312525	0	0.13571	0	0.288653	0.313279	0.322792	0.0775602	0.0731941	0.303202	0.168435	0.0452365
Esp38	chr17	39948520	39950520	+	2001	0.153073	0.409492	0.226858	0.26235	0.645059	0.415138	0.180169	0	0.304019	0.329031	0.380573	0.232681	0.174466	0	0.231814	0	0.190113	0.200352	0.38556	0.233411	0.312525	0.14668	0.407129	0	0.263141	0.440849	0.161396	0.314095	0.135427	0.130155	0.310499	0.184603
H2-D1	chr17	35260730	35262730	+	2001	1.37765	0.409492	0.226858	0.5247	0.645059	0.415138	1.7116	1.77963	1.21608	2.30322	0.380573	1.7451	0.436166	0.329373	0.463628	0.405288	0.570339	0.400704	1.54224	0	0.62505	0.29336	0.610693	0	0.671335	0.528299	1.5691	1.4763	0.409722	0.458777	0.72243	0.301351
Speer1	chr5	11339516	11341516	+	2001	0.688827	0.818984	0.340286	0.5247	0.752569	0.830277	0	0.889816	0.152009	0	0.380573	0.232681	0.348933	0	0.231814	0.810577	0.380226	0	0.28917	0.350117	0.62505	0	0.13571	0	0.616033	0.702515	0.347275	0.204418	0.193582	0.396934	0.421446	0.0452365
Rhox4a2	chrX	37388848	37390848	+	2001	0	0	0.113429	0.5247	0.43004	0	0	0.177963	0.608038	0.329031	0.380573	0.465361	0.174466	0.109791	0.347721	0	0.380226	0.100176	0.19278	0	0.312525	0.29336	0.13571	0	0.0378096	0.318246	0.262	0.391655	0.210659	0.160134	0.168435	0.143023
Zfp637	chr6	117839180	117841180	+	2001	1.83687	1.02373	1.36115	2.36115	2.58024	2.07569	1.62152	1.60167	1.52009	1.97419	0.951433	1.27974	1.13403	1.53708	1.15907	0.607932	1.04562	1.20211	1.06029	1.51717	1.71889	1.39346	2.57848	2.03099	1.40725	2.33903	1.58109	1.40179	1.27673	0.951889	1.43212	2.00098
4933402N22Rik	chr5	11916043	11918043	+	2001	0	0.409492	0.113429	0	0.21502	0.415138	0.180169	0.355926	0	0	0.190287	0	0.0872332	0.548956	0.231814	0.202644	0	0	0.19278	0.116706	0.468788	0.14668	0.271419	0	0.174307	0.210053	0.178698	0.0634289	0.289334	0.067548	0.259424	0.139366
Gm8857	chr5	10945807	10947807	+	2001	0.306145	0.204746	0.794002	0	0.21502	0	0.360337	1.06778	0	0	0.190287	1.04706	0.174466	0	0.463628	1.01322	0.0950564	0	0.38556	0.466823	0.62505	0	0.271419	0.846248	0.434964	0.0716733	0.476039	0.41245	0.212698	0.369426	0.492478	0.372556
Rhox4b	chrX	37430494	37432494	+	2001	0	0	0.340286	0.5247	0	0.207569	0	0.355926	0.608038	0.329031	0	0.349021	0.174466	0	0.231814	0.202644	0.190113	0	0	0	0.312525	0.07334	0.0678548	0	0.113429	0.24409	0.321321	0.226017	0.135427	0.130919	0.104175	0.0470649
Rhox4c	chrX	37478337	37480337	+	2001	0	0	0.794002	0.5247	0	0.207569	0	0	0	0.329031	0.0951433	0	0.174466	0	0	0.202644	0	0.200352	0	0	0	0.44004	0	0	0.264667	0.24409	0	0.141391	0.0581555	0.134332	0	0.14668
Tmem235	chr11	117858752	117860752	+	2001	0.918436	3.89017	0.453715	0	0.967589	2.07569	2.16202	2.13556	1.82411	1.80967	1.14172	1.86145	1.74466	1.97624	0.695442	0.202644	0.855508	2.20387	1.25307	1.16706	1.40636	1.8335	1.01782	2.03099	1.75411	1.01443	2.04056	1.60428	1.47212	1.08734	1.2755	1.62744
Tex24	chr8	27342394	27344394	+	2001	1.22458	1.22848	1.70143	1.5741	1.29012	0.207569	0.720674	1.24574	1.97612	1.80967	0.951433	1.27974	2.18083	0.768538	1.39088	1.41851	1.14068	0.701232	0.19278	0.233411	0.312525	0.58672	0.271419	1.18475	1.38483	1.02393	1.31418	1.34695	1.44675	1.08681	0.246239	0.680962
Rhox4a	chrX	37263338	37265338	+	2001	0	0	0.453715	0.5247	0.21502	0	0	0.177963	0.760047	0	0.57086	0.465361	0	0	0.579535	0.405288	0.380226	0.200352	0.48195	0	0.62505	0.14668	0.13571	0	0.151238	0.246573	0.31267	0.345407	0.193178	0.328622	0.369	0.0941299
Id4	chr13	48259228	48261228	+	2001	0.918436	2.45695	1.92829	1.0494	0.752569	1.24542	1.08101	0.355926	0.760047	1.80967	0.761147	1.27974	2.44253	1.31749	0.927256	1.01322	0.855508	1.60282	1.06029	0.700234	2.5002	1.24678	2.03564	1.354	1.76789	1.01579	0.732328	1.28352	1.56243	1.15718	1.42024	1.54547
Speer4d	chr5	15617064	15619064	+	2001	0.765364	1.43322	1.47457	1.31175	1.18261	2.07569	1.80169	2.84741	1.36809	2.63225	0.951433	1.39608	0.785099	0.98812	1.50679	1.62115	1.90113	1.20211	0.963899	0.233411	2.65646	0.7334	0.610693	0.507749	1.22439	1.52335	2.00573	1.65992	1.09334	1.5748	1.28459	0.617281
Klk1b26	chr7	44010168	44012168	+	2001	0.229609	0.818984	0.226858	0	0.43004	0.415138	0.0900843	0.355926	0.152009	0.164516	0.28543	0.232681	0.174466	0	0	0.202644	0.190113	0	0.19278	0.233411	0.62505	0	0.407129	0.676998	0.42515	0.281726	0.19934	0.227542	0.0581555	0.130919	0.350414	0.361376
Zscan4-ps2	chr7	11512310	11514310	+	2001	0	0	0.453715	0.5247	0.43004	0	0.450421	0	0	0	0.0951433	0	0.523399	0.439165	0.231814	0.101322	1.42585	0.300528	0.48195	0.933645	0.468788	0.44004	0.678548	0	0.151238	0.318246	0.15014	0.0317144	0.398126	0.609232	0.628128	0.372863
Tcl1b5	chr12	105174344	105176344	+	2001	0.153073	0.614238	0.226858	0.5247	0.21502	0.415138	0.0900843	0.355926	0.152009	0	0.475717	0	0.174466	0	0.463628	0.202644	0	0.100176	0.19278	0.233411	0	0.14668	0.407129	0.16925	0.331389	0.384953	0.19934	0.158572	0.212698	0.10094	0.142064	0.241019
Zscan4c	chr7	11003745	11005745	+	2001	0.306145	1.63797	0.226858	0.5247	0.860079	0	0	0	0.304019	0.987093	0.85629	0.698042	0.523399	0.219582	0.115907	0.405288	0.665395	0.200352	0.0963899	0	0.312525	0.29336	0.542838	0.676998	0.723657	0.461593	0.10134	0.847142	0.286296	0.423678	0.136305	0.504399
Zscan4-ps3	chr7	11607308	11609308	+	2001	0.153073	0	0	1.83645	0.21502	0.830277	0.450421	0	0	0.329031	0.190287	0.465361	0	0.219582	0.231814	0.911899	0.285169	0.200352	0.19278	0.700234	0.468788	0.22002	0.271419	0.338499	0.0510242	0.960582	0.15014	0.328226	0.150465	0.465807	0.453934	0.276646
Ccdc8	chr7	16990708	16992708	+	2001	0.229609	1.63797	1.47457	1.0494	1.29012	0.415138	1.08101	1.77963	0.912057	0.822578	0.57086	0.232681	0.2617	0.439165	0	0.202644	0.190113	0.601056	0.674729	0.933645	0	0.51338	0.407129	0.676998	1.11405	0.918219	1.25757	0.542039	0.233621	0.331271	0.536125	0.532502
Usp17lc	chr7	103413072	103415072	+	2001	0.612291	0	0.113429	1.5741	0.645059	0.415138	0.360337	1.06778	0	0.658062	0.190287	0	0	0.219582	0.463628	0	0.190113	0.400704	0.19278	0	0.62505	0.7334	0.13571	0.338499	0.241907	0.878099	0.476039	0.282783	0.227737	0.196939	0.27261	0.402536
Gm6465	chr5	11843539	11845539	+	2001	0.459218	0	0.226858	0.5247	0	0.415138	0.180169	1.42371	0.456028	0.329031	0.190287	0.232681	0	0.439165	0	0.607932	0.380226	0.200352	0.0963899	0	0	0.14668	0	0	0.228692	0.313279	0.686634	0.250666	0.146388	0.39617	0.03213	0.0488933
Gm8897	chr5	11414418	11416418	+	2001	0.535755	0.409492	0.226858	0.5247	0.21502	0	0	0.355926	1.21608	0.822578	0.190287	0.232681	0.348933	0.219582	0	0.202644	0.190113	0.200352	0	0	0.312525	0.07334	0.271419	0.338499	0.390701	0.246573	0.524001	0.415182	0.189505	0.197703	0.104175	0.227753
Rhox4d	chrX	37512359	37514359	+	2001	0.153073	1.22848	0.226858	0.5247	0.21502	0.207569	0	0.355926	0.304019	0	0	0.232681	0	0	0	0.202644	0.285169	0.200352	0.19278	0.233411	0.62505	0.14668	0.339274	0	0.536135	0.315763	0.219982	0.0775602	0	0.229389	0.350414	0.161985
Rpl17	chr18	74996558	74998558	+	2001	0.688827	0.409492	1.24772	2.0988	0.860079	1.24542	1.08101	1.42371	1.52009	1.48064	0.190287	0.930723	0.174466	0.878329	0.231814	0.405288	0.950564	1.60282	1.83141	0.583528	1.2501	0.29336	0.271419	0.507749	0.782012	1.40143	1.3416	0.867216	0.428203	0.986223	1.22168	0.357509
Figla	chr6	86014171	86016171	+	2001	0.153073	0.409492	0	0.5247	0.752569	0.830277	0.0900843	0.355926	0	0.329031	0.380573	0.698042	0.348933	0	0.231814	0.202644	0.0950564	0.200352	0	0.466823	0.312525	0.14668	0	0.338499	0.187522	0.702515	0.14867	0.469215	0.193582	0.166018	0.259783	0.161726
Rtp1	chr16	23427133	23429133	+	2001	0.306145	0.204746	0.226858	0	0.21502	0.830277	0.180169	0.533889	0.304019	0	0.190287	0	0	0	0.231814	0.202644	0.190113	0	0.19278	0.116706	0.468788	0	0.271419	0	0.245916	0.348432	0.339359	0.0634289	0.0772713	0.130919	0.259424	0.0904731
Sox1	chr8	12393295	12395295	+	2001	0.382682	0.409492	0.453715	0	0.21502	1.24542	1.08101	0.355926	0.304019	0.987093	1.14172	0.698042	0.785099	1.53708	0.695442	0.607932	0.380226	0.200352	0.48195	0.233411	0.62505	0.80674	0	0.676998	0.415296	0.486812	0.580319	0.942285	1.00587	0.39617	0.446804	0.494579
Adra2a	chr19	54042151	54044151	+	2001	0.229609	0.409492	0.340286	1.5741	0.752569	0.830277	0.720674	1.42371	0	1.31612	0.57086	0.698042	0.348933	0.329373	0.347721	0.202644	0.950564	0.701232	0.57834	0.700234	0.62505	0.3667	0.678548	1.0155	0.326462	1.05231	0.714793	0.861675	0.342009	0.618147	0.634541	0.686915
Sppl2c	chr11	104184327	104186327	+	2001	0	0	0.453715	1.0494	0.645059	0	0.360337	1.06778	0.304019	0.329031	0.57086	0	0.610632	0.439165	0	0	0.285169	0.601056	0.0963899	0	0	0	0	0	0.151238	0.56482	0.577378	0.299964	0.349932	0.295409	0.03213	0
Speer4f1	chr5	17474098	17476098	+	2001	0.229609	0.409492	0	0	0.752569	0.830277	0.180169	0	0.304019	0.329031	0.380573	0.698042	0.697866	0	0.463628	0.202644	0.380226	0.50088	0.771119	0.350117	0.781313	0.14668	0	0	0.213034	0.527615	0.161396	0.469215	0.387165	0.36125	0.634183	0.0488933
Gm12728	chr4	105787869	105789869	+	2001	0.459218	0	0.680573	0.5247	0	0.830277	0.990927	1.06778	0.912057	1.31612	0.380573	0.930723	0.174466	0.109791	1.04316	0.810577	0.760452	0.100176	0.19278	0.233411	0.468788	0.44004	0.407129	0.338499	0.37993	0.451659	0.990254	0.875807	0.442473	0.557068	0.298326	0.395223
Foxq1	chr13	31554134	31556134	+	2001	0	0	0	0.26235	0	0	0.360337	0.711853	0.608038	0	0.190287	0	0.348933	0	0.463628	0.911899	0.190113	0.400704	0.771119	0	1.09384	0.14668	0.271419	0.338499	0	0.0874499	0.560076	0.0634289	0.270854	0.500905	0.621652	0.252199
Klk1b16	chr7	44134767	44136767	+	2001	0	1.22848	0.680573	1.5741	0	0.415138	0.180169	0	0	0.329031	0.190287	0	0	0.658747	0.695442	0.810577	0.760452	0.200352	0	0	0.62505	0.44004	0.407129	0.338499	0.63635	0.663079	0.0600562	0.173106	0.451396	0.59046	0.20835	0.395223
Ifng	chr10	118439046	118441046	+	2001	0	0	0.226858	0.5247	0.32253	0.415138	0.360337	0.711853	0.608038	0.822578	0.190287	0.465361	0.174466	0.109791	0.231814	0	0	0.200352	0.19278	0	0	0	0	0.676998	0.0756192	0.420789	0.560076	0.492742	0.172024	0.066784	0.06426	0.225666
Speer4f2	chr5	17371180	17373180	+	2001	0.459218	0.614238	0.453715	0	0.537549	0.622708	0.720674	0	0.912057	0.493547	0.28543	0.11634	0.523399	0	1.15907	1.31719	0	0.300528	0.19278	0.700234	1.56263	0.44004	0.339274	0.338499	0.509057	0.386752	0.544244	0.298439	0.560823	0.539238	0.818546	0.372604
Olfr790	chr10	129496492	129498492	+	2001	0.0765364	0	0.567144	1.0494	0.21502	0.830277	0.540506	2.31352	1.82411	0.493547	0.475717	0.11634	0.872332	0	0.695442	0.607932	0.285169	0.50088	1.06029	0.350117	0.937575	0.07334	0.339274	0.16925	0.21456	0.698232	1.55938	0.361868	0.522591	0.464661	0.78266	0.193955
Mc5r	chr18	68335596	68337596	+	2001	0.459218	0	1.13429	0.5247	0.43004	0.415138	1.53143	1.60167	0.608038	0	0.57086	0.698042	0.348933	0.548956	0.115907	0.202644	0	0.300528	0.57834	0.233411	0.468788	0.14668	0.474984	0	0.531169	0.456626	1.24705	0.422967	0.337932	0.167724	0.426846	0.207221
Gm39653	chr1	63613968	63615968	+	2001	0	0	0.453715	0	0.645059	0	0.180169	0.355926	0.608038	0.987093	0	0	0.2617	0	0.231814	0.303966	0.190113	0.400704	0.38556	0	0.312525	0	0	0.16925	0.151238	0.21502	0.381378	0.329031	0.164505	0.298261	0.232695	0.0564165
Mrpl11	chr19	4960147	4962147	+	2001	0.8419	3.07119	2.49543	0.5247	1.50514	0.415138	1.1711	1.42371	1.52009	1.97419	2.28344	3.02485	2.79146	2.19582	2.31814	2.33041	2.28135	2.20387	4.14477	3.03435	2.65646	2.12686	3.73201	2.20024	2.13617	0.814992	1.37163	2.42749	2.43514	2.27188	3.27853	2.68637
Gm8879	chr5	11125634	11127634	+	2001	0.612291	0.409492	0.113429	0.26235	0.967589	0.622708	0.540506	0	0.456028	0.164516	0.0951433	0	0.174466	0.658747	0.231814	0.50661	0.190113	0.300528	0.19278	0.233411	0.62505	0.14668	0	0.338499	0.378404	0.617549	0.332178	0.0865529	0.355009	0.332417	0.350414	0.161726
Olfr661	chr7	104684501	104686501	+	2001	0.688827	0.818984	0	0.5247	0.43004	0.415138	0.540506	1.42371	1.06407	2.30322	0.190287	0.232681	0.610632	1.09791	0.115907	0.405288	0.380226	0	0.19278	0.233411	0.156263	0.44004	0	1.0155	0.502604	0.456626	1.00943	0.908728	0.60815	0.261838	0.194151	0.485179
Prss1	chr6	41456932	41458932	+	2001	0.382682	0	0.567144	0.5247	0.645059	0.415138	1.44135	0.355926	0.912057	1.31612	0.190287	0.232681	0.523399	0.878329	0.231814	0.607932	0	0.100176	0.38556	0.233411	0.937575	0.3667	0.271419	0.16925	0.316609	0.528299	0.903111	0.579697	0.544514	0.236036	0.518849	0.269123
Ly6e	chr15	74953051	74955051	+	2001	0	0	0.226858	1.5741	0.43004	0.415138	0.180169	0.177963	0	0.493547	0.475717	0.232681	0.785099	0.878329	0.463628	0	0.380226	0.300528	0.38556	0.81694	0.312525	0	0.407129	0.16925	0.0756192	0.806426	0.119377	0.400648	0.709019	0.226918	0.505008	0.192126
Olfr311	chr11	58837251	58839251	+	2001	0.153073	0.409492	1.13429	0.5247	1.50514	0.622708	0.360337	0.889816	0.304019	0.329031	0.761147	0.814382	0.523399	1.53708	0.231814	0.50661	0.190113	0.601056	0.674729	0	1.71889	0.14668	0.407129	0.507749	0.565618	0.884182	0.518057	0.634853	0.764096	0.432593	0.797872	0.353852
Armcx3	chrX	134754595	134756595	+	2001	0	0	0	0.5247	0.21502	0	0.540506	0.355926	0.456028	0	0.380573	0.465361	0.0872332	0	0.231814	0.810577	0.380226	0.100176	0.19278	0.933645	0.468788	0.14668	0.407129	0	0	0.246573	0.45082	0.281978	0.106349	0.430326	0.531738	0.184603
Svs1	chr6	48984861	48986861	+	2001	0	0.409492	0	0	0.645059	0	0.540506	1.06778	0.912057	0.658062	0.190287	0.698042	0.523399	0	0	2.12776	0.190113	0.400704	0.57834	0.233411	0	0	0	0	0.136497	0.21502	0.840114	0.515464	0.174466	0.906193	0.270584	0
Gm6460	chr5	11592913	11594913	+	2001	0.306145	0	0.226858	0	0.21502	0	0.180169	0.355926	0.608038	0.329031	0.761147	0.11634	0.610632	0.878329	0	0.202644	0.380226	0.300528	0.19278	0	0.156263	0	0.407129	0	0.177668	0.0716733	0.381378	0.402173	0.496321	0.294466	0.116347	0.13571
Rhox4e	chrX	37555412	37557412	+	2001	0	0.409492	0.453715	0	0.21502	0	0	0	0.456028	0.164516	0.190287	0.465361	0	0.219582	0.115907	0.202644	0.190113	0	0.28917	0.233411	0.312525	0.22002	0.271419	0	0.287736	0.0716733	0.152009	0.273388	0.11183	0.130919	0.278369	0.163813
Gm5771	chr6	41390356	41392356	+	2001	0.306145	1.22848	0	0.5247	1.0751	0.415138	0.450421	0.355926	0	0.822578	0.380573	0.581702	0.523399	0.439165	0.347721	0.405288	0.665395	0.901584	0.963899	0.933645	0.312525	0.14668	0.271419	0	0.51154	0.671646	0.268783	0.594951	0.436762	0.657423	0.73669	0.139366
Pla2g2e	chr4	138875942	138877942	+	2001	0	0.409492	0.453715	0	0.21502	0.415138	0.540506	1.06778	0.912057	0.987093	0.57086	0.465361	0.697866	0.439165	0	0.202644	0.380226	0.801408	0.38556	0.700234	0	0.14668	0	0	0.287736	0.210053	0.840114	0.674438	0.37901	0.461426	0.361931	0.0488933
Olfr665	chr7	104876031	104878031	+	2001	0	0.409492	0.90743	0	0.645059	0.830277	0.360337	0.355926	0.912057	0.822578	0.380573	0.232681	1.13403	0.658747	0.695442	0.709254	0.190113	0.601056	0.771119	0.350117	0.312525	0	0.271419	1.0155	0.438974	0.491779	0.542773	0.47861	0.829407	0.500141	0.477921	0.428972
Evx1	chr6	52311498	52313498	+	2001	0.153073	0	0	0	0.21502	0.415138	0.180169	0	0	0.329031	0	1.62876	0.0872332	0.219582	0.231814	0.202644	0.190113	0	0	0.466823	0.312525	0	0.13571	0	0.0510242	0.210053	0.0600562	0.652599	0.179543	0.130919	0.259783	0.0452365
Gm8922	chr5	11679959	11681959	+	2001	0.459218	0	0.453715	0	0.43004	0.415138	0.720674	0.355926	0	0.658062	0.380573	0.581702	0.523399	0.219582	0.231814	0.202644	0.190113	0.200352	0.674729	0	0	0.07334	0.0678548	0	0.304311	0.281726	0.358867	0.540112	0.324932	0.197703	0.22491	0.0470649
Olfr1325	chrX	74590679	74592679	+	2001	0	0	0	1.5741	0	0	0	0.889816	0.912057	0.987093	0.190287	0.698042	0	0.219582	0.231814	0.303966	0	0	0	0.233411	0.312525	0.44004	0.13571	0	0	0.5247	0.600624	0.625141	0.150465	0.101322	0.181979	0.191917
Olfr1449	chr19	12928840	12930840	+	2001	0.459218	0.409492	0.226858	1.0494	0.43004	0.622708	0	0.355926	1.06407	0.329031	0	0	0	0.219582	0	1.01322	0.760452	0.200352	0.19278	0.700234	0	0.29336	0	0	0.365189	0.700715	0.473331	0.109677	0.0731941	0.658008	0.297671	0.0977867
1810065E05Rik	chr11	58419111	58421111	+	2001	0.153073	0	0.453715	0.5247	0.21502	0.415138	0.360337	0	0	0.329031	0.190287	0.232681	0.174466	0.98812	0.695442	0.202644	0.380226	0.200352	0.38556	0.466823	0.62505	0.29336	0.407129	0.338499	0.202263	0.384953	0.120112	0.250666	0.619343	0.261074	0.492478	0.346329
Pnmal1	chr7	16957679	16959679	+	2001	0.306145	0.204746	0	0.5247	0.645059	1.86812	0.180169	1.24574	0.912057	0.329031	1.14172	0.930723	0.785099	1.31749	0.231814	0.405288	0.190113	0.200352	0.771119	0.233411	0.62505	0.66006	0.678548	0.338499	0.170297	1.01263	0.779322	0.800491	0.778136	0.265251	0.543194	0.559036
Olfr835	chr9	19030735	19032735	+	2001	0.153073	0	0.90743	2.88585	0.43004	1.03785	0.450421	0	0	0.658062	0.190287	1.62876	0	0	1.27498	0.810577	0.190113	0.400704	1.06029	0.81694	0	0.29336	0.678548	0.338499	0.353501	1.45124	0.15014	0.825704	0.424992	0.467131	0.625743	0.436802
Gm5938	chrX	78123467	78125467	+	2001	0	0.204746	0.680573	0	0	0.415138	0.360337	1.06778	0.456028	0.987093	0.380573	0.232681	0.697866	0	0.463628	0	0.190113	0.200352	0.19278	0	0	0.14668	0.407129	0	0.295106	0.138379	0.628048	0.533449	0.387165	0.130155	0.06426	0.184603
Spata31d1c	chr13	65031058	65033058	+	2001	0.306145	0.818984	1.47457	0.5247	0.860079	1.66055	0.540506	0.533889	0.304019	1.31612	0.761147	0.581702	0.697866	0.439165	1.15907	0	0.665395	0.400704	0.674729	0.233411	0.62505	0.29336	0.13571	0.676998	0.866568	1.01511	0.459471	0.886324	0.765367	0.355366	0.511064	0.368689
Olfr1126	chr2	87451962	87453962	+	2001	0.459218	0	0.567144	0	0.21502	0.207569	0.0900843	1.60167	0.608038	1.15161	0.190287	1.04706	0.785099	0.439165	0.695442	0.303966	0.190113	0.701232	0.0963899	0.466823	2.03141	0.29336	0.407129	0.338499	0.342121	0.140863	0.766597	0.796319	0.639902	0.398437	0.864875	0.346329
Sval3	chr6	41966140	41968140	+	2001	0.229609	0.614238	0.680573	0	0.21502	0.415138	0	0.177963	0.304019	0	0.190287	0.232681	0	0	0.347721	0.202644	0	0.100176	0.867509	0.233411	0.62505	0.44004	0.271419	0	0.50814	0.210053	0.160661	0.140989	0.115907	0.10094	0.575324	0.237153
Mrps26	chr2	130561742	130563742	+	2001	0.459218	1.22848	1.36115	1.0494	0.967589	0.830277	0.810759	0.355926	1.36809	0.329031	0.951433	0.814382	2.00636	0.329373	0.231814	0.607932	1.04562	0.400704	1.54224	1.63388	1.2501	1.1001	1.56066	2.03099	1.01628	0.949088	0.844923	0.698282	0.85585	0.684752	1.47541	1.56392
Avpr1a	chr10	122446499	122448499	+	2001	0.382682	0.409492	0.453715	0	0.21502	1.24542	0.450421	0.355926	0.304019	0.329031	0	0.232681	0.174466	0.219582	0.463628	0	0.190113	0.400704	0	0	0	0.14668	0.407129	0	0.415296	0.486812	0.370122	0.187237	0.285892	0.196939	0	0.184603
Olfr1318	chr2	112152198	112154198	+	2001	0.153073	0.409492	1.24772	1.31175	0.43004	1.24542	0	0.355926	1.06407	0.658062	0.190287	0.232681	0	0.439165	0.463628	0.405288	0	0.300528	0.771119	0.466823	0.62505	0.51338	0.271419	1.0155	0.603427	0.995735	0.473331	0.360343	0.300931	0.235272	0.620997	0.600099
Olfr744	chr14	50612879	50614879	+	2001	0.229609	0	0.90743	0	0.21502	0	0.180169	0	1.06407	0.987093	0.190287	0	0.174466	0.219582	0.927256	0.405288	0.190113	0.200352	0.867509	0	0.781313	0.51338	0	0	0.379013	0.0716733	0.414745	0.39246	0.440435	0.265251	0.549607	0.171127
Olfr1261	chr2	89989221	89991221	+	2001	0.459218	0.204746	0	1.83645	0.860079	0	0.540506	0.355926	0.608038	1.48064	0.0951433	0.930723	0.523399	0.439165	0.231814	0.810577	0.570339	0	0.28917	0	0.468788	0.22002	0.13571	0.338499	0.221321	0.898843	0.50149	0.835502	0.398126	0.460305	0.252652	0.23141
Olfr1112	chr2	87185798	87187798	+	2001	0.0765364	0	0.453715	0	0.21502	0.830277	0.360337	0.889816	1.21608	0.822578	0.85629	0.465361	0.0872332	0.219582	0.347721	0.911899	0.0950564	0	0.57834	1.05035	0.781313	0.44004	0	0.676998	0.176751	0.348432	0.822076	0.714743	0.218179	0.335652	0.803334	0.372346
Rpusd2	chr2	119032790	119034790	+	2001	2.90838	3.89017	3.85658	1.83645	2.47273	2.49083	1.89177	2.13556	1.21608	2.63225	0.951433	1.86145	2.26806	1.75666	1.7386	4.05288	3.7072	3.20563	4.14477	3.85129	5.93798	3.81368	3.18918	6.09298	3.55171	2.26667	1.7478	1.81504	1.92111	3.65524	4.64468	4.36528
Slc32a1	chr2	158608767	158610767	+	2001	0	0	0.567144	0	0.21502	0	0.180169	0	0.608038	0	0.190287	0.698042	0	0	0.231814	0.709254	0	0.200352	0.48195	0	0	0.14668	0	0	0.189048	0.0716733	0.262735	0.29611	0.0772713	0.303202	0.16065	0.0488933
Ubald2	chr11	116432094	116434094	+	2001	4.05643	2.6617	5.1043	0.5247	0.43004	1.24542	1.26118	2.49148	2.58416	1.64516	2.47373	4.42093	1.65743	2.5252	1.15907	4.25553	3.7072	3.90687	3.27726	3.73458	4.21909	2.64024	3.05347	3.21574	3.94081	0.733385	2.11227	2.8466	1.78057	3.95653	3.74364	2.96982
Myc	chr15	61983391	61985391	+	2001	0.459218	1.63797	0.453715	0.5247	1.29012	0	0.360337	1.06778	0.912057	0.987093	0.475717	0.930723	0.436166	0.219582	0	0.202644	0.190113	0.601056	1.15668	1.16706	0.468788	1.02676	1.42495	0.338499	0.8503	0.604939	0.780058	0.797844	0.218583	0.331271	0.930841	0.93007
Spata19	chr9	27394800	27396800	+	2001	0.306145	0	0	1.5741	1.18261	0.415138	0.360337	0.355926	0.608038	0.658062	0.380573	1.1634	0.697866	0	1.04316	0.607932	0.570339	0.200352	0.867509	0	0.468788	0.58672	0.407129	0.507749	0.102048	1.05728	0.441434	0.734013	0.580343	0.459541	0.445432	0.500533
Esp3	chr17	40630075	40632075	+	2001	0.0765364	0	0.453715	0.5247	0.645059	0.415138	0.63059	0	0	0.164516	0.380573	1.04706	0.523399	0.439165	0.463628	0.202644	0	0.100176	0	0.700234	0	0	0.13571	0.338499	0.176751	0.528299	0.210197	0.530717	0.475397	0.10094	0.233411	0.15807
Tmem215	chr4	40470180	40472180	+	2001	0.306145	0.409492	0.226858	0	0.21502	0.415138	0.360337	0.889816	0.608038	0.987093	0.57086	0.232681	0.523399	0.219582	0.231814	0.202644	0.380226	0.200352	0.38556	0.233411	0	0.22002	0.407129	0.676998	0.314165	0.210053	0.619397	0.596878	0.324932	0.261074	0.206324	0.434716
Olfr781	chr10	129326854	129328854	+	2001	0.612291	1.63797	0.226858	0.5247	0.10751	1.66055	0.360337	0.711853	0.912057	1.48064	0	0.349021	0.785099	0.219582	0.579535	0.709254	0.190113	0.50088	0.674729	0.233411	0.312525	0.51338	0	0	0.825705	0.764254	0.661416	0.609887	0.528072	0.466749	0.406889	0.171127
Noto	chr6	85421886	85423886	+	2001	0.153073	0.204746	0.226858	1.0494	1.29012	1.86812	0.360337	1.24574	1.06407	4.44192	0.761147	1.51242	1.0468	0.439165	0.695442	0.405288	0.190113	0.400704	0.963899	0.466823	0.468788	0.44004	0.271419	0	0.194892	1.40255	0.890048	2.2385	0.727135	0.332035	0.63317	0.237153
Pcbd1	chr10	61087331	61089331	+	2001	0.612291	1.22848	0.680573	1.5741	0.752569	0.830277	1.26118	1.06778	0.912057	0.987093	1.14172	0.930723	1.0468	0.658747	0.695442	0.810577	1.42585	0.601056	1.34946	1.16706	2.5002	0.44004	0.407129	0.338499	0.840446	1.05231	1.08034	1.01985	0.800329	0.945826	1.67224	0.395223
Olfr548-ps1	chr7	102538896	102540896	+	2001	0.229609	0.409492	0	1.0494	0.21502	0.622708	0.180169	0.355926	0.608038	0.658062	0.190287	0.698042	0.785099	0	0.463628	0.607932	0.380226	0.400704	0.48195	0.700234	1.2501	0.14668	0.203564	0	0.213034	0.629042	0.381378	0.515464	0.416242	0.462954	0.810761	0.116748
Vmn1r70	chr7	10629532	10631532	+	2001	0.382682	0	0.113429	0.5247	0.32253	0.415138	0	0.355926	0.608038	0.329031	0.190287	0.698042	0.523399	0.548956	0.231814	0.607932	0	0	0.19278	0.466823	0	0.44004	0.13571	0	0.16537	0.420789	0.321321	0.405787	0.434723	0.202644	0.219868	0.191917
Mrgbp	chr2	180579304	180581304	+	2001	0.306145	0.409492	0.226858	0.5247	0	0.830277	0.450421	0	0.608038	1.31612	1.04658	0.930723	1.0468	0.439165	0.695442	0.607932	0.570339	0.200352	0.48195	0.466823	0	0.44004	0.203564	0.338499	0.314165	0.451659	0.35282	1.09781	0.727135	0.459541	0.316257	0.327368
Vmn1r204	chr13	22551198	22553198	+	2001	0.306145	0.409492	0.680573	1.0494	0.752569	0.830277	0.270253	0.355926	0.152009	0.822578	0.0951433	0	0	0.219582	0.463628	0.709254	0.380226	0.901584	0	0.116706	0.312525	0.07334	0.407129	0	0.465403	0.877415	0.259396	0.305907	0.227737	0.663688	0.143077	0.160156
Srsf5	chr12	80943504	80945504	+	2001	5.66369	5.11865	8.2803	3.6729	1.39763	2.07569	1.98185	2.84741	2.73617	1.97419	1.99801	2.79217	2.8787	2.41541	2.78177	5.37007	3.89731	5.10898	7.71119	6.76893	7.03181	4.47374	5.76766	3.89274	6.35421	2.38207	2.52181	2.25479	2.69196	4.79212	7.17065	4.71138
Serpina5	chr12	104099113	104101113	+	2001	0.306145	0.409492	0.680573	1.5741	0.645059	1.24542	0.0900843	0	0.304019	0.329031	0.380573	0.349021	0.2617	0.658747	0	0.607932	0.380226	0.200352	0.19278	0.233411	0.62505	0.14668	0.13571	0.507749	0.465403	1.15486	0.131368	0.352875	0.306816	0.39617	0.350414	0.263379
Tmem247	chr17	86915348	86917348	+	2001	0.153073	0	0.226858	0.5247	0.21502	0	0.360337	0.711853	0	0.658062	0.951433	0.581702	0.348933	0.219582	0.579535	0.50661	0	0	0.57834	0.466823	0	0.14668	0.542838	0.338499	0.126643	0.246573	0.357397	0.730399	0.382683	0.16887	0.348387	0.342673
Crnn	chr3	93142787	93144787	+	2001	0.0765364	1.22848	1.13429	0	0	0	0.540506	0	0	0	0.57086	0.232681	0.174466	0.768538	0	0.607932	0	0	0.57834	0	0	0.3667	0	0.338499	0.8131	0	0.180169	0.267847	0.314335	0.202644	0.19278	0.235066
Enpp7	chr11	118986188	118988188	+	2001	0.153073	0.409492	0.226858	0	0	0	0	0	0.304019	0	0.190287	0	0.348933	0.219582	0.695442	0.202644	0	0.200352	0	0.700234	0	0.14668	0	0	0.263141	0	0.10134	0.0634289	0.421319	0.134332	0.233411	0.0488933
Tcl1b4	chr12	105199957	105201957	+	2001	0.153073	0.409492	0.226858	0.5247	0.32253	0.830277	0	0.177963	0.608038	0.658062	0.380573	0.349021	0.436166	0.439165	0	0.405288	0	0.200352	0.19278	0	0	0.14668	0.13571	0	0.263141	0.559169	0.262	0.462552	0.291777	0.20188	0.06426	0.0941299
Olfr1168	chr2	88179880	88181880	+	2001	0.8419	1.22848	1.81486	0.26235	0	0.415138	0.450421	0.355926	1.21608	0.493547	0.475717	0.465361	0.436166	0.439165	0.579535	1.11454	0.285169	0.400704	0.38556	0.81694	1.09384	0.80674	0.407129	0.676998	1.29508	0.225829	0.674141	0.478208	0.484955	0.600139	0.765446	0.630289
Mgat4f	chr1	134383940	134385940	+	2001	0.306145	0	1.36115	0	0.967589	0.415138	0.450421	1.06778	0.608038	0.987093	0.57086	0.698042	1.0468	0.219582	0.463628	1.01322	0.570339	0.400704	1.34946	0.933645	0.937575	0.51338	0.339274	0.676998	0.555764	0.460909	0.708746	0.751998	0.57667	0.661421	1.07356	0.509884
Olfr1496	chr19	13775878	13777878	+	2001	0.8419	1.02373	0.680573	1.5741	0.21502	0.622708	0	1.95759	1.36809	0.658062	0.85629	0.465361	0.523399	0.219582	0.115907	0.607932	1.14068	0.300528	0.674729	0.350117	0.781313	0.29336	0.610693	0	0.848734	0.803942	1.10856	0.659904	0.286296	0.683046	0.602053	0.301351
Olfr58	chr9	19778283	19780283	+	2001	0.153073	0.818984	0.794002	0	0.645059	0.622708	0	0	0.608038	0.658062	0.190287	0.232681	0.697866	0	0.927256	0.810577	0.380226	0.200352	0.19278	0	0.312525	0.3667	0.474984	1.18475	0.588686	0.422589	0.202679	0.360343	0.541707	0.463718	0.168435	0.675477
Olfr676	chr7	105030698	105032698	+	2001	0.153073	0.818984	0.680573	2.6235	0.860079	1.24542	0.0900843	0.177963	0.304019	1.97419	0.761147	1.27974	0.523399	0.878329	0.695442	0	1.5209	0.701232	0.48195	0.466823	0.468788	0.44004	0.13571	0.676998	0.550876	1.57633	0.190689	1.33836	0.699057	0.740712	0.47252	0.417583
Cdsn	chr17	35550128	35552128	+	2001	0.153073	0.818984	1.02086	1.5741	1.39763	0.830277	0	1.24574	0	0.987093	0.57086	0.232681	0.959565	0.658747	0.115907	0.405288	0.570339	0	0.38556	0.350117	0.468788	0.07334	0.13571	0	0.664305	1.26733	0.415247	0.596878	0.578073	0.325209	0.401488	0.0696832
Defb33	chr8	20890669	20892669	+	2001	0.153073	0.409492	1.36115	1.0494	1.39763	3.32111	1.53143	1.42371	1.36809	0.658062	0.666003	0.465361	0.523399	0.439165	0.811349	1.01322	0.380226	0.300528	0.57834	0.233411	0	0.29336	0.407129	1.0155	0.641237	1.92271	1.44107	0.596476	0.591304	0.564658	0.270584	0.571995
Prss21	chr17	23866056	23868056	+	2001	0	0	0.226858	0.5247	0.860079	0.830277	0.540506	0.711853	0.608038	0.987093	0.380573	0.349021	0.523399	1.53708	0.463628	0.911899	0	1.00176	0.57834	0	0	0	0.271419	0	0.0756192	0.738352	0.620132	0.572229	0.841368	0.637886	0.19278	0.0904731
Vmn1r180	chr7	23948632	23950632	+	2001	0	0.409492	0.340286	0.5247	0.43004	1.03785	0.360337	0.355926	0.152009	0.658062	0.380573	0.581702	0.174466	0.219582	0.463628	0.911899	0.570339	0	0.674729	0.466823	0.62505	0.14668	0.542838	0	0.249926	0.664195	0.289424	0.540112	0.285892	0.494079	0.588867	0.22984
Foxd1	chr13	98352242	98354242	+	2001	0.918436	0	0.340286	1.5741	1.39763	1.24542	0.540506	0.355926	0.912057	0.987093	0.951433	1.1634	0.523399	0.219582	0.695442	0.405288	0.380226	0.200352	0.19278	0.233411	0.62505	0.14668	0.13571	0	0.419574	1.40571	0.60283	1.03398	0.479474	0.328622	0.350414	0.0941299
Klk7	chr7	43809294	43811294	+	2001	0.459218	0	0	0	0.752569	0.415138	0.270253	1.06778	0.304019	2.30322	0.666003	0.698042	0.697866	0.658747	1.04316	0.810577	0.380226	0	0.38556	0.350117	0.312525	0.44004	0.678548	0	0.153073	0.389236	0.54735	1.22242	0.799925	0.396934	0.349401	0.372863
Gm42372	chr7	16981086	16983086	+	2001	0.306145	0.409492	0.90743	0.26235	0.752569	0.830277	0.900843	0.889816	0.912057	0.329031	0.85629	0.349021	0.348933	1.09791	0.231814	0.303966	0.475282	0	0.38556	0	0.312525	0.14668	0.13571	0.676998	0.541023	0.615065	0.900905	0.511447	0.559553	0.259749	0.232695	0.319796
Olfr873	chr9	20296532	20298532	+	2001	0.153073	0	0.680573	0	0.10751	1.45298	0.180169	0.177963	0	0.658062	0.380573	0.232681	0.2617	0.329373	0.231814	0	0.570339	0.200352	0.0963899	0.466823	0.937575	0.07334	0	1.18475	0.277882	0.520165	0.119377	0.423772	0.274296	0.256897	0.500263	0.419362
Olfr1463	chr19	13229328	13231328	+	2001	0.153073	0	0	0	0.21502	0.415138	0.180169	1.06778	0.608038	0	0.190287	0.232681	0	0	0.231814	0	0.570339	0.400704	0	0	0.312525	0.14668	0.271419	0	0.0510242	0.210053	0.618662	0.140989	0.0772713	0.323681	0.104175	0.139366
Cstl1	chr2	148748358	148750358	+	2001	0	0	0.340286	0	0	0	0.810759	0.711853	0	0.987093	0.190287	0.465361	0.174466	0.658747	0.695442	0.50661	0.570339	0.300528	0.28917	0.233411	0	0.51338	0.203564	0.16925	0.113429	0	0.507537	0.54758	0.509552	0.459159	0.174194	0.295398
Gsdmd	chr15	75860327	75862327	+	2001	0.153073	0.818984	0.794002	1.0494	3.44032	0.830277	0.990927	0.711853	3.80024	0.987093	0.380573	0.232681	1.74466	0	0.231814	0.405288	0.285169	0.300528	0.867509	0.466823	0.62505	0.88008	0.474984	0.507749	0.588686	1.77333	1.83434	0.533449	0.658826	0.330329	0.653127	0.620937
Galnt4	chr10	99106159	99108159	+	2001	0.765364	0.818984	0.90743	0	0.10751	0.207569	0.450421	0.355926	0	0	0.951433	1.04706	0.872332	0.439165	0.695442	1.21586	0.190113	1.00176	2.12058	1.16706	2.18768	1.17344	1.28924	0.676998	0.830593	0.105026	0.268783	0.666165	0.668979	0.802579	1.8251	1.04656
Olfr152	chr2	87777483	87779483	+	2001	0.0765364	1.84271	0.680573	0.5247	0.43004	0.830277	0.720674	1.06778	0.608038	0	0	0.465361	0.348933	0.219582	0.347721	0.405288	0.570339	0.50088	0.48195	0.933645	0.312525	0.29336	0.474984	0.676998	0.866608	0.595005	0.79883	0.15512	0.305412	0.492169	0.57604	0.481781
Olfr1284	chr2	111373522	111375522	+	2001	0.306145	0.614238	1.24772	0.5247	0.860079	0.830277	0.360337	3.20334	1.06407	1.97419	1.42715	0.465361	0.348933	0	0.695442	0.607932	0.380226	0.400704	0.771119	0.233411	0.468788	0.3667	0.407129	0.338499	0.7227	0.738352	1.54258	1.2889	0.348125	0.462954	0.491106	0.370776
Prss56	chr1	87181313	87183313	+	2001	0.688827	0	0	0	0.43004	1.24542	0.810759	1.06778	0.608038	0.822578	0.761147	1.04706	0.174466	0.98812	0.231814	0	0.190113	0.200352	0.38556	0	0.312525	0.14668	0.271419	0	0.229609	0.558485	0.828858	0.876929	0.4648	0.130155	0.232695	0.139366
Olfr434	chr6	43211021	43213021	+	2001	0	0.409492	0.453715	0.5247	0.21502	0	0.63059	0.355926	0	0.329031	0.57086	0.11634	0	0	0	0.405288	0.190113	0.200352	0.19278	0.116706	0	0	0.678548	0.338499	0.287736	0.246573	0.328839	0.338744	0	0.265251	0.103162	0.339016
Gm6619	chr6	131484400	131486400	+	2001	0.8419	0.409492	0.567144	1.31175	1.0751	0.830277	1.08101	1.42371	0.912057	0.987093	0.761147	0.930723	0.785099	0.219582	1.15907	1.01322	0.285169	0.200352	0.38556	0.466823	0.62505	0.29336	0.407129	0.676998	0.606179	1.07237	1.13892	0.892987	0.72125	0.499581	0.492478	0.459162
Olfr483	chr7	108098849	108100849	+	2001	0.306145	1.22848	0.680573	1.0494	0.537549	0.830277	0.63059	0.711853	0.608038	0.658062	0.951433	0.232681	0.174466	0.878329	0.695442	0.709254	0	0.601056	0.48195	0.700234	1.71889	0.14668	0.271419	0.338499	0.738398	0.805742	0.65016	0.614059	0.582746	0.43677	0.967024	0.252199
Il22	chr10	118202942	118204942	+	2001	0.229609	0	0.794002	0.5247	0.21502	0.830277	0.0900843	0.355926	0.304019	0	0.380573	0.698042	0	0.219582	0.115907	0.202644	0.380226	0	0.19278	0.466823	0.312525	0	0.0678548	0.16925	0.341204	0.523332	0.25001	0.359538	0.11183	0.19429	0.324043	0.0790348
Vmn1r8	chr6	57030284	57032284	+	2001	0.153073	0.409492	0.567144	0	0.537549	0.622708	0.990927	0.711853	0.304019	0.658062	0.475717	0.581702	0.785099	0.439165	0.463628	0.911899	0.380226	0.400704	0.963899	0.583528	0.312525	0.3667	0.678548	0.507749	0.37657	0.386752	0.668933	0.571827	0.56263	0.564276	0.619984	0.517666
Cdkn1b	chr6	134918401	134920401	+	2001	3.44414	2.6617	4.53715	7.34579	2.68775	1.86812	2.8827	2.31352	3.1922	3.12579	1.71258	2.79217	2.18083	1.09791	0.927256	3.64759	3.61215	2.60458	5.87979	5.01834	5.31293	2.42022	4.74984	2.70799	3.54766	3.96722	2.79614	2.54351	1.402	3.28811	5.40369	3.29268
Olfr876	chr9	37801031	37803031	+	2001	0.459218	0	0.453715	0.5247	0.752569	1.86812	0.360337	0.355926	0.608038	0.987093	0.951433	0.698042	1.22126	0	0	0.405288	0.570339	0.50088	0.38556	0.233411	1.87515	0	0.203564	0.16925	0.304311	1.04846	0.441434	0.878856	0.407088	0.492169	0.831374	0.124271
Apold1	chr6	134979718	134981718	+	2001	0.459218	2.04746	0.794002	0.26235	0.43004	2.28326	0.720674	1.77963	1.21608	1.31612	0.951433	0.930723	0.785099	1.09791	0.695442	0.101322	0.570339	0.701232	1.25307	0.81694	0.781313	0.14668	0.407129	1.0155	1.10023	0.991883	1.23879	1.06609	0.859484	0.457631	0.95044	0.523102
Klk14	chr7	43688418	43690418	+	2001	0.153073	0	0.453715	0	1.39763	0.830277	0.900843	0	0.304019	0.329031	0.57086	0	0.348933	0.219582	0.347721	0	0	0.200352	0.38556	0.583528	0.312525	0.29336	0.610693	0.676998	0.202263	0.742635	0.401621	0.299964	0.305412	0.066784	0.427204	0.527017
Rgs16	chr1	153738349	153740349	+	2001	0.153073	0	0	0	0.43004	0.207569	0.180169	0	0.304019	0.822578	0.380573	0.232681	0.872332	0.658747	0.811349	0.607932	0.0950564	0	1.06029	0.700234	0.312525	0.7334	0.13571	0	0.0510242	0.212536	0.161396	0.47861	0.780809	0.23433	0.691016	0.289703
Gm4791	chr9	46996741	46998741	+	2001	0.306145	0.409492	0.453715	0	0.32253	0.415138	0	0	0.304019	0.329031	0	0.465361	0.348933	0.219582	0	0.303966	0.190113	0.200352	0.38556	0.233411	0.62505	0.14668	0.13571	0.338499	0.389784	0.245889	0.10134	0.264797	0.189505	0.231477	0.414674	0.206963
Gm8765	chr13	50696312	50698312	+	2001	0.459218	0.409492	0.226858	1.31175	0	0	0.360337	0.533889	0.304019	0.658062	0	0	0.523399	0.219582	0.579535	0.202644	0.475282	0.801408	0.19278	0.350117	0.312525	0.22002	0.271419	0.338499	0.365189	0.43725	0.399415	0.219354	0.440839	0.493112	0.285141	0.276646
Il10	chr1	131017845	131019845	+	2001	0.306145	0.204746	0	0	0	0.830277	0.900843	0.355926	0.760047	0.329031	0.951433	0.349021	0.523399	0.548956	0.231814	0.202644	0.190113	0.200352	0.674729	0.233411	0	0.3667	0.407129	0.338499	0.170297	0.276759	0.672272	0.543162	0.434723	0.197703	0.302714	0.370776
Olfr1461	chr19	13161000	13163000	+	2001	0.8419	0.409492	0.680573	0	0.645059	0.830277	1.1711	0.355926	1.21608	0.493547	0.57086	0.232681	0.436166	0.219582	1.27498	0.202644	0.380226	0.200352	0.38556	0.700234	0	0.14668	0.407129	0	0.643988	0.491779	0.914366	0.432362	0.643575	0.261074	0.361931	0.184603
Olfr449	chr6	42832384	42834384	+	2001	0.459218	0	0	0.5247	0	0.830277	0.540506	0.355926	0.456028	1.31612	0.761147	0.930723	0	0	0.695442	0.303966	0.190113	0.400704	0.771119	0.233411	0.312525	0.22002	0.13571	0.338499	0.153073	0.451659	0.45082	1.00266	0.231814	0.298261	0.439019	0.23141
Ccl11	chr11	82055823	82057823	+	2001	0	0.409492	0	0	0.43004	0	0.360337	0	0	1.64516	0.190287	0	0.436166	0.439165	0.347721	0.202644	0	0.400704	0.963899	0.350117	0	0.14668	0	0	0.136497	0.143347	0.120112	0.611814	0.407684	0.201116	0.438005	0.0488933
Olfr320	chr11	58679099	58681099	+	2001	0.765364	0.204746	0.340286	0.787049	0.752569	0.415138	1.08101	0.533889	0	0.329031	0.666003	0.465361	0.174466	0.219582	0	1.11454	0.855508	0.100176	1.15668	0.466823	0.468788	0.14668	0	0.338499	0.436799	0.651586	0.5383	0.486799	0.13135	0.690076	0.69743	0.161726
Olfr1093	chr2	86780479	86782479	+	2001	0.229609	0.204746	0.226858	1.0494	0.21502	1.24542	0.180169	0.355926	0.608038	0	0	0	0.348933	0.658747	0.347721	0.202644	0.760452	0.50088	0.38556	0.116706	0.937575	0	0.407129	0.338499	0.220404	0.836611	0.381378	0	0.4518	0.487992	0.479947	0.248543
Hoxb9	chr11	96269457	96271457	+	2001	2.06648	4.50441	1.70143	1.83645	0.537549	0.622708	0.900843	1.06778	0.912057	1.64516	1.14172	0.698042	1.39573	0.768538	1.15907	2.33041	2.66158	2.30405	2.12058	1.51717	2.34394	3.52032	2.1035	3.89274	2.75744	0.998902	0.960226	1.16164	1.10778	2.43201	1.9939	3.17219
Stfa2l1	chr16	36154811	36156811	+	2001	0.153073	0.204746	0.340286	0.5247	0.860079	0	0.540506	0.711853	0.304019	1.15161	0.190287	0	0.959565	0.768538	0.231814	0.810577	0.760452	0.300528	0.38556	0.583528	0	0.14668	0.0678548	0.338499	0.232702	0.461593	0.518792	0.447298	0.653306	0.623852	0.323029	0.184345
Olfr122	chr17	37766607	37768607	+	2001	1.6838	1.22848	0.453715	1.5741	0.43004	1.45298	0.450421	0	0.456028	0.987093	0.761147	1.1634	0.0872332	0.219582	0.695442	1.21586	0.570339	0.300528	0.963899	0	0.62505	0.66006	0.271419	0.338499	1.122	1.15237	0.30215	0.970548	0.334086	0.695577	0.52965	0.423326
Prss43	chr9	110824690	110826690	+	2001	0.306145	0	0.226858	1.0494	0.43004	0	0.360337	1.06778	0.912057	0.493547	0.761147	0.465361	0.872332	0	0.463628	0.101322	0.190113	0.200352	0.38556	0	0	0.44004	0	0.676998	0.177668	0.493146	0.780058	0.573351	0.44532	0.163929	0.12852	0.372346
Zfp281	chr1	136622901	136624901	+	2001	0.765364	2.04746	2.15515	1.0494	1.72016	2.28326	0.900843	2.13556	1.21608	2.96128	1.14172	2.79217	1.48296	0.219582	0.231814	2.02644	1.33079	1.50264	1.63863	1.75059	2.18768	2.05352	1.76423	3.55424	1.65599	1.68427	1.41749	2.29839	0.644787	1.61996	1.85896	2.45733
Rpl24	chr16	55964275	55966275	+	2001	1.30112	2.6617	2.60886	1.5741	1.72016	1.66055	1.98185	1.95759	1.97612	2.63225	1.71258	1.86145	2.8787	2.19582	2.20223	2.02644	2.37641	1.10194	4.43394	2.21741	2.96899	1.90684	1.89993	1.18475	2.19056	1.6516	1.97186	2.06876	2.42558	1.83493	3.20678	1.66384
Egr1	chr18	34857823	34859823	+	2001	2.60224	0.818984	2.382	0	2.36522	1.45298	0.720674	2.31352	1.21608	1.31612	1.33201	1.1634	1.48296	1.09791	0.927256	1.11454	1.42585	0.801408	1.06029	0.350117	0.937575	0.22002	0.407129	0.338499	1.93441	1.27273	1.41676	1.27051	1.16938	1.11393	0.78266	0.321883
Olfr65	chr7	103901487	103903487	+	2001	0.535755	0	0.453715	1.0494	0.21502	2.07569	0.180169	0.711853	0.456028	0.493547	0.57086	0.698042	0.348933	0	0.463628	0.607932	0.190113	0.50088	0.38556	0	1.09384	0.14668	0.474984	0.338499	0.329823	1.11337	0.44935	0.587483	0.270854	0.432975	0.493133	0.320054
Mvb12a	chr8	71540922	71542922	+	2001	1.14805	0	0.794002	2.36115	0.860079	2.07569	2.97278	2.84741	3.04019	1.97419	0.475717	2.79217	1.5702	1.53708	1.27498	0.810577	1.14068	1.00176	0.963899	0.583528	0.62505	0.44004	1.08568	0.676998	0.647349	1.76564	2.95346	1.74736	1.46075	0.984338	0.724159	0.734238
Gm17093	chr14	44516276	44518276	+	2001	0.153073	0.409492	0.340286	1.0494	0.43004	0.207569	0.360337	0.355926	0.912057	0.987093	0	0.465361	0.610632	0.658747	0.231814	0	0.190113	0.400704	0.57834	0.233411	0	0.14668	0	0.338499	0.30095	0.562336	0.542773	0.484151	0.500398	0.196939	0.270584	0.161726
Dlx3	chr11	95118119	95120119	+	2001	0.688827	2.04746	0.226858	1.0494	0.537549	0.830277	1.1711	1.24574	1.52009	1.31612	1.42715	0.930723	0.523399	0.219582	0.811349	0.607932	0.190113	0.400704	0.28917	0.466823	0	0.3667	0.407129	0.507749	0.987715	0.805742	1.31231	1.22467	0.51811	0.399583	0.251997	0.427192
Olfr134	chr17	38169388	38171388	+	2001	0.459218	0.818984	0.567144	0	0.10751	0	0.810759	0.355926	1.21608	0.987093	0.951433	0.232681	0.174466	0	0.231814	0.709254	0.665395	0.801408	0.38556	0.350117	0.468788	0.3667	0.678548	1.0155	0.615115	0.0358366	0.794254	0.723736	0.135427	0.725353	0.401488	0.686915
Pdzk1ip1	chr4	115086708	115088708	+	2001	0.153073	0	0.680573	0.5247	0.21502	1.24542	0.360337	0.355926	0	0	0	0.232681	0	0.109791	0	0.202644	0.190113	0.300528	0.57834	0	1.40636	0.14668	0.271419	0.338499	0.277882	0.661712	0.238754	0.0775602	0.0365971	0.231095	0.661567	0.252199
Gm3327	chr14	44121851	44123851	+	2001	0	0.409492	0.226858	0	0.21502	0.830277	0.0900843	0.711853	0.608038	0	0.190287	0.814382	0.174466	0	0.463628	0.810577	0.0950564	0.400704	0.38556	0	0.312525	0.14668	0.474984	0.16925	0.212117	0.348432	0.469992	0.33489	0.212698	0.435446	0.232695	0.263638
Thy1	chr9	44041384	44043384	+	2001	0.153073	0	0	0	0.537549	0.830277	0.720674	0.177963	0.152009	0	0.0951433	0.232681	0.610632	0.658747	0.579535	0.405288	0.380226	0.100176	0	0	0.312525	0.14668	0.13571	0.338499	0.0510242	0.455942	0.350216	0.109275	0.616305	0.29523	0.104175	0.206963
Fabp1	chr6	71197827	71199827	+	2001	0.612291	0.614238	0.567144	0	0.537549	0	0.450421	2.13556	1.06407	0.987093	0.57086	0.465361	0.2617	0.109791	1.15907	1.21586	0.760452	0	0.963899	0.700234	0	0.58672	0.407129	0.846248	0.597891	0.179183	1.21668	0.674438	0.510187	0.658772	0.554711	0.613366
4930474N05Rik	chr14	36092917	36094917	+	2001	0.459218	1.22848	0.340286	0.5247	0.32253	1.03785	0.540506	0.355926	1.06407	0.658062	1.61744	0.11634	0.174466	1.09791	0.695442	0.810577	1.14068	0.601056	0.57834	1.05035	0.312525	0.22002	0.271419	0.338499	0.675993	0.628358	0.653499	0.79728	0.65594	0.85077	0.647072	0.276646
Ifit3	chr19	34581531	34583531	+	2001	0.306145	0	0.226858	0	0.10751	1.03785	0.180169	0.711853	0.760047	0	0.0951433	0.930723	0.348933	0.219582	0	0.405288	0.760452	0.701232	0	0.466823	0.156263	0.14668	0.13571	0	0.177668	0.381785	0.550689	0.341955	0.189505	0.622324	0.207695	0.0941299
Speer3	chr5	13789619	13791619	+	2001	0.153073	0	0.680573	0.5247	0.21502	0.830277	0.540506	1.06778	0.304019	0.658062	0.0951433	0.232681	0.0872332	0.439165	0	1.01322	0.380226	0.200352	0.38556	0.233411	0.312525	0.29336	0.271419	0	0.277882	0.523332	0.637435	0.328629	0.175466	0.531266	0.310499	0.18826
H2-Q6	chr17	35422850	35424850	+	2001	0.688827	2.04746	0.340286	0	1.0751	1.03785	0.270253	0.355926	0.304019	2.1387	0.57086	2.09413	0.523399	0.548956	0.579535	0.810577	0.285169	0.400704	0.38556	0.233411	0.937575	0.3667	0.949967	0.338499	1.02552	0.704315	0.310066	1.60123	0.55063	0.498817	0.518849	0.551722
Olfr1274	chr2	90396683	90398683	+	2001	0	0.818984	0.680573	0.5247	0.645059	0.415138	0.180169	1.42371	0.608038	2.1387	0.761147	0	0.436166	0.768538	0	1.11454	0.190113	0	0.19278	0	0.937575	0.07334	0.13571	0.16925	0.499852	0.528299	0.737304	0.966616	0.401568	0.434885	0.376785	0.1261
Olfr473	chr7	107928446	107930446	+	2001	0.612291	0	0.680573	1.0494	1.93518	0.415138	0	0.177963	1.52009	0.987093	0	0.232681	0.872332	0.439165	0	0.709254	0.380226	0.50088	0.19278	0	1.2501	0.29336	0.339274	0.507749	0.430955	1.13324	0.566019	0.406591	0.437166	0.53012	0.48096	0.380128
Rhox10	chrX	38064475	38066475	+	2001	0	0	0	0.5247	0.10751	0	0	0.355926	0	0	0.190287	0.698042	0.348933	0	0	0.202644	0	0.400704	0.57834	0	0	0.14668	0.13571	0	0	0.210736	0.118642	0.29611	0.116311	0.201116	0.19278	0.0941299
Olfr1102	chr2	86996398	86998398	+	2001	0.8419	0.818984	0.794002	1.31175	0.752569	0.830277	0.180169	0.711853	0.760047	1.97419	0.761147	0.465361	0.174466	0.439165	0.231814	0.911899	0.855508	0.200352	0.57834	0.233411	1.40636	0.44004	0.13571	0.676998	0.818295	0.964865	0.550689	1.0669	0.281815	0.65592	0.739371	0.417583
Lamtor5	chr3	107276858	107278858	+	2001	0.153073	2.04746	1.47457	4.7223	3.33281	1.24542	1.44135	3.02537	0.912057	2.63225	2.56887	1.7451	1.91913	1.2077	2.08633	1.41851	1.23573	1.00176	1.15668	0.933645	1.87515	0.44004	0.203564	0.676998	1.22504	3.10017	1.79293	2.31541	1.73772	1.21867	1.32183	0.440201
Olfr39	chr9	20280351	20282351	+	2001	0.918436	0.409492	0.680573	0.5247	0.645059	1.45298	1.62152	0	0.608038	0	0.951433	1.04706	0.697866	0.329373	0.927256	0.607932	0.760452	0.601056	0.963899	0	0.312525	0.3667	0.542838	0.676998	0.6695	0.874248	0.743185	0.666165	0.651498	0.65648	0.425475	0.528846
3830417A13Rik	chrX	64171548	64173548	+	2001	0.153073	0	0	0	0.21502	0	0	0.711853	0.912057	0.493547	0.380573	0.465361	0.174466	0.109791	0.231814	0.405288	0.0950564	0.100176	0.38556	0.233411	0.312525	0	0	0	0.0510242	0.0716733	0.541303	0.446494	0.172024	0.200174	0.310499	0
Nefl	chr14	68081863	68083863	+	2001	0.382682	0.818984	0.453715	0	0.43004	0.415138	0.180169	0	0.304019	0	0.190287	0.232681	0	0.439165	0.231814	0.709254	0.380226	0.400704	0.38556	0	0.62505	0	0.407129	0	0.551794	0.281726	0.161396	0.140989	0.22366	0.496728	0.33687	0.13571
Dlx6	chr6	6861334	6863334	+	2001	0	0	0.340286	0	0.21502	0.415138	0.180169	0.711853	0.304019	0.329031	0.190287	0	0.174466	0.219582	0	0.202644	0	0	0.48195	0.233411	0	0.29336	0.271419	0	0.113429	0.210053	0.39868	0.173106	0.13135	0.067548	0.238454	0.18826
Xbp1	chr11	5518659	5520659	+	2001	1.53073	1.22848	2.04172	3.1482	1.72016	1.86812	1.98185	1.77963	0.912057	1.64516	0.761147	0.465361	0.785099	0.98812	0.927256	1.01322	0.570339	0.200352	2.69892	1.51717	4.21909	1.4668	1.28924	1.354	1.60031	2.24549	1.55785	0.957221	0.900158	0.594637	2.81173	1.37001
D030056L22Rik	chr19	18711193	18713193	+	2001	3.29106	4.50441	2.83572	2.0988	1.50514	2.49083	2.70253	1.77963	3.04019	3.61934	1.23686	3.02485	2.52976	0.878329	1.85451	3.14098	2.85169	4.00704	4.14477	2.21741	4.53161	2.86026	3.93558	2.87724	3.54373	2.03159	2.50745	2.62702	1.7542	3.33324	3.63126	3.22436
Cst10	chr2	149403057	149405057	+	2001	0	1.02373	0.226858	0	0.43004	0.622708	0.180169	0.711853	0.304019	0.987093	0.475717	0.349021	0.174466	0.768538	0.231814	0	0.475282	0	0.19278	0.466823	0.156263	0.07334	0.474984	0.338499	0.416862	0.350916	0.39868	0.603944	0.391606	0.158427	0.271955	0.295608
Cby3	chr11	50352462	50354462	+	2001	1.30112	0	1.36115	0.5247	2.79526	3.32111	2.07194	1.60167	4.56028	1.15161	1.52229	1.51242	0.436166	0.439165	0.463628	0.405288	0.570339	0.100176	1.15668	0	0.312525	0.3667	0.746403	1.0155	0.887421	2.21369	2.74463	1.39544	0.44632	0.358601	0.489735	0.709533
Olfr967	chr9	39744249	39746249	+	2001	0.229609	0.818984	0.226858	0.26235	0.43004	0.415138	0.810759	0.711853	0.152009	1.48064	0.57086	0.465361	0.174466	0.439165	0.463628	0.810577	0.570339	0.400704	0.19278	0.466823	1.56263	0.29336	0.407129	0	0.42515	0.369176	0.558207	0.838954	0.359086	0.593873	0.740743	0.233496
Scgb2a2	chr19	9845562	9847562	+	2001	0.765364	0.409492	2.04172	3.6729	1.50514	1.66055	2.52236	4.27112	2.28014	1.80967	1.23686	1.39608	0.697866	0.658747	0.347721	0.810577	1.04562	0.400704	0.57834	0.700234	0.937575	0.58672	0.271419	0.846248	1.07219	2.27953	3.02454	1.48087	0.568111	0.752301	0.738716	0.568129
Nupr1l	chr5	129906540	129908540	+	2001	0.994973	0	0.90743	1.5741	0.43004	2.07569	0.990927	0.711853	1.52009	1.97419	0.666003	0.581702	0.697866	0.439165	0	0.911899	0.760452	1.20211	1.54224	0.233411	0.781313	0.88008	0.678548	1.86174	0.634134	1.35994	1.07429	1.07396	0.37901	0.958154	0.852321	1.14012
Gm8247	chr14	44581153	44583153	+	2001	0.459218	0	0	0	0.43004	0	0.270253	0	0.304019	0	0.0951433	0.465361	0.174466	0.329373	0.115907	0	0.285169	0	0	0.116706	0.312525	0	0.407129	0.676998	0.153073	0.143347	0.191424	0.186835	0.206582	0.0950564	0.143077	0.361376
Them5	chr3	94340099	94342099	+	2001	0.153073	1.22848	0	0	0.645059	1.03785	0.180169	0	0.608038	0.329031	0.0951433	0.465361	0	0.439165	0.231814	0	0	0	0.0963899	0.233411	0.312525	0	0.13571	0	0.460516	0.560968	0.262735	0.296512	0.22366	0	0.214109	0.0452365
Olfr845	chr9	19334457	19336457	+	2001	0.153073	1.22848	0.340286	1.31175	0.860079	1.66055	0	0.533889	0.456028	1.31612	0.666003	0.232681	0.348933	0	0.927256	0.709254	0.760452	0.801408	0.19278	0.233411	0.781313	0.95342	0.13571	1.354	0.573945	1.27746	0.329973	0.738269	0.425396	0.757038	0.402501	0.814375
Crebzf	chr7	90440729	90442729	+	2001	1.98995	2.86644	1.70143	2.6235	1.0751	1.66055	2.07194	1.06778	0.912057	0.329031	1.71258	0.232681	1.74466	1.31749	0.927256	1.62115	2.1863	0.801408	2.8917	2.33411	0.937575	1.98018	2.91776	1.6925	2.18594	1.78638	1.35059	0.758097	1.3298	1.53629	2.05446	2.19681
Olfr1148	chr2	87828533	87830533	+	2001	0.459218	0.409492	0.680573	1.5741	0.645059	1.24542	0.180169	0.533889	0.608038	1.31612	0.380573	0.698042	0.174466	0.219582	0.695442	0.405288	0	0.200352	1.34946	0.233411	0.312525	0.58672	0.339274	1.354	0.516428	1.15486	0.440699	0.798246	0.363163	0.20188	0.631798	0.759997
Olfr1302	chr2	111775429	111777429	+	2001	0.612291	0.818984	0.680573	0.26235	0.21502	0.830277	1.1711	0.711853	1.21608	0.658062	0.380573	0	0.785099	0.439165	0.463628	0.911899	0.380226	0.400704	0.38556	0.700234	2.5002	0.14668	0.407129	0.507749	0.703949	0.435882	1.03301	0.346212	0.56263	0.564276	1.19533	0.353852
Olfr148	chr9	39608655	39610655	+	2001	0.612291	1.22848	0.226858	1.0494	0.860079	0	0.540506	2.13556	0.608038	0.987093	0.761147	0.232681	0.174466	0.878329	0	0.50661	0.855508	0.100176	0.771119	0.583528	0.62505	0.14668	0.0678548	0	0.689208	0.636493	1.0947	0.660307	0.350932	0.487431	0.659899	0.0715116
Gm14744	chrX	77862758	77864758	+	2001	0.0765364	0.818984	0.226858	0.5247	0.43004	0	0.360337	0.711853	0.304019	0.658062	0	0	0.436166	0.439165	0	1.01322	0.190113	0.200352	0.38556	0	0.312525	0	0.13571	0.338499	0.374126	0.318246	0.458736	0.219354	0.291777	0.467895	0.232695	0.15807
Lbhd2	chr12	111404809	111406809	+	2001	0	0	0.680573	0.5247	0.21502	2.49083	0.63059	0.889816	0	0.329031	0.57086	0.465361	0.348933	0.658747	1.39088	0.202644	0	0.400704	0.19278	0.466823	0	0.14668	0.13571	0	0.226858	1.07685	0.506802	0.455084	0.799521	0.201116	0.219868	0.0941299
Mterf1b	chr5	4190367	4192367	+	2001	0.612291	0.818984	0.226858	0	0.645059	0.415138	0.450421	1.06778	0.304019	0.493547	0.380573	0.698042	0.697866	0.439165	1.04316	1.11454	0.760452	0.801408	1.34946	1.75059	1.56263	0.3667	0.882113	0.846248	0.552711	0.353399	0.607406	0.524054	0.726731	0.892134	1.55422	0.698353
H1f8	chr6	115942938	115944938	+	2001	0.153073	0	0.680573	1.0494	1.29012	0.830277	1.1711	1.42371	0.608038	1.15161	0.190287	0.698042	1.39573	0.329373	0.463628	0.810577	0.190113	0.400704	0	0	0.312525	0.29336	0.678548	0	0.277882	1.0566	1.06761	0.679979	0.729578	0.467131	0.104175	0.323969
Olfr594	chr7	103214996	103216996	+	2001	0.153073	0	0.453715	0.5247	0.537549	2.49083	0.0900843	1.06778	0.608038	0	0.190287	0.11634	0.348933	0.548956	0.463628	0.101322	0.950564	0.400704	0.48195	0.466823	0.312525	0.22002	0.271419	0	0.202263	1.18436	0.588634	0.102209	0.453839	0.484197	0.420432	0.163813
Zcchc18	chrX	136991155	136993155	+	2001	0.229609	0	0	0	0	0.415138	0.540506	0	0.608038	0	0.666003	0.814382	0	0.219582	0	0.202644	0.570339	0	0.38556	0	1.40636	0	0.542838	0	0.0765364	0.138379	0.382848	0.493462	0.0731941	0.257661	0.597308	0.180946
Olfr13	chr6	43170140	43172140	+	2001	0.306145	0	0	1.0494	0.21502	1.45298	0.180169	0.355926	0.304019	1.48064	0.28543	0.232681	0.523399	0	0.463628	0.810577	0.760452	0.601056	0.963899	0.700234	0	0.51338	0.271419	0	0.102048	0.905801	0.280038	0.66625	0.329009	0.724028	0.554711	0.2616
Olfr1484	chr19	13581511	13583511	+	2001	0.306145	0.409492	0.90743	0.5247	0.43004	0.830277	0.720674	0.355926	0.304019	0.329031	0.190287	0.349021	0.2617	0	0.463628	1.11454	0.570339	0	0	0.700234	0.62505	0.22002	0.203564	0.676998	0.541023	0.595005	0.460207	0.289446	0.241776	0.561627	0.441761	0.366861
Prp2	chr6	132593913	132595913	+	2001	0.153073	0.614238	0.226858	0.787049	1.39763	1.03785	0.720674	0.711853	1.21608	0.329031	0.761147	1.27974	0.523399	1.53708	0.927256	0.911899	0.950564	0.100176	0.38556	0.466823	0.937575	0.66006	0.474984	1.0155	0.331389	1.07417	0.882868	0.789974	0.99591	0.654213	0.596653	0.716847
Lrrc25	chr8	70614155	70616155	+	2001	0.459218	0	0.113429	1.0494	0.32253	0.415138	0.540506	0.889816	0.608038	1.31612	0.57086	1.62876	0.523399	1.09791	0.231814	0	0.760452	0.200352	0.19278	0.233411	0.62505	0	0	0	0.190882	0.595689	0.679453	1.17192	0.617708	0.320268	0.350414	0
Amn	chr12	111269095	111271095	+	2001	0.153073	0.818984	0.453715	1.0494	0	0	0	0.711853	1.06407	0	0.380573	0.11634	0.697866	0	0	0.202644	0.380226	0.701232	0.867509	0.466823	1.2501	0.29336	0.271419	0	0.475257	0.3498	0.591973	0.165638	0.232622	0.428034	0.861477	0.18826
Cyp2d12	chr15	82553072	82555072	+	2001	0	0	0	0	0.21502	0.415138	0	0.711853	0	0.329031	0.475717	0.465361	0	0.219582	0.115907	0.202644	0	0	0.57834	0	0	0	0.271419	0	0	0.210053	0.237284	0.42337	0.11183	0.067548	0.19278	0.0904731
Pim1	chr17	29488753	29490753	+	2001	2.14302	5.32339	4.87744	2.0988	1.72016	1.45298	2.16202	3.20334	2.43215	1.97419	2.1883	1.7451	2.617	2.30561	1.7386	4.05288	5.60833	4.30757	3.56643	4.2014	2.18768	4.54708	3.86772	4.40049	4.11462	1.75731	2.59917	1.9692	2.2204	4.65626	3.3185	4.27176
Armh2	chr13	24739232	24741232	+	2001	0.765364	2.25221	1.13429	1.5741	1.29012	0.415138	0.540506	1.77963	1.82411	1.31612	0.951433	0.814382	0.610632	0	0.927256	0.911899	0.855508	0	1.44585	0.466823	1.40636	0.58672	0.882113	0.338499	1.38395	1.09312	1.38142	1.02731	0.512629	0.589136	1.10634	0.602444
Igfl3	chr7	18174494	18176494	+	2001	0.153073	0	0.90743	0.5247	0.21502	0.207569	0.360337	0	0.304019	0	0.475717	0	0.174466	0	0.115907	0.405288	0	0.200352	0.0963899	0.233411	0.62505	0	0.13571	0.338499	0.353501	0.315763	0.221452	0.158572	0.0967911	0.20188	0.318284	0.15807
Cxxc1	chr18	74214124	74216124	+	2001	0.612291	0.204746	0.90743	1.5741	0.43004	0.415138	0.900843	0.711853	1.21608	1.31612	0.380573	0.930723	2.0936	0.658747	0.231814	0.810577	1.42585	1.20211	0.771119	1.40047	1.2501	1.02676	0.746403	0.676998	0.574822	0.806426	0.942924	0.875807	0.994719	1.14618	1.14056	0.81672
Ssxa1	chrX	21113820	21115820	+	2001	0	0	0	0	0.21502	0.415138	0.450421	0.711853	0	0.658062	0.380573	0.465361	0.959565	0.658747	0.231814	0	0.285169	0	0.19278	0	0	0.29336	0	0	0	0.210053	0.387425	0.501332	0.616709	0.0950564	0.06426	0.0977867
Olfr491	chr7	108311451	108313451	+	2001	0.153073	0.409492	0.794002	1.0494	0.21502	0	0.270253	0.711853	1.97612	0.493547	0.28543	0.698042	0.436166	0	0.231814	1.11454	0.760452	0	0.674729	0	0.156263	0.44004	0.0678548	0.338499	0.452189	0.421473	0.986076	0.492339	0.22266	0.624998	0.276997	0.282131
Irx2	chr13	72626820	72628820	+	2001	0.612291	0	0.453715	0	0	0	0.180169	0	0.304019	0	0.0951433	0	0.523399	0.219582	0.463628	0.202644	0.190113	0.200352	0.19278	0.233411	0	0.44004	0.407129	0.16925	0.355335	0	0.161396	0.0317144	0.402203	0.197703	0.142064	0.338806
Rimbp3	chr16	17206603	17208603	+	2001	0.382682	1.22848	1.02086	0.787049	0.967589	0.830277	2.52236	3.20334	3.04019	2.1387	1.52229	1.1634	1.74466	1.64687	1.15907	0.405288	0.380226	0.901584	0.28917	0.116706	0.937575	0.7334	0.407129	1.0155	0.877339	0.861638	2.92196	1.60813	1.51687	0.562366	0.447817	0.718675
Olfr251	chr9	38375086	38377086	+	2001	0.688827	0.818984	0.567144	0.5247	0.43004	0	0.270253	0.177963	1.82411	0.164516	0.57086	0.232681	0	0.658747	0.347721	0.405288	0.380226	0.901584	0.38556	0.233411	0.62505	0.14668	0.271419	0	0.691652	0.318246	0.757443	0.322685	0.335489	0.562366	0.414674	0.139366
Olfr350	chr2	36844310	36846310	+	2001	0.688827	0	0.113429	0	0.21502	0.415138	0.360337	0.355926	0	0.987093	0.28543	0.349021	0	0.658747	0.811349	0	0	0.400704	0.28917	0.700234	0.312525	0.44004	0.271419	1.354	0.267419	0.210053	0.238754	0.540515	0.490032	0.133568	0.433976	0.688485
Olfr447	chr6	42906878	42908878	+	2001	0.535755	0.818984	0.794002	1.5741	0.752569	0.830277	0.720674	2.66945	0.912057	0.164516	0.190287	0.232681	0.523399	0.658747	0.231814	1.01322	0.380226	0.400704	0.19278	0.933645	0.312525	0.58672	0.13571	0.338499	0.716247	1.05231	1.43406	0.195828	0.47132	0.59805	0.47965	0.353643
Olfr229	chr9	39905336	39907336	+	2001	0.153073	0.818984	0.453715	0	0.645059	0.622708	0.450421	0	1.52009	1.64516	0.761147	0.465361	1.22126	0.219582	0	0.709254	0.380226	0	0.674729	0.466823	1.71889	0.44004	0.203564	0.507749	0.475257	0.422589	0.656839	0.957221	0.480282	0.36316	0.95348	0.383784
Olfr1451	chr19	12993014	12995014	+	2001	0.306145	0	0	0.26235	0.21502	0.830277	0.450421	0	0	0.658062	0	0.232681	0.697866	0	0.347721	0	0	0.200352	0	0	0	0.58672	0.271419	0	0.102048	0.435882	0.15014	0.296914	0.348529	0.066784	0	0.286046
Scgb1b30	chr7	34093431	34095431	+	2001	0.535755	0.409492	0.340286	1.0494	0.21502	0	0.63059	0.711853	1.06407	0.164516	1.14172	1.51242	0.523399	0.439165	1.39088	0.911899	0.380226	0.701232	0.38556	0.350117	0.312525	0.22002	0.542838	1.52325	0.428511	0.421473	0.80217	0.939553	0.784482	0.664452	0.349401	0.762035
Rpl26	chr11	68899583	68901583	+	2001	2.5257	2.45695	3.17601	1.83645	1.61265	1.66055	2.16202	1.77963	2.12813	0.329031	2.09315	0.814382	1.91913	2.08603	0.695442	1.8238	2.75664	2.80493	3.47004	2.56752	4.53161	2.42022	3.66416	2.70799	2.71955	1.70322	2.02326	1.07886	1.56687	2.46179	3.52306	2.93079
Upk3a	chr15	85015141	85017141	+	2001	0.153073	0.614238	0	0	0.645059	0.415138	0.810759	1.42371	1.82411	0.822578	0.0951433	0.232681	1.22126	1.31749	0.463628	0	0.380226	0.400704	0.19278	0.233411	0.312525	0.14668	0.13571	0	0.25577	0.353399	1.35286	0.383467	1.0008	0.26031	0.246239	0.0941299
Asmt	chrX	170670644	170672644	+	2001	0	0	0	0	0	0	0	0	0	0	0	0	0	0	0	0	0	0	0	0	0	0	0	0	0	0	0	0	0	0	0	0
Egr3	chr14	70075203	70077203	+	2001	0.306145	0.409492	0	0	0.21502	0	0	0	0	0.329031	0.190287	0.698042	0.785099	0.219582	0.695442	0.202644	0	0.300528	0.19278	0.233411	0.312525	0.29336	0.203564	0	0.238546	0.0716733	0	0.405787	0.566708	0.167724	0.246239	0.165641
Olfr120	chr17	37719808	37721808	+	2001	0.153073	0.614238	0.226858	0	0.10751	0	0.450421	0.355926	0.912057	0.329031	0.380573	0	0	0.439165	0.231814	0.202644	0.190113	0.400704	0	0.233411	0.156263	0.29336	0.271419	0.338499	0.331389	0.0358366	0.572802	0.236535	0.22366	0.264487	0.129891	0.301093
Nhlh2	chr3	102008076	102010076	+	2001	0	0	0.226858	0.5247	0.967589	0.830277	0.63059	0	0.912057	0.987093	0	0.581702	0.348933	0.439165	0.463628	0.607932	0.475282	0.200352	0	0	0.312525	0.22002	0.13571	0.338499	0.0756192	0.774188	0.514216	0.522932	0.417242	0.427856	0.104175	0.23141
Olfr47	chr6	43229529	43231529	+	2001	0.153073	0.409492	0.453715	0	0.43004	0	0.270253	0.355926	0.304019	0.658062	0.190287	0.232681	0.348933	0.439165	0.695442	0.405288	0.380226	0	0.28917	0.466823	0.312525	0.14668	0.13571	1.0155	0.33876	0.143347	0.310066	0.360343	0.494513	0.261838	0.356173	0.432629
Ifit3b	chr19	34605970	34607970	+	2001	0.459218	0.409492	0.453715	0	0.21502	0.415138	0.900843	0.355926	0.912057	0.329031	0.57086	0.930723	0.348933	0.329373	0.695442	1.41851	0.760452	0.901584	0.19278	0.233411	0.312525	0.58672	0.203564	0.338499	0.440808	0.210053	0.722942	0.610205	0.457916	1.02685	0.246239	0.376261
Rps19	chr7	24882371	24884371	+	2001	2.60224	1.84271	2.26858	0	1.0751	1.86812	1.44135	1.77963	2.43215	2.1387	1.14172	2.09413	1.8319	1.53708	1.50679	2.43173	1.99619	1.00176	2.8917	2.1007	2.81273	0.88008	2.1035	1.354	2.23784	0.981074	1.88438	1.79152	1.62525	1.80989	2.60171	1.44586
Mettl7a3	chr15	100332929	100334929	+	2001	0.382682	0	0.113429	0.5247	1.18261	1.24542	1.26118	2.13556	1.06407	2.46773	0.380573	1.27974	0.610632	1.09791	0.463628	1.11454	0.475282	0.100176	0.19278	0.233411	1.87515	0.14668	0.474984	0.338499	0.16537	0.984241	1.48693	1.37602	0.724057	0.563334	0.767114	0.320054
Gm8232	chr14	44431635	44433635	+	2001	0.229609	0.409492	0.567144	0	0.10751	0.415138	0.270253	0.355926	2.12813	0	0.380573	0.232681	0.436166	0.439165	0.579535	0.303966	0.380226	0.701232	0.57834	0.700234	0.468788	0.29336	0	0	0.402082	0.174216	0.918104	0.204418	0.484955	0.461808	0.582454	0.0977867
Olfr794	chr10	129565655	129567655	+	2001	0.994973	1.02373	1.24772	1.0494	1.29012	1.24542	0.360337	2.13556	0.912057	1.15161	1.23686	0.814382	0.872332	0.878329	0.695442	0.405288	0.950564	0.200352	0.38556	0.233411	1.56263	0.14668	0.610693	0	1.08881	1.19498	1.13598	1.06762	0.815368	0.518735	0.727199	0.252458
Gm8212	chr14	44195661	44197661	+	2001	0.535755	0.204746	1.588	0	0.537549	0.415138	0.180169	0.711853	0	0.493547	0.190287	0.232681	0.523399	0.219582	0.231814	0.607932	0	0	0.28917	0.233411	1.09384	0.22002	0.203564	0.846248	0.776168	0.317563	0.29734	0.305505	0.324932	0.202644	0.538806	0.423277
Olfr1161	chr2	88020774	88022774	+	2001	0	0.409492	0.567144	3.1482	0.645059	0.830277	0.360337	1.77963	0.456028	0.822578	0.57086	0.814382	0.872332	0.219582	0.811349	0.202644	0.570339	0.100176	0.28917	0.116706	0.62505	0.44004	0.13571	0.507749	0.325545	1.54118	0.865332	0.73594	0.634421	0.291053	0.343642	0.361166
Gm8229	chr14	44363357	44365357	+	2001	0	0.204746	0.453715	0	0.32253	1.03785	0	0.355926	1.06407	0.822578	0.190287	0.698042	0	0	0.579535	0.405288	0.570339	0.200352	0	0.81694	0.62505	0.29336	0.271419	1.86174	0.219487	0.453459	0.473331	0.570302	0.193178	0.391993	0.480663	0.808841
Gm8220	chr14	44283580	44285580	+	2001	0.153073	0.204746	0.453715	0.5247	0.43004	0	1.08101	0.711853	0.760047	0	0.190287	0.930723	0.610632	0	0	0.50661	0.0950564	0.901584	0.0963899	0.233411	0.156263	0.44004	0.203564	0.338499	0.270511	0.318246	0.85097	0.37367	0.203544	0.501084	0.162021	0.327368
Aqp2	chr15	99577055	99579055	+	2001	0.765364	0	0.226858	0.5247	0	0.415138	0.270253	0.711853	0.304019	0.658062	0.190287	0.232681	0.523399	0.219582	0.463628	0	0.380226	0	0.19278	0.233411	0.62505	0	0.271419	0.676998	0.33074	0.313279	0.428708	0.360343	0.402203	0.126742	0.350414	0.316139
Olfr857	chr9	19707433	19709433	+	2001	0.153073	0.818984	0.567144	1.5741	0.752569	2.28326	0.810759	0.711853	1.06407	0.164516	0.761147	0.581702	0.610632	0.439165	1.04316	1.11454	0.855508	0.200352	0.771119	0.700234	0.937575	0.44004	0.474984	0.338499	0.513067	1.53664	0.862226	0.502455	0.697653	0.723468	0.802976	0.417841
Lsm4	chr8	70671248	70673248	+	2001	1.91341	2.04746	2.72229	1.5741	0.43004	2.07569	1.62152	0.711853	1.36809	1.80967	1.23686	1.39608	0.697866	0.658747	0.927256	1.41851	1.90113	3.50616	2.60253	2.56752	1.71889	0.58672	1.96779	1.354	2.22772	1.35994	1.23382	1.48087	0.761289	2.27527	2.29631	1.30284
Olfr346	chr2	36683788	36685788	+	2001	0.306145	0.204746	0.453715	0	0.645059	0.415138	0	0.355926	0.608038	0	0	0.465361	0.174466	0	0.579535	1.31719	0.570339	0.100176	0	0.233411	0.312525	0.14668	0.407129	0.846248	0.321536	0.353399	0.321321	0.15512	0.251334	0.662567	0.181979	0.466685
Llph	chr10	120225070	120227070	+	2001	0.918436	1.63797	2.04172	0.5247	1.29012	2.07569	2.25211	2.84741	2.88818	3.12579	2.09315	1.39608	1.65743	0.658747	1.50679	1.51983	1.23573	1.40246	2.8917	2.33411	4.06283	1.17344	1.28924	2.36949	1.53271	1.29684	2.66257	2.20501	1.27432	1.38601	3.09621	1.61072
Olfr775	chr10	129246412	129248412	+	2001	0	0.409492	0	0.26235	0.645059	0.415138	0.270253	0.355926	0.304019	0.164516	0.761147	0	0.872332	0.329373	0.231814	0.405288	0.380226	0.400704	0.963899	0	0.156263	0.44004	0.13571	1.0155	0.136497	0.440849	0.310066	0.308554	0.47784	0.395406	0.373387	0.530416
Obp1b	chrX	78184777	78186777	+	2001	0.306145	0.409492	0.794002	1.83645	0.860079	1.24542	0.180169	0	0.304019	1.64516	0.190287	0.11634	0.610632	0.658747	0.231814	0.202644	0.190113	0.200352	0.19278	1.16706	0.62505	0	0.542838	0.676998	0.503213	1.31398	0.161396	0.650594	0.500398	0.197703	0.661629	0.406612
Bcl2a1a	chr9	88954900	88956900	+	2001	0.229609	0	0.90743	1.0494	0.645059	0.415138	0	0.711853	1.06407	0.329031	0.475717	1.1634	0.436166	0.219582	0.347721	0.202644	0.380226	0.50088	0.963899	0.233411	0.62505	0.14668	0	0.338499	0.379013	0.703199	0.591973	0.65605	0.33449	0.36125	0.607454	0.161726
Olfr371	chr8	85223988	85225988	+	2001	0.153073	0.818984	1.24772	1.83645	0.860079	0.830277	0.63059	0.533889	0.304019	1.31612	0.28543	0.465361	1.0468	1.2077	0.231814	0	0.570339	0.100176	0.38556	0.700234	0.312525	0.29336	0.13571	1.0155	0.739924	1.1756	0.489499	0.688972	0.828772	0.223505	0.466106	0.481522
Stmn1	chr4	134466320	134468320	+	2001	2.14302	1.63797	2.49543	1.31175	0.21502	0.830277	1.53143	0.711853	1.21608	0.164516	0.85629	1.51242	1.5702	1.2077	1.50679	2.02644	1.42585	2.00352	1.9278	2.1007	2.81273	1.4668	2.23921	1.354	2.09214	0.785682	1.15312	0.84441	1.42823	1.8186	2.28041	1.68667
Olfr203	chr16	59296881	59298881	+	2001	0.382682	0.204746	0.226858	0	0	0.830277	0	0.533889	0.304019	0	0	0.349021	0.174466	0.219582	0.231814	0.202644	0.380226	0	0.57834	0	1.56263	0.07334	0	0.338499	0.271428	0.276759	0.279303	0.11634	0.208621	0.19429	0.713655	0.13728
Tcf15	chr2	152141561	152143561	+	2001	1.45419	1.22848	1.36115	1.0494	0.645059	0.830277	0.360337	0.177963	1.52009	0.987093	0.475717	1.1634	0.523399	0.658747	0.463628	0.810577	0.855508	0.400704	0.674729	0.700234	0.312525	0.29336	1.15353	0.338499	1.34794	0.841578	0.686132	0.875404	0.548591	0.68893	0.562496	0.59513
Sox9	chr11	112780224	112782224	+	2001	0	0	0.226858	0	0	0	0.360337	0	0.304019	0.987093	0	0	0.697866	0.219582	0.579535	0.405288	0.0950564	0	0.38556	0	0.312525	0.14668	0.13571	0	0.0756192	0	0.221452	0.329031	0.498994	0.166782	0.232695	0.0941299
Iapp	chr6	142296423	142298423	+	2001	0.765364	1.22848	0.680573	1.5741	0.645059	1.03785	0.990927	2.66945	1.06407	0.329031	0.28543	1.62876	0.523399	0.329373	0.231814	1.11454	0.380226	0.601056	0.19278	0.466823	1.2501	0.7334	0.542838	1.0155	0.891471	1.08567	1.57481	0.747742	0.361529	0.698608	0.636568	0.763912
Olfr523	chr7	140171217	140173217	+	2001	0.306145	0.409492	0.453715	1.0494	0.10751	0	0.180169	0.177963	0.304019	0.329031	0.190287	0.232681	0.436166	0.219582	0	0.202644	0	0.200352	0	0	0.312525	0	0.13571	0.507749	0.389784	0.385636	0.220717	0.250666	0.218583	0.134332	0.104175	0.214486
Olfr125	chr17	37830949	37832949	+	2001	0	0	0.794002	0	0	0.207569	0.180169	0	0.608038	1.64516	0.475717	0.698042	0.697866	0	0.231814	1.21586	0	0.300528	0.867509	0	0.312525	0.58672	0.814258	0	0.264667	0.0691897	0.262735	0.939638	0.309893	0.505464	0.393345	0.466993
Olfr312	chr11	58827237	58829237	+	2001	0	0.204746	1.02086	1.0494	1.0751	0.207569	0.180169	0.711853	0.608038	0	0.666003	1.04706	0.436166	0.439165	0.463628	0.709254	0	0.200352	0.48195	0.700234	0.781313	0.44004	0.339274	1.0155	0.408535	0.777356	0.50002	0.571022	0.44632	0.303202	0.654499	0.59827
Olfr432	chr1	174047205	174049205	+	2001	0.765364	0	0.453715	1.5741	0.43004	0.830277	0.540506	0.533889	0.304019	0	0.57086	0.349021	0.523399	0.219582	0.695442	1.31719	0	0.300528	0.38556	0.466823	1.40636	0.44004	0.339274	0.338499	0.40636	0.944805	0.459471	0.306627	0.479474	0.539238	0.752915	0.372604
Olfr1150-ps1	chr2	87841993	87843993	+	2001	0.382682	0.614238	0.340286	2.88585	0	0.415138	0.810759	1.42371	0.304019	0.822578	0.380573	0.698042	1.22126	0.98812	0.463628	0.405288	0.475282	0	0.38556	0.466823	1.71889	0.29336	0.203564	1.0155	0.445735	1.10033	0.846161	0.633731	0.891004	0.293524	0.85709	0.504141
Olfr911-ps1	chr9	38519580	38521580	+	2001	0.306145	0.818984	0.794002	0.787049	0.860079	1.03785	0.540506	1.42371	0.456028	0.493547	0.190287	0	0.785099	0.219582	0.695442	0.911899	1.04562	0.701232	1.25307	0.116706	0.468788	0.14668	0.407129	0.338499	0.63971	0.894992	0.806746	0.227944	0.566708	0.886251	0.612854	0.297436
Olfr836	chr9	19118382	19120382	+	2001	0.229609	0.614238	0.453715	1.5741	0.860079	0.415138	0.180169	0.355926	0.304019	0.658062	0.0951433	0.465361	1.0468	0.439165	0.695442	0.607932	0.570339	0.400704	0.57834	0.700234	0.62505	0	0.678548	0.16925	0.432521	0.949772	0.280038	0.406189	0.727135	0.526325	0.634541	0.282599
Olfr727	chr14	50121186	50123186	+	2001	0.153073	0.818984	0.453715	0.26235	0.32253	0.830277	0.540506	1.42371	0.912057	0.987093	0	0.232681	0.348933	0.219582	0	1.11454	0.190113	0.200352	0	0.466823	0.62505	0.58672	0.271419	0.338499	0.475257	0.471719	0.958756	0.406591	0.189505	0.501669	0.363958	0.398879
Olfr119	chr17	37694564	37696564	+	2001	0.612291	0.614238	0.226858	0.5247	0.752569	2.28326	0.360337	0.889816	0	0.164516	0.666003	0.930723	0.436166	1.31749	0.579535	1.11454	0.950564	0.400704	0.57834	0.466823	0.312525	0.22002	0.610693	0.338499	0.484462	1.18684	0.416718	0.58708	0.777732	0.821937	0.452562	0.389737
Slfn2	chr11	83063112	83065112	+	2001	0.306145	0	0	0.5247	0.21502	0	0	1.06778	0	0	0.57086	0	0.174466	0.439165	1.04316	0.202644	0.380226	0.200352	0	0	0.312525	0.58672	0	0	0.102048	0.246573	0.355926	0.190287	0.552265	0.261074	0.104175	0.195573
Olfr1023	chr2	85883640	85885640	+	2001	0.229609	0	1.02086	0	0.752569	0.830277	0.360337	0.889816	0.912057	0.493547	0.475717	0.232681	0.785099	0.109791	0.579535	0.709254	0.855508	0	0	0	0.468788	0.29336	0	0.338499	0.416823	0.527615	0.720737	0.400648	0.491475	0.521588	0.156263	0.21062
Gm14147	chr2	151096245	151098245	+	2001	0.459218	0.409492	0.226858	2.0988	1.72016	0	0.360337	1.24574	1.06407	0.329031	0.380573	0.581702	0.785099	0.878329	0.231814	0.810577	0.570339	0.400704	0.19278	0.116706	0.312525	0.29336	0.339274	0.507749	0.365189	1.27299	0.890048	0.430435	0.631747	0.593873	0.207337	0.380128
En1	chr1	120600418	120602418	+	2001	0.0765364	0	0.340286	0	0	0	0.180169	0	0.608038	0.329031	0	0	0.348933	0.219582	0.463628	0	0.190113	0	0.19278	0	0.312525	0.07334	0	0	0.138941	0	0.262735	0.109677	0.344048	0.063371	0.168435	0.0244467
Olfr982	chr9	40071829	40073829	+	2001	0.306145	0	1.02086	0.5247	1.0751	1.03785	0.180169	1.77963	0.608038	0.822578	1.04658	1.39608	0.2617	0.548956	0.463628	2.12776	0.380226	0.801408	0.771119	1.16706	0.781313	0.22002	0.271419	0	0.442335	0.879215	0.855946	1.08841	0.424761	1.10313	0.906496	0.163813
Vmn1r10	chr6	57107454	57109454	+	2001	0	0	0.90743	0.5247	0.43004	0.415138	0.180169	0.355926	0.912057	0.658062	0.57086	0.698042	0.610632	0.658747	0.695442	0.202644	0.760452	0.100176	0.771119	1.16706	0	0.44004	0	0	0.302477	0.456626	0.482717	0.642321	0.65494	0.354424	0.646059	0.14668
Aldh1b1	chr4	45797022	45799022	+	2001	0.153073	0.614238	0.226858	0.5247	0.537549	0.830277	0.900843	0.355926	0.608038	0.658062	0.380573	0.465361	0.348933	0.109791	0.347721	0.607932	0.190113	0.300528	0.38556	0.466823	0.468788	0.29336	0.542838	0	0.331389	0.630842	0.621602	0.501332	0.268815	0.366191	0.44039	0.278733
Adig	chr2	158500612	158502612	+	2001	0.459218	2.25221	0.226858	0	0.860079	0.830277	0.720674	0.355926	0.304019	0.493547	0.761147	0.232681	0.523399	0.219582	0.927256	0.202644	1.14068	0.400704	1.06029	0.933645	0.937575	0.14668	0.542838	0.676998	0.979427	0.563452	0.460207	0.495791	0.556746	0.581342	0.97717	0.455506
Foxf2	chr13	31623816	31625816	+	2001	0.153073	0	0.113429	0	0	1.24542	0.180169	0	0	0	0	0.232681	0.174466	0	0	0.202644	0	0	0.19278	0.116706	0	0.29336	0.13571	0	0.0888338	0.415138	0.0600562	0.0775602	0.0581555	0.067548	0.103162	0.143023
Prss42	chr9	110796166	110798166	+	2001	0.765364	0	0.340286	0	0.645059	0.415138	1.08101	0.355926	1.36809	1.15161	0.85629	1.86145	1.13403	0.219582	1.15907	0.202644	0.760452	0.50088	0.57834	0.700234	0.468788	1.1001	0.882113	0.338499	0.36855	0.353399	0.935008	1.28978	0.837561	0.487992	0.582454	0.773571
Fam90a1a	chr8	21956714	21958714	+	2001	0.153073	0.409492	0.90743	0	0.860079	0	0.540506	0.177963	0.456028	0.329031	0.475717	0.465361	0.523399	0.439165	0.927256	0.709254	0.475282	0	0.38556	0.466823	0.468788	0	0.339274	0	0.489998	0.286693	0.391499	0.42337	0.62994	0.394846	0.44039	0.113091
AC167036.1	chr1	84956982	84958982	+	2001	0.535755	0.818984	0.680573	0.5247	0.752569	1.24542	0.540506	1.95759	0.760047	1.15161	1.99801	1.1634	1.13403	0.658747	1.97042	1.41851	0.665395	1.30229	1.63863	0.700234	0.468788	0.44004	0.542838	0.507749	0.678437	0.840895	1.08605	1.43767	1.2544	1.12873	0.935883	0.496876
Gm14408	chr2	176829140	176831140	+	2001	3.13799	2.45695	2.83572	3.41055	2.58024	2.49083	2.97278	1.95759	2.28014	2.1387	1.33201	0.814382	2.18083	0.98812	0.463628	1.8238	1.14068	0.801408	2.12058	2.45082	2.34394	2.27354	3.5963	2.03099	2.81022	2.82721	2.40351	1.42836	1.21086	1.25529	2.30511	2.63361
Gpr50	chrX	71661667	71663667	+	2001	0.0765364	0.409492	0	0.5247	0	0.415138	0.360337	0.355926	0.152009	0.329031	0.190287	1.04706	0.174466	0.329373	0.695442	0.405288	0	0.200352	0.19278	0.233411	0.156263	0	0.271419	0.16925	0.162009	0.313279	0.289424	0.522127	0.399761	0.20188	0.194151	0.14689
Srsf6	chr2	162929528	162931528	+	2001	4.2095	6.96136	3.97001	0.5247	2.04269	1.66055	3.87362	6.22871	4.71229	3.45483	3.13973	5.35165	3.48933	2.63499	1.39088	5.77536	4.65777	3.80669	5.87979	4.55152	6.09424	4.32706	3.4606	2.36949	5.04696	1.40931	4.93821	3.98207	2.50507	4.7466	5.50852	3.38572
Olfr1412	chr1	92583779	92585779	+	2001	0.459218	0	0.226858	0	0.43004	0.830277	0	0.355926	0	0.164516	0	0.232681	0.174466	0.219582	0.347721	1.01322	0.190113	0.400704	0.19278	0.233411	0.781313	0.14668	0.13571	0	0.228692	0.420105	0.118642	0.132399	0.247257	0.534679	0.402501	0.0941299
Gm6592	chrX	8841994	8843994	+	2001	0	0	0	0	0.21502	0.415138	0.360337	0.355926	0.912057	0	0.28543	0.232681	0.0872332	0.878329	0.231814	0.202644	0	0	0	0	0	0	0	0	0	0.210053	0.542773	0.172704	0.399125	0.067548	0	0
Aard	chr15	52038107	52040107	+	2001	1.37765	1.63797	1.36115	1.0494	1.72016	2.49083	1.08101	0.711853	2.28014	0.987093	0.57086	1.39608	0.785099	0.658747	1.15907	1.21586	0.760452	1.20211	1.25307	0.81694	2.5002	1.32012	1.08568	1.0155	1.45892	1.75346	1.35767	0.984679	0.867638	1.05948	1.5234	1.14043
Zxdb	chrX	94722569	94724569	+	2001	0.306145	0.409492	0.340286	0.5247	0.21502	0	0.540506	0	0	0.329031	0.0951433	0	0.348933	0.219582	0	0.101322	0.380226	0.200352	0	0.466823	0	0.29336	0.407129	0	0.351975	0.246573	0.180169	0.141391	0.189505	0.2273	0.155608	0.233496
Olfr1094	chr2	86822663	86824663	+	2001	0.229609	0.818984	0.90743	0	0.860079	0.830277	1.26118	0.177963	0.608038	0.987093	0.190287	0.232681	0.523399	0.878329	0.231814	1.21586	0.190113	0.200352	0.57834	0.116706	1.2501	0.58672	0.678548	0.507749	0.652008	0.563452	0.682394	0.47002	0.544514	0.535443	0.648382	0.591006
Olfr788	chr10	129468998	129470998	+	2001	0.612291	0.614238	0.680573	0.5247	1.0751	0.830277	0	0.711853	0.304019	0.658062	0.951433	1.1634	0.174466	0.548956	0.695442	1.11454	1.33079	0.100176	0.57834	0.700234	1.2501	0.29336	0.678548	0.16925	0.635701	0.810025	0.338624	0.9243	0.472955	0.848503	0.842891	0.380386
Acrv1	chr9	36691220	36693220	+	2001	1.22458	0.409492	1.47457	1.31175	1.50514	2.6984	1.7116	0.711853	1.21608	1.80967	0.380573	1.1634	1.13403	0.329373	0.927256	0.607932	0.950564	1.20211	0.57834	1.16706	1.2501	0.80674	1.15353	1.0155	1.03622	1.83843	1.21318	1.11788	0.796887	0.920203	0.998499	0.991923
Olfr787	chr10	129459862	129461862	+	2001	0.306145	1.63797	0.226858	0.26235	0	0.415138	0.180169	0	0.304019	0	0	0.930723	1.0468	0.548956	0.927256	0.911899	0.475282	0.601056	0.0963899	0.466823	0	0.44004	0.474984	0.676998	0.723657	0.225829	0.161396	0.310241	0.841003	0.662746	0.187738	0.530674
Olfr12	chr1	92615788	92617788	+	2001	0.153073	0.614238	0.226858	0	0.21502	0	0.180169	0.355926	0	0	0.380573	0.232681	0	0.219582	0	0.405288	0.570339	0	0.19278	0	0.62505	0.29336	0.13571	0.16925	0.331389	0.0716733	0.178698	0.204418	0.0731941	0.325209	0.27261	0.19944
Dmrta2	chr4	109976053	109978053	+	2001	0.765364	1.63797	0.567144	0	0.43004	0.415138	0	0	0.304019	0.164516	0.190287	0	0	0.658747	0	0	0.190113	0	0.674729	0	0.312525	0.29336	0.542838	0	0.990158	0.281726	0.10134	0.118267	0.219582	0.063371	0.329085	0.278733
Olfr561	chr7	102769221	102771221	+	2001	0.459218	0	0.226858	0	0.43004	0.415138	0.360337	0.177963	0.152009	0.329031	0.951433	0.232681	0.872332	0.219582	0.115907	0.607932	0.855508	0.200352	0.28917	0.233411	0.62505	0.44004	0.0678548	0.16925	0.228692	0.281726	0.230103	0.504382	0.402607	0.554598	0.382544	0.225715
Olfr1495	chr19	13762606	13764606	+	2001	0.918436	0.818984	0.680573	0.5247	0.860079	0.415138	0.720674	0.711853	0.608038	0.987093	0.380573	0.232681	0	0.439165	0.927256	0.405288	1.33079	0.901584	0.38556	0.700234	0.62505	0.14668	0.474984	0.338499	0.805998	0.599972	0.680188	0.533449	0.455473	0.879221	0.570281	0.320054
Olfr1477	chr19	13498546	13500546	+	2001	0	0	0.226858	1.0494	0.21502	0.415138	0.360337	0.177963	0.304019	0.822578	0.57086	0	0.174466	0.219582	1.39088	0.303966	0.380226	0.400704	0.674729	0.350117	0	0.3667	0.13571	0.338499	0.0756192	0.559852	0.280773	0.464479	0.594977	0.361632	0.341615	0.280303
Lilrb4a	chr10	51488956	51490956	+	2001	0.918436	0	0.453715	1.0494	0.645059	0.415138	0.360337	1.06778	1.21608	0	0.57086	1.62876	0.523399	0.878329	0	0.405288	0.475282	0.601056	0.57834	0.233411	0.62505	0.58672	0.13571	0.16925	0.457384	0.703199	0.881397	0.733208	0.467243	0.493876	0.478934	0.297226
Usp17la	chr7	104855009	104857009	+	2001	0.306145	0	0	0.5247	0.645059	0	0.360337	0.355926	0	0.987093	0.190287	0.232681	0.174466	0	0.695442	0	0.190113	0.400704	0	0.700234	0.62505	0.29336	0	0.507749	0.102048	0.38992	0.238754	0.47002	0.289969	0.196939	0.441761	0.267036
Jagn1	chr6	113440569	113442569	+	2001	2.29609	4.50441	2.60886	2.36115	3.76285	3.32111	2.79261	3.55926	2.58416	3.12579	2.1883	2.55949	3.31486	1.31749	1.85451	1.72248	2.66158	2.40422	5.97618	4.43482	5.46919	3.52032	2.64634	3.55424	3.13645	3.14837	2.97868	2.62453	2.16229	2.26276	5.29339	3.2403
Rab29	chr1	131865224	131867224	+	2001	0.765364	0.818984	0.680573	4.1976	0.645059	2.07569	1.35126	2.13556	0.760047	1.64516	1.23686	0.698042	1.74466	0.658747	1.27498	2.12776	1.80607	0.801408	2.8917	1.16706	1.2501	1.90684	1.62852	1.0155	0.754973	2.30612	1.41562	1.19335	1.22613	1.57841	1.76962	1.51695
Olfr430	chr1	174064605	174066605	+	2001	0.612291	0.409492	0.226858	0	0.43004	0.622708	0.180169	0.355926	1.36809	0.329031	0.57086	0.930723	0.785099	0.548956	0.463628	0.607932	0.380226	0	0.38556	0.116706	0	0.14668	0	0.676998	0.416213	0.350916	0.634727	0.610205	0.599228	0.329386	0.167422	0.274559
Olfr324	chr11	58593114	58595114	+	2001	0.918436	0.818984	0.680573	1.0494	0.10751	1.45298	1.35126	1.60167	0.152009	0.987093	0.666003	0.930723	0.523399	0.658747	0.463628	0.101322	1.33079	0.701232	0.38556	0.700234	0.62505	0	0.407129	0.338499	0.805998	0.869964	1.03498	0.861273	0.548591	0.711115	0.570281	0.248543
Prg3	chr2	84986215	84988215	+	2001	0	0	0	1.0494	0.21502	2.90597	0.900843	0.355926	1.97612	1.31612	0.0951433	0.930723	0.523399	0.439165	0.463628	0.405288	0.190113	0.400704	0.57834	0.233411	0.312525	0.14668	0	0	0	1.39013	1.07763	0.780663	0.475397	0.332035	0.374759	0.0488933
H2-Q4	chr17	35377617	35379617	+	2001	0.153073	0.409492	0.226858	0	0.21502	0	0.720674	0.711853	0.456028	0.329031	0.761147	0.930723	0.959565	0.219582	0.811349	0.810577	0.665395	0.200352	0.963899	0.116706	1.40636	0.29336	0.339274	0.676998	0.263141	0.0716733	0.629518	0.673633	0.663499	0.558775	0.828989	0.436544
Nkx6-3	chr8	23151269	23153269	+	2001	1.22458	0.818984	1.588	0.5247	0.21502	0.415138	0.990927	1.24574	1.36809	0.329031	0.57086	0.465361	1.0468	0.768538	0.231814	0.405288	1.42585	0.901584	0.771119	0.700234	0.312525	0.14668	0.542838	0.16925	1.21052	0.384953	1.20158	0.455084	0.682384	0.910906	0.594626	0.286256
Olfr1113	chr2	87206970	87208970	+	2001	0.459218	0.409492	0.226858	1.31175	0.43004	1.86812	0.360337	0.355926	0.304019	0.987093	0.57086	0.232681	0.523399	0.878329	0.463628	0.709254	0.665395	0.200352	0.38556	0	0.937575	0.14668	0.407129	0	0.365189	1.2033	0.340094	0.596878	0.621785	0.525001	0.441045	0.184603
Brs3	chrX	57041074	57043074	+	2001	0.153073	0	1.02086	0	0.21502	0	0.180169	0.355926	0.304019	1.15161	0.0951433	0.465361	0	0	0	0.405288	0.0950564	0.200352	0.19278	0	0.312525	0	0	0	0.391311	0.0716733	0.280038	0.570704	0	0.233566	0.168435	0
Olfr1184	chr2	88481598	88483598	+	2001	0.535755	1.63797	0.453715	1.0494	0.21502	1.66055	0.180169	0.533889	0.608038	0.658062	0.951433	0.232681	0.697866	0.329373	0.347721	0.709254	0.570339	0.300528	0.963899	0.466823	0.937575	0.14668	0.271419	0.676998	0.875812	0.974991	0.440699	0.614059	0.45832	0.526707	0.789432	0.365032
Vmn1r2	chr4	3165320	3167320	+	2001	0.306145	0.204746	0.90743	0.5247	0.43004	0.415138	0.990927	0	0.304019	0.822578	0.190287	0.349021	0.697866	0.439165	0.231814	0.607932	0.475282	0.400704	0.963899	0.700234	0.937575	0.14668	0.407129	1.0155	0.472774	0.456626	0.431649	0.453962	0.456281	0.49464	0.867236	0.523102
Olfr969	chr9	39788945	39790945	+	2001	0.382682	0	0.567144	2.0988	0.645059	1.03785	0.720674	0.533889	0.456028	0.329031	0.475717	0.698042	0.348933	0.548956	0.347721	0.607932	0.475282	0.200352	0.771119	0	0.62505	0.88008	0.271419	0	0.316609	1.26057	0.570197	0.50093	0.415203	0.427856	0.46539	0.383833
Serpina3g	chr12	104234245	104236245	+	2001	0.153073	0	0.453715	0.5247	0.752569	0.830277	0	0	0.304019	0	0.0951433	0.11634	0.174466	0.658747	0.231814	0	0.570339	0.200352	0.57834	0	0.62505	0.14668	0.203564	0	0.202263	0.702515	0.10134	0.0704945	0.355009	0.256897	0.40113	0.116748
Ssxb5	chrX	8801691	8803691	+	2001	0.153073	0.409492	0.453715	0.5247	0.32253	0	0.180169	0	0	0.329031	0.475717	0	0.174466	0.219582	0.231814	0.607932	0	0	0.28917	0.466823	0.312525	0.29336	0	0.16925	0.33876	0.28241	0.0600562	0.268249	0.208621	0.202644	0.356173	0.154203
Hs3st6	chr17	24750988	24752988	+	2001	0.153073	0	0.226858	0	0.860079	1.03785	0.810759	0.533889	1.21608	0.987093	0.666003	0.349021	0.348933	0.219582	0.463628	0.202644	0.380226	0.200352	0.19278	0.233411	0	0	0.407129	0.676998	0.126643	0.632642	0.853575	0.667372	0.344048	0.261074	0.142064	0.361376
Sucnr1	chr3	60079869	60081869	+	2001	0.382682	1.02373	0.453715	0.5247	0.21502	0.415138	0	0.533889	0.304019	0.987093	0.0951433	0.698042	0.436166	0.109791	0.231814	0.405288	0.570339	0.400704	0.48195	0	0.312525	0.22002	0.271419	0.846248	0.620042	0.384953	0.279303	0.593426	0.259257	0.458777	0.264825	0.445896
Olfr1487	chr19	13615375	13617375	+	2001	0.994973	0.409492	0.453715	0.5247	0.645059	0.830277	0	0.355926	0.760047	0.329031	0	0.349021	0.2617	0.439165	0.463628	0.405288	0	0.200352	0.771119	0.350117	0.156263	0.29336	0.407129	0.338499	0.619393	0.666679	0.371991	0.226017	0.388164	0.20188	0.425833	0.346329
Olfr822	chr10	130069210	130071210	+	2001	0.153073	0.409492	0.680573	1.0494	0.32253	0.415138	0.180169	1.06778	0.912057	0.164516	0.380573	0.814382	0.610632	0.219582	0.695442	0.607932	0.380226	0.200352	0.38556	0	0.781313	0.51338	0.407129	0.507749	0.414379	0.595689	0.720001	0.453157	0.508552	0.39617	0.388957	0.476086
Lilra5	chr7	4235754	4237754	+	2001	0.306145	0	0	0	0.645059	0	0.180169	0	0	0.329031	0.57086	0.698042	0.0872332	0.329373	0.231814	0.405288	0.380226	0.801408	0.38556	0	0.62505	0	0	0	0.102048	0.21502	0.0600562	0.532644	0.21614	0.528974	0.33687	0
Aqp8	chr7	123460291	123462291	+	2001	0.153073	0.818984	0.226858	0.5247	0.752569	0	0.540506	0.711853	1.21608	0.329031	0.380573	0	0	0.548956	0.231814	0.202644	0.570339	0.200352	0	0.233411	0	0.44004	0.13571	0.338499	0.399638	0.425756	0.822811	0.236535	0.260257	0.324445	0.0778038	0.30475
Pramel1	chr4	143392428	143394428	+	2001	0.306145	0	0.453715	1.0494	1.0751	0.830277	1.7116	0.355926	1.21608	0.493547	0.57086	0.930723	1.65743	0.439165	0.231814	1.21586	0.380226	0	0.19278	1.28376	0.937575	0.66006	0.271419	0.338499	0.253287	0.984925	1.09453	0.665043	0.776137	0.53203	0.804706	0.423326
Olfr347	chr2	36729902	36731902	+	2001	0.153073	0.818984	1.13429	1.5741	0.21502	0	0.270253	0.711853	0.608038	0.329031	0.475717	0.232681	0.174466	0.439165	1.39088	0.50661	0.380226	0.400704	0.19278	0.233411	0.62505	0.14668	0.271419	0.338499	0.702115	0.596373	0.530048	0.345809	0.668172	0.42918	0.350414	0.252199
Kcne2	chr16	92290389	92292389	+	2001	0.306145	1.22848	0.567144	2.0988	0.752569	1.45298	1.26118	0	0.760047	0.329031	0.57086	0.232681	0.872332	0.548956	1.6227	0.607932	0.570339	1.20211	0.19278	0.466823	0	0.14668	0.271419	0	0.700588	1.43478	0.673742	0.377524	1.01466	0.793461	0.219868	0.139366
Olfr1018	chr2	85816479	85818479	+	2001	0.459218	0.818984	0.90743	1.0494	0.43004	1.24542	0.540506	1.06778	1.52009	1.64516	0.761147	0.465361	0.959565	0.219582	0.695442	0.607932	1.23573	0.400704	0.28917	0	1.56263	0.51338	0.271419	0.338499	0.728544	0.908285	1.04279	0.957221	0.624863	0.748123	0.617265	0.374433
Rptn	chr3	93391699	93393699	+	2001	0.994973	0	0.226858	0	0.43004	0.622708	0.360337	0.711853	0.304019	0.658062	0	0.349021	0.523399	0.439165	0	0.607932	1.04562	1.00176	0.963899	0.466823	0.62505	0.29336	0.542838	0.507749	0.407277	0.350916	0.458736	0.335694	0.320855	0.885105	0.685257	0.447982
Cd8a	chr6	71371427	71373427	+	2001	0	0.409492	0.453715	1.5741	0.752569	2.07569	0	0.711853	0	0.822578	0.190287	0.232681	0.348933	0.329373	0.347721	1.01322	0.760452	0.200352	0	0.233411	0	0.3667	0	0.338499	0.287736	1.46745	0.237284	0.415182	0.342009	0.658008	0.0778038	0.235066
Tlr11	chr14	50355914	50357914	+	2001	0	0.409492	0.680573	1.5741	0.21502	0.415138	0.540506	0.711853	0.304019	0.329031	0.28543	0	0.174466	0	0.579535	0.405288	0.190113	0.601056	0	0.350117	0.312525	0	0.271419	0	0.363355	0.734752	0.518792	0.20482	0.251334	0.398819	0.220881	0.0904731
Srp19	chr18	34328847	34330847	+	2001	4.36257	8.59933	7.59973	2.36115	0.967589	2.07569	3.15295	1.95759	1.52009	5.09998	3.42516	2.44315	6.01909	2.63499	2.54995	5.77536	3.89731	3.00528	6.07257	5.25176	4.37535	2.42022	6.3105	2.20024	6.85388	1.80148	2.21021	3.6561	3.73468	4.22598	5.23322	3.64365
Cabp2	chr19	4079578	4081578	+	2001	0	0	0.567144	1.0494	0.860079	0	0.720674	0.889816	0.760047	2.30322	0.190287	1.39608	1.22126	1.31749	0.463628	0	0.190113	0	0.19278	0.583528	0	0.22002	0.13571	0	0.189048	0.636493	0.790179	1.29653	1.0008	0.063371	0.258769	0.118577
Olfr785	chr10	129403426	129405426	+	2001	0.535755	0.409492	0	2.0988	0.21502	0.830277	0.180169	0.889816	0.608038	0.822578	0.380573	0	0.959565	0.219582	0.811349	0.911899	0.380226	0.200352	0.57834	0	0.62505	0.44004	0.542838	0	0.315082	1.04803	0.559341	0.40105	0.663499	0.497492	0.40113	0.327626
Olfr1434	chr19	12277854	12279854	+	2001	0.153073	0.409492	0.113429	0	0.43004	0.415138	0.450421	1.06778	0.608038	0.987093	0.57086	0.698042	0.610632	0.439165	0.463628	0.405288	0.950564	0.50088	0.771119	0.233411	0.62505	0.07334	0	0.338499	0.225331	0.281726	0.708746	0.751998	0.504475	0.618911	0.543194	0.13728
Ctdsp1	chr1	74389509	74391509	+	2001	3.67375	2.04746	4.42372	1.5741	0.860079	1.24542	0.720674	1.42371	1.52009	0.987093	1.23686	0	0.872332	1.75666	0.231814	1.41851	1.90113	1.90334	1.63863	2.68423	0.62505	1.8335	2.51063	3.38499	3.38164	1.22653	1.22149	0.741319	0.953602	1.74099	1.6493	2.57637
Spata31	chr13	64915406	64917406	+	2001	0.306145	0.409492	0	1.0494	0.967589	0.415138	0.180169	1.06778	0.456028	0.493547	0.190287	0.349021	0	0.219582	0.231814	0.607932	0.380226	0	0.19278	0.466823	0.937575	0.58672	0.542838	0.676998	0.238546	0.810709	0.567992	0.344285	0.150465	0.329386	0.532393	0.602186
Olfr789	chr10	129482752	129484752	+	2001	0.382682	0.204746	0.90743	2.6235	0.752569	0.830277	0.720674	1.24574	0	0.658062	0.380573	0.698042	0.174466	0.439165	0	0.405288	0	0.200352	0.963899	0	0.62505	0.51338	0.474984	0.676998	0.498286	1.40211	0.655472	0.578892	0.204544	0.20188	0.52965	0.555121
Olfr342	chr2	36522998	36524998	+	2001	0	0.818984	0	1.31175	0.43004	0.415138	0.450421	1.06778	0.304019	0.329031	0.57086	0.232681	0.174466	0.219582	1.15907	0.405288	0.285169	0	0.57834	0.233411	0	0	0.474984	0.338499	0.272995	0.718976	0.607406	0.377524	0.517706	0.230153	0.270584	0.271161
Olfr1015	chr2	85780017	85782017	+	2001	0.612291	0.409492	0.113429	0.5247	0.645059	0.415138	0	0.711853	0	0	0.28543	0.232681	0.348933	0.548956	0.347721	1.21586	0.855508	0.601056	0.674729	0	0.312525	0.80674	0.542838	1.0155	0.378404	0.528299	0.237284	0.172704	0.415203	0.89081	0.329085	0.788359
Fam205a3	chr4	42316272	42318272	+	2001	0.153073	0	0.340286	0.5247	0	0.415138	0.360337	0.177963	0.304019	0.493547	0.0951433	0	0	0.109791	0	0.101322	0	0	0	0.233411	0	0	0	0.338499	0.164453	0.313279	0.280773	0.19623	0.0365971	0.033774	0.0778038	0.112833
Med7	chr11	46434925	46436925	+	2001	2.44916	3.48068	3.17601	0.5247	2.58024	4.98166	4.23396	1.42371	2.73617	3.45483	3.13973	2.21047	4.44889	3.18394	2.54995	3.44495	3.23192	2.20387	5.68701	4.78493	7.96939	4.32706	3.18918	4.56974	3.03528	2.69553	2.79795	2.93501	3.39426	2.96025	6.14711	4.02866
Trmt61a	chr12	111676105	111678105	+	2001	1.37765	0.818984	0.90743	1.31175	0.860079	2.6984	0.540506	1.42371	0.608038	2.63225	1.52229	0.814382	1.48296	1.53708	0.927256	2.63437	0.855508	1.10194	1.73502	0.81694	1.56263	1.32012	1.28924	1.0155	1.03469	1.62341	0.857416	1.65631	1.31577	1.53061	1.37153	1.20829
Fam205a4	chr4	41964058	41966058	+	2001	0.382682	0	0	0	0.21502	0	0.0900843	0.355926	0.304019	0	0.190287	0.814382	0	0.219582	0.231814	0	0.0950564	0	0	0	1.09384	0.14668	0.13571	0.338499	0.127561	0.0716733	0.25001	0.33489	0.150465	0.0316855	0.364613	0.206963
Plk2	chr13	110393046	110395046	+	2001	1.30112	0.409492	2.04172	0	0	0.830277	1.1711	0.355926	1.82411	1.97419	0.85629	2.32681	1.13403	1.75666	2.08633	2.53305	2.09124	1.50264	0.771119	0.933645	1.2501	0.7334	1.08568	0.846248	1.25078	0.276759	1.11705	1.71909	1.65901	2.04231	0.984955	0.888442
S100a11	chr3	93518488	93520488	+	2001	0.688827	1.43322	1.92829	0.5247	0.43004	0.830277	0.900843	1.42371	1.52009	1.80967	0.57086	1.1634	1.91913	1.09791	1.39088	1.31719	0.380226	0.200352	1.54224	1.16706	1.71889	1.39346	1.22139	0.676998	1.35011	0.595005	1.28155	1.18131	1.46931	0.632588	1.47606	1.09728
Btg1	chr10	96615006	96617006	+	2001	4.13296	3.48068	5.1043	3.41055	1.82767	0.415138	2.79261	1.95759	2.43215	2.79676	3.04459	2.32681	2.70423	2.63499	2.54995	3.95156	4.56271	5.30933	4.62672	3.85129	4.37535	4.62042	4.34271	6.60073	4.23931	1.88445	2.39412	2.72272	2.62972	4.60787	4.28445	5.18795
Prl3d3	chr13	27154790	27156790	+	2001	0.306145	1.02373	0.453715	0.5247	0.645059	0	0.63059	1.42371	0.608038	0.329031	0.666003	0.232681	0.697866	0.658747	0.463628	1.21586	0.380226	0.200352	0.771119	0.233411	0.781313	0.14668	0.542838	0.338499	0.59453	0.38992	0.887444	0.409238	0.606747	0.598814	0.595281	0.342673
Olfr1255	chr2	89810051	89812051	+	2001	0	0	0.340286	0.5247	0.21502	0.830277	0.540506	1.95759	0.608038	0.329031	0	0.11634	0.610632	0.219582	0.231814	0.202644	0	0	0.19278	0.233411	0.62505	0	0.13571	1.18475	0.113429	0.523332	1.03538	0.148457	0.35401	0.067548	0.350414	0.440152
Camk2n1	chr4	138452314	138454314	+	2001	0.382682	1.63797	0.90743	1.31175	0.645059	2.49083	0.810759	0.889816	2.43215	1.97419	0.951433	0.349021	0.697866	0.219582	0.463628	0	0.380226	0.200352	0.38556	0.466823	0.312525	0.44004	0.271419	0.507749	0.976027	1.48255	1.37758	1.09155	0.460359	0.193526	0.388302	0.406403
Olfr521	chr7	99761507	99763507	+	2001	0.153073	0.818984	0	0.5247	0.967589	0.830277	0.0900843	0	0.456028	0	0.190287	0.232681	0.523399	0	0.231814	0.101322	0.570339	0.50088	0.38556	0.466823	0.937575	0.80674	0.610693	0	0.324019	0.774188	0.182038	0.140989	0.251738	0.390847	0.596653	0.472478
Lrit2	chr14	37065929	37067929	+	2001	0	0	0.90743	0	0.537549	0.415138	1.44135	1.06778	0.912057	0.987093	0.380573	1.1634	0.959565	0.878329	0.695442	0.607932	0.665395	0	0.19278	1.16706	0.937575	0.14668	0.13571	1.0155	0.302477	0.317563	1.14039	0.84369	0.844445	0.424443	0.765804	0.432629
Olfr314	chr11	58780952	58782952	+	2001	0.306145	0	0.226858	1.0494	0.645059	1.24542	0	0.533889	0.304019	0.658062	0.380573	0.232681	0.697866	0	0.463628	0.303966	0.665395	0.200352	0.963899	0	0.468788	0	0.13571	0.676998	0.177668	0.979958	0.279303	0.423772	0.387165	0.389904	0.477562	0.270903
Olfr1467	chr19	13360236	13362236	+	2001	0.382682	0.818984	0.340286	0.5247	1.18261	0.622708	0.360337	0.889816	0.608038	0.658062	0.761147	0.232681	0	0.548956	0.463628	0	0.475282	0	0	0.466823	0.937575	0.58672	0	0	0.513984	0.776672	0.619397	0.55063	0.337528	0.158427	0.468133	0.195573
Slfn1	chr11	83114849	83116849	+	2001	0.459218	0.409492	0.226858	0.5247	0	0.830277	0.720674	0.711853	0	0	0.190287	0.465361	0.523399	0.219582	0.115907	0.405288	0.380226	0.50088	0	0.233411	0.312525	0.14668	0.407129	0	0.365189	0.451659	0.477509	0.218549	0.286296	0.428798	0.181979	0.184603
Olfr513	chr7	108748973	108750973	+	2001	0.0765364	0.409492	0	0.787049	0.645059	0	0.180169	0.355926	1.52009	0.329031	0.380573	0.465361	0.436166	0.219582	0.695442	0.810577	0.380226	0.200352	0.19278	0.233411	0.156263	0.58672	0.407129	1.0155	0.162009	0.47737	0.685397	0.391655	0.450397	0.463718	0.194151	0.669782
0610030E20Rik	chr6	72345317	72347317	+	2001	1.6838	2.04746	2.72229	1.5741	1.93518	3.73625	2.07194	4.62704	4.56028	3.94837	2.09315	1.51242	2.26806	1.31749	0.811349	3.74892	1.42585	1.30229	3.37365	2.68423	1.87515	1.32012	1.69637	2.36949	2.15118	2.41517	3.75309	2.51798	1.46564	2.15902	2.64434	1.79533
Olfr213	chr6	116536456	116538456	+	2001	0	1.02373	0.90743	0	0.967589	1.66055	0.360337	1.06778	0	1.80967	0.761147	1.04706	0.523399	0.439165	0.231814	1.21586	0.665395	0.801408	0.57834	0	0.62505	0.3667	0.407129	0.338499	0.64372	0.876048	0.476039	1.20596	0.398126	0.894223	0.40113	0.370776
Bpifa5	chr2	154160607	154162607	+	2001	0	0.409492	0.226858	0.5247	1.29012	0	0.270253	1.06778	1.21608	0.493547	0.380573	0.698042	0.523399	0	0.579535	0.810577	0.570339	0.300528	0.19278	0.466823	0.156263	0.44004	0.271419	0	0.212117	0.604939	0.851369	0.524054	0.367645	0.560481	0.271955	0.237153
Foxc1	chr13	31804633	31806633	+	2001	0.306145	0.409492	0.453715	0.5247	0	0.207569	0.180169	0.533889	0.456028	0.329031	0.190287	0.465361	0.174466	0	0.231814	0.405288	0	0	0.19278	0	0.312525	0.29336	0.13571	0.338499	0.389784	0.24409	0.390029	0.328226	0.135427	0.135096	0.168435	0.255856
Olfr904	chr9	38461144	38463144	+	2001	0	0.409492	0.340286	0	0.32253	0.830277	1.08101	1.24574	0.304019	0.329031	0.666003	0.465361	0.174466	0	0.231814	0.405288	0.570339	0.300528	0	0.233411	1.56263	0.14668	0	0.338499	0.249926	0.384269	0.876924	0.486799	0.135427	0.425385	0.598679	0.161726
Mlf2	chr6	124929386	124931386	+	2001	0.918436	2.04746	2.83572	0.5247	1.50514	3.11354	2.07194	1.42371	3.49622	3.12579	2.47373	2.44315	0.872332	1.42729	2.08633	1.51983	3.13686	2.00352	1.44585	1.16706	0.781313	1.54014	3.12132	2.53874	1.93387	1.71446	2.33062	2.68089	1.46198	2.22007	1.13141	2.40007
Olfr1115	chr2	87246013	87248013	+	2001	0.306145	0.409492	0.226858	1.0494	0.43004	1.24542	0.270253	0.355926	0.152009	0.493547	0.761147	0.232681	0.348933	0.658747	0.463628	0.709254	0.475282	0.400704	0.48195	0.350117	1.2501	0.29336	0.542838	0.338499	0.314165	0.908285	0.259396	0.495791	0.490436	0.528414	0.694056	0.391566
Prl3d2	chr13	27119698	27121698	+	2001	0	0.818984	0.680573	1.5741	0.43004	0.830277	0.180169	0	0.304019	0.329031	0.190287	0.465361	0.348933	0.329373	0.463628	0.50661	0.570339	0	0.57834	0.233411	0.312525	0.7334	0.407129	0	0.499852	0.944805	0.161396	0.328226	0.380645	0.358983	0.374759	0.380176
Olfr890	chr9	38140517	38142517	+	2001	1.07151	1.43322	0.680573	0	0.860079	0	0.990927	0.355926	1.82411	0.987093	0.190287	0.232681	0.436166	0.98812	0.695442	0.202644	1.33079	0.200352	0.57834	0.466823	0.156263	0.22002	0.13571	0.338499	1.06177	0.286693	1.05699	0.47002	0.706576	0.577929	0.400475	0.23141
Olfr106-ps	chr17	37388393	37390393	+	2001	0.306145	0	1.24772	1.31175	0.32253	0	0.360337	0.355926	0.608038	0.987093	0.380573	0.232681	0.697866	0	1.15907	0.202644	0.665395	0.400704	0	0.233411	0.937575	0.3667	0.13571	1.0155	0.517954	0.54476	0.441434	0.533449	0.618978	0.422914	0.390329	0.505969
Srxn1	chr2	152103516	152105516	+	2001	0.994973	0.204746	1.13429	1.0494	1.0751	1.66055	0.900843	0.889816	1.21608	0.987093	0.57086	0.930723	2.26806	1.2077	0.463628	1.72248	0.570339	0.701232	0.963899	0.466823	0.781313	0.58672	0.13571	1.18475	0.778002	1.26168	1.00224	0.829559	1.31313	0.998015	0.737345	0.635725
Dlx1	chr2	71526113	71528113	+	2001	0.459218	0.409492	0.226858	0.5247	0.10751	0.415138	0.720674	0.889816	0.608038	0.329031	0.380573	0.232681	0.348933	0.439165	0.695442	0.405288	0.665395	0.200352	0.963899	0.116706	1.2501	0.29336	0.271419	0.338499	0.365189	0.349116	0.739509	0.314095	0.494513	0.423678	0.776902	0.301093
Vmn1r67	chr7	10441331	10443331	+	2001	0.0765364	0.409492	0.453715	0.5247	0.21502	0.415138	0.180169	0.711853	0.304019	0.329031	0.475717	0.465361	0.174466	0	1.27498	0.405288	0.285169	0.200352	0.28917	0.466823	0.312525	0.14668	0	0.338499	0.313248	0.384953	0.39868	0.42337	0.483148	0.296937	0.356173	0.161726
Olfr914	chr9	38603102	38605102	+	2001	0.153073	0.409492	1.13429	1.5741	0.860079	2.07569	0.450421	1.06778	0.304019	0.987093	0	0.698042	1.13403	0	1.04316	0.911899	0.855508	0.601056	0.38556	0.81694	1.2501	0.07334	0.0678548	1.0155	0.565618	1.50329	0.607406	0.561712	0.725731	0.789488	0.817533	0.385564
F2rl2	chr13	95694853	95696853	+	2001	0.459218	0.409492	0.567144	0	0.21502	1.45298	0.0900843	0.355926	0.304019	0.329031	0.57086	0.232681	0.2617	0.439165	0.115907	0.202644	0.190113	0.50088	0.771119	0.233411	2.5002	0.80674	1.28924	0.507749	0.478618	0.556001	0.25001	0.377524	0.272257	0.297879	1.16824	0.86791
Pdx1	chr5	147267959	147269959	+	2001	0.153073	0	0.226858	0.787049	0.43004	0	0.450421	0.355926	0.608038	0.164516	0	0.465361	0.523399	0.219582	0.695442	0.202644	0.190113	0.400704	0	0	0.781313	0	0.271419	0.338499	0.126643	0.405696	0.471462	0.209959	0.479474	0.264487	0.260438	0.203306
Sapcd2	chr2	25370321	25372321	+	2001	0.994973	0.409492	1.02086	2.88585	1.29012	2.28326	1.35126	1.06778	3.34421	0.822578	1.04658	1.39608	0.872332	0.658747	1.39088	0.607932	0.570339	0.400704	1.54224	0.233411	2.65646	0.58672	1.3571	1.0155	0.808441	2.15308	1.92108	1.08841	0.973988	0.526325	1.47737	0.986438
Ptx3	chr3	66217910	66219910	+	2001	0	0	0.226858	1.0494	0.21502	0	0.360337	1.77963	0.304019	0.822578	0.190287	0.465361	0.2617	0	0.231814	0.607932	0.665395	0.200352	0.57834	0.466823	1.2501	0.58672	0.407129	1.0155	0.0756192	0.421473	0.814662	0.492742	0.164505	0.491227	0.765088	0.669782
S100a16	chr3	90535254	90537254	+	2001	0.382682	1.43322	0.226858	0	0.43004	0	0.540506	0.711853	0.608038	0.987093	0.475717	1.39608	0.348933	0.219582	0.695442	0.405288	0.570339	0.200352	0.19278	0.466823	1.87515	0.51338	0.407129	0	0.68092	0.143347	0.620132	0.952965	0.421319	0.391993	0.844918	0.306836
Klk15	chr7	43931740	43933740	+	2001	0	0	0.90743	0	0	0	0.0900843	0	0.304019	0	0.28543	0	0.872332	0	0.231814	0.202644	0	0	0.19278	0.700234	0	0	0.13571	0.676998	0.302477	0	0.131368	0.0951433	0.368049	0.067548	0.297671	0.270903
Rrm2	chr12	24706241	24708241	+	2001	0.459218	0.614238	0.794002	1.5741	1.29012	1.03785	1.80169	2.84741	2.28014	1.31612	1.80772	1.86145	1.0468	1.31749	0.347721	0.810577	0.475282	0.300528	2.12058	1.51717	0.62505	3.15362	2.17135	2.20024	0.622486	1.30069	2.30975	1.66176	0.904004	0.528796	1.42093	2.50841
Olfr905	chr9	38469107	38471107	+	2001	0	0.204746	0.680573	1.0494	0.752569	0.830277	0.720674	1.06778	1.6721	1.97419	0.761147	0	0.348933	0.219582	0	1.21586	0.855508	0.200352	0.57834	1.16706	0.62505	0.14668	0.271419	0	0.295106	0.877415	1.15352	0.911778	0.189505	0.757242	0.790149	0.139366
Olfr466	chr13	65148240	65150240	+	2001	0.153073	0.409492	0.453715	0.5247	0.645059	1.86812	1.1711	0.533889	0.912057	1.15161	0.951433	0.349021	0.436166	0.98812	0.231814	0.202644	0	0.200352	0.48195	0.466823	0.62505	0.3667	0.13571	0.846248	0.33876	1.01263	0.872347	0.817354	0.552033	0.134332	0.524607	0.449552
Lypd5	chr7	24347196	24349196	+	2001	0	0	0.453715	1.31175	1.29012	0.830277	0.450421	1.06778	0.608038	1.31612	0.190287	0.232681	0	0.219582	0	0.405288	0	0.400704	0	0.466823	0.312525	0.14668	0	0	0.151238	1.14405	0.708746	0.579697	0.0731941	0.268664	0.259783	0.0488933
1700021F07Rik	chr2	173520586	173522586	+	2001	0	0.614238	0.226858	0	0.537549	0.830277	0	0.355926	1.21608	0.164516	0.380573	0	0	0	0	0	0	0	0.771119	0	0	0.14668	0	0	0.280365	0.455942	0.524001	0.181696	0	0	0.25704	0.0488933
Clec2d	chr6	129178615	129180615	+	2001	0.459218	0.409492	0.226858	0	0	0	0.0900843	0.355926	0.304019	1.31612	0.190287	0.930723	0.0872332	0.658747	0.463628	0.101322	0.760452	0.200352	0.38556	0.466823	0.312525	0.44004	0.271419	0.338499	0.365189	0	0.25001	0.812378	0.403203	0.354042	0.388302	0.349986
Hhex	chr19	37432810	37434810	+	2001	0.612291	2.45695	1.47457	2.0988	1.82767	1.24542	1.26118	0.889816	1.52009	1.97419	0.666003	0.930723	0.436166	0.878329	1.15907	0.810577	0.380226	1.20211	1.34946	1.63388	0.937575	0.88008	0.610693	0	1.51461	1.72396	1.2237	1.1903	0.824522	0.797638	1.30697	0.496924
Bsx	chr9	40872127	40874127	+	2001	0	0	0	0.26235	0.645059	0.415138	0	1.06778	0.912057	0.329031	0.85629	0.232681	0.174466	0	0	0	0	0.200352	0.19278	0	0.468788	0	0.678548	0.16925	0	0.440849	0.659945	0.472667	0.0581555	0.066784	0.220522	0.282599
Spp1	chr5	104433118	104435118	+	2001	2.98492	3.68543	4.76401	0.787049	0.967589	0.830277	1.53143	1.77963	1.06407	1.64516	2.09315	0.581702	1.5702	1.75666	1.97042	3.03966	2.94675	3.80669	4.14477	2.80094	5.62545	1.90684	3.25703	3.21574	3.81145	0.861638	1.45838	1.44	1.76576	3.26437	4.19038	2.7932
Tm4sf5	chr11	70503244	70505244	+	2001	0	0.409492	0.226858	0	0.43004	0.415138	0.900843	0	0.456028	0	0.57086	0.349021	0.174466	0.439165	0.347721	0	0.190113	0.601056	0.38556	0.466823	0.62505	0.14668	0.13571	0	0.212117	0.281726	0.45229	0.306627	0.320451	0.263723	0.492478	0.0941299
Aqp12	chr1	93004334	93006334	+	2001	0	0	0.226858	0.5247	0.21502	0.830277	0.180169	0	0	1.15161	0.380573	0.465361	0	0.219582	0.347721	0	0	0	0.0963899	0.233411	0.312525	0.14668	0	0	0.0756192	0.523332	0.0600562	0.665848	0.189101	0	0.214109	0.0488933
Fmc1	chr6	38531502	38533502	+	2001	1.83687	3.07119	1.36115	2.6235	1.82767	2.07569	2.07194	1.60167	2.58416	1.97419	2.1883	1.51242	0.785099	1.2077	2.31814	1.01322	1.80607	1.40246	2.40975	2.45082	2.18768	1.8335	2.51063	2.03099	2.08974	2.17562	2.08592	1.89164	1.43698	1.40725	2.34941	2.12504
Gpr165	chrX	96711441	96713441	+	2001	0.459218	0	0.226858	0.26235	0	0	0.180169	0.355926	0	0	0	0	0.174466	0	0	0.405288	0.190113	0	0	0	0.312525	0	0	0.676998	0.228692	0.0874499	0.178698	0	0.0581555	0.198467	0.104175	0.225666
Amigo1	chr3	108184335	108186335	+	2001	0.229609	0.409492	0.567144	0.5247	1.29012	0.830277	1.26118	0.711853	0.456028	0.658062	0.666003	0	0.174466	0	0.695442	1.01322	0.950564	0.901584	0.57834	0.466823	0	0.29336	0.678548	0	0.402082	0.881698	0.809687	0.441355	0.289969	0.955123	0.348387	0.323969
Olfr921	chr9	38771068	38773068	+	2001	0.0765364	0.614238	0.113429	1.0494	0.43004	0	0.810759	1.77963	1.97612	0.822578	0.666003	1.04706	0.174466	0.329373	0.695442	1.01322	0	0.701232	0.38556	0.116706	0.62505	0	0.271419	0.338499	0.268068	0.493146	1.52217	0.845215	0.399761	0.571484	0.375772	0.203306
Awat1	chrX	100570251	100572251	+	2001	0.153073	0.204746	0.226858	0.5247	0.43004	0.830277	0.720674	0	0.608038	0.658062	0.190287	1.1634	0.348933	0	0.231814	0.607932	0.570339	0.200352	0.19278	0	0.312525	0.14668	0.13571	0	0.194892	0.595005	0.442904	0.670584	0.193582	0.459541	0.168435	0.0941299
Reg1	chr6	78420711	78422711	+	2001	0	0	0	1.0494	1.0751	0.415138	0	0.711853	0.152009	0.329031	0.28543	0.465361	0.0872332	0.219582	0.231814	0	0.570339	1.00176	0	0	0.312525	0.14668	0.13571	0	0	0.846546	0.287954	0.359941	0.179543	0.524033	0.104175	0.0941299
Wnt8a	chr18	34540313	34542313	+	2001	1.07151	0.818984	0.226858	1.5741	1.0751	0.622708	1.62152	1.60167	2.88818	1.80967	1.61744	0.930723	0.959565	1.42729	0.811349	1.92512	1.90113	2.1037	0.867509	0.81694	0	0.95342	0.814258	0.338499	0.705784	1.09064	2.03712	1.45261	1.06607	1.97665	0.561483	0.702059
Oprl1	chr2	181713016	181715016	+	2001	0.306145	0	0.453715	0	0.645059	0.622708	0.180169	1.06778	0.912057	0.493547	0.57086	0.698042	0.348933	0.219582	0.811349	0.607932	0.380226	0.400704	0.38556	0.233411	0.312525	0.14668	0.542838	0.676998	0.253287	0.422589	0.720001	0.587483	0.459955	0.462954	0.310499	0.455506
Olfr481	chr7	108077855	108079855	+	2001	0.8419	0.818984	0.453715	0	1.0751	1.03785	0.270253	0	1.52009	0	1.42715	0.465361	1.48296	0.219582	1.27498	1.62115	0.190113	0.400704	0.57834	0.933645	0.312525	0.29336	0.678548	0.338499	0.704866	0.704315	0.596783	0.630837	0.992508	0.737323	0.60817	0.436802
Vgll2	chr10	52020502	52022502	+	2001	0.0765364	0	0	1.0494	0.21502	0	0.180169	0	0	0	0	0.698042	0.348933	0.219582	0	0.202644	0.190113	0.200352	0.19278	0	0	0.07334	0.271419	0	0.0255121	0.421473	0.0600562	0.232681	0.189505	0.197703	0.06426	0.11492
Olfr549	chr7	102547870	102549870	+	2001	0.306145	0	0.453715	0.5247	1.29012	1.66055	0.360337	0.711853	0.456028	0.493547	0.380573	0.465361	0.697866	0.219582	0.695442	0.101322	0.665395	0.300528	0	0.81694	0.937575	0.29336	0.13571	0	0.253287	1.15846	0.509406	0.446494	0.53763	0.355748	0.584838	0.143023
Fzd8	chr18	9210163	9212163	+	2001	0.612291	2.25221	1.588	0	0.21502	1.24542	1.26118	1.06778	0.608038	0.822578	0.85629	1.39608	0.436166	0.658747	0.695442	0.607932	0.475282	0.400704	1.63863	0.81694	0.312525	1.02676	2.23921	0.507749	1.48417	0.486812	0.978999	1.02498	0.596785	0.49464	0.922698	1.25791
Atp6v1g1	chr4	63542772	63544772	+	2001	0.8419	1.02373	0.226858	0	0.752569	0	0.270253	0.711853	1.82411	2.63225	0.475717	0.814382	1.48296	0.329373	0.231814	0.303966	1.14068	1.10194	1.63863	0.583528	1.09384	1.68682	0.474984	0.338499	0.697496	0.250856	0.935406	1.30745	0.681384	0.84886	1.10533	0.833434
Cd24a	chr10	43576284	43578284	+	2001	0	0.409492	0.226858	0.5247	0.645059	0.415138	0.360337	0.355926	0	0	0.380573	0.698042	0.697866	0.658747	0.927256	0.810577	0.190113	0.200352	0.28917	0.233411	0	0.44004	0.13571	0	0.212117	0.528299	0.238754	0.359538	0.761289	0.400347	0.174194	0.191917
Olfr23	chr11	73934677	73936677	+	2001	0.382682	0.409492	0.226858	0	0.537549	0.830277	0.180169	0.355926	0	0.658062	0.190287	0.232681	0.785099	0.658747	0.463628	0.810577	0.190113	0.601056	0.19278	0	0.312525	0.14668	0.203564	0.338499	0.339677	0.455942	0.178698	0.360343	0.635825	0.533915	0.168435	0.229581
Sprr2a3	chr3	92283417	92285417	+	2001	0.306145	0	2.26858	0.5247	1.29012	1.24542	0.900843	1.42371	1.82411	0.329031	0.28543	1.39608	0.523399	0.878329	0.695442	1.21586	0.570339	0.400704	0.674729	1.75059	1.40636	0.66006	0.542838	0.16925	0.85824	1.02008	1.38289	0.670182	0.699057	0.728969	1.27723	0.457383
Olfr133	chr17	38143281	38145281	+	2001	0.306145	0.818984	0.226858	0.5247	0.537549	0	0.540506	0.355926	0.608038	0.329031	0.380573	0.11634	0.174466	0.658747	0.695442	0	0.665395	0	0.28917	0.233411	0.937575	0.29336	0.271419	0.676998	0.450662	0.354083	0.50149	0.275315	0.509552	0.221798	0.486719	0.413926
Smim10l1	chr6	133102909	133104909	+	2001	3.82682	7.5756	5.78487	2.88585	2.25771	4.35895	3.06287	3.20334	4.10426	3.94837	4.09116	3.14119	3.66379	3.07415	3.12949	5.26875	3.99237	3.60634	8.96426	3.85129	8.43818	3.3003	3.66416	5.07749	5.7291	3.1675	3.45682	3.72691	3.28915	4.28915	7.08458	4.01398
Svbp	chr4	119193306	119195306	+	2001	1.14805	0	1.13429	1.5741	1.0751	1.66055	0.720674	0	1.52009	0.987093	0.57086	1.39608	1.3085	0.768538	0.927256	1.21586	0.855508	0.901584	1.54224	1.05035	2.34394	1.39346	0.542838	0.338499	0.760778	1.43658	0.746923	0.984679	1.00143	0.990986	1.64551	0.758266
Lefty2	chr1	180891108	180893108	+	2001	0.153073	0	0	0	0.10751	1.45298	0.360337	0.889816	0.456028	1.64516	1.90287	1.51242	2.0936	0.878329	1.7386	0.607932	0.570339	0	0.19278	0.233411	1.09384	0.3667	0.271419	1.0155	0.0510242	0.520165	0.568727	1.68682	1.57018	0.392757	0.506676	0.551205
Ang5	chr14	43955069	43957069	+	2001	0.153073	0	0.567144	0	0	0	0	0	0.608038	0.329031	0.190287	0	0.2617	0.219582	0.463628	0.405288	0	0.400704	0.771119	0.466823	0	0.7334	0.542838	0	0.240072	0	0.202679	0.173106	0.31497	0.268664	0.412647	0.425413
Ccdc190	chr1	169926648	169928648	+	2001	0.612291	1.22848	0.680573	0	1.18261	0	0.540506	0.533889	0.912057	0	0.57086	0.698042	1.5702	0.439165	0.463628	0.405288	1.04562	0.200352	0.57834	0.466823	0.312525	0.14668	0	0.338499	0.840446	0.394203	0.662151	0.422967	0.82433	0.55042	0.452562	0.161726
Acot2	chr12	83985861	83987861	+	2001	1.22458	1.63797	0.340286	0.5247	0.537549	0	1.08101	0.355926	0.760047	1.64516	1.71258	0.698042	1.39573	0.878329	0.463628	1.21586	0.855508	0.801408	1.63863	2.1007	1.56263	0.44004	1.01782	0.676998	1.06761	0.354083	0.732328	1.35193	0.912563	0.957594	1.76732	0.71162
Olfr582	chr7	103036024	103038024	+	2001	0	1.63797	0	1.5741	0.32253	0.622708	0.360337	0.177963	0.608038	0.329031	1.04658	0.349021	0.2617	0.768538	0.231814	0.607932	0.190113	0	0.28917	0.233411	0	0	0.0678548	0.16925	0.545989	0.839779	0.382113	0.574876	0.420684	0.266015	0.174194	0.0790348
Aurkb	chr11	69043647	69045647	+	2001	1.98995	2.45695	3.85658	2.0988	1.61265	1.24542	0.900843	1.77963	1.6721	2.30322	2.75916	1.7451	4.44889	3.29373	2.20223	2.02644	1.90113	1.60282	4.24116	1.984	2.81273	3.15362	3.73201	1.86174	2.76783	1.65229	1.45086	2.26916	3.31495	1.84346	3.01263	2.91579
Olfr780	chr10	129316117	129318117	+	2001	0	0.409492	0	0.5247	0.43004	0.415138	0	0.355926	0	0	0.190287	0.930723	0.348933	0	0.811349	0.303966	0	0.200352	0.28917	0.466823	0.312525	0.14668	0.203564	1.0155	0.136497	0.456626	0.118642	0.37367	0.386761	0.168106	0.356173	0.455247
Olfr155	chr4	43849565	43851565	+	2001	0.0765364	0.818984	0.567144	0	0.43004	0	0.360337	0.355926	0.304019	0	0.475717	0.232681	0.174466	0.219582	0.231814	0.405288	0	0	0.38556	0.233411	0.312525	0	0.271419	0.338499	0.487555	0.143347	0.340094	0.236132	0.208621	0.135096	0.310499	0.203306
Olfr477	chr7	107984693	107986693	+	2001	0.688827	0	0.453715	1.0494	0.43004	2.07569	0.540506	0	0.912057	0.164516	1.14172	0.465361	0.348933	0.219582	0.347721	0.607932	0.760452	0.901584	0.38556	0.700234	0	0.95342	0	0.338499	0.380848	1.18504	0.484188	0.590532	0.305412	0.756656	0.361931	0.43064
Olfr1118	chr2	87305581	87307581	+	2001	0.382682	0	0.90743	0.787049	0.43004	0.830277	0.360337	0.711853	0.608038	0.658062	0.190287	0.232681	0.523399	2.08603	0.231814	0.405288	0.665395	0.100176	0.867509	0	0.62505	0.88008	0.13571	0	0.430037	0.682455	0.560076	0.360343	0.947082	0.390286	0.49752	0.338597
Olfr889	chr9	38113198	38115198	+	2001	0.765364	0.818984	0.453715	1.31175	0.752569	0.830277	0.180169	0	0.608038	0.493547	0.190287	0.465361	0.2617	0.548956	0.231814	0.911899	0.380226	0.50088	0.28917	0.233411	1.2501	0.14668	0.339274	0.507749	0.679354	0.964865	0.262735	0.383065	0.34749	0.597668	0.590894	0.331234
Kcns2	chr15	34835355	34837355	+	2001	0.306145	0	0.453715	0.5247	0.645059	0	0	0.711853	0	0	0.761147	0	0.523399	0	0.231814	0.405288	0	0.400704	0.19278	0	0.312525	0.51338	0.13571	0.338499	0.253287	0.38992	0.237284	0.253716	0.251738	0.268664	0.168435	0.329196
Olfr291	chr7	84851553	84853553	+	2001	0	0	0.680573	1.0494	0.32253	0	0.180169	0.355926	1.06407	0.329031	0.761147	0.232681	0.348933	0.439165	0.231814	0.202644	0.570339	0	0.38556	0	0.62505	0.22002	0.271419	0.846248	0.226858	0.45731	0.533387	0.440953	0.33997	0.257661	0.33687	0.445896
Gm10217	chr8	9862251	9864251	+	2001	0.612291	0.409492	0.453715	1.0494	0	0.415138	0.360337	0.355926	0.608038	0.987093	0.190287	0.930723	0.174466	0.109791	0.463628	0.405288	0.0950564	0.200352	0.38556	0.700234	0.312525	0.88008	0.271419	1.0155	0.491833	0.488179	0.441434	0.702701	0.249295	0.233566	0.466106	0.722332
Prl3d1	chr13	27092190	27094190	+	2001	0.306145	1.02373	0.567144	0	0.21502	1.03785	0.180169	0	0	0.329031	0.57086	0.465361	0	0.439165	0.579535	0	0.285169	0.200352	0	0.466823	0.62505	0	0.13571	0.338499	0.63234	0.417622	0.0600562	0.455084	0.339566	0.16184	0.363958	0.15807
Gpr82	chrX	13659363	13661363	+	2001	0	0.818984	0	0.26235	0	0.830277	0.360337	0	0.304019	1.15161	0	0	0.174466	0.439165	0.695442	0.405288	0	0.300528	0.57834	0.466823	0.312525	0	0	0.676998	0.272995	0.364209	0.221452	0.38387	0.436358	0.235272	0.452562	0.225666
Lilr4b	chr10	51478632	51480632	+	2001	0.306145	0.409492	0.453715	0.5247	0.645059	1.03785	0	0.355926	0.608038	0.329031	0.85629	0.465361	0.523399	0.219582	0	0.405288	0.475282	0.200352	0.57834	0.583528	0.937575	0.3667	0.13571	0	0.389784	0.735868	0.321321	0.550227	0.247661	0.360308	0.699814	0.16747
Supt4a	chr11	87735552	87737552	+	2001	0.612291	1.43322	1.13429	0.787049	1.0751	0	0.720674	1.42371	2.58416	1.80967	1.14172	1.51242	0.436166	0.548956	1.7386	1.92512	1.42585	2.20387	3.27726	3.03435	2.34394	1.90684	0.949967	1.0155	1.05993	0.620716	1.57618	1.48794	0.907909	1.85161	2.88518	1.29077
Slc10a4	chr5	73004883	73006883	+	2001	0.153073	0.409492	0.567144	0.5247	0.32253	0.830277	0.720674	1.42371	1.21608	0.493547	0.761147	1.62876	0.348933	1.09791	0.695442	0.607932	0.190113	0.200352	0.57834	0.700234	0.937575	0.29336	0.13571	0.676998	0.37657	0.559169	1.12015	0.961153	0.714095	0.332799	0.738716	0.368689
Tmem106c	chr15	97962200	97964200	+	2001	0.8419	0.818984	0.680573	0.5247	1.18261	0	0.360337	0.711853	0	0.822578	0.951433	0.698042	0.348933	0.329373	1.15907	1.62115	0.285169	0.601056	1.54224	0.933645	0.312525	0.7334	0.814258	0.676998	0.780486	0.569103	0.357397	0.824018	0.612459	0.835793	0.92947	0.741552
Olfr51	chr11	51001596	51003596	+	2001	0.612291	0	0.90743	0.5247	0.860079	0.622708	0.180169	0.533889	0.912057	0.329031	0.380573	0.465361	0.523399	0.329373	0.231814	0.810577	0.950564	0.400704	0.38556	1.28376	0.62505	0	0.271419	0.338499	0.506574	0.669162	0.542038	0.391655	0.361529	0.720615	0.764791	0.203306
Olfr1122	chr2	87383849	87385849	+	2001	0.306145	0.818984	0.340286	0	0.967589	1.24542	1.26118	0.177963	0.304019	1.31612	1.04658	1.27974	0.697866	0	0.463628	0.709254	0.380226	0.701232	0.867509	0.933645	0.468788	0.29336	0.542838	0	0.488472	0.737668	0.581054	1.21415	0.387165	0.596904	0.756647	0.278733
Olfr183	chr16	58993357	58995357	+	2001	0.306145	0.409492	0	0.5247	0.21502	1.03785	0.270253	0.355926	1.06407	1.48064	1.14172	0	0.523399	0.329373	0.347721	1.01322	0.380226	0.400704	0	0.233411	0.312525	0.14668	0	0.338499	0.238546	0.592522	0.563415	0.87412	0.400165	0.59805	0.181979	0.161726
Olfr479	chr7	108048693	108050693	+	2001	0.153073	0.409492	0.794002	2.36115	0.645059	0	0.720674	0.355926	1.21608	0.658062	0.380573	0.465361	0.174466	0.548956	1.04316	0.202644	0.570339	0	0.674729	0.933645	1.2501	0.14668	0.407129	0.338499	0.452189	1.00207	0.764225	0.501332	0.588862	0.257661	0.952825	0.297436
Fam181a	chr12	103308975	103310975	+	2001	0.153073	0	0	0	0.43004	0	0	0.355926	0.152009	0.987093	0.761147	0.698042	0.523399	0.219582	0.579535	0.50661	0.380226	0.400704	0.19278	0.466823	0	0.14668	0	0.338499	0.0510242	0.143347	0.169312	0.815427	0.440839	0.42918	0.219868	0.161726
Mrpl4	chr9	21000738	21002738	+	2001	1.22458	2.6617	1.24772	0.5247	0.537549	1.45298	1.26118	1.60167	1.52009	2.30322	1.33201	1.04706	2.3553	1.2077	0.463628	4.05288	2.1863	1.10194	2.12058	4.43482	3.59404	1.8335	1.62852	2.03099	1.71133	0.838411	1.46098	1.56076	1.34221	2.44704	3.38314	1.831
Chmp6	chr11	119911441	119913441	+	2001	1.22458	1.63797	1.36115	0	1.0751	1.45298	1.1711	1.42371	2.12813	0.987093	1.14172	0.930723	0.697866	0.109791	0.463628	1.31719	0.570339	0.400704	1.34946	1.16706	0.62505	0.88008	0.814258	1.354	1.4079	0.842694	1.57431	1.01985	0.423762	0.762743	1.04719	1.01611
Ccl22	chr8	94743590	94745590	+	2001	0.229609	0.409492	0	1.0494	0	1.45298	0.540506	0.889816	1.21608	0.329031	0.57086	0	0.348933	0	0.231814	0	0.380226	0	0.57834	1.16706	0	0.07334	0.13571	0.846248	0.213034	0.834128	0.882132	0.299964	0.193582	0.126742	0.581799	0.351766
Arl10	chr13	54573015	54575015	+	2001	0.153073	0.818984	0.226858	1.31175	2.36522	0.415138	1.1711	1.60167	1.06407	1.31612	1.52229	1.39608	1.13403	0.439165	1.15907	0.810577	0.570339	0.200352	0.19278	0.116706	0.781313	0.29336	0.407129	0.338499	0.399638	1.36404	1.27894	1.4115	0.910755	0.527089	0.363599	0.346329
Olfr784	chr10	129382083	129384083	+	2001	0.229609	1.02373	0.680573	1.31175	0.32253	2.6984	0.270253	0.533889	0	0.329031	1.14172	0.814382	0.174466	0.109791	0.347721	0.810577	0.760452	0.400704	0.48195	0.233411	0.937575	0.3667	0.271419	0.16925	0.644637	1.44423	0.268047	0.761711	0.210659	0.657244	0.550979	0.269123
Olfr520	chr7	99728273	99730273	+	2001	0.153073	1.63797	1.02086	1.0494	0.43004	0.415138	0.180169	1.60167	0.304019	1.80967	0.190287	0.930723	0.785099	0.329373	0.695442	1.01322	0.570339	0.200352	0.38556	0	0.312525	0	0.13571	0.338499	0.9373	0.631526	0.695285	0.976893	0.603305	0.594637	0.232695	0.15807
Olfr868	chr9	20096626	20098626	+	2001	0.535755	0.818984	0.794002	1.0494	0.32253	0.415138	0.450421	1.06778	0.608038	1.31612	0.190287	0.581702	0.523399	0.219582	0.231814	0	0.190113	0.200352	0.963899	0	0.468788	0.44004	0	0.338499	0.716247	0.595689	0.708746	0.696037	0.324932	0.130155	0.477562	0.259513
Olfr1441	chr19	12415433	12417433	+	2001	0.153073	1.02373	0	0.5247	0.21502	0.830277	0.450421	0	0	0.164516	0.380573	0.465361	0.174466	0.439165	0	0.405288	0.475282	0	0.57834	0	0	0.14668	0	0.338499	0.392268	0.523332	0.15014	0.336817	0.204544	0.293524	0.19278	0.161726
Bckdk	chr7	127902082	127904082	+	2001	0.918436	1.63797	1.13429	1.5741	1.61265	1.86812	2.8827	6.05075	2.28014	3.78386	1.52229	1.27974	1.5702	0.878329	1.15907	2.7357	1.61596	0.400704	2.02419	1.05035	1.56263	1.02676	0.542838	1.18475	1.23023	1.68496	3.73786	2.1953	1.20253	1.58412	1.54572	0.918115
Gkn2	chr6	87371357	87373357	+	2001	0.765364	0.409492	0.453715	0	0	0.207569	0.180169	0.889816	0.912057	0.329031	0.380573	0.930723	0.348933	0.658747	0.231814	1.01322	0.380226	0.200352	0.48195	0	0.937575	0.44004	0.474984	0.676998	0.542857	0.0691897	0.66068	0.546776	0.413165	0.531266	0.473175	0.530674
Cpa1	chr6	30637218	30639218	+	2001	0.306145	0.409492	0.226858	0.5247	0.21502	0	0	1.06778	0	1.31612	0	0.465361	0.174466	0.219582	0.463628	0.405288	0.475282	0.901584	0.28917	0	0.156263	0.14668	0.13571	0.676998	0.314165	0.246573	0.355926	0.593828	0.285892	0.594052	0.148477	0.319796
Olfr1450	chr19	12948258	12950258	+	2001	0	0	0.226858	0	0.21502	0.830277	0	0.711853	0.304019	0.987093	0.190287	0.698042	0.523399	0	0.115907	1.21586	0.380226	0.801408	0	0	0.937575	0.14668	0.407129	1.354	0.0756192	0.348432	0.338624	0.625141	0.213102	0.799166	0.312525	0.635935
Edn2	chr4	120159206	120161206	+	2001	0.306145	0	0.226858	0	0	0	0.360337	0	0	0.822578	0	0.232681	0	0.219582	0.231814	0.202644	0.190113	0	0	0	0	0	0.13571	0	0.177668	0	0.120112	0.351753	0.150465	0.130919	0	0.0452365
Ssx9	chrX	8746432	8748432	+	2001	0.153073	0	0	0	0.43004	0.830277	0.180169	0	0.304019	0.329031	0	0	0.174466	0.439165	0.463628	0.202644	0.190113	0	0	0	0	0.29336	0.0678548	0	0.0510242	0.420105	0.161396	0.109677	0.359086	0.130919	0	0.120405
Olfr1444	chr19	12855283	12857283	+	2001	0.306145	1.22848	0.680573	1.0494	0.537549	0	1.26118	1.60167	0.912057	0.987093	0.951433	0.232681	0.523399	0.219582	0.347721	0.202644	0.190113	0.400704	0.38556	0	0.62505	0.3667	0.882113	0.338499	0.738398	0.528983	1.2583	0.723736	0.363567	0.264487	0.33687	0.529104
Shd	chr17	55968467	55970467	+	2001	1.30112	1.84271	1.588	0.5247	1.0751	0.830277	0.180169	1.42371	2.88818	0.987093	0.761147	0.698042	1.5702	1.75666	0.231814	1.62115	2.28135	1.20211	1.34946	1.28376	1.2501	1.02676	1.76423	1.18475	1.57728	0.810025	1.49735	0.815427	1.18622	1.70154	1.29444	1.32524
Gdf2	chr14	33939039	33941039	+	2001	0.306145	0.409492	0	0	0.43004	0	0.180169	0.711853	0.304019	0.658062	0.190287	0.349021	0.0872332	0.658747	0.463628	0	0.570339	0.400704	0.19278	0	0.312525	0.14668	0.13571	0	0.238546	0.143347	0.39868	0.399123	0.403203	0.323681	0.168435	0.0941299
Gm5936	chrX	74835196	74837196	+	2001	0.0765364	0	0.113429	0	0	1.03785	0.180169	0.355926	0	0.164516	0.190287	0	0.174466	0.219582	0.231814	0.202644	0	0	0.0963899	0	0.312525	0.14668	0	0.16925	0.0633217	0.345949	0.178698	0.118267	0.208621	0.067548	0.136305	0.10531
Tmem100	chr11	90028348	90030348	+	2001	0.153073	0.409492	1.13429	0.5247	0.21502	0	0	0	0.304019	0	0.190287	0	0	0	0.463628	0.405288	0.190113	0.801408	0	0.233411	0	0.14668	0.271419	0.676998	0.565618	0.246573	0.10134	0.0634289	0.154543	0.465603	0.0778038	0.365032
Vmn1r11	chr6	57131455	57133455	+	2001	0.459218	0.818984	0.113429	1.5741	0.645059	2.07569	0.450421	1.06778	0.608038	0.329031	0.761147	0	0.872332	0.768538	0.231814	0.405288	0.760452	0.200352	0.963899	0.700234	1.71889	0.44004	0.271419	0.676998	0.463877	1.43162	0.708746	0.363393	0.624228	0.455364	1.12767	0.462819
Oog1	chr12	87600688	87602688	+	2001	0.612291	0	0.90743	1.0494	1.61265	0.622708	0.540506	0.711853	0.912057	0	0.57086	0.698042	0.2617	0.658747	0.347721	0.810577	0.285169	0.100176	0.19278	0	1.09384	0.3667	0.0678548	1.0155	0.506574	1.09492	0.721472	0.422967	0.422722	0.398641	0.428873	0.483351
Krt88	chr15	101445744	101447744	+	2001	0.153073	0	0.226858	0.5247	0.21502	0.415138	0	0	0.304019	0.658062	0.666003	0.930723	0.174466	0	0	0.50661	0.190113	0	0	0.233411	1.09384	0.22002	0.271419	0.338499	0.126643	0.384953	0.10134	0.751596	0.0581555	0.232241	0.442416	0.276646
Tmppe	chr9	114399105	114401105	+	2001	2.83185	1.63797	2.15515	1.5741	1.39763	1.66055	1.26118	0.889816	2.58416	1.97419	1.90287	1.86145	1.65743	1.86645	0.927256	3.24231	2.56652	1.50264	2.21697	3.03435	1.71889	1.68682	1.62852	2.70799	2.20832	1.54409	1.57839	1.91283	1.48371	2.43716	2.3234	2.00778
Serpina3j	chr12	104312553	104314553	+	2001	0.612291	0	0.680573	0	0.21502	0	0	1.42371	0	0	1.04658	0.814382	0.697866	0.329373	0.231814	0.405288	0.190113	0	0	0.466823	0.156263	0.51338	0.13571	1.354	0.430955	0.0716733	0.474568	0.62032	0.419684	0.198467	0.207695	0.667695
Cyb5r1	chr1	134403559	134405559	+	2001	2.67877	2.45695	4.19687	0.787049	0.21502	1.45298	0.540506	1.24574	1.21608	1.97419	0.85629	1.62876	3.22763	1.64687	1.39088	3.44495	4.08743	3.40599	3.75921	5.60187	3.12525	4.54708	5.63195	2.03099	3.11086	0.818351	1.00077	1.48641	2.08846	3.64612	4.16211	4.07001
Dynlt1b	chr17	6428112	6430112	+	2001	2.06648	2.04746	2.83572	1.31175	3.65534	2.49083	5.04472	6.58464	5.47234	7.89674	5.51831	6.39872	6.10632	6.58747	4.984	3.95156	3.61215	4.00704	3.66282	3.26776	5.46919	2.49356	5.83551	5.07749	2.31655	2.48597	5.70057	6.60459	5.8926	3.85692	4.13326	4.46885
P2ry1	chr3	61000795	61002795	+	2001	0	0	0.453715	1.31175	1.0751	0.415138	0	0.355926	0.152009	0.329031	0	0.349021	0.785099	0.329373	0.231814	0.405288	0	0.601056	0.38556	0.116706	0	0.44004	0	0.338499	0.151238	0.933995	0.169312	0.226017	0.448762	0.335448	0.167422	0.259513
Olfr166	chr16	19481694	19483694	+	2001	0.306145	0.409492	0.453715	0	0	2.07569	0	0.889816	0.608038	0.493547	0	0.698042	0.523399	0.768538	0.695442	1.01322	0.760452	0.200352	0.963899	0.350117	0.468788	0.14668	0.13571	0.338499	0.389784	0.691897	0.499285	0.397196	0.66246	0.658008	0.594268	0.206963
Olfr1404	chr1	173210392	173212392	+	2001	0.459218	0.409492	1.02086	0.787049	0.645059	0.415138	0.900843	1.42371	0.304019	1.64516	0.190287	0.349021	0.348933	0.219582	0.115907	0	0.190113	0.200352	0.19278	0.233411	0.312525	0	0	1.6925	0.629856	0.615749	0.876189	0.728154	0.228141	0.130155	0.246239	0.564165
Mpg	chr11	32224505	32226505	+	2001	1.30112	1.43322	3.06258	1.83645	1.72016	1.45298	1.08101	1.24574	0.608038	2.1387	0.666003	1.1634	1.22126	1.2077	0.231814	1.72248	0.475282	1.10194	1.9278	1.63388	2.81273	1.02676	2.17135	2.20024	1.93231	1.66986	0.978264	1.3227	0.886927	1.0999	2.1248	1.79945
Esp31	chr17	38637447	38639447	+	2001	0.153073	0.409492	0.567144	1.0494	0.21502	0.415138	0	0.711853	0.456028	0.329031	0.475717	0.11634	0.174466	0.439165	0.115907	0.405288	0.570339	0.200352	0.28917	0.233411	0.937575	0	0.13571	0.338499	0.37657	0.559852	0.389294	0.307029	0.243179	0.391993	0.486719	0.15807
Olfr1202	chr2	88812496	88814496	+	2001	0.382682	0	0.567144	1.5741	0.967589	0.415138	0.180169	1.06778	0.304019	0.493547	0.85629	0.349021	0.436166	0.878329	0.463628	0	0.760452	0.200352	0.38556	0.233411	0.62505	0.51338	0.678548	0.676998	0.316609	0.985609	0.517322	0.566286	0.592708	0.320268	0.414674	0.622975
Oog2	chr4	144188719	144190719	+	2001	0.306145	1.22848	0	0.5247	1.18261	0	0	0.711853	0.456028	0.329031	0.666003	0	0.959565	0	0.695442	0.202644	0.190113	0.400704	0.48195	0.350117	0.312525	0.14668	0.407129	0.676998	0.51154	0.569103	0.389294	0.331678	0.551669	0.264487	0.381531	0.410269
Gm13023	chr4	143787352	143789352	+	2001	0.306145	0	0.794002	0	0.43004	0	0.63059	0.711853	0.304019	0.987093	0.0951433	0	0.174466	0.219582	0.231814	0.405288	0.665395	0.601056	0	0.233411	0	0.14668	0.271419	0	0.366716	0.143347	0.548821	0.360745	0.208621	0.557247	0.0778038	0.139366
Pck1	chr2	173151048	173153048	+	2001	0.153073	0	0.226858	0.5247	0.21502	0.415138	0.0900843	0.711853	0.304019	0.329031	0.190287	0.465361	0.610632	0.219582	0.231814	1.11454	0.570339	0.400704	0	0	0	0	0.13571	0	0.126643	0.384953	0.368652	0.328226	0.35401	0.695195	0	0.0452365
Olfr808	chr10	129763482	129765482	+	2001	0.459218	0	0.90743	0.5247	1.39763	0	0.360337	1.77963	0.608038	0.987093	0.28543	0.698042	0.174466	0	0.231814	0.709254	0.380226	0.601056	0.28917	0	0.156263	0	0	0.338499	0.45555	0.640776	0.916002	0.656855	0.135427	0.563512	0.148477	0.112833
Olfr632	chr7	103932347	103934347	+	2001	0.535755	0	0.567144	0.5247	0.645059	0.415138	0	0.711853	0.304019	0.164516	0.0951433	0	0.436166	0.109791	1.04316	0.303966	0.285169	0	0	0.700234	0.312525	0.14668	0.13571	0.507749	0.367633	0.528299	0.338624	0.0865529	0.529707	0.196379	0.337586	0.263379
Olfr669	chr7	104932240	104934240	+	2001	0.306145	0	0.226858	0.5247	0	0.415138	0	1.06778	0.760047	0	0.666003	0.232681	0.697866	0.219582	0.927256	0.607932	0.665395	0.100176	0	0	0.937575	0.29336	0.678548	0.507749	0.177668	0.313279	0.609275	0.299561	0.614901	0.457835	0.312525	0.493219
Myl9	chr2	156773420	156775420	+	2001	0.153073	1.22848	0.453715	0	0.43004	0.830277	0	0	0.912057	0	0	0.465361	0.174466	0.439165	0.695442	0.303966	0.570339	0.400704	0.771119	0.233411	0.62505	0.29336	0.407129	0.338499	0.611755	0.420105	0.304019	0.15512	0.436358	0.425003	0.543194	0.346329
Sp8	chr12	118844329	118846329	+	2001	0.765364	0.409492	0.90743	0	0.645059	1.03785	0.180169	0.355926	0.608038	0.658062	0.57086	0.465361	1.39573	0.98812	0.463628	0.303966	0.570339	0.300528	0.28917	0.933645	0.62505	0.14668	0.746403	0.338499	0.694095	0.560968	0.381378	0.564761	0.94916	0.391611	0.615955	0.410527
Serpina3i	chr12	104261122	104263122	+	2001	0.153073	0.818984	1.02086	0.5247	0.860079	0.415138	0.990927	1.06778	0	0.493547	0.475717	0.232681	0.610632	0	0	0.303966	0	0.50088	0	0.233411	0.62505	0	0.271419	0.16925	0.664305	0.599972	0.686235	0.400648	0.203544	0.268282	0.286154	0.14689
Olfr128	chr17	37918548	37920548	+	2001	0.306145	0.818984	0.567144	0.5247	0.860079	0.415138	0.900843	0.711853	0.304019	0.658062	0.57086	0.930723	0.348933	0	0.927256	0.50661	0.760452	0.400704	0.771119	0.466823	0	0.22002	0.203564	0.338499	0.564091	0.599972	0.638905	0.719882	0.425396	0.555922	0.412647	0.254028
Olfr368	chr2	37324515	37326515	+	2001	0.306145	0	0.453715	0.787049	0.645059	0	0.360337	0.355926	0.304019	0.493547	0	0	0.523399	0.439165	0	0.50661	0.570339	0.300528	0.674729	0.233411	0.62505	0	0.271419	0.16925	0.253287	0.47737	0.340094	0.164516	0.320855	0.459159	0.511064	0.14689
Acr	chr15	89566326	89568326	+	2001	0.459218	0.818984	0	0.26235	0.43004	0.415138	0	0.711853	0.608038	0	0.380573	0.232681	0.348933	0	0.695442	0.405288	0.190113	0.400704	0.19278	0.466823	0	0.29336	0.271419	0.338499	0.426067	0.369176	0.439963	0.204418	0.348125	0.332035	0.219868	0.301093
Tnfrsf17	chr16	11311812	11313812	+	2001	0	0.204746	0	1.83645	1.0751	1.45298	1.1711	2.66945	0.912057	1.80967	1.23686	0.232681	0.348933	0.439165	1.50679	0.202644	0.380226	0.601056	0.38556	0.233411	0.468788	0.44004	0.271419	0.676998	0.0682487	1.45484	1.5842	1.09307	0.764963	0.394642	0.362586	0.462819
Tlx1	chr19	45148680	45150680	+	2001	0	0	0.680573	0.5247	0.21502	1.45298	0.360337	1.42371	0.304019	0.329031	0.190287	0.232681	1.22126	1.31749	0.231814	0.202644	0	0.50088	0.38556	0.233411	0.62505	0.29336	0.203564	0	0.226858	0.730901	0.69602	0.250666	0.923524	0.234508	0.414674	0.165641
Ctu1	chr7	43670016	43672016	+	2001	0.459218	0.818984	0.794002	1.0494	0.860079	2.90597	0.450421	1.60167	0.152009	2.1387	0.57086	0.232681	1.0468	0.219582	0.695442	0.810577	1.04562	0.400704	1.44585	1.16706	2.03141	0.7334	0.949967	1.18475	0.690735	1.60515	0.7347	0.980747	0.653941	0.752301	1.54811	0.956038
Ly6g2	chr15	75214376	75216376	+	2001	0.306145	0	0	0.5247	0.32253	0	0.450421	0.711853	0.304019	0	0.190287	0.465361	0.523399	0.219582	0.231814	0.709254	0	0.200352	0	0	0	0.29336	0	0.338499	0.102048	0.28241	0.488764	0.218549	0.324932	0.303202	0	0.21062
Gip	chr11	96022545	96024545	+	2001	0.994973	0	2.04172	6.55874	4.19289	6.22708	5.76539	5.33889	4.56028	1.64516	4.28145	4.42093	3.05316	2.41541	4.52037	0.810577	1.90113	1.40246	1.34946	0.700234	1.09384	1.17344	1.08568	1.354	1.01223	5.65957	5.22152	3.44918	3.32965	1.37139	1.04784	1.20437
Spx	chr6	142411441	142413441	+	2001	0.306145	0.614238	0.340286	1.5741	1.0751	0	1.08101	1.42371	0.608038	0.329031	0.666003	1.1634	0.174466	1.2077	1.15907	0.50661	1.71102	1.00176	0.19278	0.466823	0.62505	0.58672	0.13571	0	0.420223	0.883066	1.03758	0.719479	0.84708	1.07313	0.428218	0.24081
Tmem14c	chr13	41014292	41016292	+	2001	2.14302	2.45695	2.04172	4.7223	3.44032	1.66055	3.15295	3.02537	2.43215	2.96128	3.61545	2.79217	3.48933	2.30561	2.20223	3.74892	1.99619	3.10546	4.53033	3.61788	3.7503	4.10704	3.52845	1.6925	2.2139	3.27439	2.87016	3.12296	2.66572	2.95019	3.96617	3.10933
Bhlhe40	chr6	108658629	108660629	+	2001	3.59721	4.9139	3.17601	0	1.29012	0	0.900843	2.13556	1.52009	1.31612	0.666003	1.04706	2.18083	1.31749	1.6227	1.41851	1.5209	2.30405	1.83141	4.55152	0.937575	1.90684	1.83208	1.86174	3.89571	0.43004	1.51883	1.00973	1.70701	1.74782	2.44017	1.86689
Olfr147	chr9	38399698	38401698	+	2001	0.535755	0.818984	0.453715	1.0494	0.645059	0.830277	1.53143	1.60167	0.760047	0.658062	0.28543	0.349021	0.174466	0.439165	0.463628	0.911899	0.380226	0.200352	0.28917	0.233411	1.09384	0.14668	0.271419	0.676998	0.602818	0.841578	1.29772	0.430838	0.359086	0.497492	0.538806	0.365032
Spata45	chr1	191034639	191036639	+	2001	0.765364	1.22848	1.13429	2.0988	1.18261	1.24542	0.990927	1.95759	1.97612	3.12579	0.761147	0.465361	0.348933	1.31749	0.463628	0.405288	0.285169	0.701232	0.674729	1.05035	1.87515	0.88008	0.271419	0.338499	1.04271	1.50894	1.64155	1.45077	0.710018	0.463897	1.20008	0.496666
Olfr1189	chr2	88584454	88586454	+	2001	0.918436	0	0.453715	1.0494	0	0	0.63059	0	1.21608	0	1.23686	0.698042	0.2617	0	0.231814	0.607932	0.570339	0.50088	0.38556	0	0.312525	0	0.407129	1.0155	0.457384	0.3498	0.615555	0.644968	0.164505	0.559717	0.232695	0.474209
Pla2g2d	chr4	138773735	138775735	+	2001	0.153073	0.409492	0	1.0494	0.752569	1.45298	0.990927	2.13556	1.52009	1.64516	0.951433	0.349021	0.348933	0.768538	0.231814	0.202644	0.380226	0.400704	0.0963899	0.350117	0	0.58672	0.13571	0.676998	0.187522	1.08498	1.54886	0.98187	0.449762	0.327858	0.148836	0.466476
Ppif	chr14	25692154	25694154	+	2001	0.8419	0.614238	1.02086	0	0.860079	0.415138	1.08101	1.06778	0.608038	1.31612	1.14172	0.232681	0.697866	0.548956	0.231814	0.810577	0.855508	1.00176	2.12058	0.700234	1.56263	0.58672	1.42495	0.338499	0.825666	0.425073	0.918943	0.896842	0.492878	0.889282	1.46115	0.78339
Defb43	chr14	63009771	63011771	+	2001	0.459218	0	0	0	0.43004	0	0	0.533889	0.760047	0	0	0	0.174466	0.439165	0	0.303966	0.475282	0.200352	0.19278	0	0.937575	0.29336	0.271419	0.676998	0.153073	0.143347	0.431312	0	0.204544	0.326534	0.376785	0.413926
Vmn1r20	chr6	57426930	57428930	+	2001	0.382682	0.204746	0.453715	0	0.32253	0.415138	0.540506	0.177963	0.912057	0.329031	0.951433	0.930723	0.610632	0.658747	0.463628	0.50661	0.950564	0.801408	1.06029	0.350117	0.937575	0.44004	0.13571	1.18475	0.347048	0.245889	0.543509	0.737062	0.577669	0.752861	0.78266	0.586832
Olfr427	chr1	174094891	174096891	+	2001	1.37765	0	0.453715	0.26235	0.21502	0.830277	0.540506	1.06778	0.304019	0	0.28543	0.698042	0.523399	0.658747	0.231814	0.405288	0.380226	0.200352	1.06029	0	0.937575	0.14668	0.203564	1.0155	0.610457	0.435882	0.637435	0.327824	0.47132	0.328622	0.665955	0.455247
Bpifa1	chr2	154140880	154142880	+	2001	0	0	0.453715	0.5247	0.21502	0	0.180169	1.06778	0.760047	0.987093	0.0951433	0.465361	0.523399	0.109791	0.695442	0.202644	0.0950564	0.701232	0	0	0.937575	0.29336	0.13571	0	0.151238	0.246573	0.669332	0.515866	0.442877	0.332978	0.312525	0.143023
Cldnd1	chr16	58725910	58727910	+	2001	1.07151	2.04746	1.24772	1.0494	0.537549	1.24542	0.270253	0	0.608038	0.658062	0.28543	0.11634	0.436166	0.329373	0.231814	1.8238	0.380226	0.701232	1.15668	1.16706	0.937575	0.7334	0.814258	0.338499	1.45556	0.944121	0.292764	0.353277	0.332451	0.968418	1.0871	0.628719
Olfr1124	chr2	87428275	87430275	+	2001	0.688827	0.818984	0.680573	0	0.645059	0.830277	0.360337	1.42371	1.82411	2.63225	1.23686	0.814382	1.0468	1.31749	0.695442	0.303966	0.190113	0.50088	1.34946	1.05035	1.09384	0.66006	0.13571	1.86174	0.729461	0.491779	1.20272	1.56116	1.01991	0.331653	1.16455	0.885838
Shisa2	chr14	59623308	59625308	+	2001	0.153073	2.04746	0.226858	0.5247	0.43004	0	0.720674	0.355926	0.608038	1.31612	0.57086	0.698042	0.697866	0.878329	0.579535	0.405288	1.33079	0.601056	0.674729	0.933645	0.468788	0.3667	0.271419	0	0.80913	0.318246	0.561546	0.861675	0.718577	0.779045	0.692387	0.212706
Fgf3	chr7	144836083	144838083	+	2001	0.306145	0.409492	0.226858	0	1.29012	0.830277	0.360337	0.355926	0.760047	0.987093	0.761147	0.698042	0.348933	0.439165	0.463628	0	0.570339	0.200352	0.963899	0	0.312525	0.14668	0.13571	0	0.314165	0.706799	0.492104	0.815427	0.417242	0.256897	0.425475	0.0941299
Olfr127	chr17	37898437	37900437	+	2001	0.8419	0.409492	0.794002	0.5247	0.43004	0.622708	0.360337	1.24574	0.456028	0.329031	0.761147	0.232681	0.872332	0.439165	0.811349	1.01322	0.190113	0.300528	0.771119	0.233411	2.03141	0.29336	0.814258	0.16925	0.681798	0.525816	0.687369	0.440953	0.707615	0.501287	1.01198	0.425622
Srsf1	chr11	88045373	88047373	+	2001	2.37263	5.11865	4.53715	2.0988	0.860079	2.07569	5.40506	3.55926	3.64823	4.11289	3.90088	3.25753	3.75103	2.30561	2.43405	2.22909	2.94675	1.50264	5.7834	5.36846	5.78171	3.59366	4.41056	4.23124	4.00948	1.67819	4.20418	3.7571	2.83023	2.22616	5.64452	4.07849
Fam110c	chr12	31071861	31073861	+	2001	0.153073	0.409492	0.680573	1.5741	0	0	0.180169	0.177963	0	0	0	0.930723	0	0	0.231814	0.202644	0	0	0	0.233411	0.312525	0.07334	0.13571	0.338499	0.414379	0.5247	0.119377	0.310241	0.0772713	0.067548	0.181979	0.182516
Pianp	chr6	124994694	124996694	+	2001	0.612291	0.818984	1.13429	3.1482	2.25771	0.830277	3.33312	2.49148	1.21608	2.30322	1.52229	1.39608	2.52976	1.53708	1.39088	0.810577	1.90113	0.601056	0	0.933645	0.62505	0.7334	0.271419	0.507749	0.855188	2.07873	2.34689	1.74053	1.81924	1.10425	0.519565	0.504189
Efcab10	chr12	33392854	33394854	+	2001	0.382682	0	0.226858	0	0.860079	0	0.540506	1.06778	0.304019	0.987093	0.190287	0.349021	0.872332	0.219582	0.231814	0.202644	0.475282	0.200352	0.57834	0.233411	0.156263	0.29336	0.339274	0.338499	0.20318	0.286693	0.637435	0.5088	0.441243	0.292759	0.322671	0.323711
Clec2f	chr6	129012112	129014112	+	2001	0.306145	0.409492	0.226858	0	1.0751	0	0.540506	1.06778	0.608038	1.48064	0.380573	0.232681	0.697866	0.878329	1.6227	2.63437	0.380226	0.601056	0.28917	0.583528	0.156263	0.14668	0.339274	0.676998	0.314165	0.358366	0.738774	0.697965	1.0663	1.20522	0.342987	0.387651
2510039O18Rik	chr4	147938895	147940895	+	2001	0.612291	1.22848	0.453715	3.1482	1.0751	1.86812	0.900843	1.60167	0.608038	0.493547	0.666003	1.62876	1.65743	0.439165	0.927256	0	0.190113	0.400704	1.44585	0.466823	1.40636	0.07334	0.949967	1.6925	0.764827	2.03047	1.03685	0.929438	1.00795	0.196939	1.10634	0.905268
Olfr748	chr14	50705373	50707373	+	2001	0.153073	0	0.453715	0.26235	0.43004	0.415138	0.540506	0	0.152009	0.493547	0	0.698042	0.348933	0.439165	0	0.607932	0.475282	0.801408	0.19278	0.233411	0.468788	0	0.678548	0.676998	0.202263	0.369176	0.230838	0.397196	0.262699	0.628208	0.298326	0.451849
Esp34	chr17	38552192	38554192	+	2001	0.459218	0.614238	1.13429	0.787049	0.752569	1.24542	0.360337	0.889816	1.52009	0.658062	0.761147	0.930723	0.610632	0.219582	0.811349	0.911899	0.570339	0.400704	1.15668	0.466823	1.09384	0.44004	0.339274	0.507749	0.735915	0.928345	0.923416	0.78331	0.547188	0.627647	0.90578	0.429021
Olfr584	chr7	103079885	103081885	+	2001	0.306145	0.409492	0.226858	1.0494	0.21502	0.830277	0.180169	0.711853	1.06407	0.658062	0.190287	0.930723	0.348933	0.439165	0.231814	2.83702	0.380226	0	0.771119	0	0.62505	0.29336	0.678548	0.676998	0.314165	0.698232	0.652029	0.593024	0.33997	1.07241	0.46539	0.549635
Ceacam11	chr7	17970124	17972124	+	2001	0.382682	0	0.226858	0	0.752569	0.415138	0.540506	0.355926	0.304019	0.658062	0.28543	0.232681	0.174466	0	0.695442	0	0.285169	0	0.57834	0.116706	0.312525	0.14668	0.407129	0.338499	0.20318	0.389236	0.40015	0.392058	0.289969	0.0950564	0.335857	0.297436
Ap5s1	chr2	131205078	131207078	+	2001	0.765364	0.818984	0.453715	0.5247	1.39763	0	0.180169	0.355926	0.608038	0.329031	0.190287	1.39608	0.348933	0.658747	1.50679	1.11454	0.950564	0.601056	0.963899	1.16706	0.937575	0.66006	0.407129	0.676998	0.679354	0.640776	0.381378	0.638467	0.838157	0.888721	1.02284	0.581396
Mstn	chr1	53059640	53061640	+	2001	0.153073	0.818984	0.226858	0	0.752569	0.415138	0.450421	0.177963	0.304019	0.987093	0.475717	0.930723	0.0872332	0.219582	0	0.709254	0.475282	0.400704	0	0.233411	0.62505	0.14668	0.13571	0.338499	0.399638	0.389236	0.310801	0.797844	0.102272	0.528414	0.286154	0.206963
Vmn1r52	chr6	90172808	90174808	+	2001	0.0765364	0.818984	1.13429	1.5741	1.50514	1.45298	0.540506	1.60167	0.912057	1.31612	0.475717	0	0.872332	0.878329	0.231814	0.202644	1.04562	0.200352	0.771119	0.700234	0.62505	0.44004	0.271419	1.0155	0.676603	1.51074	1.01808	0.59728	0.660825	0.482872	0.698801	0.575652
3110001I22Rik	chr16	13669929	13671929	+	2001	2.98492	2.86644	4.08344	0.5247	2.68775	1.24542	2.70253	1.95759	2.43215	2.63225	1.99801	1.39608	1.48296	2.19582	1.39088	3.03966	3.42203	2.9051	5.30145	4.66823	5.93798	4.0337	3.73201	2.36949	3.3116	1.48595	2.36409	2.00878	1.68989	3.12227	5.30255	3.3784
Rbm12b1	chr4	12138264	12140264	+	2001	0.153073	0.409492	1.36115	0.787049	0.752569	0	0.540506	0.889816	1.06407	1.64516	1.80772	1.04706	0.785099	0.98812	1.15907	1.01322	0.380226	0.400704	0.771119	0.933645	1.09384	1.1001	1.01782	0	0.641237	0.513206	0.831463	1.49998	0.97743	0.59805	0.932868	0.705974
Smok2a	chr17	13219188	13221188	+	2001	0.459218	0	0.340286	0.5247	0	1.66055	0.180169	1.06778	0.304019	0.329031	0.380573	0	0.348933	0.219582	0	0	0.855508	0.400704	0.19278	0.466823	1.09384	0.3667	0.407129	0.338499	0.266502	0.728418	0.517322	0.236535	0.189505	0.418737	0.58448	0.370776
Vmn1r235	chr17	21254411	21256411	+	2001	0.153073	0.818984	1.36115	0.787049	0.860079	1.24542	0.270253	1.06778	1.21608	2.30322	0.761147	0.814382	0.174466	0.439165	0.695442	0.405288	0.380226	0.400704	0.57834	0.583528	1.56263	0.88008	0.339274	0.338499	0.777734	0.964181	0.851369	1.29292	0.436358	0.395406	0.908164	0.519284
Il1f5	chr2	24274954	24276954	+	2001	0.765364	0	0.226858	0	0.645059	2.90597	0	0.355926	0.608038	1.31612	0.190287	0.930723	0.174466	0.219582	0.811349	0.405288	0.570339	0.601056	0.28917	0	0	0.29336	0.0678548	0	0.33074	1.18368	0.321321	0.812378	0.401799	0.525561	0.0963899	0.120405
En2	chr5	28163694	28165694	+	2001	0.612291	0.818984	0.90743	0.5247	0.645059	0.622708	0.180169	1.77963	1.36809	0.329031	0.380573	0.465361	0.348933	1.09791	0	1.41851	0.950564	0.601056	2.12058	1.40047	1.56263	0.7334	1.76423	0	0.779568	0.597489	1.1093	0.391655	0.482281	0.990043	1.69456	0.832542
Gm13119	chr4	144355942	144357942	+	2001	0	0	1.81486	1.0494	0.860079	1.24542	0.180169	1.60167	0.608038	0.987093	0.761147	0.581702	1.39573	0.658747	0.695442	0.303966	0.950564	0.601056	0.38556	0.233411	0.62505	0.88008	0.407129	0.676998	0.604954	1.05163	0.796625	0.776647	0.91664	0.618529	0.414674	0.654736
Slc30a1	chr1	191904767	191906767	+	2001	0.612291	0	0.226858	0.5247	0.32253	0	0.360337	1.60167	1.21608	0.658062	1.33201	0.232681	0.697866	0.658747	0.695442	0.202644	0.570339	0.701232	1.15668	1.16706	1.2501	0.14668	0.678548	0.676998	0.279716	0.28241	1.05936	0.740916	0.684018	0.491405	1.19128	0.500742
Olfr435	chr6	43195146	43197146	+	2001	0.153073	0.409492	0.453715	0.5247	0.21502	0	0.540506	0.355926	0.304019	0.987093	0.0951433	0.349021	0	0	0	0.101322	0.190113	0	0.48195	0	0.312525	0	0.407129	0.338499	0.33876	0.246573	0.40015	0.477086	0	0.097145	0.264825	0.248543
Clec3b	chr9	123148946	123150946	+	2001	0.382682	0	0.453715	0	0	1.24542	1.35126	0.355926	1.52009	0.329031	1.23686	1.04706	0.523399	0.439165	0.463628	0.405288	0.570339	1.00176	0.19278	0.233411	0.468788	0.88008	0.13571	0.338499	0.278799	0.415138	1.07576	0.870986	0.475397	0.659129	0.298326	0.45143
Gm13043	chr4	143509343	143511343	+	2001	0.0765364	0.409492	0.453715	1.0494	0.32253	0.415138	0.450421	0.711853	1.06407	0.658062	0.761147	0	0.174466	0	0.463628	0.50661	0.570339	1.00176	0.28917	0.466823	0	0.29336	0.203564	0.16925	0.313248	0.595689	0.742113	0.47307	0.212698	0.692903	0.251997	0.222058
9930022D16Rik	chr11	109411917	109413917	+	2001	0.459218	0.409492	0	0.5247	0	1.66055	0.720674	0.533889	0.912057	1.31612	0.380573	0.232681	0.348933	0.109791	1.15907	0.202644	0.570339	0.200352	0	0.700234	0.312525	0.14668	0.13571	0	0.28957	0.728418	0.722207	0.643126	0.539265	0.324445	0.337586	0.0941299
Olfr118	chr17	37664988	37666988	+	2001	0.306145	0	0.113429	1.5741	1.0751	0	0.180169	0.355926	1.52009	0	0.190287	0.232681	0	0	0.463628	0.303966	0.570339	0.200352	0.771119	0.350117	0.937575	0.3667	0.474984	0.338499	0.139858	0.883066	0.685397	0.140989	0.154543	0.358219	0.686271	0.393394
Fbxo27	chr7	28690849	28692849	+	2001	1.53073	0.818984	1.81486	2.88585	1.0751	1.24542	0.63059	0.889816	0.608038	2.1387	1.14172	0.698042	1.0468	0.658747	1.15907	0.202644	0.950564	0.801408	1.34946	0.933645	1.09384	0.80674	0.814258	1.52325	1.38819	1.73545	0.709481	1.32615	0.954872	0.651539	1.12565	1.04808
Birc5	chr11	117847251	117849251	+	2001	1.91341	2.45695	2.94915	1.5741	0.860079	2.6984	3.06287	2.84741	1.6721	1.97419	1.52229	0.814382	2.26806	1.64687	1.15907	1.8238	1.42585	1.10194	2.60253	2.68423	1.56263	1.32012	2.03564	1.6925	2.43984	1.71086	2.52746	1.43695	1.69133	1.45053	2.28313	1.68275
Polr3k	chr2	181862337	181864337	+	2001	0.612291	1.63797	1.47457	0.5247	1.0751	0.830277	1.35126	1.06778	0.912057	1.80967	0.951433	0.698042	1.65743	1.42729	0.811349	0.607932	1.71102	1.00176	0.57834	0.700234	1.09384	0.29336	0.678548	0.676998	1.24161	0.810025	1.11037	1.15305	1.29869	1.1069	0.790804	0.549635
Olfr243	chr7	103712671	103714671	+	2001	0.535755	0	0.90743	0.5247	1.50514	1.24542	0	0.533889	0.456028	0.164516	1.23686	1.86145	0.174466	0.219582	0.579535	0.709254	0.475282	0.601056	0.963899	0.233411	0.62505	0	0.0678548	0.338499	0.481062	1.09175	0.329973	1.08761	0.324528	0.595198	0.607454	0.135451
Gm5751	chrX	8872253	8874253	+	2001	0.153073	0	0.226858	0	0.21502	0	0.180169	0.355926	0	0	0.190287	0	0.174466	1.09791	0	0.202644	0.190113	0	0	0	0.312525	0	0	0	0.126643	0.0716733	0.178698	0.0634289	0.424126	0.130919	0.104175	0
Olfr384	chr11	73596594	73598594	+	2001	0.153073	0.409492	0.680573	0	0.21502	0	0.180169	0	0.304019	0.329031	0.190287	1.51242	0	1.31749	0.579535	0.810577	0.950564	0	0	0.466823	0	0.22002	0	0.338499	0.414379	0.0716733	0.161396	0.677247	0.632343	0.587047	0.155608	0.186173
Obox7	chr7	14657496	14659496	+	2001	0.153073	0.409492	0.680573	0	0.21502	1.03785	0.63059	0	0	0.329031	0	0	0	0.439165	0.347721	0.405288	0.190113	0.200352	0.19278	0	0	0.14668	0	0	0.414379	0.417622	0.210197	0.109677	0.262295	0.265251	0.06426	0.0488933
Krt86	chr15	101471478	101473478	+	2001	0.306145	0.409492	0.226858	0	0.21502	0.415138	0.360337	0	0	0.329031	0	0	0.436166	0.439165	0.231814	0	0.380226	0	0	0	0.312525	0.14668	0.542838	0.676998	0.314165	0.210053	0.120112	0.109677	0.369048	0.126742	0.104175	0.455506
Edn1	chr13	42299476	42301476	+	2001	0.306145	0	0.453715	0.5247	0.43004	0.207569	0	1.06778	0	0.987093	0.57086	0.930723	0.697866	1.09791	0	0.50661	1.42585	0.801408	0.674729	0.700234	1.09384	0.44004	1.08568	0.507749	0.253287	0.387436	0.355926	0.829559	0.598592	0.911288	0.822934	0.677822
Gm13040	chr4	143533954	143535954	+	2001	0.918436	0.204746	1.36115	0	0.10751	0	0	0.711853	0.912057	0	0.0951433	0	0.523399	0.439165	0.231814	0.101322	0.380226	0.701232	0.57834	0.933645	1.40636	1.02676	0.678548	0.676998	0.828109	0.0358366	0.541303	0.0317144	0.398126	0.39426	0.972783	0.794102
Gm13057	chr4	143549709	143551709	+	2001	0.306145	0.818984	0.453715	0	0	0.415138	0.180169	0.889816	0.912057	0	0	0.465361	0.785099	0.329373	0.811349	0.202644	0.190113	0.200352	0.28917	0.233411	0.937575	0.22002	0.474984	0	0.526282	0.138379	0.66068	0.15512	0.64194	0.197703	0.486719	0.231668
Olfr452	chr6	42783093	42785093	+	2001	0.153073	0	0.567144	0	0.21502	0	1.08101	0.711853	0.912057	0.164516	0.57086	0.232681	0.0872332	0.98812	0.463628	0.303966	0.570339	0.200352	0.0963899	0.233411	0.312525	0	0	0.338499	0.240072	0.0716733	0.90164	0.322685	0.512994	0.358219	0.214109	0.112833
Olfr96	chr17	37218146	37220146	+	2001	0.153073	0.409492	0.453715	0.5247	1.0751	1.66055	0.540506	0.711853	0.608038	0.987093	0.475717	0.465361	0.523399	0.219582	0.347721	1.21586	0.190113	0.601056	0.38556	0.350117	0.781313	0.95342	0.271419	0.338499	0.33876	1.08678	0.620132	0.642724	0.363567	0.669011	0.505663	0.521113
Olfr1454	chr19	13058610	13060610	+	2001	0.153073	0	0	0.5247	0.21502	1.45298	0.180169	0.355926	0	0.329031	0	0.232681	0	0.219582	0.927256	0.405288	0.190113	0.601056	0.674729	0.233411	1.09384	0.66006	0	0.338499	0.0510242	0.730901	0.178698	0.187237	0.382279	0.398819	0.667326	0.332853
Mcidas	chr13	112991845	112993845	+	2001	0.153073	0.614238	0.680573	0	0.21502	0	0.63059	1.77963	0.608038	0.822578	0.666003	0.814382	0.697866	0.219582	0.463628	0.202644	0.190113	0.400704	0.48195	0.233411	0.312525	0.07334	0.13571	0	0.482628	0.0716733	1.00609	0.767654	0.460359	0.264487	0.342629	0.0696832
Arl9	chr5	77002055	77004055	+	2001	1.14805	1.22848	0.90743	1.0494	2.79526	1.03785	1.7116	3.91519	1.21608	1.64516	2.09315	2.90851	0.785099	1.2077	0.695442	1.21586	0.570339	0.901584	2.40975	1.40047	3.59404	0.88008	0.949967	1.354	1.09465	1.6275	2.28096	2.21561	0.896081	0.895929	2.46808	1.06135
Serf1	chr13	100106012	100108012	+	2001	0.612291	0.614238	0.680573	1.0494	0.860079	1.66055	1.08101	1.06778	1.21608	1.48064	0.666003	1.51242	0.785099	0.878329	1.50679	0.405288	0	0.200352	0.38556	0.81694	0.937575	0.7334	0.746403	0.338499	0.635701	1.19001	1.12162	1.21969	1.05674	0.20188	0.713358	0.606101
Olfr1350	chr7	6562841	6564841	+	2001	0.306145	0.409492	0	1.31175	0	0.415138	0.900843	0	0.304019	1.31612	0.28543	0.465361	0.348933	0.439165	0.927256	0.202644	0.285169	0.701232	0	0.700234	0.312525	0.14668	0.13571	0.338499	0.238546	0.575629	0.401621	0.688972	0.571784	0.396349	0.337586	0.206963
Gm17416	chr2	152560977	152562977	+	2001	0.306145	0.409492	0.453715	0	0.21502	0	0.180169	0	0.760047	0.329031	0.380573	0	0.348933	1.2077	0.115907	0.202644	0.570339	0.200352	0.0963899	0.700234	1.09384	0.14668	0.13571	0.338499	0.389784	0.0716733	0.313405	0.236535	0.557514	0.324445	0.630154	0.206963
Olfr791	chr10	129519792	129521792	+	2001	0.459218	0.818984	0.226858	1.0494	0	0.622708	0.720674	1.06778	0.304019	0	0.190287	0.349021	0.610632	0.768538	0.231814	0.810577	0	0.200352	0.57834	0.466823	0.468788	0.44004	0	0.676998	0.501687	0.557369	0.697491	0.179769	0.536995	0.336976	0.50465	0.372346
Olfr420	chr1	174153633	174155633	+	2001	0.229609	0	0.453715	0.5247	0.10751	0.415138	0.180169	0.711853	0.760047	0.329031	0.761147	0.930723	0.523399	0.219582	0.811349	0.607932	0.190113	0	0.674729	0	0	0.58672	0	0.846248	0.227775	0.349116	0.550689	0.673633	0.51811	0.266015	0.22491	0.477656
Ramac	chr7	81760925	81762925	+	2001	2.37263	1.63797	1.588	2.88585	0.967589	2.07569	0.63059	1.06778	2.43215	2.46773	0.57086	1.62876	1.39573	0.658747	1.15907	1.31719	1.90113	1.90334	3.47004	2.21741	4.37535	2.34688	3.12132	1.52325	1.8662	1.97638	1.37684	1.55579	1.07118	1.70722	3.35427	2.33048
Olfr1123	chr2	87414635	87416635	+	2001	0.459218	0.409492	0.90743	1.5741	1.61265	0.415138	0.360337	0.711853	1.6721	0.987093	2.1883	0	0.348933	0.329373	1.85451	0.911899	1.14068	0.400704	0.771119	0.466823	0	0.44004	0.271419	0.338499	0.592047	1.20063	0.914765	1.05846	0.844273	0.81776	0.412647	0.349986
Olfr437	chr6	43161282	43163282	+	2001	0.306145	0	0	2.0988	0	1.03785	0.63059	0	0.304019	0	0.380573	0.465361	0.610632	0.658747	0.231814	0.607932	0.380226	0	0.57834	0.466823	0.312525	0.88008	0.542838	0	0.102048	1.04555	0.311536	0.281978	0.500398	0.329386	0.452562	0.474306
Tktl2	chr8	66509756	66511756	+	2001	0.153073	0	0.453715	0.5247	0.21502	0.415138	1.08101	0.355926	0.912057	1.31612	0.190287	0	0.174466	0.548956	0.231814	0.202644	0.285169	1.00176	0	0.466823	0	0	0.13571	0.676998	0.202263	0.384953	0.782998	0.502137	0.318412	0.496525	0.155608	0.270903
Olfr135	chr17	38202335	38204335	+	2001	0.0765364	0	0.340286	1.0494	0	0.415138	0	0.355926	0.304019	0.493547	0.85629	0	0	0.219582	0.231814	0	0.855508	0	0.19278	0.350117	0.468788	0	0.407129	0	0.138941	0.488179	0.219982	0.449945	0.150465	0.285169	0.337228	0.13571
Dmrt2	chr19	25670411	25672411	+	2001	0	0	0.453715	0.5247	0	0	0.180169	0	0	0	0.0951433	0	0.174466	0.439165	1.15907	0.405288	0.380226	0.400704	0	0.233411	0.312525	0.07334	0.13571	0.338499	0.151238	0.1749	0.0600562	0.0317144	0.5909	0.395406	0.181979	0.182516
Olfr1378	chr11	50964530	50966530	+	2001	0.306145	1.22848	1.81486	1.5741	0.21502	1.45298	0.900843	1.42371	1.21608	0.658062	0.761147	2.44315	1.0468	1.64687	0.927256	1.01322	0.570339	0.801408	0.771119	0.233411	0.937575	0.58672	0.13571	0	1.11649	1.0807	1.18021	1.28745	1.20697	0.794989	0.647369	0.24081
Serpina3f	chr12	104212544	104214544	+	2001	0	0	0	0	0.21502	0.415138	0	0	0.304019	0.329031	0.57086	0.698042	0.523399	0.109791	0.347721	0.405288	0.0950564	0.100176	0	0.350117	0.312525	0.44004	0	0	0	0.210053	0.10134	0.532644	0.32697	0.200174	0.220881	0.14668
Olfr17	chr7	107091220	107093220	+	2001	0.306145	0	0.453715	0	0.645059	0.415138	0.810759	0	0	1.97419	0.380573	0.11634	0.0872332	0	0.115907	1.11454	0	0.200352	0.771119	0.466823	0.781313	0.07334	0.271419	0	0.253287	0.353399	0.270253	0.8237	0.0677134	0.438298	0.673085	0.11492
Olfr376	chr11	73369246	73371246	+	2001	0.153073	0	0.226858	0	0.21502	0.207569	0	0.889816	0.608038	1.15161	0.57086	0.232681	0.610632	0.548956	0.695442	0.50661	0.760452	0.200352	0.57834	0.700234	0.937575	0.29336	0	0	0.126643	0.140863	0.499285	0.651716	0.618343	0.489138	0.738716	0.0977867
Vpreb3	chr10	75941057	75943057	+	2001	1.37765	1.22848	2.72229	0.5247	0.21502	0.830277	2.70253	1.42371	0.912057	3.29031	3.13973	2.09413	2.44253	1.97624	1.6227	0.607932	1.71102	1.00176	0.867509	1.63388	0.781313	0.88008	1.42495	0.676998	1.77614	0.523332	1.67943	2.84139	2.01382	1.1069	1.09423	0.99401
Zkscan4	chr13	21476907	21478907	+	2001	1.14805	0	0.453715	1.5741	0.860079	1.66055	1.44135	1.06778	0.456028	1.31612	0.761147	0.698042	0.348933	0.658747	0.463628	0.405288	0.380226	0.601056	0.771119	0.233411	0.937575	0	0.203564	0.338499	0.53392	1.36491	0.988385	0.925104	0.490436	0.46219	0.647369	0.180688
Gm2042	chr12	87952080	87954080	+	2001	0.306145	0	0.567144	1.0494	0.860079	0.830277	0	0	0.912057	0.329031	0.380573	0.581702	0.436166	0.219582	0.579535	0.202644	0.760452	0.300528	0.38556	0.233411	0.312525	0.58672	0.0678548	0	0.291096	0.913252	0.304019	0.430435	0.411761	0.421208	0.310499	0.218192
Gm7361	chr5	26255691	26257691	+	2001	0	0	0.226858	0	0.21502	0.830277	0	0.711853	0.304019	0.493547	0.0951433	0	0.174466	0	0.463628	0.709254	0.190113	0.200352	0.48195	0.466823	0.62505	0.07334	0.339274	0.846248	0.0756192	0.348432	0.338624	0.19623	0.212698	0.366573	0.524607	0.419621
Prl6a1	chr13	27310627	27312627	+	2001	0.306145	0.818984	1.13429	0	0.860079	0.830277	0.360337	0.711853	0	0.658062	0.666003	0.698042	0.174466	0.219582	0.927256	0.202644	0.190113	0.601056	0.0963899	0.583528	0	0.3667	0.13571	0.338499	0.753139	0.563452	0.357397	0.674036	0.440435	0.331271	0.226639	0.280303
Olfr53	chr7	140644452	140646452	+	2001	0.153073	0	0.680573	0.5247	0.32253	0.415138	0.270253	0.711853	0	0.329031	0.951433	0.930723	0.2617	1.09791	0.695442	0.911899	0.380226	0.200352	0.38556	0.700234	0	0.66006	0.407129	0.338499	0.277882	0.420789	0.327368	0.737062	0.685018	0.497492	0.361931	0.468563
Syf2	chr4	134928898	134930898	+	2001	3.3676	6.14238	6.35201	5.7717	8.27826	11.8314	9.90927	13.5252	8.81655	9.70641	11.3221	10.0053	6.01909	6.47768	4.984	4.86346	4.46765	2.70475	5.20506	3.61788	4.68788	3.59366	3.18918	3.21574	5.28733	8.62713	10.7503	10.3446	5.82692	4.01196	4.5036	3.33286
Prr18	chr17	8335459	8337459	+	2001	0.382682	0.818984	0.680573	1.31175	0.43004	0.830277	0.360337	0.355926	0.912057	1.31612	0.85629	1.62876	0.785099	0.439165	1.39088	0.709254	0.475282	1.20211	1.44585	0.700234	0.468788	0.7334	0.474984	1.0155	0.627413	0.857355	0.542773	1.26706	0.871716	0.79555	0.871624	0.741294
Olfr849	chr9	19438266	19440266	+	2001	0.306145	0.409492	0.226858	0.5247	0.43004	0	0	0.177963	0.304019	0.658062	0.380573	0	1.13403	0	0.231814	0.50661	0.760452	0.50088	0.19278	0.350117	0.937575	0	0.746403	0	0.314165	0.318246	0.160661	0.346212	0.455282	0.589314	0.493491	0.248801
Olfr263	chr13	21127639	21129639	+	2001	0.382682	0.409492	0.680573	1.31175	0.32253	0.415138	0	0	0.304019	0.493547	0.380573	0	0.785099	0.658747	0.347721	0.50661	0.380226	0.601056	0	0	0.62505	0.14668	0.407129	0.676998	0.490916	0.683139	0.10134	0.291373	0.597189	0.495964	0.20835	0.410269
Gm3239	chr14	4662192	4664192	+	2001	0.306145	0.614238	0.794002	2.88585	0.21502	0.830277	0.63059	0.355926	0.608038	0.329031	0.380573	0.232681	0.872332	0.219582	0.579535	1.31719	0.665395	0.50088	0.28917	0.81694	2.34394	0.3667	0.474984	0.507749	0.571462	1.31038	0.531518	0.314095	0.55715	0.827821	1.15002	0.449811
Ghsr	chr3	27369351	27371351	+	2001	0.0765364	0	0.113429	0	0.43004	0	0.0900843	0	0.304019	0.329031	0	0.232681	0.174466	0	0.231814	0.405288	0	0.601056	0.38556	0.233411	0.156263	0.29336	0.678548	0.338499	0.0633217	0.143347	0.131368	0.187237	0.135427	0.335448	0.258411	0.436802
Olfr887	chr9	38082072	38084072	+	2001	0.612291	0.818984	0	0.5247	0.21502	0	0.180169	0.711853	0.304019	0.329031	0.57086	0.698042	0.610632	0.219582	0.695442	0.405288	0.285169	0	0.57834	0.350117	0.62505	0.22002	0.474984	0.507749	0.477092	0.246573	0.39868	0.532644	0.508552	0.230153	0.517836	0.400917
Irx6	chr8	92672288	92674288	+	2001	0	0	0	0.5247	0	0.415138	0.360337	0.355926	0.304019	0.329031	0.380573	0	0.2617	0	0	1.01322	0.190113	0	0	0	0	0.14668	0.13571	0	0	0.313279	0.340094	0.236535	0.0872332	0.401111	0	0.0941299
Tmem52b	chr6	129510555	129512555	+	2001	0.306145	1.22848	0.226858	0	0.645059	0.415138	0.540506	1.06778	0.304019	0.658062	0.190287	0.232681	0.436166	0.219582	0.347721	0.810577	0.380226	0.701232	0.38556	0.466823	0.937575	0.29336	0.407129	0.507749	0.58716	0.353399	0.637435	0.360343	0.33449	0.630678	0.596653	0.402746
Atg101	chr15	101282272	101284272	+	2001	2.29609	2.6617	1.02086	2.36115	0.21502	0	1.26118	1.06778	1.52009	1.97419	2.09315	3.14119	1.8319	1.09791	1.04316	0.810577	1.23573	1.10194	2.12058	2.1007	2.81273	0.88008	1.42495	0.846248	1.99288	0.858723	1.28302	2.40284	1.32432	1.04942	2.34467	1.05043
Yars2	chr16	16300965	16302965	+	2001	1.91341	4.9139	1.47457	3.1482	2.79526	0.830277	1.53143	2.84741	2.12813	1.97419	1.80772	1.1634	1.22126	2.08603	2.08633	3.44495	3.04181	3.40599	4.24116	4.66823	5.0004	3.52032	4.54627	4.06199	2.7673	2.25791	2.16899	1.64844	1.79787	3.29758	4.63659	4.04286
Tdpoz8	chr3	93066823	93068823	+	2001	0.306145	0.204746	0	0.26235	0.10751	0.622708	0.270253	0.711853	0.608038	0.822578	0.190287	0.232681	0.610632	0.329373	0.231814	0.911899	0.285169	0.601056	0.963899	0.700234	0.62505	0.3667	0.271419	0.338499	0.170297	0.330856	0.530048	0.415182	0.390607	0.599375	0.763061	0.325539
Cd320	chr17	33841091	33843091	+	2001	1.53073	1.63797	1.588	1.0494	1.61265	1.66055	1.44135	2.66945	1.52009	0.987093	1.23686	2.67583	2.44253	0.658747	0.231814	1.21586	1.14068	0.601056	0.963899	1.40047	2.18768	1.02676	1.01782	1.18475	1.58557	1.44087	1.87696	1.63326	1.11103	0.985866	1.51735	1.07644
Gm527	chr12	64915906	64917906	+	2001	1.37765	1.22848	1.36115	0	1.50514	2.07569	1.08101	0.355926	0.608038	0.658062	0.57086	0.698042	0.872332	0.219582	1.15907	0.911899	0.570339	0.200352	0.771119	0.933645	1.40636	0.29336	1.01782	1.86174	1.32243	1.19361	0.681659	0.642321	0.750328	0.560863	1.03704	1.05764
Olfr1469	chr19	13405849	13407849	+	2001	0.306145	0.204746	1.588	0.5247	0.21502	0.622708	0.180169	0.889816	0.608038	0.987093	0.57086	0.581702	0.959565	0.219582	0.463628	0.405288	0.950564	0.601056	0.674729	0.233411	0.62505	0.58672	0.13571	0.676998	0.699632	0.454142	0.559341	0.713218	0.547592	0.652303	0.511064	0.466476
Acot5	chr12	84067325	84069325	+	2001	0	0	0.453715	0.5247	0.21502	0	0.0900843	0.355926	0	1.31612	0.57086	0.232681	0	0.439165	0	0.405288	0	0.200352	0.771119	0.466823	0.468788	0	0.13571	0	0.151238	0.246573	0.14867	0.706555	0.146388	0.20188	0.56891	0.0452365
Zfp263	chr16	3742093	3744093	+	2001	1.07151	2.45695	1.36115	2.6235	0.860079	0.207569	2.07194	0.889816	3.04019	1.48064	1.71258	1.04706	1.0468	1.53708	1.39088	2.33041	2.37641	1.70299	2.60253	3.15105	4.21909	1.61348	3.25703	1.6925	1.62987	1.23038	2.00065	1.41343	1.32492	2.1366	3.32422	2.18767
Olfr912	chr9	38578178	38580178	+	2001	0.306145	0.409492	0.340286	0.787049	0.645059	0.622708	0.720674	0.889816	1.52009	0.987093	0.380573	0.349021	0.523399	0.548956	1.27498	0.50661	0.190113	0.200352	0.57834	0	0.781313	0	0.13571	0.676998	0.351975	0.684939	1.04353	0.572229	0.782444	0.299025	0.453217	0.270903
Odc1	chr12	17542794	17544794	+	2001	1.83687	2.25221	2.72229	1.83645	0.21502	1.86812	2.52236	0.889816	1.82411	2.63225	0.666003	1.04706	1.5702	1.42729	1.39088	2.63437	2.09124	3.10546	2.8917	1.984	2.18768	0.88008	2.51063	1.6925	2.27046	1.30653	1.74543	1.44844	1.46279	2.61036	2.35446	1.6944
Egr2	chr10	67533475	67535475	+	2001	0	0	0	0	0.43004	0.415138	0.450421	0.355926	0.608038	0	0.380573	0.349021	0.174466	0.548956	0	0.607932	0.570339	0.200352	0.38556	0.466823	0.62505	0	0	0.338499	0	0.281726	0.471462	0.243198	0.241141	0.459541	0.492478	0.112833
Gm34653	chr2	34831007	34833007	+	2001	0.306145	1.22848	0.90743	3.1482	0.967589	1.03785	1.53143	0.889816	0.912057	2.1387	1.23686	1.51242	0.959565	0.219582	0.463628	0.709254	0.760452	0.601056	0.867509	0.233411	1.2501	0.44004	0.271419	0.338499	0.814017	1.71788	1.1111	1.62933	0.547592	0.690254	0.783674	0.349986
Ddit4l	chr3	137619612	137621612	+	2001	0.612291	1.22848	1.588	0.5247	0.43004	0.415138	0.900843	1.60167	1.36809	1.31612	0.57086	0.930723	0.872332	1.31749	0.811349	1.31719	0.760452	0.901584	0.19278	0.700234	1.09384	0.66006	0.203564	0	1.14292	0.456626	1.2902	0.939236	1.00039	0.993074	0.662284	0.287875
Prss45	chr9	110832588	110834588	+	2001	0.459218	0	0.453715	1.0494	0.43004	1.24542	0	0.355926	0.608038	1.80967	0.28543	0.698042	0.436166	0.439165	0.347721	0.50661	0	0.200352	0.57834	0.466823	0	0.29336	0	0.338499	0.304311	0.908285	0.321321	0.931047	0.407684	0.235654	0.348387	0.21062
Plau	chr14	20834660	20836660	+	2001	0.153073	0.409492	0.226858	1.0494	0	0.415138	0.360337	0.711853	0.304019	0.987093	0.761147	0.930723	0.697866	0.329373	1.6227	0.405288	0.475282	1.10194	0.19278	0	0	0.29336	0	0.338499	0.263141	0.488179	0.458736	0.892987	0.883312	0.660836	0.06426	0.21062
Olfr1355	chr10	78873540	78875540	+	2001	0.153073	0	0.226858	0.5247	0.32253	0.830277	0	2.66945	1.21608	0.493547	0.57086	1.1634	0.348933	0	0.115907	0.810577	0.190113	0.200352	0.38556	0.700234	0.312525	0	0.407129	0.676998	0.126643	0.559169	1.29517	0.742603	0.154947	0.400347	0.466106	0.361376
Pgam1	chr19	41909923	41911923	+	2001	0.994973	1.02373	2.26858	0	2.04269	1.24542	1.26118	1.06778	1.21608	2.30322	1.71258	1.86145	0.697866	1.31749	1.27498	4.05288	2.47147	2.1037	4.14477	1.86729	4.06283	2.34688	2.30706	1.354	1.42909	1.09603	1.18168	1.95908	1.09678	2.87602	3.35829	2.00265
Olfr424	chr1	174129517	174131517	+	2001	0.229609	0.409492	1.02086	0.26235	0.860079	0.830277	0.990927	0.889816	0.304019	0	0.57086	0.349021	0.872332	0.548956	0.695442	0.405288	0.285169	0	0.771119	0.233411	0.312525	0.58672	0.203564	0.338499	0.55332	0.650902	0.728254	0.306627	0.705577	0.230153	0.439019	0.376261
Zfp707	chr15	75967123	75969123	+	2001	0.459218	1.63797	0.113429	1.5741	0.967589	1.03785	0.900843	1.60167	1.52009	1.80967	2.1883	1.7451	0.872332	1.09791	0.463628	0.50661	0.760452	0.801408	0.57834	1.40047	0.62505	0.88008	1.22139	1.0155	0.736872	1.19318	1.34087	1.91436	0.81129	0.68949	0.867953	1.03899
Mbl2	chr19	30230942	30232942	+	2001	0.535755	0	0	0	0.860079	0.415138	1.1711	0.533889	0.456028	1.31612	0.761147	0.465361	0	0.658747	0.811349	0.405288	0.570339	0.601056	0.771119	0.466823	0.62505	0.44004	0.271419	0.338499	0.178585	0.425073	0.720338	0.847544	0.490032	0.525561	0.620997	0.349986
Tchh	chr3	93440330	93442330	+	2001	0.153073	1.43322	0.226858	0	1.18261	1.66055	0.990927	0.533889	0.304019	1.31612	0.666003	1.1634	1.65743	0.98812	1.15907	1.11454	0.570339	0.701232	0.28917	0.350117	0	0.22002	0.0678548	0.338499	0.604384	0.947721	0.609612	1.04851	1.26821	0.795371	0.213096	0.208791
Cox7b	chrX	106013700	106015700	+	2001	1.07151	2.25221	2.83572	0.5247	0.752569	0.415138	1.53143	3.20334	1.82411	1.97419	1.42715	0.930723	1.5702	0.878329	1.27498	1.51983	2.09124	1.50264	1.44585	1.40047	4.21909	1.98018	2.1035	2.36949	2.05314	0.564136	2.18629	1.44402	1.24117	1.70457	2.35514	2.15106
Cish	chr9	107294026	107296026	+	2001	0.153073	0	0.567144	1.0494	0.645059	0.830277	1.1711	0.355926	0.912057	1.64516	0.666003	0	0.2617	1.31749	0.231814	1.01322	0.380226	0	0.867509	0.233411	0.781313	0.58672	0.0678548	1.0155	0.240072	0.841578	0.813026	0.770386	0.603669	0.464482	0.627411	0.556691
Olfr525	chr7	140318858	140320858	+	2001	0.306145	1.43322	0	1.0494	0.645059	0	0.180169	0.177963	0	0	0.190287	0	0.523399	0	0	0	0.190113	0	0	0.233411	0	0.29336	0.407129	0.16925	0.579789	0.56482	0.119377	0.0634289	0.174466	0.063371	0.0778038	0.289913
Vmn1r223	chr13	23245134	23247134	+	2001	0.153073	0	0	0.5247	0.43004	0.622708	0.63059	0.889816	0.304019	0	1.04658	0.581702	0.174466	0.329373	0.695442	0.303966	0.855508	0.300528	0.19278	0.466823	0.312525	0.29336	0.407129	0.507749	0.0510242	0.525816	0.608142	0.542759	0.399761	0.486667	0.324043	0.402746
Olfr1052	chr2	86290455	86292455	+	2001	0.459218	0.409492	0.453715	0	0.967589	1.24542	0.270253	0	0.608038	0.493547	0.57086	0.232681	0.2617	0.219582	0.231814	1.31719	0.570339	0.801408	0	1.16706	0.937575	0.07334	0.271419	0.338499	0.440808	0.737668	0.292764	0.432362	0.237699	0.896311	0.701544	0.227753
Vmn1r201	chr13	22469923	22471923	+	2001	0.459218	0	0.453715	0	0	0.830277	0.720674	1.06778	0.152009	0.658062	0.190287	0.465361	0.174466	0.439165	1.27498	0.405288	0.190113	0.200352	0.38556	0.466823	0.62505	0.29336	0.474984	0.846248	0.304311	0.276759	0.646821	0.437903	0.629536	0.265251	0.492478	0.538197
Arsi	chr18	60909780	60911780	+	2001	0.153073	0.204746	0	0.5247	0.43004	0.415138	0.540506	0.889816	0.304019	0.658062	0.57086	0.698042	0.348933	0.439165	0.695442	0.101322	0.380226	0.200352	0	0	0.156263	0.44004	0.407129	0	0.119273	0.456626	0.578113	0.642321	0.494513	0.2273	0.0520875	0.28239
Tmem18	chr12	30582426	30584426	+	2001	0.382682	0	0.340286	0.5247	0.43004	0.415138	0.360337	1.06778	1.06407	0.329031	1.33201	1.27974	1.48296	0.548956	1.6227	1.01322	1.5209	1.20211	0.28917	0.700234	1.2501	1.17344	0.746403	1.0155	0.240989	0.456626	0.830727	0.98026	1.21821	1.24541	0.746501	0.978447
Rap2b	chr3	61359638	61361638	+	2001	0.535755	0.818984	1.47457	1.0494	0.860079	3.32111	2.52236	4.62704	4.56028	5.59353	4.75717	2.79217	3.4021	4.72102	2.31814	1.62115	1.71102	2.60458	1.34946	0.466823	1.09384	0.7334	0.13571	0.338499	0.943104	1.74353	3.90323	4.38095	3.48042	1.97892	0.97004	0.402536
Olfr145	chr9	37894724	37896724	+	2001	0	0	0.113429	1.5741	0.43004	1.66055	0	0.355926	0.760047	0.329031	0.380573	0.581702	0.697866	0.878329	0.927256	0.202644	0.855508	0.200352	0.38556	0	0	1.24678	0.203564	0	0.0378096	1.22156	0.371991	0.430435	0.834484	0.419501	0.12852	0.483448
Npy	chr6	49820710	49822710	+	2001	0	0	0.90743	0.5247	0.21502	0	0.540506	0	0.912057	0.493547	0	0.232681	0.174466	0.658747	0.231814	0.810577	0.760452	0.400704	0	0	0.62505	0	0.203564	0.676998	0.302477	0.246573	0.484188	0.242076	0.355009	0.657244	0.20835	0.293521
Fem1a	chr17	56254810	56256810	+	2001	1.76034	1.22848	1.81486	0.5247	1.39763	2.07569	1.26118	3.02537	2.28014	1.64516	1.42715	1.62876	2.0936	1.64687	1.7386	2.02644	3.42203	3.90687	3.37365	2.56752	4.21909	1.61348	2.17135	2.03099	1.60122	1.33267	2.1889	1.56702	1.82636	3.11845	3.38675	1.93861
Olfr653	chr7	104575314	104577314	+	2001	0.229609	0	0.340286	0	0.32253	0	0.180169	0.533889	0	0.329031	0.190287	0	0.436166	0.219582	0	0.607932	0.380226	0.300528	0	0	0.62505	0.22002	0.203564	0	0.189965	0.10751	0.238019	0.173106	0.218583	0.429562	0.20835	0.141195
Olfr804	chr10	129701210	129703210	+	2001	0.382682	0	1.24772	1.83645	0.43004	0.830277	0	0.711853	0.912057	0.329031	0.666003	0.232681	0.348933	0.439165	0	0.709254	0.190113	0.601056	0.19278	0.81694	0.62505	0.58672	0.13571	0.676998	0.543466	1.03225	0.541303	0.409238	0.262699	0.500141	0.544923	0.466476
Cst8	chr2	148796785	148798785	+	2001	0.0765364	1.22848	0.453715	1.5741	0.43004	1.24542	0.180169	0.533889	0.608038	0.822578	0.190287	0.232681	0.174466	0	0.347721	0.810577	0.380226	1.20211	0.771119	0.700234	0.312525	0.29336	0.271419	0.676998	0.586242	1.08318	0.440699	0.415182	0.174062	0.797638	0.594626	0.413926
AU015836	chrX	93966659	93968659	+	2001	0	0	0.226858	0	0	0	0.180169	0.355926	0	0	0	0.814382	0.0872332	0.219582	0.231814	0.607932	0.380226	0	0.38556	0.233411	0	0.14668	0.271419	0	0.0756192	0	0.178698	0.271461	0.179543	0.329386	0.206324	0.139366
Olfr136	chr17	38327831	38329831	+	2001	0	0.409492	0.226858	1.31175	0.21502	0	0	0.355926	0.760047	0.164516	0.190287	0.581702	0.174466	0.658747	0.811349	0.405288	0.760452	0.50088	0.867509	0.350117	0.781313	0.29336	0.203564	0	0.212117	0.508923	0.371991	0.312168	0.548187	0.55554	0.666313	0.165641
Kera	chr10	97604879	97606879	+	2001	0	0	0.453715	0.5247	0.21502	1.03785	0.540506	0.177963	1.52009	0.329031	0.380573	0	0.697866	0.219582	0.463628	0.607932	0.570339	1.20211	0.38556	0.233411	0.781313	0.14668	0.13571	0.676998	0.151238	0.592522	0.746188	0.236535	0.460359	0.793461	0.466761	0.319796
2410004B18Rik	chr3	145936014	145938014	+	2001	0.306145	2.04746	0.453715	0.5247	0.645059	0	0.540506	0.355926	0.304019	1.31612	1.14172	1.39608	1.0468	1.42729	0.695442	0.607932	0.570339	0.801408	1.9278	0.81694	1.87515	1.17344	0.542838	1.0155	0.935773	0.38992	0.40015	1.28464	1.05651	0.659893	1.53996	0.910592
Olfr714	chr7	107068981	107070981	+	2001	0.459218	1.02373	0.680573	0	0.860079	1.24542	0.180169	0.889816	0.912057	0.658062	1.23686	0.465361	0.697866	0.219582	1.15907	0.202644	0.665395	0.200352	0.28917	0	0.312525	0.29336	0.271419	0.338499	0.721174	0.701831	0.66068	0.786762	0.692173	0.35613	0.200565	0.301093
Vmn1r213	chr13	23005656	23007656	+	2001	0.765364	0	2.04172	0	0.43004	0	0.180169	0.711853	0.304019	0.658062	0.380573	0.930723	0.348933	0	0.463628	0.50661	0.380226	0.200352	0.19278	0.233411	0	0.44004	0.339274	0.676998	0.935694	0.143347	0.39868	0.656453	0.270854	0.362396	0.142064	0.485437
Olfr38	chr6	42754404	42756404	+	2001	0.459218	1.43322	0.794002	0.26235	0.32253	0.415138	0.360337	1.06778	1.52009	0	0.57086	0.11634	0.348933	0.109791	0.347721	0.709254	0.380226	0.400704	0.38556	0.583528	1.40636	0.14668	0.13571	0.338499	0.895481	0.333339	0.982737	0.229067	0.268815	0.496728	0.791817	0.206963
Olfr25	chr9	38327060	38329060	+	2001	0	0.614238	0.453715	0.5247	0	0.415138	0.360337	0.355926	0.912057	0	0.190287	0.232681	0.697866	0	0.695442	0.405288	0.570339	0.200352	0	0	0.62505	0.07334	0.13571	0.676998	0.355984	0.313279	0.542773	0.140989	0.464436	0.391993	0.20835	0.295349
Mycl	chr4	122993652	122995652	+	2001	0.153073	0.818984	0.453715	0	0.645059	1.24542	0.180169	1.06778	1.36809	1.97419	0.951433	0.930723	0.523399	1.97624	0.463628	0.101322	0.380226	1.20211	0.57834	0.233411	0.937575	0.29336	0.13571	0	0.475257	0.630158	0.872011	1.28545	0.987756	0.56122	0.583109	0.143023
Gm29289	chrY	2930582	2932582	+	2001	0.0765364	0	0.680573	0.5247	0.645059	0.622708	0.180169	0.355926	2.12813	1.15161	0.28543	0	0.174466	0.548956	0.231814	1.21586	0.760452	0.300528	1.15668	0	0.312525	0	0.271419	0.846248	0.25237	0.597489	0.888076	0.479013	0.318412	0.758948	0.489735	0.372556
Zfp959	chr17	55890093	55892093	+	2001	3.97989	8.18984	7.25944	0.5247	1.29012	2.49083	2.8827	3.20334	3.80024	4.44192	3.80573	2.09413	2.8787	1.31749	4.40446	3.64759	6.46384	2.70475	5.59062	5.60187	3.43778	3.96036	4.13914	3.72349	6.47639	1.43522	3.29542	3.44726	2.86688	4.27206	4.87675	3.941
Ntsr2	chr12	16651382	16653382	+	2001	0.306145	0.409492	0	1.0494	0.645059	0	0.540506	0.533889	0	1.97419	0.380573	0.581702	0.697866	0.219582	0.695442	0	0.570339	0.300528	0.19278	0.466823	1.09384	0.14668	0	0.338499	0.238546	0.56482	0.358132	0.97882	0.53763	0.290289	0.58448	0.161726
Prf1	chr10	61295833	61297833	+	2001	0.306145	0.409492	0.794002	1.5741	0.645059	1.24542	0.990927	1.77963	0.912057	1.31612	0	0.232681	0.348933	0.439165	0.463628	0.810577	0.190113	0	0.771119	0.233411	0.312525	0.14668	0.0678548	0.676998	0.503213	1.15486	1.22754	0.516268	0.417242	0.333563	0.439019	0.297178
Rad51ap2	chr12	11454079	11456079	+	2001	0.229609	0	0.680573	1.5741	0.860079	0.415138	0.540506	0	1.6721	0.658062	1.04658	1.27974	1.39573	0.219582	0.347721	0.607932	0	0.601056	0.19278	1.05035	0.312525	0.14668	0.474984	1.0155	0.303394	0.949772	0.737537	0.994794	0.654345	0.402996	0.518552	0.54572
Olfr1352	chr10	78979050	78981050	+	2001	0.8419	0.204746	0.90743	0.5247	0.645059	0	0.0900843	0	1.21608	0	0.475717	0.232681	0.697866	0	1.15907	0.607932	0.475282	0.50088	0	0.700234	0	0.7334	0.339274	0	0.651359	0.38992	0.435387	0.236132	0.618978	0.528032	0.233411	0.357558
Emd	chrX	74252687	74254687	+	2001	0.8419	1.63797	2.04172	1.0494	0	1.03785	0.360337	0.355926	0.608038	0	0.666003	0.581702	1.13403	0.439165	0.811349	0.810577	0.570339	0.601056	0.867509	0.700234	0.62505	0.66006	0.542838	1.0155	1.5072	0.695748	0.441434	0.415902	0.794848	0.660657	0.730931	0.739465
Il6	chr5	30011114	30013114	+	2001	0	1.63797	0.453715	1.0494	0.860079	1.24542	0	0	0	1.48064	0.951433	0.581702	0.523399	0.439165	0.463628	0.405288	0.190113	0.400704	0.674729	0.233411	1.09384	0.29336	0.13571	0	0.697228	1.05163	0	1.00459	0.475397	0.332035	0.667326	0.143023
Tle5	chr10	81557488	81559488	+	2001	0.612291	0	0.680573	0	0.860079	0.830277	0.540506	0.711853	0.304019	0.493547	0.761147	0.465361	0.174466	0.329373	0.695442	0.202644	0.190113	1.20211	0.57834	1.16706	0.62505	0.29336	0.542838	0.676998	0.430955	0.563452	0.518792	0.573351	0.399761	0.531623	0.790149	0.504399
Olfr1265	chr2	90033337	90035337	+	2001	0.535755	0.409492	0.90743	0	0.860079	2.07569	0.540506	0.711853	0.456028	0.329031	0.57086	0.698042	1.13403	0.439165	0.463628	1.62115	0.380226	0.300528	0.963899	1.05035	2.03141	0.66006	0	0	0.617559	0.97859	0.569462	0.532644	0.678941	0.767302	1.34855	0.22002
Vmn1r41	chr6	89738766	89740766	+	2001	0.306145	0	0	0.5247	1.29012	0.207569	0	0.355926	0.304019	0.658062	0.666003	0.232681	1.0468	0	0.463628	0.709254	1.04562	0.100176	0.0963899	0.233411	0.781313	0.58672	0.13571	0.338499	0.102048	0.674129	0.219982	0.518915	0.503475	0.61835	0.370371	0.353643
Zfp352	chr4	90216820	90218820	+	2001	0.153073	0.409492	0.226858	0.5247	0.21502	0.415138	0.720674	0.177963	0	0.493547	0	0.465361	0.348933	0	0.463628	0.50661	0	0.100176	0.38556	0.233411	0.62505	0.14668	0.13571	0	0.263141	0.384953	0.299546	0.319636	0.270854	0.202262	0.414674	0.0941299
Faap20	chr4	155247802	155249802	+	2001	0.153073	0	0.453715	1.0494	0.645059	0	0.360337	0.355926	0.456028	1.31612	0.380573	0.232681	0.872332	0.329373	0	0.101322	1.14068	0.100176	0.48195	0.933645	2.03141	0.07334	0.407129	0.338499	0.202263	0.56482	0.390764	0.643126	0.400569	0.447392	1.149	0.272989
Ndufaf4	chr4	24896083	24898083	+	2001	0.229609	0	1.13429	0	0.43004	0.415138	0.900843	0.355926	0.608038	0.658062	1.33201	1.1634	1.8319	1.2077	0.811349	0.810577	0.380226	0.601056	2.31336	2.21741	1.09384	0.51338	1.22139	0.676998	0.454632	0.281726	0.621602	1.05116	1.28365	0.597286	1.87487	0.803922
AI854703	chr6	48624764	48626764	+	2001	0.535755	0.409492	0.794002	1.83645	0.21502	0.415138	1.1711	1.42371	1.21608	1.64516	1.42715	0.232681	0.436166	1.09791	0.463628	1.01322	0	0.400704	0.19278	0.700234	0.937575	0	0.678548	0	0.579749	0.822202	1.27029	1.10166	0.665902	0.471308	0.610196	0.226183
Smok2b	chr17	13228257	13230257	+	2001	0.306145	0.204746	0.113429	0	0	0	0.360337	0	1.21608	0.658062	0.190287	0.465361	0.348933	0.219582	0.927256	0	0.190113	0.200352	0.57834	0.233411	0	0.14668	0.271419	0.338499	0.208107	0	0.525471	0.437903	0.49859	0.130155	0.270584	0.252199
Tcl1b1	chr12	105157690	105159690	+	2001	0	0.409492	0.226858	0	0.43004	1.24542	0.360337	1.24574	0.608038	0.493547	0.380573	0.930723	0.348933	0.439165	0.231814	0	0.760452	0	0	0.233411	0.62505	0.3667	0.271419	0.338499	0.212117	0.558485	0.738039	0.601614	0.33997	0.253484	0.286154	0.325539
Olfr316	chr11	58750734	58752734	+	2001	0.306145	0.409492	0.453715	0.787049	0.32253	0.415138	0	0.711853	0.456028	1.31612	0.57086	0.232681	0.523399	0.219582	0.695442	0	0.760452	0.400704	0.38556	0.350117	0.62505	0.14668	0	1.0155	0.389784	0.508239	0.389294	0.706555	0.479474	0.387052	0.453576	0.387392
Adi1	chr12	28673231	28675231	+	2001	1.60726	1.22848	2.26858	3.1482	1.50514	0.415138	0.360337	2.13556	1.36809	0.329031	1.33201	1.51242	1.0468	0.878329	1.04316	1.8238	0.855508	1.40246	2.69892	2.80094	0.937575	1.02676	1.76423	2.03099	1.70144	1.68949	1.28799	1.05782	0.98943	1.36059	2.14581	1.60733
2700062C07Rik	chr18	24468850	24470850	+	2001	0.765364	1.43322	1.24772	2.6235	0.645059	1.24542	1.98185	2.13556	1.06407	2.1387	0.951433	1.7451	2.26806	1.2077	1.85451	2.02644	2.28135	1.40246	1.06029	1.28376	2.81273	2.71358	1.96779	1.354	1.14877	1.50466	1.72716	1.61175	1.77676	1.90342	1.71893	2.01179
Idi1	chr13	8883501	8885501	+	2001	2.60224	3.27594	2.382	0.5247	2.36522	1.66055	0.900843	3.20334	1.82411	0.987093	1.14172	0.465361	1.74466	0.98812	1.85451	2.22909	1.90113	0.801408	3.8556	1.75059	3.43778	2.05352	2.30706	2.53874	2.75339	1.51682	1.9761	0.864725	1.5291	1.64387	3.01465	2.29978
Hmox1	chr8	75091621	75093621	+	2001	4.74525	7.37085	4.87744	2.6235	1.0751	1.86812	0.720674	0.889816	1.97612	2.46773	0.761147	0.814382	3.05316	2.19582	1.97042	2.43173	1.33079	3.00528	3.37365	3.96799	1.87515	2.05352	1.69637	4.40049	5.66452	1.85557	1.19554	1.34775	2.40647	2.25593	3.07226	2.71679
Olfr1120	chr2	87352815	87354815	+	2001	0.306145	0.409492	1.92829	1.0494	0.43004	1.66055	0	1.77963	0.608038	1.31612	0.951433	0.930723	1.48296	0.329373	1.15907	1.92512	1.14068	0.601056	0.38556	1.40047	1.2501	0.44004	0.13571	1.6925	0.881309	1.04666	0.79589	1.06609	0.990469	1.22228	1.01204	0.756082
Isg20	chr7	78911424	78913424	+	2001	4.28604	9.62306	5.33115	1.5741	2.04269	1.66055	0.900843	2.13556	1.82411	1.15161	1.99801	2.09413	3.31486	2.96436	2.54995	4.76214	5.41822	5.20915	4.24116	3.26776	5.31293	4.32706	3.18918	4.23124	6.41342	1.75911	1.62017	1.74791	2.94306	5.12984	4.27395	3.91582
Trp53rkb	chr2	166790531	166792531	+	2001	0.994973	1.43322	1.36115	2.0988	1.50514	1.24542	0.810759	2.66945	2.12813	1.97419	0.951433	1.1634	1.8319	1.31749	1.04316	0.911899	1.33079	0.601056	0.57834	0.700234	0.937575	0.80674	0.474984	1.354	1.26311	1.61645	1.86945	1.36301	1.39752	0.947915	0.738716	0.878573
Dmrtc1c1	chrX	102800963	102802963	+	2001	0.612291	0	0	0	0.21502	0.415138	0.0900843	0	1.06407	0.329031	0.0951433	0.465361	0	0.219582	0.115907	0.405288	0.380226	0	0.19278	0.233411	0	0.07334	0.610693	0	0.204097	0.210053	0.384717	0.296512	0.11183	0.261838	0.142064	0.228011
Olfr588-ps1	chr7	103138879	103140879	+	2001	0	0.818984	0.794002	0.26235	0.32253	0.207569	0.720674	0.355926	0.912057	0.493547	0.380573	1.04706	0.174466	0.219582	0.231814	1.62115	0.190113	0.601056	1.34946	0.466823	2.5002	0.29336	0	0.507749	0.537662	0.26415	0.662886	0.640394	0.208621	0.804107	1.43883	0.267036
Emx2	chr19	59456372	59458372	+	2001	0.153073	0.409492	0	0	0	0	0.180169	0.355926	0	0	0.190287	0	0	0.219582	0	0.303966	0.380226	0.300528	0.57834	0.233411	0	0.14668	0.0678548	0.338499	0.187522	0	0.178698	0.0634289	0.0731941	0.32824	0.270584	0.184345
Klrd1	chr6	129589782	129591782	+	2001	0.153073	0.409492	0.90743	1.0494	1.39763	0.415138	0.540506	0.533889	0	2.30322	0.475717	0.465361	0.785099	0.329373	0.463628	1.41851	0.475282	0.400704	1.34946	0.700234	0	0	0.746403	0.676998	0.489998	0.954055	0.358132	1.08143	0.526033	0.764832	0.683231	0.474467
Olfr397	chr11	73958817	73960817	+	2001	0.0765364	0	1.36115	1.0494	0.537549	0	0.360337	0.355926	0.304019	0.329031	0.57086	0.349021	0.697866	0.658747	0.231814	0.202644	1.04562	0.601056	0.38556	0.233411	0.937575	0.44004	0.13571	0.16925	0.479227	0.528983	0.340094	0.416304	0.529476	0.61644	0.518849	0.248333
Olfr429	chr1	174082331	174084331	+	2001	0.153073	1.22848	0.226858	1.5741	0.21502	1.66055	0	0.711853	0.304019	0.658062	1.04658	1.86145	0.348933	0.658747	0.811349	0.405288	0.760452	0.100176	0.771119	0.700234	0.312525	0.3667	0.13571	1.0155	0.536135	1.14989	0.338624	1.18869	0.606343	0.421972	0.594626	0.505969
Cldn19	chr4	119253414	119255414	+	2001	0.306145	0.409492	0.90743	1.0494	0.21502	0	0.540506	0.355926	1.06407	0.164516	0	0.930723	0.523399	0.439165	0.695442	0.303966	0.380226	0.400704	0	0.116706	0	0.07334	0.203564	0	0.541023	0.421473	0.653499	0.365079	0.552669	0.361632	0.0389019	0.0923015
Pmaip1	chr18	66456533	66458533	+	2001	1.30112	1.63797	2.04172	0.5247	1.18261	0.415138	0.720674	1.06778	1.52009	1.97419	0.28543	0.930723	1.5702	2.19582	1.15907	2.22909	1.90113	3.20563	1.73502	3.03435	1.40636	1.90684	0.814258	1.6925	1.66027	0.707482	1.10285	1.06345	1.6417	2.44528	2.05858	1.4712
Idnk	chr13	58155649	58157649	+	2001	0.765364	0.818984	1.02086	2.6235	0.43004	0.830277	3.06287	0.355926	3.64823	2.1387	1.04658	0.232681	1.39573	0.658747	0.695442	0.709254	0.760452	0.400704	0.28917	1.40047	0.468788	0.44004	0.474984	0.676998	0.868402	1.2946	2.35567	1.13932	0.91664	0.62347	0.719475	0.530674
Olfr924	chr9	38842449	38844449	+	2001	0.153073	0	0.680573	1.5741	0.860079	0.415138	0.810759	1.06778	0.608038	1.15161	0.28543	0.349021	0.610632	0.109791	0.463628	1.11454	0.760452	0	0.963899	0.233411	0.312525	0.44004	0.271419	0.676998	0.277882	0.949772	0.828858	0.595353	0.394684	0.624998	0.503279	0.462819
Olfr1331	chr4	118862649	118864649	+	2001	0.153073	0	0.113429	0.26235	0.645059	0	0.180169	0.711853	0.304019	0.658062	0.0951433	0	0.174466	0	0.231814	0.101322	0.190113	0.200352	1.06029	0.233411	0.312525	0	0	0.338499	0.0888338	0.30247	0.39868	0.251068	0.135427	0.163929	0.535409	0.112833
Mrps17	chr5	129713497	129715497	+	2001	1.83687	1.43322	2.04172	0.5247	1.29012	1.03785	1.7116	1.24574	3.1922	0.987093	1.42715	1.51242	2.8787	1.2077	1.50679	1.51983	2.56652	1.40246	3.66282	1.05035	2.03141	1.17344	1.76423	1.52325	1.7706	0.950888	2.04985	1.30889	1.8644	1.82961	2.24819	1.48697
Olfr1390	chr11	49333188	49335188	+	2001	0.459218	1.22848	0	0.5247	0.43004	3.11354	0.900843	1.77963	0.912057	0.658062	0.475717	1.62876	0.697866	1.42729	0.695442	0.405288	0.760452	0.100176	0.674729	0.466823	0.937575	0.58672	0.13571	0.16925	0.562565	1.35609	1.19751	0.920848	0.940197	0.421972	0.693042	0.297226
Sox7	chr14	63941673	63943673	+	2001	0.306145	0	0	0.5247	0	0.207569	0.180169	0.177963	0	0.329031	0	0	0.174466	0	0.231814	0	0.190113	0	0	0.233411	0.312525	0.14668	0.407129	0	0.102048	0.24409	0.119377	0.109677	0.135427	0.063371	0.181979	0.184603
Olfr315	chr11	58771188	58773188	+	2001	0.382682	0.818984	0.680573	1.5741	1.50514	1.24542	0.180169	0.889816	1.21608	1.31612	0.666003	1.1634	1.22126	1.31749	0.347721	0.810577	0.380226	0.200352	1.15668	0.233411	1.2501	0.7334	0.271419	0.338499	0.627413	1.44155	0.76202	1.04851	0.96216	0.463718	0.880064	0.447773
Olfr1391	chr11	49320742	49322742	+	2001	0.382682	0.818984	0.226858	0	0	0	0.990927	0.177963	0.608038	0.987093	1.14172	1.27974	0.348933	0.219582	0.231814	0.405288	0.665395	0.200352	0.771119	0	1.40636	0.14668	0.407129	0.507749	0.476174	0	0.592309	1.13619	0.266776	0.423678	0.725827	0.353852
Prl2a1	chr13	27799654	27801654	+	2001	0	0.818984	0.453715	1.0494	0.860079	0.415138	0.900843	0.355926	0	1.15161	0.57086	0.581702	0.436166	0.658747	0.695442	0.405288	0.0950564	0.701232	0.38556	0.466823	1.40636	0	0.13571	0.338499	0.424233	0.774872	0.418923	0.768057	0.596785	0.400526	0.752915	0.15807
Trim72	chr7	128001949	128003949	+	2001	5.0514	6.14238	5.78487	4.7223	2.58024	4.98166	2.79261	4.98297	7.29645	4.44192	4.85231	5.00263	3.31486	3.51332	2.31814	4.86346	4.18248	2.60458	6.94007	4.90164	4.21909	3.44698	2.98561	4.40049	5.65955	4.09473	5.02401	4.76562	3.04877	3.88351	5.3536	3.61103
Slc35b1	chr11	95382692	95384692	+	2001	1.07151	0.818984	0.340286	4.1976	4.40791	5.81194	4.41413	6.05075	5.32033	3.94837	3.04459	3.14119	1.74466	4.39165	3.12949	0.405288	0.475282	1.00176	1.44585	0.350117	0.937575	1.1001	1.01782	0.846248	0.743593	4.80581	5.26174	3.37805	3.0886	0.627444	0.91118	0.988057
Csn3	chr5	87923579	87925579	+	2001	0	0.409492	0.794002	0.5247	0.645059	0.830277	0.540506	0.533889	0.608038	1.31612	0.475717	0.814382	0.697866	0.329373	0.579535	1.01322	0.190113	0	0.38556	0.81694	0	0.7334	0.610693	0.338499	0.401165	0.666679	0.560811	0.868741	0.535591	0.401111	0.400833	0.560864
Prl3c1	chr13	27194659	27196659	+	2001	0.382682	0.818984	1.24772	0.5247	0.645059	0.415138	0.360337	0.355926	0	1.31612	0.951433	0.11634	0.785099	0	1.27498	0.50661	0	0	0.771119	1.40047	0	0.14668	0.13571	0.676998	0.816461	0.528299	0.238754	0.794633	0.686692	0.16887	0.723862	0.319796
Il1f9	chr2	24184476	24186476	+	2001	0.153073	1.02373	0.453715	0.5247	0	0	0	0	0.304019	0	0.761147	0	0.348933	0.219582	0	0.101322	0.665395	0	0.19278	0.233411	0.312525	0	0.13571	0.338499	0.543506	0.1749	0.10134	0.253716	0.189505	0.255572	0.246239	0.15807
Dusp7	chr9	106366632	106368632	+	2001	0.612291	0.818984	1.81486	1.0494	0.645059	1.45298	0.180169	0	0	0.987093	0.951433	0.465361	0.523399	0.548956	1.27498	1.01322	0.570339	0.400704	1.25307	0.700234	0.62505	0.58672	0.814258	1.354	1.08205	1.04915	0.0600562	0.801296	0.782444	0.661421	0.859451	0.918325
Mrpl20	chr4	155800878	155802878	+	2001	0.994973	0	0.90743	2.0988	0.860079	0.830277	1.44135	2.49148	1.36809	1.64516	1.52229	1.1634	1.74466	1.53708	0.927256	0.607932	0.570339	0.50088	1.25307	0.81694	1.40636	0.88008	0.949967	1.0155	0.634134	1.26305	1.76697	1.44362	1.403	0.559717	1.15879	0.948515
Olfr746	chr14	50645083	50647083	+	2001	0.382682	0.818984	0.680573	1.0494	0.752569	0.415138	0.540506	0.355926	0.304019	0.329031	0.57086	0.930723	0.174466	0.219582	0.695442	0.607932	0.760452	0.601056	0.38556	0	1.2501	0.7334	0.0678548	0.16925	0.627413	0.739036	0.40015	0.610205	0.363163	0.65648	0.54522	0.323501
Col10a1	chr10	34387981	34389981	+	2001	0.306145	0	1.13429	2.0988	0.537549	0.415138	0.810759	0.889816	0.304019	0.658062	0.761147	0.465361	1.39573	0.109791	0.463628	0.202644	0.380226	0.400704	0.867509	0.583528	0.156263	1.1001	0.474984	0.676998	0.480144	1.01716	0.668198	0.62819	0.656383	0.327858	0.535767	0.750694
Ensa	chr3	95622993	95624993	+	2001	5.81676	8.59933	5.1043	4.7223	3.11779	4.56652	2.79261	2.66945	4.40827	3.45483	1.71258	3.14119	3.31486	2.85457	0.695442	1.72248	1.71102	3.10546	5.01228	3.73458	4.53161	4.69376	3.93558	4.06199	6.5068	4.13554	3.29011	2.76953	2.28829	2.17965	4.42616	4.23044
Pnn	chr12	59064884	59066884	+	2001	3.75028	3.48068	2.94915	2.6235	1.82767	0.830277	1.35126	1.42371	1.6721	3.29031	1.80772	3.72289	2.26806	1.09791	2.31814	2.33041	2.09124	2.30405	3.8556	3.61788	3.7503	3.15362	5.22482	4.06199	3.39337	1.76048	1.48236	2.94031	1.8947	2.2419	3.74126	4.14681
Oas1d	chr5	120912536	120914536	+	2001	0	0.818984	0.226858	1.0494	1.29012	0.830277	0.900843	1.60167	0.304019	1.15161	0.951433	0	0.785099	0.439165	0.927256	1.01322	0.285169	0.400704	0	0.116706	0.312525	0.14668	0.13571	0	0.348614	1.0566	0.93551	0.701014	0.717173	0.566365	0.143077	0.0941299
Mrps23	chr11	88202388	88204388	+	2001	0.918436	2.04746	1.36115	1.0494	0.860079	0.415138	0.540506	0.533889	0.608038	1.48064	0.57086	0.465361	0.785099	1.53708	0.927256	1.31719	1.61596	1.10194	1.63863	0.583528	0.781313	1.39346	0.814258	0.16925	1.44235	0.774872	0.560811	0.838954	1.08314	1.34503	1.00116	0.792322
Adam24	chr8	40673077	40675077	+	2001	0.612291	2.45695	1.36115	1.83645	2.47273	1.45298	1.53143	2.84741	1.82411	2.1387	1.33201	1.27974	0.697866	0.548956	0.347721	2.93834	1.04562	1.20211	0.57834	0.81694	0.781313	0.7334	0.610693	0.676998	1.4768	1.92072	2.06765	1.58348	0.531514	1.72869	0.725531	0.673697
Olfr570	chr7	102892577	102894577	+	2001	0.612291	0.818984	0	1.31175	2.04269	0.415138	0.360337	0.355926	1.52009	1.31612	0.57086	0.930723	0.523399	0	0.927256	0.405288	0.380226	0.200352	0.38556	0.233411	0.937575	0.22002	0.407129	0	0.477092	1.25653	0.745453	0.939236	0.483552	0.328622	0.518849	0.20905
Olfr596	chr7	103303648	103305648	+	2001	0.459218	1.63797	0	0.26235	1.0751	1.45298	1.53143	0	0.608038	0.329031	0.475717	0.581702	0.436166	0.219582	0.463628	0.405288	0.950564	0.601056	0.57834	0.116706	0.468788	0.44004	0.271419	0	0.699062	0.930144	0.713157	0.46215	0.373125	0.652303	0.387944	0.237153
Stac3	chr10	127499686	127501686	+	2001	1.07151	0	1.47457	1.0494	0.10751	1.66055	0.720674	0.533889	1.36809	1.15161	0.666003	1.62876	0.348933	0	0.811349	1.01322	0.950564	1.40246	1.15668	0.933645	2.96899	1.02676	1.42495	0.676998	0.848695	0.939154	0.874216	1.14879	0.386761	1.12208	1.68644	1.0429
Gm13103	chr4	143844497	143846497	+	2001	0.459218	0.409492	0.113429	0	0.21502	0.415138	0.270253	0.533889	0	0	0.666003	0.698042	0.174466	0.329373	0.231814	0.202644	0	0.200352	0.38556	0.233411	0.937575	0.29336	0.13571	1.0155	0.32738	0.210053	0.268047	0.454682	0.245218	0.134332	0.518849	0.481522
Olfr450	chr6	42809939	42811939	+	2001	0.306145	0.409492	0.680573	0.5247	0.43004	1.24542	0.810759	1.77963	0	0.658062	0.380573	0.698042	0.523399	0.439165	0.231814	1.01322	0	0.601056	0.38556	0.700234	0.62505	0.58672	0.13571	1.0155	0.465403	0.733385	0.863463	0.578892	0.398126	0.538092	0.570281	0.579309
Nanog	chr6	122705489	122707489	+	2001	2.83185	4.09492	4.19687	2.0988	1.39763	1.66055	1.89177	2.13556	1.21608	0.987093	2.8543	2.79217	1.65743	2.85457	2.54995	4.66081	5.98856	8.71531	8.19314	5.01834	7.65686	3.74034	4.27485	4.23124	3.70788	1.71899	1.7478	2.21119	2.35398	6.4549	6.95612	4.08214
Tmem17	chr11	22510088	22512088	+	2001	1.91341	0.818984	1.70143	0.5247	0.860079	2.07569	0.810759	1.24574	2.43215	0.987093	0.85629	1.7451	1.5702	1.64687	2.08633	1.41851	1.42585	1.40246	3.47004	2.21741	1.2501	2.34688	1.83208	0.676998	1.47794	1.15349	1.49622	1.19616	1.7678	1.41561	2.31252	1.61865
Eif2b2	chr12	85217481	85219481	+	2001	1.37765	0.818984	1.36115	2.0988	1.0751	2.28326	1.44135	0.533889	1.21608	1.80967	0.951433	0.698042	1.0468	0.219582	0.695442	0.607932	1.61596	1.00176	1.73502	0.933645	1.09384	1.17344	1.3571	0.676998	1.18593	1.81905	1.06377	1.15305	0.653941	1.07522	1.25417	1.06918
Bex6	chr16	32177823	32179823	+	2001	0.612291	0.818984	0	0.787049	0.43004	0.415138	0.720674	0.355926	1.06407	0.658062	0.0951433	0.698042	0.785099	0.439165	0	0.810577	0	1.40246	0.771119	0.233411	0.312525	0.22002	0.407129	0.338499	0.477092	0.544076	0.713556	0.483749	0.408088	0.73768	0.439019	0.321883
Gm3045	chr13	56424594	56426594	+	2001	0.382682	0.818984	0.90743	1.0494	0	0.415138	0.540506	0.355926	0.304019	0.987093	0.85629	0	0.348933	0.439165	0.231814	0.202644	0.950564	0.400704	0.38556	0.233411	0.468788	0.44004	0.271419	0.338499	0.703032	0.488179	0.40015	0.614461	0.33997	0.517971	0.362586	0.349986
Olfr678	chr7	105062475	105064475	+	2001	0.229609	0	0	0.5247	0.32253	0.622708	0.180169	1.42371	1.21608	0.658062	0.190287	0.349021	0.610632	0.878329	0.231814	0.911899	0.190113	0.601056	0.19278	0.233411	0.937575	0.51338	0.271419	1.354	0.0765364	0.489979	0.939983	0.399123	0.573592	0.567689	0.454589	0.712932
Lsm8	chr6	18846579	18848579	+	2001	1.76034	1.22848	1.24772	0.5247	1.72016	0.622708	0.540506	1.77963	0.608038	0.329031	0.666003	0.465361	0.610632	1.2077	0	2.53305	1.71102	1.50264	2.98809	1.984	2.81273	1.8335	2.30706	2.20024	1.41218	0.955855	0.976058	0.486799	0.606112	1.91557	2.59494	2.1136
Olfr1351	chr10	79010472	79012472	+	2001	0.229609	0.614238	1.588	0.26235	0.43004	1.66055	0.180169	1.06778	0.304019	0.658062	0.380573	1.39608	0	0	0.463628	0.911899	0.380226	0.200352	0.19278	0.933645	0.312525	0.44004	0	0	0.810617	0.784314	0.517322	0.811573	0.154543	0.497492	0.47965	0.14668
Cbln2	chr18	86709110	86711110	+	2001	0.382682	0	0.113429	0	0.43004	0.830277	0	0	1.21608	0	0	0.581702	0.174466	0.439165	0.695442	0.202644	0.380226	0.50088	0.38556	0.700234	0.156263	0.29336	0	0.16925	0.16537	0.420105	0.405359	0.193901	0.436358	0.36125	0.414019	0.154203
Olfr105-ps	chr17	37377033	37379033	+	2001	0.382682	0.409492	0.340286	0.26235	0.537549	0.830277	0.180169	0	0.608038	1.31612	0.475717	1.39608	0.348933	0.768538	0.463628	0.810577	0.760452	0.400704	0	0.933645	1.40636	0.22002	0.542838	0.338499	0.377487	0.543392	0.262735	1.06264	0.527033	0.657244	0.780003	0.367119
Gspt2	chrX	94634069	94636069	+	2001	0.459218	1.63797	0.567144	0	0.10751	1.03785	0.180169	0	0.456028	0.329031	0.380573	0.930723	0.872332	0.768538	0.231814	0.607932	0.190113	0.200352	2.40975	0.583528	1.40636	1.02676	1.3571	0.338499	0.88811	0.381785	0.212066	0.546776	0.624228	0.332799	1.46655	0.907452
Olfr339	chr2	36416947	36418947	+	2001	0	0	1.13429	0	0	1.03785	0.180169	0.177963	0.456028	0.329031	0.380573	0.698042	0	0	0.231814	1.01322	0	0.300528	0.28917	0.583528	0.937575	0.7334	0.407129	0	0.378096	0.345949	0.271387	0.469215	0.0772713	0.437916	0.603424	0.380176
Utp23	chr15	51875429	51877429	+	2001	1.07151	0.818984	1.36115	0.5247	0.860079	0	0.900843	1.06778	0.608038	0.987093	0.190287	0.349021	0	0.439165	0.463628	1.41851	1.14068	1.20211	2.21697	1.51717	1.56263	0.7334	0.949967	0.507749	1.08388	0.461593	0.858887	0.5088	0.300931	1.25377	1.76559	0.730372
Tubb1	chr2	174448695	174450695	+	2001	0.459218	0	0	1.0494	0.860079	0.830277	0.810759	1.24574	1.21608	0.987093	0.190287	0.232681	0.697866	0.439165	0.231814	0	0.760452	0.601056	0.38556	0	0.312525	0.14668	0	0.338499	0.153073	0.913252	1.09086	0.47002	0.456281	0.453836	0.232695	0.161726
Osr2	chr15	35294098	35296098	+	2001	1.22458	0.409492	0.90743	0	0.43004	0	0.180169	0	0.912057	0.987093	0.380573	0.465361	0.610632	0.219582	0.463628	1.21586	1.23573	1.40246	2.69892	1.16706	1.56263	1.17344	1.56066	1.354	0.847168	0.143347	0.364075	0.611009	0.431281	1.28469	1.80953	1.3627
Catip	chr1	74360108	74362108	+	2001	0.306145	0	0.567144	0.5247	1.18261	1.86812	1.44135	0.711853	1.21608	2.46773	0.57086	0.698042	0.174466	0.219582	0.811349	0.50661	0.950564	0.200352	0.771119	0.466823	0	0.29336	0.203564	0	0.291096	1.19181	1.12309	1.24554	0.401799	0.552509	0.412647	0.165641
Mgl2	chr11	70128329	70130329	+	2001	0.459218	0.409492	0.113429	0	0	0.622708	0.540506	0.355926	0.304019	0.658062	0.666003	0	0.610632	0.219582	0	0.202644	0.380226	0.200352	0.19278	0.233411	0	0.29336	0.13571	0	0.32738	0.207569	0.40015	0.441355	0.276738	0.261074	0.142064	0.143023
Rnf222	chr11	68886553	68888553	+	2001	0	0	0.794002	1.5741	0.860079	2.07569	1.1711	2.13556	1.21608	1.31612	0.761147	0.465361	1.3085	0.98812	0.695442	0.202644	0.190113	0.50088	0.38556	0.466823	0.156263	0.29336	0.271419	0.338499	0.264667	1.50329	1.50758	0.847544	0.997353	0.297879	0.336215	0.301093
Olfr1354	chr10	78911171	78913171	+	2001	0.306145	0	0.226858	0.787049	0.32253	0.415138	0.180169	0.889816	0.304019	0	0.190287	0.465361	1.0468	0.219582	0.347721	0.202644	0.380226	0.200352	0	0.466823	0.312525	0.14668	0	0.507749	0.177668	0.508239	0.458001	0.218549	0.538034	0.261074	0.259783	0.218143
Olfr1260	chr2	89972340	89974340	+	2001	0.153073	0.204746	0.226858	0.787049	0.21502	0.830277	1.08101	0.889816	0	0	0.475717	0.465361	0.0872332	0.329373	0	0.405288	0.855508	1.00176	0.19278	0	0.62505	0.44004	0.13571	0	0.194892	0.610782	0.656942	0.313693	0.138869	0.754186	0.27261	0.191917
Gmppa	chr1	75433930	75435930	+	2001	0.229609	1.43322	0.680573	0.5247	0.32253	0	0.900843	1.60167	0	0.658062	0.666003	0.930723	0.523399	0	0.695442	0.202644	0.760452	0.200352	0.57834	1.16706	1.09384	0.14668	1.01782	0.338499	0.781135	0.28241	0.83417	0.751596	0.40628	0.387816	0.946411	0.501
Ift22	chr5	136906150	136908150	+	2001	0.306145	0.204746	1.36115	0.5247	0.645059	0.415138	1.08101	0.711853	0.304019	0.987093	1.90287	0.581702	2.3553	0.439165	1.15907	1.01322	0.570339	0.300528	0.963899	0.233411	0.62505	0	0.13571	0.338499	0.624012	0.528299	0.698961	1.15722	1.31784	0.628029	0.607454	0.15807
Spdye4c	chr2	128589209	128591209	+	2001	0.306145	0.818984	0.453715	1.0494	0.645059	1.03785	0.360337	1.42371	0.456028	0.987093	0.380573	0.465361	0.523399	0.219582	0.231814	0.607932	0.380226	0.801408	0.38556	0.233411	0	0.14668	0	0	0.526282	0.910768	0.74669	0.611009	0.324932	0.596522	0.206324	0.0488933
Cxcr2	chr1	74151989	74153989	+	2001	0	0	0.794002	1.0494	0.43004	0.415138	0.0900843	0.355926	0.304019	0.658062	0.57086	0.232681	0.610632	0.439165	0.463628	0.405288	0	0	0.38556	0	0	0.14668	0.13571	0.338499	0.264667	0.631526	0.25001	0.487201	0.504475	0.135096	0.12852	0.206963
Tysnd1	chr10	61693514	61695514	+	2001	2.60224	4.09492	3.74315	2.36115	1.39763	2.07569	1.53143	2.31352	1.21608	2.96128	2.09315	1.7451	2.44253	0.878329	1.50679	1.62115	2.37641	1.40246	3.95199	3.61788	1.2501	2.71358	2.71419	4.06199	3.4801	1.94482	1.68701	2.26651	1.60922	1.80001	2.93999	3.16325
Treml1	chr17	48357916	48359916	+	2001	0.306145	0	0.453715	0	0	0	0	0.711853	0.152009	0.987093	0.380573	0	0.174466	0	0	0.405288	0.380226	0.200352	0.0963899	0	0.312525	0	0.0678548	0	0.253287	0	0.287954	0.455889	0.0581555	0.328622	0.136305	0.0226183
Olfr295	chr7	86581862	86583862	+	2001	0.153073	0.204746	0.453715	0	0	0.622708	0.540506	1.42371	0.608038	0.329031	0.190287	0	0.174466	0.219582	0.231814	0.303966	0.950564	0.200352	0.38556	0.233411	0.312525	0.44004	0.203564	0	0.270511	0.207569	0.857416	0.173106	0.208621	0.484961	0.310499	0.214535
Tac2	chr10	127722478	127724478	+	2001	0	0	0.453715	1.5741	0.860079	1.24542	0.900843	1.06778	0.760047	0.658062	0.85629	0.698042	0.436166	0.219582	0.695442	0.202644	0	0.200352	0.28917	0.233411	0.312525	0.29336	0	0	0.151238	1.22653	0.909556	0.737465	0.450397	0.134332	0.278369	0.0977867
Insig1	chr5	28069363	28071363	+	2001	7.80671	9.21357	8.39373	1.83645	2.58024	3.73625	1.26118	3.3813	2.88818	2.96128	1.71258	1.51242	2.00636	2.96436	1.97042	4.25553	1.99619	5.50968	7.51841	7.35246	5.15666	7.77404	9.70324	4.56974	8.47134	2.71764	2.51022	2.06209	2.31371	3.92046	6.67585	7.34901
Rfk	chr19	17392043	17394043	+	2001	0.535755	2.04746	1.81486	0	0	1.24542	0.63059	0.355926	1.21608	0	1.42715	0.465361	0.523399	0.219582	0	1.51983	0.380226	1.80317	0.963899	1.51717	1.71889	0.58672	2.1035	0	1.46602	0.415138	0.734197	0.630837	0.247661	1.23441	1.39999	0.89674
Clba1	chr12	112806937	112808937	+	2001	0.229609	0.409492	0.90743	1.0494	0.967589	1.24542	0.720674	1.95759	0.304019	1.64516	1.23686	0.349021	0.610632	0.219582	0	0.405288	0.380226	0.801408	0.19278	0.233411	0.937575	0.44004	0.13571	0	0.51551	1.08747	0.994096	1.07701	0.276738	0.528974	0.454589	0.191917
Fgg	chr3	83005724	83007724	+	2001	0.306145	0.409492	0	0.5247	0	0	0.180169	0.355926	0.912057	0.658062	0.761147	0.465361	0.697866	0.219582	0	0.202644	0.190113	0	0.38556	0.700234	0.62505	0.14668	0.13571	0.676998	0.238546	0.1749	0.482717	0.62819	0.305816	0.130919	0.570281	0.319796
Lao1	chr4	118959578	118961578	+	2001	0.0765364	0	0.226858	1.0494	0.645059	0	0.450421	0	0.608038	0.658062	0	0.698042	0	0.219582	0.231814	0	0.760452	0.400704	0.19278	0.583528	1.2501	0	0	1.0155	0.101131	0.56482	0.35282	0.452035	0.150465	0.387052	0.67547	0.338499
Gm3047	chr14	4553405	4555405	+	2001	0.765364	0.409492	0.680573	0.787049	0.32253	1.24542	0.540506	0.711853	1.06407	1.31612	0.380573	0.930723	1.39573	0	1.04316	1.31719	0.760452	0.601056	0.57834	0.933645	1.40636	1.17344	0.407129	0.16925	0.618476	0.784998	0.772142	0.875807	0.812965	0.892898	0.972783	0.583273
Olfr701	chr7	106812129	106814129	+	2001	0.535755	0.818984	0	0.26235	0.43004	0.207569	0.540506	1.06778	0.456028	0.987093	0.380573	0.465361	0.174466	0.219582	0.927256	0.607932	0.285169	0.400704	0.38556	0.700234	1.56263	0.14668	0.610693	0.338499	0.451579	0.299986	0.688104	0.611009	0.440435	0.431269	0.882806	0.365291
Apol9b	chr15	77727039	77729039	+	2001	0	0.614238	0.340286	1.0494	0.32253	0.415138	0.360337	0	0.456028	0.658062	1.04658	0.465361	0.174466	0.439165	0.231814	0.202644	0	0.300528	0.48195	0.466823	0.312525	0.29336	0.13571	0.338499	0.318175	0.595689	0.272122	0.723333	0.281815	0.167724	0.420432	0.255856
Olfr1212	chr2	88951969	88953969	+	2001	0.306145	1.22848	0.226858	0.5247	0.43004	1.45298	0.990927	2.13556	0.608038	0.329031	0.57086	1.51242	0.348933	0	0.695442	0.405288	1.04562	0	0.963899	0.233411	0.62505	0.29336	0.203564	0.338499	0.58716	0.802574	1.24484	0.804105	0.348125	0.483636	0.607454	0.278475
Slc25a10	chr11	120489840	120491840	+	2001	1.45419	3.89017	1.02086	1.5741	1.93518	2.49083	4.86455	2.13556	1.6721	2.30322	1.33201	2.09413	2.26806	1.64687	1.27498	2.33041	1.5209	1.10194	4.04838	2.91764	2.18768	1.90684	2.64634	3.04649	2.12174	2.00004	2.89074	1.90978	1.72997	1.65108	3.05123	2.53322
Prl4a1	chr13	28014212	28016212	+	2001	0	0	0.680573	0.5247	0	1.66055	0.360337	0.355926	0.608038	0.329031	0.666003	1.39608	0	0.219582	0.115907	0.50661	0.380226	0.50088	0.771119	0.466823	0.62505	0.29336	0.13571	0.676998	0.226858	0.728418	0.441434	0.797039	0.11183	0.462572	0.620997	0.368689
Selenok	chr14	29966308	29968308	+	2001	3.06145	3.48068	3.28944	1.5741	1.93518	2.07569	1.62152	1.06778	1.52009	1.80967	1.90287	1.1634	0.785099	1.42729	1.39088	3.03966	3.42203	2.70475	3.66282	4.31811	1.71889	3.52032	2.91776	2.20024	3.27719	1.86166	1.40313	1.62531	1.20109	3.05548	3.23327	2.87944
Il1f8	chr2	24151161	24153161	+	2001	0.688827	0.818984	0.226858	0.26235	0.537549	0.415138	0.360337	0.355926	0.304019	0.329031	0.28543	0.465361	0.785099	1.09791	0.811349	0.50661	0.760452	0.701232	0	0.350117	0.781313	0.14668	0.0678548	0.846248	0.578223	0.405013	0.340094	0.359941	0.89812	0.656098	0.377143	0.353594
Lrp10	chr14	54462137	54464137	+	2001	0.306145	1.63797	0.90743	0	0.21502	1.66055	0.540506	1.06778	1.6721	0.987093	0.380573	1.27974	1.39573	0.658747	1.15907	1.01322	0.950564	1.00176	2.02419	1.63388	0.312525	0.51338	1.08568	1.0155	0.950515	0.625191	1.09346	0.88247	1.07118	0.988515	1.32353	0.871518
Nodal	chr10	61415972	61417972	+	2001	1.45419	3.07119	2.60886	1.0494	1.50514	0.830277	1.80169	3.55926	3.04019	2.1387	1.14172	1.51242	2.00636	1.53708	1.15907	3.44495	3.13686	2.40422	3.27726	2.91764	1.87515	1.4668	2.91776	2.70799	2.37808	1.12827	2.80038	1.59762	1.5675	2.99535	2.69002	2.36418
Olfr1205	chr2	88827737	88829737	+	2001	0.535755	0.409492	0.794002	0.5247	0.43004	0.415138	0.450421	1.77963	0.608038	1.15161	0.380573	0	0.436166	0.658747	0.231814	0.607932	1.14068	0	0.28917	0.466823	0.62505	0.3667	0.271419	0.338499	0.579749	0.456626	0.94603	0.510727	0.442242	0.58287	0.460348	0.325539
Tex47	chr5	7302119	7304119	+	2001	0.153073	1.63797	0.680573	0	0.43004	1.03785	0.540506	0	0.304019	0.329031	0.666003	0.930723	0.348933	0.658747	0.231814	0.405288	0.380226	0	0	1.984	0.312525	0.58672	0.339274	1.0155	0.823871	0.489295	0.281508	0.641919	0.413165	0.261838	0.765507	0.647164
Olfr1291-ps1	chr2	111495180	111497180	+	2001	0	1.63797	0.90743	1.31175	0	0.415138	1.26118	0.355926	1.21608	0.658062	0.380573	0.698042	0.610632	0.658747	0.231814	1.11454	0.760452	0.601056	0.963899	0	0.781313	0.58672	0.339274	0.338499	0.848466	0.575629	0.944394	0.578892	0.500398	0.82535	0.581737	0.421498
Zfp93	chr7	24268420	24270420	+	2001	1.76034	1.63797	1.13429	0.5247	0.21502	1.03785	0.720674	1.24574	1.21608	0	0.475717	0.349021	1.39573	0.878329	1.15907	3.64759	1.71102	1.50264	2.12058	2.56752	2.18768	1.17344	1.49281	0.16925	1.51086	0.592522	1.06083	0.274913	1.14438	2.28708	2.29193	0.945165
Csta3	chr16	36208403	36210403	+	2001	0.459218	0	0.226858	1.0494	0.537549	0.830277	0.360337	0.711853	0.760047	0.987093	0	0	0.436166	0.439165	0.115907	0.405288	0.855508	0.200352	0	0.466823	0.312525	0	0.271419	0.338499	0.228692	0.805742	0.610746	0.329031	0.330413	0.487049	0.259783	0.203306
4930407I10Rik	chr15	82057151	82059151	+	2001	0.153073	0	0.453715	0.5247	0.860079	0.415138	0.900843	0.711853	0.912057	0.658062	0.380573	0.930723	0.785099	0.219582	0	0.202644	0.380226	0.400704	0.19278	0.466823	0	0.29336	0.407129	0.338499	0.202263	0.599972	0.841584	0.656453	0.334894	0.327858	0.219868	0.346329
Kmt5c	chr7	4738115	4740115	+	2001	0.765364	1.63797	0.680573	3.6729	1.93518	2.07569	1.98185	1.24574	2.73617	2.30322	1.52229	1.27974	1.39573	1.97624	1.85451	0.405288	0.760452	0.901584	1.25307	1.16706	0.937575	1.02676	1.3571	1.6925	1.02797	2.56126	1.98792	1.70175	1.74216	0.689108	1.11923	1.35878
Hapln4	chr8	70081457	70083457	+	2001	0	0.204746	0.453715	2.0988	0.43004	1.66055	1.44135	1.06778	1.82411	0.493547	0.85629	0.814382	0.785099	0.439165	0.811349	0.607932	0.380226	0	0.38556	0.466823	0.781313	0.3667	0.13571	1.0155	0.219487	1.39646	1.44441	0.721406	0.678537	0.329386	0.544565	0.505969
Cln5	chr14	103068216	103070216	+	2001	3.75028	2.86644	4.42372	2.0988	1.0751	3.52868	1.80169	2.49148	2.28014	2.79676	1.71258	1.51242	1.13403	0.878329	1.6227	2.63437	1.33079	2.1037	3.27726	3.96799	5.15666	3.08028	2.78205	2.70799	3.68015	2.23419	2.1911	2.00726	1.21169	2.02295	4.13397	2.85677
Olfr282	chr15	98429225	98431225	+	2001	0.0765364	0.409492	0	0.5247	0.21502	0	0.720674	0.355926	0.608038	1.64516	0.28543	1.7451	0.959565	0.219582	0.695442	0.607932	0.190113	0.300528	0.19278	0.466823	0.781313	0	0.13571	0.676998	0.162009	0.246573	0.561546	1.22523	0.624863	0.366191	0.480305	0.270903
Ces2c	chr8	104845068	104847068	+	2001	0	0.409492	0	0.5247	0	0.622708	0.360337	0.355926	0.304019	0.329031	0.28543	0.698042	0.348933	0.329373	0.231814	0.405288	0.380226	0.200352	0	0.466823	0.62505	0.29336	0.13571	0.338499	0.136497	0.382469	0.340094	0.437501	0.303373	0.328622	0.363958	0.255856
Mycbp	chr4	123902832	123904832	+	2001	1.07151	0.818984	1.02086	2.0988	0.752569	0.622708	0.900843	0	0.760047	1.97419	0.380573	0.930723	1.39573	0.548956	0.579535	2.12776	1.71102	1.40246	2.50614	1.05035	2.96899	1.24678	0.949967	1.354	0.970451	1.15803	0.55363	1.09516	0.841407	1.74708	2.17516	1.18358
Ncr1	chr7	4335724	4337724	+	2001	0.8419	0	0.680573	0.5247	0.645059	0.830277	0.360337	0.533889	0.912057	0.493547	0.190287	0.465361	1.13403	0.439165	0.115907	0.405288	0.190113	0.601056	0.19278	0.233411	0.62505	0.14668	0.13571	0	0.507491	0.666679	0.602094	0.383065	0.563034	0.398819	0.350414	0.0941299
Hexim2	chr11	103130429	103132429	+	2001	4.05643	7.37085	3.74315	1.0494	1.72016	0.830277	1.98185	3.91519	1.36809	3.45483	2.47373	2.44315	2.44253	1.97624	1.6227	3.74892	3.04181	2.20387	4.24116	3.73458	6.09424	2.9336	4.34271	3.04649	5.05681	1.19994	2.42171	2.79057	2.01382	2.9982	4.68999	3.44093
Ceacam10	chr7	24775206	24777206	+	2001	0.306145	0.409492	0.226858	0.5247	0.43004	1.03785	0.540506	0.355926	0.912057	0.658062	0.57086	0.232681	0.174466	1.09791	0.695442	1.11454	0	0.701232	0.38556	0.233411	0	0.51338	0.407129	0	0.314165	0.664195	0.60283	0.487201	0.65594	0.605258	0.206324	0.306836
Olfr150	chr9	39728978	39730978	+	2001	0.535755	0.614238	0.90743	1.0494	0.645059	0.622708	0	0	0	0	0.57086	0.11634	0.348933	0.658747	0.463628	0.50661	0.760452	0.200352	0.38556	0.233411	0.312525	0.14668	0.474984	0.338499	0.685808	0.772389	0	0.229067	0.490436	0.489138	0.310499	0.320054
Bsg	chr10	79702491	79704491	+	2001	0.535755	1.84271	1.02086	1.31175	2.25771	2.49083	0.900843	1.42371	2.58416	1.64516	1.14172	2.55949	0.697866	2.19582	0.579535	1.01322	1.14068	1.40246	2.31336	1.86729	3.43778	2.05352	0.610693	1.86174	1.13311	2.0201	1.63624	1.78212	1.15774	1.18545	2.53947	1.50865
Olfr390	chr11	73780964	73782964	+	2001	0.459218	0.409492	0.680573	1.5741	1.29012	0.415138	0.270253	1.06778	1.21608	0.987093	0.475717	0.232681	1.22126	0.329373	0.927256	1.41851	0.570339	0.400704	0.57834	0.350117	0.62505	0.44004	0.13571	0	0.516428	1.09312	0.851369	0.565163	0.825965	0.796517	0.517836	0.191917
Rfx5	chr3	94952075	94954075	+	2001	2.21955	1.84271	2.04172	1.31175	1.0751	1.66055	0.63059	1.95759	0.456028	0.493547	1.14172	0.814382	0.959565	0.878329	0.695442	1.51983	1.99619	1.70299	2.40975	1.86729	2.65646	2.71358	2.17135	1.6925	2.03466	1.34913	1.01474	0.81655	0.844445	1.73967	2.31117	2.19248
Mmp7	chr9	7690090	7692090	+	2001	0.688827	0.409492	0.226858	0	1.18261	0.622708	0.540506	0	0	0.164516	0.761147	0.465361	0.174466	0.219582	0.231814	0.202644	0.285169	0.200352	0.38556	0.233411	1.2501	0.29336	0	0	0.441726	0.601772	0.180169	0.463674	0.208621	0.229389	0.623024	0.0977867
Gpx6	chr13	21310125	21312125	+	2001	0.153073	0.204746	0.226858	0	0.537549	0.415138	0.180169	0	0.608038	0.329031	0.57086	0.465361	0.2617	0.329373	0.231814	0.810577	0	0.400704	0.19278	0.233411	1.09384	0.44004	0.542838	0	0.194892	0.317563	0.262735	0.455084	0.274296	0.40376	0.506676	0.327626
Isl2	chr9	55536672	55538672	+	2001	0.153073	0.409492	0.453715	0	0.21502	0.415138	0.540506	0	0	0.493547	0.190287	0.698042	0.2617	0.439165	0	0.202644	0	0	0.57834	0.233411	0.781313	0	0	0.676998	0.33876	0.210053	0.180169	0.460625	0.233621	0.067548	0.531021	0.225666
Olfr1276	chr2	111252516	111254516	+	2001	0.229609	0.409492	0.680573	1.0494	1.0751	0.415138	0.540506	0.177963	0	0.329031	0.761147	0.581702	0.436166	0	0.463628	0.405288	0	0.100176	0.771119	0.700234	0.781313	0.3667	0.407129	0	0.439891	0.846546	0.23949	0.557293	0.299931	0.168488	0.750889	0.257943
Gimap4	chr6	48682549	48684549	+	2001	0.306145	0	0.453715	0.787049	0.860079	0.622708	0.720674	0.177963	0.304019	0.329031	0.761147	0.581702	1.5702	0.329373	1.39088	0.810577	0.760452	0.200352	0.28917	1.16706	0.468788	0.14668	0.271419	0	0.253287	0.756612	0.400885	0.557293	1.09682	0.59046	0.641671	0.139366
Adcyap1	chr17	93197017	93199017	+	2001	0.229609	0	0	0.5247	0.645059	0.830277	0.180169	0.355926	0.912057	0.658062	0	0	0.697866	0.878329	0	0	0	0.400704	0.57834	0	0.312525	0.29336	0.271419	0.338499	0.0765364	0.666679	0.482717	0.219354	0.525398	0.133568	0.296955	0.301093
Klk6	chr7	43822499	43824499	+	2001	0.306145	0	0	0.26235	0	0.415138	0.360337	0.177963	0.304019	0	0.57086	0.232681	0.174466	0.219582	0.927256	0.405288	0.285169	0.200352	0	0.233411	0	0	0.271419	0.16925	0.102048	0.225829	0.280773	0.267847	0.440435	0.296937	0.0778038	0.14689
Odf1	chr15	38217203	38219203	+	2001	0.306145	0	0.680573	0	0.21502	0.415138	0.360337	0.711853	1.36809	1.64516	0.666003	0	0.348933	0.768538	0	0.202644	0.380226	0	0.38556	0	0	0.14668	0	0.676998	0.328906	0.210053	0.813425	0.770386	0.37249	0.19429	0.12852	0.274559
Olfr57	chr10	79026741	79028741	+	2001	0.306145	0.204746	0	0	0.43004	0	0.720674	1.42371	1.06407	0.987093	0.380573	0.698042	0.523399	0.98812	0.695442	0.405288	0.190113	0.400704	0.28917	0.233411	0.312525	0.14668	0.13571	0	0.170297	0.143347	1.06948	0.688569	0.735654	0.332035	0.278369	0.0941299
Vmn1r214	chr13	23028418	23030418	+	2001	0.153073	0	0.226858	0	0.645059	0.415138	0.720674	0.711853	0.760047	0.658062	0.190287	0.232681	0.174466	0.219582	0.695442	1.01322	0.190113	0	0	0	0.312525	0.44004	0.13571	0.16925	0.126643	0.353399	0.730858	0.360343	0.363163	0.401111	0.104175	0.248333
Pom121l2	chr13	21979194	21981194	+	2001	0.153073	0.409492	0.680573	0.5247	0.860079	0.830277	1.80169	1.42371	1.82411	2.63225	2.28344	4.42093	5.58293	3.18394	2.20223	1.21586	0.380226	0.400704	0.19278	0.583528	0.62505	1.02676	0.271419	0	0.414379	0.738352	1.68317	3.11221	3.65637	0.665598	0.467119	0.432726
Polr2d	chr18	31787159	31789159	+	2001	3.67375	6.34712	5.1043	1.83645	3.01028	4.15138	1.98185	3.20334	2.43215	3.78386	2.09315	0.814382	2.00636	1.75666	2.20223	4.45817	5.03799	2.9051	7.32563	7.81928	5.78171	5.42716	6.3105	3.55424	5.04172	2.99937	2.53911	2.23046	1.98842	4.13376	6.97554	5.0973
Fga	chr3	83024076	83026076	+	2001	0.688827	0	0.567144	0	0.860079	0	0	0.355926	0.304019	0.329031	1.14172	0.232681	0.697866	0.219582	0	0.911899	1.14068	0.200352	0.19278	0	0.937575	0.22002	0	1.18475	0.418657	0.286693	0.219982	0.567811	0.305816	0.750976	0.376785	0.468256
Taco1	chr11	106064061	106066061	+	2001	0.918436	2.86644	0.226858	0.5247	1.50514	0.830277	1.7116	2.84741	2.12813	0.658062	0.85629	0.930723	1.13403	1.97624	1.15907	1.72248	1.90113	1.10194	1.73502	1.51717	0.62505	0.66006	0.949967	0.507749	1.33725	0.953372	2.22905	0.815025	1.42311	1.57518	1.29241	0.705925
Pigm	chr1	172374546	172376546	+	2001	1.07151	3.07119	3.51629	1.5741	1.72016	1.24542	3.24303	1.42371	2.43215	2.46773	2.56887	2.44315	2.3553	0.439165	2.54995	1.62115	2.56652	1.20211	4.14477	3.03435	4.84414	2.12686	0.949967	2.36949	2.553	1.51322	2.3663	2.49325	1.78147	1.7966	4.00775	1.81544
Zpbp2	chr11	98549097	98551097	+	2001	0.153073	0.204746	0.340286	0	0.43004	0.830277	0	0	0.456028	0.493547	0.761147	0.930723	0.523399	0.439165	0.695442	0.405288	0.570339	1.00176	0.38556	0.583528	0.312525	0.14668	0.407129	0.338499	0.232702	0.420105	0.152009	0.728472	0.552669	0.659129	0.427204	0.297436
Npy6r	chr18	44268127	44270127	+	2001	0.612291	0.204746	0.567144	1.5741	0.860079	0.830277	0.720674	1.24574	0.456028	0.822578	0.380573	0.232681	0.523399	0.658747	0.579535	0.709254	0.190113	0.400704	0.19278	0	0.468788	0.14668	0.203564	0.338499	0.461394	1.08815	0.807482	0.47861	0.587227	0.433357	0.220522	0.229581
Pdp2	chr8	104589451	104591451	+	2001	0.994973	0.818984	1.13429	2.6235	0.645059	0.415138	0.720674	0.533889	0.304019	0.822578	0.951433	0.232681	0.872332	0.658747	0.463628	0.810577	0.760452	1.10194	2.12058	0.583528	2.5002	1.1001	0.339274	0.338499	0.982748	1.2279	0.519528	0.668897	0.664902	0.890988	1.73477	0.592624
Lum	chr10	97563128	97565128	+	2001	0.612291	1.63797	0.680573	2.6235	0.43004	0.830277	0.180169	0.711853	0.152009	1.15161	0.57086	1.27974	0.872332	0.219582	0.811349	1.11454	2.75664	1.20211	1.54224	0.81694	1.09384	1.32012	0.746403	0.338499	0.976944	1.2946	0.34801	1.00074	0.634421	1.6911	1.15101	0.801674
Dusp26	chr8	31087471	31089471	+	2001	0.153073	0.818984	0.226858	4.1976	2.47273	2.6984	3.60337	1.95759	5.77636	3.12579	3.13973	1.04706	1.3085	1.42729	1.50679	1.11454	1.33079	1.20211	0.38556	0.933645	0.62505	0.44004	0	0.338499	0.399638	3.12291	3.77911	2.43753	1.41419	1.21582	0.648085	0.259513
Olfr453	chr6	42737371	42739371	+	2001	0.153073	0.614238	0.226858	0.5247	0.43004	0.830277	0.810759	0	0.152009	0	0	0.814382	0.697866	0.219582	0.811349	1.11454	0.760452	0.400704	0.38556	0	0.781313	0	0.271419	0.676998	0.331389	0.595005	0.320923	0.271461	0.576266	0.758566	0.388957	0.316139
Fndc5	chr4	129134999	129136999	+	2001	0	0.409492	0.680573	0	1.0751	0.415138	0.720674	0.355926	0.608038	0	0.380573	0.465361	0.348933	0.219582	0.231814	0.202644	0.380226	0	0.48195	0	0	0.14668	0.13571	0.338499	0.363355	0.496746	0.561546	0.281978	0.266776	0.19429	0.16065	0.206963
Mul1	chr4	138432671	138434671	+	2001	0.535755	1.22848	2.04172	1.0494	0.43004	1.24542	1.44135	1.77963	1.6721	1.97419	1.33201	1.62876	1.5702	0.878329	1.04316	1.41851	0.665395	0.601056	0.963899	1.16706	2.96899	1.4668	0.949967	1.0155	1.26865	0.908285	1.63103	1.64499	1.1639	0.894987	1.69998	1.14409
Serpina3n	chr12	104404729	104406729	+	2001	0	0	0.226858	1.0494	0	0.830277	0.810759	1.42371	0.608038	0.658062	0.190287	0.349021	0.2617	0.658747	0.811349	0.202644	0	0.200352	0	0	0.156263	0	0	0.676998	0.0756192	0.626559	0.947501	0.399123	0.577265	0.134332	0.0520875	0.225666
Olfr1369-ps1	chr13	21109483	21111483	+	2001	0.306145	0.204746	0.226858	0	0.967589	0.415138	0.270253	1.24574	1.52009	0.987093	0.380573	1.04706	0.348933	0	0.695442	0.810577	0.190113	0	0.771119	0.233411	0.156263	0.14668	0.0678548	0.16925	0.245916	0.460909	1.01203	0.80491	0.348125	0.333563	0.386931	0.127928
Gm10340	chr14	3131997	3133997	+	2001	0.612291	0.614238	0.680573	0.5247	0.32253	0	0.360337	0.177963	0.912057	1.64516	0.0951433	0.698042	0.523399	0.768538	0.231814	0.303966	0.760452	0.50088	1.15668	0.933645	2.18768	0.29336	0.678548	0.676998	0.635701	0.28241	0.483452	0.81278	0.507917	0.521766	1.426	0.549635
Rdh8	chr9	20816503	20818503	+	2001	0.612291	0	0	0	0.43004	0.830277	0.540506	1.06778	0	0.658062	0.475717	0.465361	0.0872332	0.219582	0.231814	0	0	0.200352	0.38556	0	0.312525	0	0.13571	0.338499	0.204097	0.420105	0.536095	0.533047	0.179543	0.066784	0.232695	0.15807
Sod3	chr5	52361791	52363791	+	2001	0.229609	0.818984	0	0	0.10751	0	0.180169	0.177963	0.304019	0.329031	0.190287	0.349021	0.523399	0.219582	0	0.405288	0.0950564	0.601056	0.19278	0	0.312525	0.07334	0.13571	0.338499	0.349531	0.0358366	0.220717	0.289446	0.247661	0.367134	0.168435	0.182516
Ces2a	chr8	104732003	104734003	+	2001	0.306145	0.409492	0.226858	0.5247	0.43004	0	0.540506	0.355926	0.608038	0.658062	0.0951433	0.11634	0.348933	0	0.463628	0	0.855508	0	0.19278	0	0.312525	0.58672	0	0.507749	0.314165	0.318246	0.50149	0.289849	0.270854	0.285169	0.168435	0.364823
Olfr677	chr7	105049372	105051372	+	2001	0.306145	0	0.113429	1.5741	0.645059	0	0.540506	1.06778	0	0.987093	0.57086	1.04706	0.174466	1.2077	0.231814	0.50661	1.04562	0	0.48195	0.233411	1.2501	0.14668	0.271419	0.676998	0.139858	0.739719	0.536095	0.868339	0.537994	0.51741	0.655154	0.365032
Prl	chr13	27055570	27057570	+	2001	0.306145	0	0.453715	0.5247	0.43004	0.830277	0.810759	0.355926	0.608038	0.329031	0.28543	0.698042	0.174466	0.658747	0.695442	0.101322	0.380226	0.200352	0.38556	0.233411	0	0.14668	0.542838	0.507749	0.253287	0.595005	0.591574	0.437501	0.509552	0.2273	0.206324	0.399089
Vmn1r89	chr7	13211020	13213020	+	2001	0.153073	0.818984	0.794002	0.787049	0	1.24542	1.26118	1.06778	0.304019	0.658062	0.57086	0	0.0872332	0.439165	1.04316	1.21586	0	0.400704	0.28917	0.233411	0.781313	0.44004	0	0.338499	0.588686	0.677488	0.877659	0.409641	0.523187	0.538856	0.434631	0.259513
Gm5799	chr14	43541576	43543576	+	2001	0.459218	0	0.567144	0.5247	0.21502	0.830277	0.720674	0.711853	0.608038	0.987093	0.57086	0.349021	0.436166	0.439165	0.695442	0.405288	0.475282	0.701232	0.963899	0	0.468788	0.3667	0.474984	0.676998	0.342121	0.523332	0.680188	0.635658	0.523591	0.527268	0.477562	0.506227
Lgi3	chr14	70528685	70530685	+	2001	0	0.614238	0.680573	0.5247	0.752569	0	0.180169	1.06778	1.21608	0.987093	0.190287	0.814382	0.174466	0.219582	0.231814	0	0	0	0	0.233411	0	0.07334	0.13571	0.338499	0.431604	0.425756	0.821341	0.663921	0.208621	0	0.0778038	0.182516
Pgc	chr17	47724842	47726842	+	2001	0	0	0.340286	1.0494	1.29012	1.66055	0.900843	1.77963	0.912057	1.97419	1.71258	1.51242	0.610632	0.548956	0.231814	0.202644	0.0950564	1.00176	0.28917	0.233411	0.312525	0.44004	0.271419	0.846248	0.113429	1.33336	1.19751	1.73306	0.463801	0.433154	0.278369	0.519236
Olfr656	chr7	104611955	104613955	+	2001	0	0.409492	0.90743	0.5247	0.43004	0.830277	0.360337	0	1.06407	0.987093	0.475717	1.1634	0.523399	0.439165	0.231814	0.709254	0.760452	0.400704	0.0963899	0	0.312525	0.29336	0.339274	0.338499	0.438974	0.595005	0.474801	0.875404	0.398126	0.62347	0.136305	0.323711
Zfp108	chr7	24252794	24254794	+	2001	0.153073	0	0.567144	0.5247	1.29012	1.66055	1.35126	0.177963	1.21608	1.15161	0.475717	2.09413	0.0872332	0.219582	0.231814	0.50661	0.570339	0.300528	0.674729	0.466823	0	0.44004	0.407129	0.16925	0.240072	1.15846	0.915101	1.24048	0.179543	0.459159	0.380517	0.338806
Il17b	chr18	61682887	61684887	+	2001	0.688827	1.63797	0.226858	0.787049	2.04269	0.830277	1.80169	0.533889	1.52009	2.1387	0	0.698042	0.174466	0	0.231814	0.709254	0.570339	0	0.19278	0.466823	0.937575	0.3667	0.271419	0	0.851218	1.22	1.28522	0.945581	0.135427	0.426531	0.532393	0.212706
Lmod2	chr6	24595762	24597762	+	2001	0.459218	0.818984	0.226858	0.5247	0.21502	0.415138	0	0.533889	0.912057	0.658062	0.190287	0.232681	0.174466	0.109791	0	1.21586	0	0.801408	0.48195	0.700234	1.56263	0.44004	0.13571	1.0155	0.501687	0.384953	0.481982	0.360343	0.0947525	0.672424	0.914936	0.530416
Ftl1-ps1	chr13	74397694	74399694	+	2001	1.53073	1.84271	1.588	0.5247	0.537549	0.622708	0.540506	0	0.912057	2.1387	1.14172	0.465361	0.523399	0.658747	1.50679	1.51983	1.23573	2.20387	3.18087	3.73458	2.5002	1.17344	1.89993	2.20024	1.65381	0.561652	0.484188	1.24859	0.896312	1.65315	3.13855	1.75787
Nudt11	chrX	6045453	6047453	+	2001	0	0.614238	0.226858	0	0	0.415138	0.360337	0.355926	0.456028	0	0	0	0.174466	0.219582	0	0	0.380226	0	0.38556	0.466823	0.62505	0.14668	0.271419	0.338499	0.280365	0.138379	0.390764	0	0.13135	0.126742	0.492478	0.252199
Serpina3k	chr12	104336486	104338486	+	2001	0.459218	0.409492	0.453715	0.5247	0.537549	0.622708	0.0900843	0.355926	0.608038	0.658062	0.28543	0	0	0.219582	0.463628	0	0.190113	0.200352	0.19278	0	0.312525	0.14668	0.407129	0	0.440808	0.561652	0.351349	0.314497	0.227737	0.130155	0.168435	0.184603
Olfr1152	chr2	87864492	87866492	+	2001	0.306145	0.409492	0.453715	1.5741	0.860079	0.415138	0.720674	1.06778	1.21608	1.48064	0.951433	0.232681	0.174466	0.548956	0.463628	1.21586	0.475282	0.400704	0.38556	0.233411	0.312525	0.44004	0.271419	0.676998	0.389784	0.949772	1.00151	0.888251	0.395683	0.697284	0.310499	0.462819
Gm10378	chr14	42653938	42655938	+	2001	0	0.204746	0	0.5247	0.21502	0	0.360337	0	1.06407	0.329031	0	0.232681	0.0872332	0.109791	0.811349	0.50661	0.665395	0.801408	0.19278	0	0.781313	0.14668	0.542838	0.338499	0.0682487	0.246573	0.474801	0.187237	0.336124	0.657805	0.324698	0.342673
Magoh	chr4	107877755	107879755	+	2001	1.53073	2.45695	3.85658	1.83645	0.967589	0.622708	1.89177	2.31352	1.21608	0.987093	0.666003	0.465361	0.523399	0.658747	0.579535	1.8238	0.760452	1.80317	2.40975	1.984	4.06283	1.98018	1.62852	0.676998	2.61475	1.14225	1.80712	0.706153	0.587227	1.46247	2.81886	1.42856
Olfr974	chr9	39935501	39937501	+	2001	0	0.818984	1.36115	0.5247	0.645059	0.830277	0.810759	1.06778	0.912057	0.658062	0.190287	0.465361	0.174466	0.658747	0.695442	0.303966	0.855508	0.200352	0.38556	0.81694	0.156263	0.22002	0.339274	0.676998	0.72671	0.666679	0.930198	0.437903	0.509552	0.453275	0.452921	0.412097
Srp9	chr1	182122737	182124737	+	2001	0.535755	2.04746	1.81486	0.5247	0.537549	2.90597	0.270253	2.66945	1.21608	0.658062	1.52229	0.814382	0.872332	0.109791	1.27498	1.41851	1.23573	1.30229	2.98809	1.05035	3.7503	1.24678	1.22139	2.03099	1.46602	1.32274	1.38526	0.998246	0.752367	1.31884	2.59625	1.49972
Vhl	chr6	113621959	113623959	+	2001	2.60224	2.45695	1.36115	2.88585	1.39763	6.22708	1.89177	2.49148	3.95225	4.77095	1.99801	2.67583	3.4021	2.19582	1.97042	2.43173	1.33079	2.00352	2.31336	1.75059	3.12525	0.80674	1.28924	1.86174	2.14011	3.50352	2.7785	3.14826	2.52278	1.92201	2.3964	1.31924
Vmn1r50	chr6	90099430	90101430	+	2001	0.382682	0	0.113429	0	0.860079	0.830277	0.180169	0.711853	0.912057	1.15161	0.761147	0.930723	0.348933	1.09791	0.695442	0.810577	0	0.50088	0.57834	0.583528	0.468788	0.3667	0.271419	0	0.16537	0.563452	0.601359	0.947826	0.714095	0.437152	0.543552	0.212706
Ing1	chr8	11553571	11555571	+	2001	2.75531	3.89017	3.40286	7.34579	4.08538	5.60437	9.36877	4.98297	8.66454	9.04835	11.2269	7.44578	10.6425	7.13643	7.18623	4.76214	5.03799	4.6081	5.01228	5.36846	3.7503	3.74034	4.13914	2.36949	3.34945	5.67851	7.67209	9.24035	8.3217	4.80274	4.71035	3.41633
Olfr444	chr6	42947067	42949067	+	2001	0.306145	0.409492	0.794002	0.5247	0.645059	0.415138	0.360337	0.355926	0.608038	0	0.666003	0.232681	0.174466	0.548956	0.347721	0.607932	0.190113	0.701232	0.19278	0	0.312525	0.29336	0.407129	0.338499	0.503213	0.528299	0.441434	0.299561	0.357048	0.499759	0.168435	0.346329
Hoxc13	chr15	102919103	102921103	+	2001	0.994973	3.27594	1.47457	0	0.860079	0.830277	2.07194	1.06778	1.21608	0.987093	1.42715	0.930723	1.0468	0.878329	0.463628	0.911899	0.570339	0.601056	0.771119	1.16706	0.312525	0.44004	1.76423	0.676998	1.91516	0.563452	1.45193	1.11499	0.796252	0.694431	0.750234	0.960421
Vmn1r168	chr7	23537732	23539732	+	2001	0.306145	1.84271	0	0.26235	0.10751	0.830277	0.270253	0.533889	0	0.329031	0.28543	0.232681	0.2617	0.439165	0.231814	1.11454	0.380226	0.200352	0.0963899	0.933645	0.312525	0.3667	0.203564	0.338499	0.716286	0.400045	0.268047	0.282381	0.310893	0.56504	0.44752	0.302921
Tm4sf19	chr16	32398506	32400506	+	2001	0.612291	0.409492	1.588	1.31175	1.0751	0.830277	0.270253	1.60167	1.06407	0.822578	0.761147	0.232681	0.523399	0.768538	0.811349	1.01322	1.14068	0.50088	0.963899	0	0.937575	0.22002	0.610693	0.676998	0.869929	1.07237	0.978662	0.605468	0.701095	0.884926	0.633825	0.50257
Trim80	chr11	115438545	115440545	+	2001	0.612291	0	0.226858	0	0.21502	0.830277	0.720674	2.66945	1.52009	0.987093	0.951433	1.1634	0.872332	0.439165	0	0.709254	0.570339	0.300528	0	0	0.312525	0.07334	0.271419	0.338499	0.279716	0.348432	1.63674	1.03398	0.437166	0.526707	0.104175	0.227753
Nat2	chr8	67492858	67494858	+	2001	0.306145	0.614238	0.680573	2.36115	0.21502	0	0.63059	1.06778	0.304019	0.329031	0.57086	0.581702	0.2617	0.329373	0.347721	0.405288	0.570339	1.20211	0.57834	0.350117	0.937575	0.3667	0.610693	0.676998	0.533652	0.858723	0.667463	0.493864	0.312931	0.725913	0.622011	0.551464
Olfr652	chr7	104558901	104560901	+	2001	0.612291	0	0	0.5247	0.860079	0.415138	0.450421	0	0	0.822578	0.190287	0.814382	0.348933	0.219582	0	0.405288	0.190113	0.200352	0	0	0.312525	0.29336	0.339274	1.0155	0.204097	0.599972	0.15014	0.609082	0.189505	0.265251	0.104175	0.549377
Tac4	chr11	95259529	95261529	+	2001	0.918436	1.22848	0.794002	2.0988	2.1502	0	2.43228	0	3.34421	1.97419	0.761147	2.32681	1.3085	0.878329	0.811349	2.02644	0.950564	1.20211	1.34946	0.933645	1.71889	0.88008	0.271419	0	0.980305	1.41633	1.92549	1.68738	0.999392	1.39304	1.334	0.383833
Olfr110	chr17	37490468	37492468	+	2001	0.382682	0	0.453715	0	0.21502	0.830277	0	0.355926	0	0	0.190287	0.232681	0	0.658747	0.231814	0.607932	0.285169	0	0.19278	0.583528	0.312525	0	0.203564	1.0155	0.278799	0.348432	0.118642	0.140989	0.296854	0.297701	0.362944	0.406354
Olfr8	chr10	78948636	78950636	+	2001	0.459218	0	0.226858	1.0494	0	1.24542	0.360337	0.355926	0	1.31612	0.666003	0	0	0.439165	0.811349	0.405288	0	0.400704	0.19278	0	0	0.14668	0.0678548	0	0.228692	0.764938	0.238754	0.660709	0.416838	0.268664	0.06426	0.0715116
Trem2	chr17	48344401	48346401	+	2001	0.535755	0.204746	0	0.26235	0.21502	0	0.270253	0.533889	0.608038	1.97419	0	0.11634	0	0.219582	0	0.50661	0.570339	0.200352	0	0.233411	0	0	0	0.338499	0.246834	0.159123	0.470727	0.696842	0.0731941	0.425767	0.0778038	0.112833
Epgn	chr5	91025464	91027464	+	2001	0.306145	0.818984	0.113429	0	0.537549	2.07569	0.540506	0.711853	0.152009	0.493547	0.761147	0	0.697866	0.219582	0.463628	0.50661	0.570339	0.50088	0.19278	0	0.468788	0.14668	0.203564	0.676998	0.412853	0.87108	0.468123	0.418231	0.460359	0.525943	0.220522	0.342414
Enpp5	chr17	44076813	44078813	+	2001	0.153073	0.818984	0	0.5247	0.43004	0.415138	0	0.355926	0	0.987093	0.190287	0.349021	0.174466	0.439165	1.15907	0.405288	0.190113	0.300528	0.19278	0.81694	0.312525	0.14668	0	0	0.324019	0.456626	0.118642	0.5088	0.5909	0.298643	0.440748	0.0488933
Defb50	chr8	21821539	21823539	+	2001	0.918436	0	0.453715	0.5247	0.645059	1.03785	0.540506	0.355926	1.21608	1.31612	0.951433	0.930723	0.523399	1.09791	0.579535	1.01322	0.190113	0.400704	0.19278	0.81694	0.312525	0.14668	0.678548	1.0155	0.457384	0.735868	0.704169	1.06609	0.733615	0.534679	0.440748	0.613575
Clec3a	chr8	114416086	114418086	+	2001	0.0765364	0	0.113429	1.0494	0.43004	2.07569	1.62152	1.24574	0.304019	0.987093	0.380573	0.581702	0.174466	0.658747	0.231814	0.50661	0.190113	0.200352	0.19278	0.116706	0.62505	0.07334	0	0	0.0633217	1.18504	1.05709	0.649789	0.355009	0.299025	0.311512	0.0244467
Gm17545	chr9	22452290	22454290	+	2001	0.688827	0	0.794002	0	0.967589	1.66055	0.540506	1.06778	1.06407	1.31612	0.190287	0.465361	0.610632	0.768538	0.231814	0.911899	1.04562	0.601056	0.771119	0.700234	0.468788	0.44004	0.271419	0.338499	0.494276	0.876048	0.890784	0.657257	0.536995	0.852859	0.646714	0.349986
Cbr3	chr16	93681215	93683215	+	2001	3.29106	4.70916	4.42372	1.5741	0.43004	1.03785	0.990927	0.711853	0.912057	0.658062	1.14172	1.39608	2.44253	3.84269	4.984	3.44495	3.99237	4.00704	4.33755	3.61788	4.68788	6.52726	5.29268	2.20024	4.14131	1.01399	0.871612	1.06529	3.75641	3.81479	4.21443	4.67339
Vsig8	chr1	172553938	172555938	+	2001	0	0	0.340286	0	1.18261	0	0.540506	0.711853	1.06407	0.987093	0	0	0.523399	0.219582	0.231814	0	0.760452	0.601056	0.0963899	0.233411	0	0.14668	0.271419	0	0.113429	0.394203	0.772142	0.329031	0.324932	0.453836	0.109934	0.139366
Olfr290	chr7	84911075	84913075	+	2001	0.688827	1.22848	0.680573	0.5247	1.18261	0	0	0.711853	1.6721	1.31612	0.380573	0.698042	0.785099	0.439165	0.115907	0.709254	0.190113	0.801408	0.28917	0.466823	0	0	0.13571	0	0.865959	0.569103	0.794652	0.798246	0.446723	0.566925	0.251997	0.0452365
B9d1	chr11	61503144	61505144	+	2001	1.30112	5.32339	3.62972	1.0494	0.645059	2.90597	2.70253	1.06778	3.04019	3.61934	0.761147	0.465361	2.18083	2.08603	0.811349	1.62115	1.99619	2.00352	2.69892	2.68423	2.5002	1.4668	2.37492	1.6925	3.41808	1.53348	2.27017	1.61528	1.69274	1.87362	2.62778	1.84474
Aurkc	chr7	6993300	6995300	+	2001	0.229609	0	1.13429	1.0494	0.10751	0.415138	0	0	0.608038	0.658062	0.57086	0.232681	0.174466	0.548956	0.463628	0.202644	0	0	0.48195	0	0.312525	0.29336	0.203564	0.676998	0.454632	0.524016	0.202679	0.487201	0.395683	0.067548	0.264825	0.391308
Ndufc2	chr7	97398003	97400003	+	2001	1.22458	2.04746	1.81486	0.5247	2.04269	0.830277	0.540506	1.95759	0.912057	1.31612	0.380573	1.62876	2.0936	0.98812	0.347721	1.8238	1.90113	0.601056	1.9278	1.16706	2.81273	1.24678	2.17135	1.52325	1.69563	1.13255	1.13672	1.10849	1.14315	1.44199	1.96919	1.64713
1700066M21Rik	chr1	57375620	57377620	+	2001	2.67877	5.73289	3.51629	1.5741	2.58024	2.49083	1.98185	1.77963	0.760047	0.987093	0.951433	2.21047	1.39573	1.42729	0.927256	4.1542	3.32698	2.1037	3.47004	5.71858	4.53161	3.52032	3.52845	2.53874	3.97598	2.21506	1.50718	1.383	1.25009	3.19496	4.57341	3.19584
Tent5b	chr4	133478132	133480132	+	2001	0.153073	0.818984	0.453715	2.0988	0.860079	1.45298	0.540506	0.889816	0.608038	2.63225	0.380573	0.698042	0.697866	0.658747	0.579535	0.709254	0	0.200352	0.867509	0.233411	0.312525	0.51338	0	0.676998	0.475257	1.47062	0.679453	1.23695	0.645382	0.303202	0.471149	0.396793
Olfr281	chr15	98450588	98452588	+	2001	0	0	0.226858	1.0494	1.29012	0	0	0.355926	0	0	0.380573	0.349021	0.697866	0.219582	0.231814	0	0	0.400704	0.57834	0	0.312525	0.07334	0.203564	0	0.0756192	0.779839	0.118642	0.243198	0.383087	0.133568	0.296955	0.0923015
Rag2	chr2	101622718	101624718	+	2001	0.8419	1.43322	0.226858	0	2.25771	1.24542	0.540506	0.355926	0.912057	2.63225	1.33201	0.930723	0.348933	0	0.695442	1.21586	0.570339	0.801408	0.771119	0.466823	2.03141	0.29336	0.13571	0	0.833993	1.16771	0.60283	1.63166	0.348125	0.862537	1.08979	0.143023
Bpifa2	chr2	154006265	154008265	+	2001	0.229609	0.614238	0	0	0.43004	0	0.540506	0.355926	0	0.329031	0	0.232681	0	0.439165	0.231814	0.607932	0.190113	0	0.0963899	0.700234	0	0.14668	0.474984	0.676998	0.281282	0.143347	0.298811	0.187237	0.22366	0.266015	0.265541	0.432887
Olfr920	chr9	38750299	38752299	+	2001	0.306145	1.22848	1.70143	1.0494	0.967589	0	0.990927	1.42371	1.52009	1.48064	0.951433	0.814382	0.436166	0.109791	0.231814	0.810577	1.14068	0.400704	1.34946	0.466823	2.5002	0.7334	1.3571	1.0155	1.07868	0.672329	1.31158	1.08215	0.259257	0.783986	1.43883	1.03533
Gpr142	chr11	114796924	114798924	+	2001	0	0	0.226858	0.5247	0.43004	0.415138	0.180169	0.355926	0.912057	1.64516	0.666003	0.232681	1.39573	0.109791	0.463628	0.607932	0.475282	0	0.48195	0.233411	0.937575	0.66006	0.13571	0	0.0756192	0.456626	0.482717	0.847946	0.656383	0.361072	0.550979	0.265257
Prl3b1	chr13	27239847	27241847	+	2001	0.459218	0.818984	0	0.5247	0.21502	0	0.180169	0	0.304019	0	0.380573	0.814382	0.523399	0.658747	0.463628	0.202644	0.760452	0.200352	0	0	0.312525	0.14668	0.13571	0.338499	0.426067	0.246573	0.161396	0.398319	0.548591	0.387816	0.104175	0.206963
Wdr20rt	chr12	65223517	65225517	+	2001	0.229609	0.818984	0.226858	0.26235	0.645059	1.03785	1.1711	0.355926	0.608038	0.329031	0.57086	0.232681	0.523399	0.439165	0.231814	0.607932	0.665395	0	0.19278	0.466823	0.312525	0.66006	0.542838	0.507749	0.42515	0.648418	0.711687	0.377524	0.398126	0.424443	0.324043	0.570216
Odaph	chr5	91985475	91987475	+	2001	0.153073	0.818984	0.113429	2.36115	1.18261	0.207569	1.26118	0.711853	1.82411	1.97419	0.190287	0.349021	1.39573	1.42729	0.695442	0.607932	0.190113	0	1.06029	0.233411	0.781313	0	0.407129	0.676998	0.361828	1.25044	1.26572	0.837831	1.17282	0.266015	0.691671	0.361376
Olfr1301	chr2	111749006	111751006	+	2001	0.459218	0	0.680573	1.0494	0.21502	1.66055	0.450421	0.533889	0.456028	0.658062	0.380573	0.698042	0.174466	0.548956	0.231814	0.405288	0.380226	0	0.57834	0.466823	1.09384	0.14668	0.542838	0.676998	0.37993	0.974991	0.480113	0.578892	0.318412	0.261838	0.713	0.455506
Kcna4	chr2	107288639	107290639	+	2001	0.153073	0.409492	0.226858	1.0494	0.645059	0	0.180169	0	0.304019	0	0	0	0.174466	0	0.463628	0.202644	0.380226	0	0.19278	0.466823	0.62505	0	0.339274	0	0.263141	0.56482	0.161396	0	0.212698	0.19429	0.428218	0.113091
Zfp446	chr7	12975848	12977848	+	2001	1.98995	2.04746	1.81486	2.0988	3.87036	4.98166	1.98185	3.20334	2.43215	2.30322	2.1883	1.86145	1.5702	1.75666	1.85451	3.24231	1.33079	2.00352	3.8556	3.73458	3.90656	2.64024	1.42495	3.38499	1.95076	3.65027	2.53911	2.11765	1.72712	2.19221	3.83225	2.48339
Olfr738	chr14	50405568	50407568	+	2001	0.306145	0.409492	0	0.787049	0.10751	0.415138	0.180169	0.355926	0.304019	0.329031	0	0.232681	0.348933	0.658747	1.39088	1.8238	0.380226	0.50088	0.38556	0	1.71889	0.29336	0.13571	0.338499	0.238546	0.436566	0.280038	0.187237	0.799521	0.901634	0.701483	0.255856
Olfr59	chr11	74281736	74283736	+	2001	0.306145	0.409492	0.90743	1.0494	0.43004	0.415138	0.360337	0.355926	0.608038	0.658062	0.0951433	0.814382	0.610632	0.219582	0.463628	0.202644	0.570339	0.400704	0.19278	0.466823	0.312525	0.14668	0.271419	0.676998	0.541023	0.631526	0.441434	0.522529	0.431281	0.391229	0.324043	0.365032
Pgrmc1	chrX	36596206	36598206	+	2001	0.459218	1.63797	1.92829	0.5247	0.43004	0.830277	0.990927	0.533889	0.456028	2.1387	0.761147	1.39608	0.959565	0.98812	1.6227	1.62115	1.33079	1.10194	1.06029	1.63388	2.03141	0.95342	1.01782	1.354	1.34183	0.595005	0.660282	1.43198	1.19013	1.35129	1.57519	1.10841
Gm3532	chr14	5536496	5538496	+	2001	0.153073	0	0	0	0.645059	0.207569	0.0900843	0.355926	0.608038	0	0.380573	0.814382	0.610632	0.219582	0	0.202644	0.570339	0.601056	0.57834	0.466823	0.781313	0	0.13571	0.338499	0.0510242	0.28421	0.351349	0.398319	0.276738	0.458013	0.608825	0.15807
Neu4	chr1	94018451	94020451	+	2001	0.229609	0.409492	0.453715	0	0.645059	0	0.180169	0.355926	0.912057	0.658062	0	0.349021	0.174466	0.439165	0.115907	0.405288	0	0.200352	0.48195	0.466823	0	0.66006	0.13571	0.676998	0.364272	0.21502	0.482717	0.335694	0.243179	0.20188	0.316257	0.490923
Mmp10	chr9	7500352	7502352	+	2001	0	0	0	0	0.21502	0.830277	0.540506	0.355926	0.304019	0.822578	0.190287	0.814382	0	0.329373	0.231814	0.405288	0.760452	0.300528	0.38556	0.233411	0.312525	0.29336	0.271419	0.676998	0	0.348432	0.40015	0.609082	0.187062	0.488756	0.310499	0.413926
4930433I11Rik	chr7	40985543	40987543	+	2001	0.306145	0	0	0.787049	0.21502	0	0.540506	1.42371	1.06407	0.329031	0.0951433	0.698042	0.697866	0	0.695442	0	0.760452	0.50088	0.38556	0.233411	0	0.14668	0.610693	0	0.102048	0.334023	1.00943	0.374072	0.464436	0.420444	0.206324	0.252458
Il12a	chr3	68688644	68690644	+	2001	0	0.409492	0.453715	0.5247	0.21502	0.415138	0.450421	0.711853	0.304019	0.164516	1.04658	0.232681	0.174466	0	0	0.405288	0.285169	0	0.0963899	0.466823	0	0.14668	0	0	0.287736	0.384953	0.488764	0.481258	0.0581555	0.230153	0.187738	0.0488933
Mrpl22	chr11	58169661	58171661	+	2001	1.14805	2.6617	0.90743	0	1.93518	0	0.720674	1.77963	2.58416	0.658062	1.80772	0.930723	1.48296	0.439165	1.6227	1.11454	1.14068	1.30229	2.31336	1.86729	3.12525	1.54014	1.08568	1.6925	1.57239	0.645059	1.69482	1.13217	1.18161	1.18584	2.4353	1.43944
Olfr538	chr7	140565886	140567886	+	2001	0.459218	0	0	0	0	0	0.360337	0	0.456028	1.31612	0.380573	0.349021	0.348933	0	0.579535	1.31719	0.760452	0.400704	0.28917	0.233411	0.312525	0.14668	0.13571	0.338499	0.153073	0	0.272122	0.681906	0.309489	0.826114	0.278369	0.206963
Fhl3	chr4	124698701	124700701	+	2001	0.153073	0	0.680573	0.5247	0.752569	0.830277	0.540506	1.06778	0.456028	1.31612	0.85629	0.465361	0.610632	0.658747	0.579535	1.11454	0.665395	0.300528	0.57834	0	0.312525	0.58672	0.610693	0.338499	0.277882	0.702515	0.688104	0.879258	0.616305	0.693489	0.296955	0.511971
Irgq	chr7	24528689	24530689	+	2001	0.8419	2.25221	0.680573	3.1482	1.0751	0.830277	2.07194	1.24574	2.88818	0.987093	1.61744	3.49021	2.0936	0.329373	1.39088	1.21586	1.71102	0.901584	2.60253	1.16706	1.56263	0.88008	0.949967	1.6925	1.25823	1.68452	2.06862	2.03158	1.27128	1.27616	1.7774	1.17418
Hesx1	chr14	26992416	26994416	+	2001	1.60726	1.22848	2.26858	0.5247	0.967589	0.830277	2.61244	2.84741	1.21608	1.48064	2.09315	1.86145	2.44253	1.31749	2.43405	2.12776	1.42585	0.701232	1.34946	1.05035	2.34394	1.17344	1.89993	1.0155	1.70144	0.774188	2.22531	1.81175	2.06469	1.41828	1.58125	1.36296
Cyp2a4	chr7	26305169	26307169	+	2001	0	0	0.453715	0	0.752569	0	0.720674	0.711853	1.21608	0.329031	0.475717	0.232681	0.174466	0	0.695442	0	0.285169	0	0	0	0.312525	0.29336	0.13571	0.338499	0.151238	0.250856	0.882868	0.345809	0.289969	0.0950564	0.104175	0.255856
Eomes	chr9	118476212	118478212	+	2001	0	0.614238	0.226858	0.5247	0.21502	0.830277	0	0.711853	0.304019	0.822578	0.190287	0.465361	0.436166	1.31749	0.927256	0	0.760452	0.400704	0.38556	0.700234	0.62505	0.51338	0.13571	0.507749	0.280365	0.523332	0.338624	0.492742	0.893639	0.387052	0.570281	0.385613
Klre1	chr6	129575905	129577905	+	2001	0.306145	0.614238	0.90743	1.31175	0.32253	1.66055	1.35126	0.711853	0.912057	0.493547	0.190287	1.62876	0.348933	0.439165	0.463628	1.62115	0.380226	0	0.38556	0.350117	0.781313	0.88008	0.271419	0.676998	0.609271	1.09828	0.991725	0.770866	0.417242	0.667126	0.505663	0.609499
Fsbp	chr4	11577665	11579665	+	2001	1.60726	2.04746	2.15515	1.0494	1.0751	2.90597	1.44135	1.42371	0	0.658062	0.951433	0.581702	1.5702	0.878329	0	2.02644	1.33079	0.801408	4.53033	3.03435	3.28151	2.5669	2.30706	1.0155	1.93662	1.67682	0.955018	0.730399	0.816176	1.38621	3.6154	1.96315
Olfr270	chr4	52962547	52964547	+	2001	0.459218	0.818984	0	1.0494	0.21502	0	0	0.355926	0.912057	0.987093	0.57086	0.465361	0.174466	0.329373	0.231814	0.202644	0.760452	0.200352	0.38556	0	0.312525	0	0.203564	0.16925	0.426067	0.421473	0.422661	0.674438	0.245218	0.387816	0.232695	0.124271
Trim43a	chr9	88578891	88580891	+	2001	0.688827	0.818984	0.340286	1.83645	1.0751	0.415138	2.34219	2.49148	1.21608	1.64516	2.09315	1.7451	2.00636	1.53708	1.85451	2.12776	1.42585	1.10194	0.38556	0.700234	0.312525	0.95342	0.339274	0.507749	0.616033	1.1089	2.01658	1.8278	1.79932	1.55185	0.466106	0.600148
Spatc1l	chr10	76560272	76562272	+	2001	0.306145	0.614238	0.226858	2.0988	0.43004	1.03785	1.08101	0.889816	0.608038	1.15161	0.190287	0.232681	0.610632	0.219582	0	0.202644	0.760452	0.200352	0.38556	0.81694	0.156263	0.29336	0.271419	0.507749	0.382414	1.18889	0.859622	0.524859	0.276738	0.387816	0.452921	0.357509
Cav2	chr6	17279185	17281185	+	2001	0.306145	0.409492	0.340286	0.5247	0	0.830277	0.180169	0.711853	1.21608	0.493547	0.190287	0	0.697866	1.2077	0.811349	0.607932	0.760452	0	0.28917	0.700234	0.312525	0.14668	0	0	0.351975	0.451659	0.702699	0.227944	0.905639	0.456128	0.433976	0.0488933
Olfr16	chr1	172948409	172950409	+	2001	0.459218	0	0.680573	0.787049	0.860079	0.830277	0.180169	0.711853	0.760047	0.658062	0.28543	0.232681	0.523399	0.439165	0.231814	0.50661	0.950564	0.200352	0.771119	0.700234	0.937575	0.29336	0.678548	0.507749	0.37993	0.825802	0.550689	0.392058	0.398126	0.552509	0.802976	0.493219
Myl10	chr5	136691146	136693146	+	2001	0	0	0.113429	1.0494	0	0	0.63059	0.533889	0.304019	0	0.190287	0.581702	0.2617	0.219582	0	0.405288	0.380226	0.300528	0.19278	0	0.156263	0.14668	0	0.338499	0.0378096	0.3498	0.489499	0.257329	0.160427	0.362014	0.116347	0.161726
Gm8271	chr14	5183793	5185793	+	2001	0.229609	0	0	0	0.537549	0	0.180169	0.711853	0.304019	0.822578	0.380573	0.814382	0.348933	0.439165	0	0	0.190113	0.701232	0.28917	0	0.937575	0.22002	0.407129	0	0.0765364	0.179183	0.39868	0.672511	0.262699	0.297115	0.408915	0.20905
Zfp105	chr9	122921072	122923072	+	2001	1.14805	1.43322	1.588	0.5247	0.645059	1.24542	1.26118	1.42371	1.52009	2.63225	1.14172	0.930723	1.13403	0.98812	0.463628	1.62115	1.99619	1.00176	1.44585	1.51717	2.03141	0.80674	1.49281	1.354	1.38976	0.805058	1.40166	1.56823	0.861927	1.5397	1.66481	1.21785
Olfr465-ps1	chr13	65136089	65138089	+	2001	0.459218	1.02373	0.226858	0.787049	1.18261	0.415138	0.180169	1.24574	0.608038	1.31612	0.85629	0.930723	0.348933	0.658747	0.231814	0.607932	0	0.300528	0.38556	0.933645	0.62505	0.51338	0.542838	0.507749	0.569935	0.794932	0.677983	1.03438	0.413165	0.30282	0.648085	0.521322
Vmn1r225	chr17	20496158	20498158	+	2001	0.612291	0	2.04172	2.0988	0.645059	0.207569	0	0.355926	1.36809	0.164516	0.380573	0.465361	0.348933	0	0.231814	0.405288	1.14068	0.601056	0.28917	0	1.2501	0.44004	0.678548	0	0.88467	0.983809	0.57467	0.336817	0.193582	0.715674	0.51309	0.372863
Upk3b	chr5	136036496	136038496	+	2001	0.306145	0.818984	0.453715	0	0.752569	1.66055	0.900843	0.711853	0.304019	1.31612	1.14172	0.465361	0.523399	0.98812	0.811349	1.01322	0	0	0.0963899	0.466823	0.62505	0.14668	0.271419	1.354	0.526282	0.804374	0.638905	0.974402	0.774289	0.33774	0.396088	0.590698
Sfrp2	chr3	83764321	83766321	+	2001	0	0	0.226858	0.5247	0	0.830277	0.180169	0	0	0.987093	0	0.232681	0.0872332	0	0.463628	0	0.190113	0.200352	0.19278	0.233411	0	0.14668	0.203564	0.338499	0.0756192	0.451659	0.0600562	0.406591	0.18362	0.130155	0.142064	0.229581
Chil1	chr1	134180176	134182176	+	2001	0.306145	0.409492	0.226858	0	0	0.207569	0.180169	0.711853	0.760047	0.164516	1.04658	0.232681	0.2617	0.878329	0	0.911899	0.380226	0.400704	0.674729	1.16706	0.312525	0.44004	0	1.0155	0.314165	0.0691897	0.550689	0.481258	0.38001	0.564276	0.718104	0.485179
Gpr65	chr12	98266635	98268635	+	2001	0.153073	0	0.453715	1.5741	0.752569	1.24542	0.540506	0.355926	0.912057	0.329031	0.761147	0.581702	0	0.329373	0	0.810577	0	0	0.771119	0.233411	0.62505	0.14668	0.271419	0.676998	0.202263	1.19069	0.60283	0.557293	0.109791	0.270192	0.543194	0.365032
Klhl35	chr7	99464004	99466004	+	2001	0.229609	0	1.02086	2.36115	1.82767	3.52868	2.8827	1.77963	1.6721	2.96128	2.47373	1.62876	1.39573	0.878329	1.27498	1.11454	1.14068	1.50264	0.867509	0.233411	1.2501	0.29336	0.13571	0.338499	0.416823	2.5725	2.11148	2.35459	1.18301	1.25262	0.783674	0.255856
Bpifa3	chr2	154128336	154130336	+	2001	0.153073	0.409492	0	0	0.645059	0.415138	0.450421	1.06778	0.912057	0.658062	0.761147	0	0.697866	0.439165	0.231814	0.202644	0.855508	0.200352	0.0963899	0.466823	0.62505	0	0.13571	0	0.187522	0.353399	0.810086	0.47307	0.456281	0.419501	0.396088	0.0452365
Olfr1353	chr10	78961309	78963309	+	2001	0.153073	0.818984	0.794002	0.5247	0.537549	0	0.180169	0	0.304019	0.658062	0.380573	0.232681	0.2617	0.658747	0.463628	0.607932	0.570339	0.200352	0	0.233411	0.312525	0	0.271419	0.16925	0.588686	0.354083	0.161396	0.423772	0.461358	0.459541	0.181979	0.14689
Olfr1462	chr19	13183734	13185734	+	2001	0.0765364	0	0.340286	0	0.645059	0.415138	0.900843	0.533889	0.304019	0.658062	1.14172	0.232681	0	0.219582	0.231814	0.709254	0	0.50088	0.38556	0.233411	0.312525	0.14668	0	0	0.138941	0.353399	0.579584	0.677488	0.150465	0.403378	0.310499	0.0488933
Slitrk5	chr14	111673097	111675097	+	2001	0.153073	1.22848	0	1.5741	0.10751	0	0.540506	0	0	0.329031	0.28543	0.349021	0.436166	0	0.463628	0.405288	0.190113	0.400704	0.0963899	0.466823	0	0.14668	0.542838	0.338499	0.460516	0.560536	0.180169	0.321161	0.299931	0.332035	0.187738	0.342673
Nutm2	chr13	50465307	50467307	+	2001	0.153073	0.409492	0.226858	0	0.43004	1.03785	0.720674	0.355926	0.304019	0.658062	0.0951433	0.232681	0.2617	0.219582	0.231814	0.405288	0.570339	0.200352	0.38556	0.700234	0	0.58672	0.271419	0	0.263141	0.489295	0.460207	0.328629	0.237699	0.391993	0.361931	0.286046
Cenpa	chr5	30664777	30666777	+	2001	2.83185	5.52814	2.382	2.0988	2.79526	3.32111	3.06287	5.16093	4.40827	5.2645	3.23487	4.30459	1.5702	2.74478	3.01358	2.93834	3.89731	3.50616	4.14477	2.68423	4.84414	3.52032	2.51063	3.72349	3.58066	2.73839	4.21069	4.26799	2.44285	3.44727	3.89105	3.25148
Mrpl23	chr7	142530686	142532686	+	2001	0.994973	0	0.680573	0.5247	0.32253	0.415138	0.540506	1.06778	0	0.329031	0	0	0.697866	0	0.347721	0.810577	0.570339	0.200352	0.867509	0	0	0.44004	0.407129	0.676998	0.558515	0.420789	0.536095	0.109677	0.348529	0.527089	0.28917	0.508056
Slc25a45	chr19	5875808	5877808	+	2001	0.612291	0.818984	0.340286	1.0494	0.43004	2.07569	2.16202	0.533889	0.608038	2.30322	0.666003	0.349021	0.959565	0.219582	1.15907	0.810577	0.570339	0.601056	0.19278	1.40047	0.937575	0.29336	0.542838	0.507749	0.59052	1.18504	1.10132	1.10608	0.779406	0.660657	0.843608	0.447982
T	chr17	8432423	8434423	+	2001	0.153073	0	0	0.5247	0.43004	0.830277	0.180169	0.355926	0	0	0.190287	0.232681	0.174466	0	0.231814	0.202644	0	0.200352	0	0	0	0.14668	0.13571	0	0.0510242	0.595005	0.178698	0.140989	0.135427	0.134332	0	0.0941299
Olfr1293-ps	chr2	111523203	111525203	+	2001	0.612291	0	0.453715	1.31175	0.645059	0.830277	0.450421	0.711853	0.608038	0.329031	0.380573	0.930723	0.0872332	0	0.463628	0.101322	0.475282	0.601056	1.34946	0.350117	1.2501	0.44004	0.407129	0.507749	0.355335	0.929028	0.590104	0.546776	0.18362	0.392554	0.983225	0.451639
Idi2	chr13	8950863	8952863	+	2001	0.382682	1.02373	0.680573	1.0494	0.43004	1.86812	1.89177	0.889816	1.52009	0.987093	0.57086	0.11634	0.436166	1.09791	0.695442	0.607932	0.950564	0.300528	0.771119	0.81694	0.312525	0.51338	0.203564	0	0.695661	1.11585	1.43389	0.558098	0.743173	0.619675	0.633528	0.238982
Gm6526	chr14	43745866	43747866	+	2001	0	0.818984	1.47457	0.5247	0.21502	0.415138	0.63059	1.24574	0.304019	0.987093	0.761147	0.581702	0.0872332	0.658747	0.695442	0.810577	0.570339	1.40246	0.19278	0.350117	0.937575	0.3667	0.407129	0.676998	0.764519	0.384953	0.726784	0.776647	0.480474	0.927793	0.493491	0.483609
1700049E17Rik1	chr14	41922949	41924949	+	2001	0.153073	0.204746	0.794002	0.26235	0.21502	1.45298	0.720674	0.355926	0.304019	0	0.761147	0.465361	0.610632	0	0.579535	0	0.380226	0.300528	0.19278	0.466823	0.156263	0.14668	0.271419	1.0155	0.38394	0.643451	0.460207	0.408836	0.396722	0.226918	0.271955	0.477865
Mob3c	chr4	115826092	115828092	+	2001	1.76034	2.45695	1.588	0.5247	0.43004	1.86812	0.990927	1.42371	0.760047	0.822578	0.57086	0.930723	0.2617	0.439165	1.15907	1.01322	1.80607	0.701232	1.15668	1.28376	1.71889	1.02676	1.3571	1.354	1.9351	0.940954	1.05823	0.77472	0.619978	1.17351	1.38644	1.24595
1700049E17Rik2	chr14	41571211	41573211	+	2001	0.382682	0.204746	0.340286	0	0.21502	0.622708	0.540506	0.711853	0.304019	0	0.57086	0.465361	0.348933	0.219582	0.347721	0.202644	0.380226	0.601056	0.38556	0.583528	1.09384	0.3667	0.13571	0	0.309238	0.279242	0.518792	0.345407	0.305412	0.394642	0.687642	0.16747
Ucp1	chr8	83288352	83290352	+	2001	0.306145	2.04746	0.226858	0.787049	0.32253	0.207569	0.180169	0.355926	0.304019	0.164516	0.28543	0.232681	0.610632	0.439165	0.463628	0.202644	0.190113	0	0.28917	0	0.312525	0	0.13571	0	0.860154	0.439049	0.280038	0.227542	0.504475	0.130919	0.200565	0.0452365
Dynlt1c	chr17	6599671	6601671	+	2001	0.8419	0.409492	0.226858	1.0494	0.645059	0	0.990927	0.889816	1.82411	1.48064	1.23686	1.86145	1.91913	0.768538	1.7386	1.21586	1.14068	0.901584	1.54224	1.05035	2.03141	1.61348	1.01782	0.846248	0.49275	0.56482	1.23495	1.52632	1.47542	1.08604	1.54133	1.15918
Slc29a2	chr19	5021860	5023860	+	2001	0.153073	2.25221	1.13429	1.5741	1.0751	1.24542	0.900843	0	1.6721	1.31612	0.57086	2.32681	0.959565	0.439165	1.85451	1.62115	0.950564	1.40246	0.867509	0.700234	2.18768	1.17344	0.678548	1.6925	1.17986	1.2982	0.857649	1.4046	1.08441	1.32473	1.25181	1.18149
Vmn1r9	chr6	57064787	57066787	+	2001	0.765364	0.409492	0.226858	0.787049	0.860079	1.03785	0.540506	1.06778	0.304019	0	0.761147	0.465361	0.0872332	1.31749	0.347721	0.50661	0.950564	0.400704	0.57834	0	0.62505	0	0.339274	1.0155	0.467238	0.894992	0.637435	0.408836	0.584149	0.619293	0.40113	0.45159
Xlr4b	chrX	73212333	73214333	+	2001	0.382682	0	0.226858	1.0494	0.752569	0.415138	0.360337	1.06778	0.608038	0.329031	0.190287	0.232681	0.174466	0	0.231814	0.405288	0	0.200352	0.48195	0.233411	0.312525	0.14668	0.203564	0	0.20318	0.739036	0.678718	0.250666	0.135427	0.20188	0.342629	0.116748
Gm7233	chr14	43177867	43179867	+	2001	0	0.818984	1.13429	0	0.32253	0.830277	0.900843	1.06778	0	0.987093	0.380573	1.27974	0.2617	0.439165	0.463628	0.50661	0.190113	0.801408	0.867509	1.16706	0.62505	0.07334	0.271419	0	0.651091	0.384269	0.656207	0.88247	0.388164	0.499377	0.886539	0.11492
Zfp114	chr7	24173060	24175060	+	2001	0.535755	1.22848	0.90743	1.0494	0.645059	1.66055	1.7116	2.13556	1.06407	2.30322	0.761147	0.930723	0.348933	0.658747	1.39088	0.50661	0.855508	0.300528	0.38556	1.05035	1.56263	0.66006	0.407129	0.676998	0.890554	1.11834	1.63708	1.3317	0.799521	0.554215	0.999512	0.581396
Mbl1	chr14	41149458	41151458	+	2001	0.0765364	0	0.453715	0.5247	0	1.24542	0.360337	0.355926	0.608038	0.987093	0.761147	0	0.174466	0	0.463628	0	0.475282	0.200352	0.57834	0.466823	0.937575	0.14668	0.0678548	0	0.176751	0.590038	0.441434	0.582747	0.212698	0.225211	0.660913	0.0715116
Olfr1262	chr2	89998145	90000145	+	2001	0	0.204746	0.226858	0	0.43004	1.03785	0	0.355926	0.760047	1.31612	0.190287	0.232681	0.523399	0.439165	0.811349	0.50661	0.380226	0	0.0963899	0	0.62505	0.14668	0.0678548	0.676998	0.143868	0.489295	0.371991	0.579697	0.591304	0.295612	0.24048	0.297178
Zbtb14	chr17	69381050	69383050	+	2001	0.459218	2.04746	0.453715	1.0494	0.860079	1.66055	0.360337	1.06778	1.52009	1.15161	0.761147	0.698042	1.3085	0.878329	0.811349	1.41851	0.570339	1.10194	1.15668	0.933645	2.34394	1.17344	0.949967	0.338499	0.986798	1.19001	0.982737	0.870266	0.999392	1.03026	1.47809	0.820636
Gm8126	chr14	43256649	43258649	+	2001	1.07151	1.22848	0.567144	2.88585	1.0751	1.24542	0.900843	1.77963	2.73617	1.80967	1.42715	0.930723	2.00636	1.64687	0.927256	1.21586	1.90113	0.50088	0.867509	0.466823	0.468788	0.3667	0.882113	0.507749	0.95571	1.73545	1.80555	1.38918	1.52683	1.20596	0.60104	0.58552
Vmn1r82	chr7	12298430	12300430	+	2001	0	0.614238	0.680573	0.5247	0.537549	0.830277	0.720674	0.533889	0.304019	0.164516	0.57086	0.11634	0.174466	0.439165	0.811349	0.607932	0.760452	0.701232	0.38556	0.233411	0.781313	0.44004	0.0678548	0.676998	0.431604	0.630842	0.519528	0.283905	0.474993	0.689872	0.466761	0.394964
Olfr592	chr7	103182803	103184803	+	2001	0.306145	0	1.13429	1.0494	0	0	0	0.355926	0.912057	0.329031	0.190287	0.232681	0.436166	0.219582	0.463628	0.405288	0.570339	0.701232	0.19278	0.466823	0.468788	0.29336	0.339274	0.16925	0.480144	0.3498	0.422661	0.250666	0.373125	0.558953	0.37613	0.267295
Ahsg	chr16	22889277	22891277	+	2001	0	0	0.226858	1.0494	0.43004	0.830277	0.900843	1.06778	0.304019	0.329031	0.380573	0.232681	0.523399	0.439165	0.811349	0.810577	0.475282	0.300528	0.674729	0.700234	0	0.44004	0.271419	0.507749	0.0756192	0.769905	0.757547	0.314095	0.591304	0.528796	0.458321	0.406403
Olfr1395	chr11	49140274	49142274	+	2001	0.612291	0.818984	0.113429	1.5741	1.0751	1.66055	0.540506	0.711853	0.912057	0.658062	0	1.04706	0.2617	0.219582	1.15907	0.810577	0.190113	0.601056	0	0.350117	0.156263	0.51338	0.203564	0	0.514901	1.43658	0.721472	0.568375	0.546784	0.533915	0.168793	0.238982
Siglecf	chr7	43349341	43351341	+	2001	0.306145	0.409492	0.90743	1.5741	0	0.830277	0.360337	1.06778	2.28014	0.658062	0.475717	0.930723	0.523399	0.439165	0.463628	0.202644	0.190113	0.400704	0.57834	0.233411	0	0.29336	0.271419	0.338499	0.541023	0.801459	1.23609	0.688167	0.475397	0.264487	0.270584	0.301093
Arrb2	chr11	70430635	70432635	+	2001	0.535755	0.409492	1.588	0.5247	0.21502	0.830277	0	0.355926	0.760047	0.987093	1.04658	0.465361	0.436166	0.439165	0.927256	0.202644	1.04562	0.601056	0.963899	1.28376	1.2501	1.24678	0.882113	1.354	0.844417	0.523332	0.371991	0.83301	0.600862	0.61644	1.16592	1.16096
Olfr659	chr7	104664753	104666753	+	2001	0.459218	0.409492	0.226858	0	0.752569	1.45298	0.540506	0	1.82411	0	0.28543	0.698042	0.785099	0	0.347721	1.11454	0.950564	0.100176	0.48195	0.700234	0.937575	0.14668	0.203564	0	0.365189	0.735185	0.788206	0.327824	0.377607	0.721761	0.706586	0.116748
Ptgs2	chr1	150098031	150100031	+	2001	0.306145	0	0.226858	0.5247	0.21502	0.415138	0.180169	0.355926	0.456028	0	0.57086	0	0.348933	0	0.463628	0.303966	0.760452	0.601056	0.38556	0.466823	0.781313	0.29336	0.474984	0.338499	0.177668	0.384953	0.330708	0.190287	0.270854	0.555158	0.544565	0.368948
Tuba1c	chr15	99027891	99029891	+	2001	0.688827	1.02373	1.36115	0.787049	0.21502	0.415138	0.990927	1.06778	1.6721	0.822578	0.666003	0.698042	2.00636	1.64687	2.31814	2.02644	1.71102	1.90334	2.02419	1.28376	3.28151	1.90684	2.23921	0.676998	1.02457	0.472403	1.2436	0.728874	1.99046	1.88027	2.19649	1.60768
Pin4	chrX	102117447	102119447	+	2001	0.612291	0	0.226858	0.5247	0.645059	0	0.360337	0.355926	0.152009	0.987093	0.0951433	0.581702	0.174466	0	0.463628	0.202644	0.950564	0.801408	0.0963899	0.583528	1.71889	0.07334	0.610693	0.338499	0.279716	0.38992	0.289424	0.554646	0.212698	0.651539	0.799602	0.340844
Olfr951	chr9	39385410	39387410	+	2001	0.918436	0.818984	1.36115	1.5741	0.43004	1.66055	0.360337	0.533889	0.912057	0.987093	0.475717	0.698042	1.48296	0.658747	1.04316	0.810577	1.5209	0.801408	1.54224	0.233411	1.56263	0.29336	0.407129	1.18475	1.03286	1.22156	0.602094	0.720284	1.06162	1.0443	1.11276	0.628412
Lfng	chr5	140605320	140607320	+	2001	0	0.409492	0.453715	0	0.21502	0	0.180169	0.355926	0.912057	0.164516	0.380573	0.232681	0.436166	0.548956	0.463628	0.202644	0	0	0.48195	0.466823	0.312525	0.14668	0.271419	0.338499	0.287736	0.0716733	0.482717	0.259256	0.482917	0.067548	0.420432	0.252199
Olfr972	chr9	39864422	39866422	+	2001	0.306145	0.409492	1.13429	2.0988	1.29012	1.03785	0.900843	1.06778	0.304019	1.97419	1.23686	0.581702	0.697866	0.658747	0.695442	0.405288	0.380226	1.30229	0.674729	0.933645	1.40636	1.02676	0	0	0.616642	1.47559	0.757547	1.26425	0.684018	0.695934	1.00491	0.342253
Gm5798	chr14	41346609	41348609	+	2001	0.306145	0	1.81486	1.5741	0.43004	0.415138	0.360337	0.355926	0.760047	1.31612	1.33201	1.04706	0.523399	0.219582	1.04316	1.11454	0.190113	0.701232	0.963899	0	1.56263	0.88008	0.271419	1.354	0.707002	0.806426	0.492104	1.23173	0.595381	0.668629	0.842175	0.835165
Kctd14	chr7	97449323	97451323	+	2001	0.306145	0	0.90743	2.36115	0.43004	1.66055	0.540506	0.711853	1.97612	1.15161	0.190287	0.698042	0.174466	0.219582	0.463628	0.405288	0	0	0.19278	0.466823	1.56263	0.14668	0.407129	1.0155	0.404525	1.48391	1.07616	0.679979	0.285892	0.135096	0.740743	0.523102
Olfr1186	chr2	88516551	88518551	+	2001	0.306145	0	0.680573	0	0.645059	1.66055	0.360337	0.177963	0.608038	2.1387	0.475717	0.465361	0.436166	0	0.463628	0.202644	0.570339	0.801408	0.867509	0.233411	0.937575	0.29336	0.542838	0	0.328906	0.768538	0.382113	1.02659	0.299931	0.524797	0.679499	0.278733
Gm8011	chr14	42461881	42463881	+	2001	0.306145	0	0.794002	2.0988	0	1.24542	0.63059	1.06778	0.760047	1.31612	0.85629	0.465361	0.872332	0.219582	0.347721	0.709254	0.855508	0.200352	0.48195	0.466823	0.937575	0.3667	0.271419	0.846248	0.366716	1.11474	0.819472	0.879258	0.479878	0.588372	0.628783	0.494789
Cyp2a5	chr7	26833305	26835305	+	2001	0.0765364	0.409492	0.453715	0.5247	0.43004	0	0	0	0.912057	0.329031	0.28543	0.349021	0	0.439165	0.231814	0.405288	0.665395	0.400704	0.0963899	0	0	0.14668	0.13571	0	0.313248	0.318246	0.304019	0.321161	0.22366	0.490463	0.03213	0.0941299
Rem1	chr2	152624951	152626951	+	2001	0	0.614238	0	1.31175	0.860079	0.415138	0.900843	0.355926	1.21608	0.658062	0	0.232681	0.523399	0.329373	0.231814	0.202644	0.285169	0.801408	0.48195	0.233411	0.781313	0.14668	0.13571	0.507749	0.204746	0.862322	0.824282	0.296914	0.361529	0.429741	0.498891	0.263379
Des	chr1	75358329	75360329	+	2001	0.0765364	0	0.226858	0	0.21502	0	0.180169	0.355926	0.304019	0	0.380573	0.930723	0.872332	0.219582	0	0.405288	0	0.400704	0.19278	0	0	0.29336	0.13571	0.338499	0.101131	0.0716733	0.280038	0.437099	0.363971	0.268664	0.06426	0.255856
Pou3f3	chr1	42692925	42694925	+	2001	0	0.818984	0	0	0	0	0.180169	0.355926	0.304019	0.164516	0.666003	0.232681	1.48296	0	0.347721	0	0.380226	0.200352	0.0963899	0.233411	0.468788	0	0.13571	0.16925	0.272995	0	0.280038	0.3544	0.610228	0.193526	0.266196	0.101653
D6Ertd527e	chr6	87102746	87104746	+	2001	0.306145	0.818984	0.90743	2.0988	0.860079	0.830277	1.98185	0.355926	2.73617	1.31612	0.190287	0.232681	0.348933	0.219582	0.463628	0.405288	0.190113	0.300528	0	0.233411	0.62505	0.29336	0.13571	0.338499	0.67752	1.26305	1.69132	0.579697	0.344048	0.298643	0.286154	0.255856
Olfr107	chr17	37397226	37399226	+	2001	0.306145	0.409492	0	0	0.43004	0.207569	0.180169	1.77963	0.912057	0.658062	0.380573	0.232681	0.872332	0	0.811349	1.62115	0	0.200352	0.38556	0.233411	0.312525	0.22002	0.13571	0.338499	0.238546	0.212536	0.957286	0.423772	0.561227	0.607168	0.310499	0.23141
Car4	chr11	84955786	84957786	+	2001	0.306145	0	0.680573	0.5247	0	0	0	0.711853	0	0.658062	0.190287	0.232681	0.2617	0.219582	0.231814	1.01322	0.285169	0.200352	0.771119	0.233411	0	0.14668	0	0.338499	0.328906	0.1749	0.237284	0.360343	0.237699	0.499581	0.334844	0.161726
Trim10	chr17	36867574	36869574	+	2001	0.994973	0.409492	0.453715	2.88585	0.860079	0.415138	1.26118	1.60167	3.04019	1.15161	0.380573	0.930723	0.436166	0.878329	0.927256	1.01322	1.04562	0.200352	0.38556	0.700234	0	0.29336	0.271419	0.338499	0.619393	1.38702	1.96768	0.820968	0.74725	0.753065	0.361931	0.301093
Olfr1532-ps1	chr7	106906001	106908001	+	2001	0.0765364	0.409492	0.90743	1.0494	0.752569	0.415138	0.63059	0.711853	0.912057	0.164516	0.951433	0.465361	0.436166	0.219582	0.231814	0.607932	0.190113	0.200352	0.48195	0.350117	0.312525	0.14668	0.13571	0	0.464486	0.739036	0.7515	0.527103	0.295854	0.332799	0.381531	0.0941299
Ccdc160	chrX	52789200	52791200	+	2001	0.153073	0.614238	0	0.5247	1.18261	1.45298	0.540506	1.06778	0.304019	0	0.951433	0.698042	0.2617	0.658747	0.231814	0.303966	0.190113	0	0.38556	0.466823	0.781313	0.58672	0.271419	0	0.25577	1.05343	0.637435	0.549825	0.384087	0.164693	0.544565	0.286046
Vmn1r197	chr13	22322589	22324589	+	2001	0.306145	0	0.340286	0.5247	0.21502	0.415138	0	0.355926	0.456028	0.987093	0.190287	0.465361	0.348933	0.439165	0.231814	0.202644	0.475282	0.801408	0.38556	0.233411	1.40636	0.14668	0.13571	0	0.215477	0.384953	0.270652	0.54758	0.33997	0.493112	0.675111	0.0941299
Rnase6	chr14	51121908	51123908	+	2001	0.153073	0.409492	0	0	0.21502	0	0.360337	1.06778	0	0.822578	0.380573	0.465361	0.174466	0.329373	0	0	0.380226	0.200352	0.19278	0	0.312525	0.22002	0	0	0.187522	0.0716733	0.476039	0.556171	0.167947	0.193526	0.168435	0.07334
Olfr161	chr16	3589042	3591042	+	2001	0.153073	0	0.340286	1.0494	0.21502	0	0.0900843	1.06778	0	0.164516	0.190287	0.232681	0.523399	0	0	0.810577	0	0.300528	0.28917	0.116706	0.312525	0	0.407129	0	0.164453	0.421473	0.385954	0.195828	0.174466	0.370368	0.239467	0.13571
Vmn1r199	chr13	22377818	22379818	+	2001	0	0.409492	0.680573	0	0.10751	0.830277	0	1.77963	0.304019	0	0.475717	0.232681	0.2617	0.548956	0.231814	0.405288	0.190113	0.200352	0.48195	0.466823	0.312525	0.14668	0	0.338499	0.363355	0.312596	0.69455	0.236132	0.34749	0.265251	0.420432	0.161726
Gcgr	chr11	120528699	120530699	+	2001	0.153073	0	0.226858	1.0494	0.43004	0	0.900843	0.889816	1.52009	0	0.380573	0.232681	1.13403	0.219582	0	0.810577	0.190113	0.400704	0.28917	0.233411	0.156263	0.14668	0	0.846248	0.126643	0.493146	1.10358	0.204418	0.451205	0.467131	0.226281	0.330976
Rho	chr6	115929748	115931748	+	2001	0.306145	0.409492	0.453715	1.0494	0.21502	0.415138	0.810759	0.355926	0	1.31612	0.57086	0.698042	0.872332	0.878329	0.695442	0.202644	0.380226	0.601056	0.57834	0	1.56263	0.7334	0.271419	0	0.389784	0.559852	0.388895	0.861675	0.815368	0.394642	0.713655	0.33494
Nlrp6	chr7	140918902	140920902	+	2001	0	0	0.680573	1.0494	1.72016	1.24542	0.720674	0.711853	0.608038	1.97419	0.85629	0.581702	0.785099	0.878329	0.579535	0.202644	0.190113	0.200352	0.28917	0.233411	0.937575	0.44004	0.13571	0	0.226858	1.33832	0.680188	1.13739	0.747654	0.197703	0.486719	0.191917
Cyp2a12	chr7	27027081	27029081	+	2001	0.306145	0	0.567144	0	0	0	0.540506	0.355926	0.912057	0.329031	0.0951433	1.27974	0	0	0.231814	0.405288	0.760452	0.400704	0.674729	0.233411	0.62505	0.14668	0.542838	1.0155	0.291096	0	0.60283	0.567973	0.0772713	0.522148	0.511064	0.568339
Armc12	chr17	28528806	28530806	+	2001	0.153073	0.818984	0.226858	1.0494	1.29012	0	0.900843	1.24574	0.304019	1.31612	0.380573	1.27974	0.610632	0.878329	0.463628	0.202644	0.190113	0	0.19278	0.466823	0.62505	0.14668	0	0	0.399638	0.779839	0.816868	0.992147	0.650863	0.130919	0.428218	0.0488933
Cbx2	chr11	119020962	119022962	+	2001	0.306145	0.818984	0.453715	0.5247	0.21502	0	0.180169	0	0.304019	0.987093	0.190287	0.11634	0.523399	0.219582	0.347721	0.101322	0	0	0.57834	0.233411	0.312525	0.14668	0	0	0.526282	0.246573	0.161396	0.43124	0.363567	0.033774	0.374759	0.0488933
Pln	chr10	53335667	53337667	+	2001	0.153073	0.818984	0.90743	0.5247	0.43004	0.415138	0.540506	1.42371	0.912057	2.30322	1.52229	0.11634	0.697866	0.219582	0.579535	1.21586	0.950564	0.50088	0.48195	0.116706	0.937575	0.95342	0.13571	0	0.626496	0.456626	0.958756	1.31395	0.498994	0.889103	0.512077	0.363043
Rpl22	chr4	152323742	152325742	+	2001	1.22458	1.02373	1.47457	1.0494	0.645059	1.45298	1.89177	1.06778	0.912057	0.658062	0.85629	1.7451	1.48296	1.75666	1.39088	1.72248	0.760452	1.40246	2.21697	3.03435	2.5002	2.42022	2.30706	0.846248	1.24096	1.04915	1.29054	1.08649	1.5435	1.29513	2.58384	1.85784
Pld4	chr12	112758655	112760655	+	2001	0.459218	0.409492	0.680573	0.5247	1.0751	1.45298	1.35126	1.77963	1.82411	1.31612	0	1.62876	0.523399	0.658747	0.231814	1.11454	1.14068	0	0.38556	0	0	0	0.678548	0.338499	0.516428	1.01759	1.65167	0.98163	0.47132	0.75174	0.12852	0.339016
Olfr1505	chr19	13911530	13913530	+	2001	1.07151	0	0.226858	0	0	0.415138	0.360337	1.06778	0.912057	0	0.951433	0	0.610632	0.219582	1.50679	0.202644	0.285169	0.400704	0.38556	0.466823	0	0.58672	0.271419	0.338499	0.432789	0.138379	0.780058	0.317144	0.779002	0.296173	0.284127	0.398879
Ccn3	chr15	54743702	54745702	+	2001	0.382682	0.818984	0	0	0.43004	0	0.180169	0.355926	0	0.329031	0.57086	0	0.2617	0	0.579535	0.101322	0.380226	0.400704	0	0.233411	0.156263	0.07334	0.13571	0	0.400555	0.143347	0.178698	0.299964	0.280411	0.294084	0.129891	0.0696832
Tcf23	chr5	30966662	30968662	+	2001	0.153073	0.818984	0.680573	1.0494	0.645059	2.49083	0.360337	0.711853	0.760047	0.987093	0.380573	0.232681	0.872332	0.98812	0.231814	0.50661	0	0.200352	0.38556	0	0.312525	0.3667	0.542838	0.338499	0.550876	1.3951	0.610746	0.533449	0.697422	0.235654	0.232695	0.416013
1500009C09Rik	chr15	82250397	82252397	+	2001	0.918436	1.22848	0.567144	0.5247	0.967589	1.86812	3.60337	1.42371	3.49622	1.31612	2.75916	2.21047	2.26806	1.53708	1.15907	0.911899	1.42585	1.00176	0.771119	0.233411	1.2501	0.44004	0.474984	0.676998	0.904685	1.12014	2.8411	2.09525	1.65474	1.11317	0.751544	0.530674
Irf1	chr11	53768014	53770014	+	2001	1.76034	3.48068	2.83572	3.41055	1.39763	2.07569	1.53143	3.02537	3.1922	3.12579	1.99801	3.37387	1.5702	0.219582	0.811349	2.22909	1.80607	1.80317	0.867509	0.81694	2.96899	2.2002	1.89993	0.676998	2.69225	2.29462	2.583	2.83256	0.867043	1.94611	1.55115	1.59238
Crabp1	chr9	54762748	54764748	+	2001	0.535755	0.818984	0.90743	0.26235	0.43004	0	0.180169	0.711853	0.304019	0.987093	0	0.465361	0.348933	0	0	0.202644	0.0950564	0	0.38556	0.700234	0.62505	0	0.271419	0	0.754056	0.230796	0.39868	0.484151	0.116311	0.0992335	0.570281	0.0904731
Paqr9	chr9	95557657	95559657	+	2001	0.306145	0	0.226858	1.0494	0.21502	0	0.180169	0.177963	1.21608	0.987093	0.380573	1.27974	0.174466	0.439165	0.231814	0.202644	0	0.601056	0.19278	0.466823	0.781313	0.29336	0.271419	0.338499	0.177668	0.421473	0.524736	0.88247	0.281815	0.2679	0.480305	0.301093
Kcne3	chr7	100174502	100176502	+	2001	0	0.204746	0.567144	1.0494	0.645059	0.415138	0.360337	0.355926	0.912057	1.48064	0	0.465361	0.523399	0.768538	0.811349	0.50661	0.570339	0.601056	0.48195	0.116706	0.62505	0.07334	0.271419	0	0.257297	0.703199	0.542773	0.648667	0.701095	0.559335	0.407902	0.11492
Olfr556	chr7	102662899	102664899	+	2001	0.0765364	0.409492	0.340286	1.0494	0.10751	1.24542	0.720674	1.42371	0.304019	0.329031	1.14172	0.814382	0.872332	0.329373	0.463628	0.50661	0.190113	0.801408	0.38556	0.350117	0.312525	0.14668	0.407129	1.0155	0.275438	0.800775	0.816133	0.761711	0.555111	0.499377	0.349401	0.523102
Gm3138	chr14	4247631	4249631	+	2001	0.153073	0.409492	0.680573	0.5247	0	0.830277	0.180169	0	0.912057	1.31612	0.761147	0	0.523399	1.09791	0.463628	0.911899	1.33079	0.901584	0.771119	1.28376	0.937575	0.66006	0.542838	1.0155	0.414379	0.451659	0.364075	0.692424	0.69498	1.04809	0.997486	0.739465
Gm3187	chr14	5482207	5484207	+	2001	0.459218	0.409492	0.113429	0	0	0	0.990927	0.533889	0.760047	0.493547	0.190287	0.349021	0.785099	0.219582	0.927256	0.607932	0.570339	0.100176	0.38556	0.233411	0.468788	0.22002	0.746403	0.338499	0.32738	0	0.761621	0.344285	0.643979	0.426149	0.362586	0.434974
Tmem238l	chr11	66954638	66956638	+	2001	0	0	0.453715	1.0494	0.21502	0.415138	0	0.711853	0.304019	1.64516	0.190287	0	0.436166	0.219582	0.231814	0.50661	0	0	0	0.233411	0.312525	0.7334	0.13571	0	0.151238	0.559852	0.338624	0.611814	0.295854	0.16887	0.181979	0.289703
BC147527	chr13	120298392	120300392	+	2001	0.382682	0	0	0.5247	0.10751	0	0.180169	0.355926	0.304019	0.987093	0	0.581702	0.174466	0.439165	0.231814	0.607932	0	0	0.28917	0	0	0.44004	0.271419	0.338499	0.127561	0.210736	0.280038	0.522932	0.281815	0.202644	0.0963899	0.349986
Vmn2r-ps159	chr4	156329103	156331103	+	2001	0.153073	0	0.453715	0	0	1.66055	0.540506	0.355926	0.304019	0.987093	0.761147	0.581702	1.22126	0.439165	0	0.202644	0.950564	0.400704	0.963899	0	0.312525	0	0.13571	1.0155	0.202263	0.553518	0.40015	0.776647	0.553477	0.517971	0.425475	0.383736
Zfp324	chr7	12963838	12965838	+	2001	0.612291	0.818984	0.226858	1.5741	1.29012	2.28326	2.97278	2.13556	0.608038	1.64516	0.85629	0.698042	1.91913	1.09791	1.27498	0.607932	1.14068	0.901584	0.38556	0.466823	0.781313	0.44004	0.407129	0	0.552711	1.71583	1.90546	1.0665	1.43067	0.883398	0.544565	0.28239
Vip	chr10	5637218	5639218	+	2001	0.765364	0.409492	0.453715	1.0494	0.21502	0.622708	0.180169	0.711853	0.608038	0.329031	0.761147	0.232681	0	0.439165	0	0	0.285169	0.200352	0.28917	0.466823	0	0.44004	0	0	0.542857	0.629042	0.50002	0.440953	0.146388	0.16184	0.251997	0.14668
Defb36	chr2	152602327	152604327	+	2001	0	0	0	0	0.537549	0.830277	0.360337	0.355926	0.608038	0.987093	0.380573	0.465361	0.348933	0.878329	0.695442	0.405288	0.285169	0.200352	0.38556	0	0.312525	0	0.203564	0.338499	0	0.455942	0.441434	0.611009	0.640901	0.296937	0.232695	0.180688
Vmn1r12	chr6	57154919	57156919	+	2001	0.382682	0.409492	0.453715	0.5247	0.537549	1.24542	0.540506	0.177963	0.152009	0.329031	0.380573	0.698042	0.523399	0.219582	0	0.405288	0.665395	0.50088	0.48195	0.583528	0.62505	0.29336	0	0	0.415296	0.769221	0.290159	0.469215	0.247661	0.523855	0.563509	0.0977867
Ces2e	chr8	104924260	104926260	+	2001	0.306145	0.204746	0.340286	0.26235	0	0.830277	0.180169	0.355926	1.52009	0.493547	0.190287	1.04706	0.610632	0.219582	0.231814	0.202644	0.760452	0.601056	0	0.466823	0.312525	0.14668	0.13571	0.338499	0.283726	0.364209	0.685397	0.576965	0.35401	0.521384	0.259783	0.206963
Ssxb9	chrX	8364978	8366978	+	2001	0	0.204746	0	0	0.21502	0	0	0.355926	1.21608	0.658062	0.57086	0.698042	0.0872332	0.439165	0.463628	0.202644	0.380226	0	0	0	1.2501	0	0	0.338499	0.0682487	0.0716733	0.524001	0.642321	0.330009	0.19429	0.4167	0.112833
Zbtb18	chr1	177440351	177442351	+	2001	0.306145	0.409492	0.226858	0	0	0.415138	0	0.355926	0.912057	0	0.380573	0	0.697866	0	0	1.11454	0.950564	0.801408	1.15668	0	1.56263	0.44004	0.814258	0.676998	0.314165	0.138379	0.422661	0.126858	0.232622	0.955505	0.906435	0.643765
Stfa1	chr16	36274951	36276951	+	2001	0.382682	0.409492	0.453715	0	0	0.622708	0	0.889816	0.912057	0.329031	0	0.465361	0.348933	0.329373	0.347721	0.405288	0.190113	0	0	0	0.62505	0.14668	0.0678548	0	0.415296	0.207569	0.600624	0.264797	0.342009	0.198467	0.20835	0.0715116
Olfr1385	chr11	49487070	49489070	+	2001	0.382682	0.818984	0	0.5247	0	0.830277	0.540506	1.06778	0.152009	1.48064	0.380573	0.232681	1.3085	0.219582	1.15907	0.810577	0.570339	1.00176	0.19278	0.700234	1.2501	0.51338	0.678548	0	0.400555	0.451659	0.586765	0.697965	0.895717	0.794225	0.714371	0.397309
Gm5795	chr14	3186255	3188255	+	2001	0.382682	1.22848	0.567144	1.31175	0.752569	0.830277	0.900843	1.06778	1.06407	0.493547	0.761147	1.62876	0.610632	1.31749	0.927256	0.810577	0.475282	0.200352	1.15668	1.40047	1.40636	0.07334	0.407129	0	0.726101	0.964865	1.0109	0.961153	0.951794	0.495404	1.32117	0.160156
Gm3012	chr14	3632512	3634512	+	2001	0.382682	0	2.04172	0	0.645059	0.207569	0.540506	1.06778	1.06407	0.164516	0.190287	0.930723	0.872332	0.878329	0.579535	0.202644	0.665395	0	0.57834	1.16706	0.312525	0.80674	0.271419	1.0155	0.808133	0.28421	0.890784	0.428508	0.776732	0.289346	0.685974	0.697886
Gm10413	chr14	3393093	3395093	+	2001	0.229609	0.409492	0	0.5247	0.21502	0.415138	0.720674	2.13556	0.304019	0.987093	0.761147	1.1634	0.523399	0.658747	0.927256	1.11454	0.190113	0.601056	0.771119	0.233411	0.156263	0.51338	0.271419	0.16925	0.213034	0.384953	1.05342	0.970548	0.703134	0.635237	0.386931	0.318016
Qtrt1	chr9	21409837	21411837	+	2001	2.60224	5.52814	4.87744	1.5741	1.39763	3.52868	2.16202	3.20334	1.97612	2.79676	1.52229	1.86145	1.91913	1.31749	3.01358	1.8238	3.32698	2.70475	3.56643	0.81694	3.90656	1.1001	4.07129	2.20024	4.33594	2.1668	2.44716	2.06017	2.0834	2.61851	2.76331	2.45721
Gm3149	chr14	4315283	4317283	+	2001	0.688827	0.204746	0.340286	1.0494	1.50514	2.07569	0.63059	1.42371	1.52009	0.658062	0.28543	0.465361	0.959565	0.548956	1.6227	1.41851	0.950564	0.200352	0.771119	0.700234	0.312525	0.44004	0.271419	1.18475	0.411287	1.54341	1.19146	0.469618	1.04374	0.856475	0.594626	0.632069
Esm1	chr13	113207659	113209659	+	2001	0.153073	0	0.226858	2.0988	0	0	0.270253	0.355926	0.304019	0.329031	0.57086	0.698042	0.697866	0.548956	0.927256	0	0.380226	0	0.38556	0.700234	0	0.29336	0.13571	0	0.126643	0.699599	0.310066	0.532644	0.724692	0.126742	0.361931	0.143023
Vmn1r196	chr13	22287920	22289920	+	2001	0	1.63797	0	1.0494	0.21502	0.415138	0.270253	0.711853	0.608038	1.31612	0.190287	0	0.523399	0.219582	0.463628	0.303966	0.285169	0.400704	0.48195	0.583528	0.62505	0.3667	0	0	0.545989	0.559852	0.530048	0.502137	0.402203	0.329947	0.563509	0.122233
Gm7876	chr14	4707238	4709238	+	2001	0.382682	0	0.453715	0.5247	0.21502	0.415138	0	0.711853	0	0.822578	0.475717	0.232681	0.348933	0	0.231814	0.911899	0.285169	0.400704	1.15668	0.233411	0.312525	0.44004	0.407129	0.338499	0.278799	0.384953	0.237284	0.510325	0.193582	0.532591	0.567539	0.395223
Gm8279	chr14	5129519	5131519	+	2001	0.153073	0.409492	0.567144	1.83645	0.537549	0	0.450421	0.355926	0.760047	0	0.190287	0.232681	0.174466	0.219582	0.347721	0.50661	0.285169	0	0.19278	0.350117	0.312525	0.80674	0	0	0.37657	0.791333	0.522132	0.140989	0.247257	0.263927	0.285141	0.268913
Prl2c1	chr13	27847342	27849342	+	2001	1.07151	0.614238	0.226858	0.5247	0.645059	0.622708	0.360337	0.355926	0.608038	0.329031	0.380573	0	0.872332	0.768538	0.463628	0.405288	0.0950564	1.20211	1.15668	0.233411	0.312525	0.22002	0.13571	1.0155	0.637535	0.597489	0.441434	0.236535	0.701499	0.567486	0.567539	0.457076
Zfp623	chr15	75938952	75940952	+	2001	0.688827	0	1.47457	1.5741	1.29012	1.66055	0.990927	1.42371	0.608038	1.15161	0.57086	0.814382	0.697866	0.658747	0.695442	1.31719	0.855508	0.400704	1.15668	0.700234	1.40636	0.88008	0.814258	1.0155	0.721134	1.50826	1.00756	0.845617	0.684018	0.8578	1.08776	0.903278
Gm8159	chr14	4630352	4632352	+	2001	0.382682	0.409492	1.13429	0	0.860079	1.24542	0.900843	1.60167	0.608038	0.329031	0.57086	1.39608	0.2617	0.878329	2.08633	1.41851	0.475282	0.400704	0	0.466823	0.937575	1.02676	0.339274	0	0.642154	0.701831	1.03685	0.765325	1.07545	0.764832	0.468133	0.455345
Olfr1490	chr19	13649091	13651091	+	2001	0	0.204746	0.794002	0	0.10751	0.415138	0.180169	0.177963	0.456028	0.329031	0.0951433	0.232681	0.348933	0	0.695442	0.405288	0.190113	0.400704	0.38556	0.233411	0	0.14668	0	0	0.332916	0.174216	0.271387	0.218952	0.348125	0.332035	0.206324	0.0488933
Pla2g1b	chr5	115464262	115466262	+	2001	3.29106	5.32339	3.40286	1.5741	0.967589	0.830277	2.16202	1.42371	2.43215	3.61934	1.99801	3.72289	1.39573	1.97624	2.08633	4.96478	4.18248	3.00528	9.06065	10.1534	7.18808	6.89396	8.414	7.44698	4.00577	1.12399	2.00596	3.11341	1.81943	4.05085	8.80071	7.58498
Gm3127	chr14	4163030	4165030	+	2001	0.153073	0.614238	0.680573	0	0.645059	1.24542	1.08101	0.711853	1.36809	0.658062	1.23686	1.62876	1.13403	0.98812	0.695442	1.31719	1.61596	0.200352	0.963899	0.933645	0.62505	0.58672	0.542838	0	0.482628	0.630158	1.05365	1.17456	0.939198	1.0445	0.840865	0.37652
Gm8297	chr14	4981935	4983935	+	2001	0.8419	0.409492	0.453715	0.787049	0.860079	1.03785	0.360337	1.24574	0.608038	0	0.0951433	0.698042	0.523399	1.31749	1.15907	0.607932	0.950564	0.300528	0	0.81694	0.62505	0.51338	0	0.507749	0.568369	0.894992	0.738039	0.264395	0.999988	0.619675	0.480663	0.340376
Olfr1394	chr11	49152377	49154377	+	2001	0.153073	0.818984	0.226858	0	0.645059	1.24542	0.720674	0.711853	0.760047	0.329031	0.951433	1.39608	0.348933	0.878329	0.695442	0.911899	0.950564	0.400704	0.674729	0.700234	1.56263	0.14668	0.407129	0	0.399638	0.630158	0.730858	0.892183	0.640901	0.754389	0.979196	0.184603
Bambi	chr18	3505923	3507923	+	2001	0.765364	2.6617	1.02086	0.5247	0.21502	0.415138	0.360337	0.533889	0.760047	0.329031	1.14172	0.11634	0.785099	1.09791	0.347721	0.405288	1.61596	1.40246	1.83141	1.86729	1.87515	1.1001	1.89993	1.0155	1.48264	0.384953	0.551425	0.52903	0.743577	1.14124	1.85795	1.33851
Olfr689	chr7	105309165	105311165	+	2001	0.459218	0.409492	0.680573	0.5247	1.18261	0.830277	0.180169	0.355926	0.912057	0.987093	0.28543	0.930723	0	0.219582	0.463628	0.303966	0.570339	0.200352	0.19278	0	1.2501	0.14668	0.13571	0.507749	0.516428	0.845862	0.482717	0.734415	0.227737	0.358219	0.48096	0.263379
Fgf23	chr6	127070902	127072902	+	2001	0.535755	0.409492	0.90743	2.6235	0.860079	0.830277	1.53143	0.711853	1.21608	0.658062	0.761147	0.465361	0.959565	0.219582	0.695442	0.50661	0.190113	0.400704	0.19278	0.583528	0.62505	0.58672	0.407129	0.846248	0.617559	1.43795	1.15312	0.62819	0.624863	0.365809	0.467119	0.613366
Ripply3	chr16	94326420	94328420	+	2001	0.153073	0.818984	0.680573	1.0494	0.10751	0.830277	0.540506	0	0	0.329031	0.190287	0.698042	0.523399	0.329373	0.463628	0.202644	0.285169	0.300528	0.0963899	0.466823	0.468788	0.22002	0.13571	0.676998	0.550876	0.662395	0.180169	0.405787	0.4388	0.262781	0.344	0.344243
Ces2b	chr8	104829572	104831572	+	2001	0.306145	0	0.453715	0	0.21502	0.415138	0.540506	0.355926	0	0.987093	0.0951433	0.814382	0.436166	0.109791	0.695442	0	0.0950564	0.601056	0.28917	0.233411	1.40636	0.14668	0.407129	0.16925	0.253287	0.210053	0.298811	0.632206	0.4138	0.232038	0.642981	0.241019
Gbgt1	chr2	28494891	28496891	+	2001	0.306145	0.614238	0.226858	1.5741	0.860079	1.24542	0.900843	1.24574	0.608038	0.329031	0.85629	0.465361	0.785099	0.439165	0	1.11454	0.570339	0.801408	0.19278	0.466823	0	0.14668	0.13571	1.0155	0.382414	1.22653	0.918208	0.550227	0.408088	0.828763	0.219868	0.432629
Zp3	chr5	135978099	135980099	+	2001	1.07151	0	2.04172	1.83645	1.39763	2.28326	4.05379	2.13556	3.34421	5.2645	1.99801	1.62876	1.3085	1.97624	0.927256	1.31719	1.04562	0.801408	0.57834	0.233411	1.2501	0.88008	0.746403	0.338499	1.03774	1.83911	3.17785	2.96376	1.404	1.05474	0.687284	0.654994
Olfr218	chr1	173195808	173197808	+	2001	0.535755	0.204746	0.90743	1.0494	0.43004	0.207569	0	0.889816	0.608038	0.822578	0.190287	0.232681	0.697866	0	0	1.11454	0.855508	0.200352	0.674729	0	0.62505	0.14668	0.13571	0.507749	0.54931	0.562336	0.499285	0.415182	0.232622	0.723468	0.43326	0.263379
Cst7	chr2	150568415	150570415	+	2001	0.459218	0	0.113429	2.0988	0.43004	0.415138	1.35126	0.711853	3.34421	1.15161	0.380573	0.930723	0.348933	1.09791	0.695442	0.202644	0.190113	0	0.19278	0	0.312525	0.44004	0.13571	0.338499	0.190882	0.981325	1.80244	0.820968	0.714095	0.130919	0.168435	0.30475
Olfr297	chr7	86517968	86519968	+	2001	0.153073	1.63797	0	0	0.43004	0.415138	0.450421	0.711853	1.21608	0.329031	0	0.814382	0.872332	0.219582	0.463628	0.202644	0	0.200352	0.57834	0	0.781313	0.14668	0.13571	0	0.597013	0.281726	0.792783	0.381138	0.518514	0.134332	0.453217	0.0941299
Cxcl15	chr5	90792534	90794534	+	2001	0.765364	0	0	0.787049	0.43004	0.830277	0.540506	0.355926	0	0.658062	0.190287	0.465361	1.13403	0	0.115907	0.709254	0.285169	0.50088	0.19278	0.116706	0	0.51338	0.13571	0.338499	0.255121	0.682455	0.298811	0.437903	0.416646	0.498435	0.103162	0.329196
Eif3f	chr7	108932417	108934417	+	2001	2.14302	0.818984	1.81486	0.5247	1.50514	1.24542	1.08101	2.13556	1.97612	0.987093	1.42715	1.62876	1.65743	2.19582	0.927256	1.72248	0.855508	0.601056	1.9278	3.15105	1.71889	2.27354	1.22139	1.0155	1.59229	1.09175	1.7309	1.34767	1.5935	1.05968	2.26591	1.50347
Prl8a2	chr13	27343673	27345673	+	2001	0.306145	0.409492	0	0.26235	0	0.622708	0.180169	0.355926	0.760047	0.329031	0.666003	0.11634	0.348933	0.658747	0	0.810577	0	0.100176	0.19278	0.466823	0.312525	0.14668	0	0.338499	0.238546	0.295019	0.432047	0.370458	0.335893	0.303584	0.324043	0.161726
Grasp	chr15	101222188	101224188	+	2001	0.306145	0.409492	2.04172	2.0988	0.21502	0.415138	1.08101	0.533889	0.456028	0.658062	1.14172	0.814382	0.872332	0.219582	0.463628	0.607932	1.14068	0.601056	0.38556	0.933645	0	1.4668	0.949967	1.0155	0.919119	0.909652	0.69031	0.871388	0.518514	0.783222	0.439735	1.14409
4933402E13Rik	chrX	62281499	62283499	+	2001	0.306145	0	0.226858	0	0.21502	0	0	0.355926	0.304019	0	0.190287	0.465361	0	0	0	0.607932	0.380226	0.100176	0.19278	0	0	0	0.13571	0	0.177668	0.0716733	0.219982	0.218549	0	0.362778	0.06426	0.0452365
Sap30l	chr11	57799637	57801637	+	2001	0.765364	1.22848	1.02086	1.83645	1.0751	1.24542	0.540506	1.77963	1.21608	2.63225	3.42516	1.51242	3.22763	3.84269	2.89767	2.43173	2.28135	2.00352	1.54224	0.933645	3.12525	2.27354	1.62852	0.676998	1.0049	1.38565	1.17874	2.52328	3.32266	2.23887	1.86705	1.52635
Mrps15	chr4	126044925	126046925	+	2001	1.37765	0.818984	1.36115	1.5741	0.43004	2.07569	0.900843	0.177963	1.52009	2.1387	1.42715	0.814382	1.39573	1.31749	0.695442	1.31719	1.33079	1.70299	4.43394	3.38446	2.18768	1.39346	0.949967	0.676998	1.18593	1.35994	0.8663	1.46008	1.13622	1.45032	3.33536	1.00681
Gm3099	chr14	3996394	3998394	+	2001	0.153073	0	1.24772	0	0.43004	0.830277	1.08101	0.533889	0.608038	0.329031	0.666003	0.698042	0.2617	0.439165	0.579535	0.810577	0.665395	0.200352	0.771119	0.700234	0.62505	0.29336	0.407129	0.338499	0.46693	0.420105	0.74098	0.564359	0.4268	0.558775	0.698801	0.346329
4930555G01Rik	chr14	5048629	5050629	+	2001	0.306145	1.22848	0.567144	1.0494	1.0751	0.415138	0.360337	0.711853	0	0.658062	0.761147	0.698042	0.436166	0.658747	0.347721	0.607932	0.380226	0.200352	0.19278	0.233411	0.468788	0.58672	0.271419	0	0.700588	0.846546	0.357397	0.70575	0.480878	0.39617	0.298326	0.286046
Zcchc10	chr11	53322679	53324679	+	2001	4.74525	5.11865	5.33115	1.5741	1.18261	3.11354	0.900843	2.31352	2.28014	1.48064	2.1883	2.79217	2.3553	2.30561	1.97042	3.74892	4.84788	3.90687	6.6509	4.43482	6.40676	6.16056	4.81769	2.03099	5.06502	1.95675	1.8315	2.1537	2.21044	4.16789	5.83083	4.33642
Olfr1204	chr2	88847292	88849292	+	2001	0.459218	0.409492	0.794002	0	0	2.07569	0.540506	0.355926	1.06407	0.987093	0.28543	0.465361	0.872332	0.658747	0.231814	0.810577	0.380226	0.801408	0.19278	0	1.56263	0.29336	0.949967	0.338499	0.554237	0.691897	0.653499	0.579295	0.587631	0.66407	0.585135	0.527275
Ppp1r15b	chr1	133129143	133131143	+	2001	7.04135	9.00882	8.39373	0.5247	1.29012	0.415138	3.06287	2.13556	2.12813	3.12579	2.75916	2.90851	3.48933	1.97624	2.43405	4.55949	5.2281	3.80669	5.68701	5.36846	4.68788	4.25372	5.76766	3.72349	8.14797	0.743319	2.44219	2.93115	2.63321	4.53143	5.24778	4.58162
Mettl7a2	chr15	100351200	100353200	+	2001	0.153073	0	0.226858	1.0494	0.43004	1.45298	0.63059	0	0.608038	0.987093	0	0.698042	0.523399	0.439165	0.115907	0.202644	0	0.300528	0.28917	0	0	0.44004	0.339274	0	0.126643	0.977474	0.412876	0.561712	0.35949	0.167724	0.0963899	0.259771
Gnat2	chr3	108090789	108092789	+	2001	0	0.409492	0.226858	0.5247	0	0.830277	0.63059	1.77963	0.912057	0.658062	0.380573	0.465361	0.174466	0.439165	0	0.50661	0.665395	0.200352	0.57834	0	0.781313	0.3667	0	0	0.212117	0.451659	1.10743	0.501332	0.204544	0.457453	0.453217	0.122233
Olfr448	chr6	42888441	42890441	+	2001	0.8419	0.614238	1.02086	0.5247	0.645059	0	0.990927	0	0.608038	0	0.190287	0.232681	0.174466	0.548956	0.463628	0.303966	1.04562	0	0.19278	0.233411	0.312525	0.29336	0.203564	0.846248	0.825666	0.38992	0.532988	0.140989	0.395683	0.449862	0.246239	0.447724
Etd	chrX	53432918	53434918	+	2001	0.153073	0	0	0	0.10751	0	0	0.355926	0.304019	0.329031	0	0.349021	0.174466	0.439165	0	0	0	0.300528	0.19278	0.233411	0	0.22002	0	0	0.0510242	0.0358366	0.219982	0.226017	0.204544	0.100176	0.142064	0.07334
Pramef8	chr4	143410426	143412426	+	2001	0.688827	1.22848	0.340286	0	0.537549	1.03785	1.08101	0	0.152009	0.658062	0.380573	1.1634	0.436166	0.878329	1.27498	1.51983	1.71102	0.801408	1.63863	0.466823	0.937575	1.1001	0.746403	0.338499	0.75253	0.525132	0.411007	0.734013	0.863157	1.34409	1.01434	0.728334
Olfr820	chr10	130010621	130012621	+	2001	0.382682	1.22848	0.567144	0.5247	0.43004	0.830277	0.540506	0.355926	0	0.658062	0	0.232681	0.697866	0.878329	0.927256	1.21586	0.380226	0.400704	1.06029	0.700234	0.468788	0.3667	0.271419	1.0155	0.726101	0.595005	0.298811	0.296914	0.834484	0.665598	0.743104	0.551205
Gm9602	chr14	4774337	4776337	+	2001	0.8419	0.409492	0.226858	2.0988	0.645059	1.66055	0.900843	0.711853	1.21608	0.987093	0.380573	0	0.348933	0.658747	0.579535	0.405288	0.950564	0.801408	0.771119	0.350117	0.781313	0.88008	0.610693	0.338499	0.49275	1.46814	0.942924	0.455889	0.529072	0.719087	0.634183	0.609757
1700012A03Rik	chr6	32048246	32050246	+	2001	0.229609	0.409492	0.453715	0	0.21502	0.415138	0.540506	0.355926	0.608038	0	0.190287	0.465361	0.523399	0.219582	0.927256	0.405288	0.190113	0.300528	0.38556	0.233411	0	0.29336	0.13571	0	0.364272	0.210053	0.50149	0.218549	0.556746	0.298643	0.206324	0.143023
Zfp428	chr7	24505006	24507006	+	2001	2.29609	3.07119	2.04172	1.5741	0.752569	1.66055	1.98185	1.42371	0.608038	3.12579	2.28344	1.86145	2.3553	1.75666	1.6227	2.12776	1.71102	1.80317	2.50614	4.43482	2.18768	1.61348	1.69637	0.676998	2.46967	1.32907	1.33787	2.42356	1.91155	1.88065	3.04288	1.32895
Bmp10	chr6	87426994	87428994	+	2001	0.765364	2.6617	0.794002	0.26235	0.645059	0	0	0.355926	0.608038	0.658062	0.380573	0.581702	0.523399	0.658747	0	0.303966	0.570339	0	0.38556	0	0	0.29336	0	0	1.40702	0.30247	0.321321	0.540112	0.394049	0.291435	0.12852	0.0977867
Ngdn	chr14	55013454	55015454	+	2001	1.37765	3.89017	2.04172	1.5741	1.50514	3.32111	1.98185	1.77963	2.43215	2.79676	0.85629	1.62876	1.0468	1.09791	0.695442	2.33041	2.1863	2.1037	2.98809	2.56752	3.12525	3.00694	2.78205	3.04649	2.43652	2.13345	2.06455	1.76061	0.946717	2.2068	2.89362	2.94516
Dbr1	chr9	99573799	99575799	+	2001	3.3676	2.04746	3.74315	0.5247	0.752569	1.24542	1.35126	1.77963	1.82411	1.64516	0.761147	1.1634	2.0936	2.85457	1.6227	1.62115	2.1863	1.50264	3.95199	3.85129	3.28151	3.22696	2.37492	3.04649	3.05274	0.840895	1.65167	1.1899	2.19029	1.77003	3.69493	2.88279
Nol12	chr15	78932933	78934933	+	2001	1.37765	1.22848	2.04172	2.0988	0.645059	0.830277	1.44135	0.355926	1.36809	0.987093	0.951433	0.465361	0.959565	0	0.811349	2.43173	1.5209	1.70299	2.21697	1.40047	2.03141	1.61348	1.15353	0.676998	1.54928	1.19138	1.05512	0.801296	0.590305	1.88521	1.88295	1.148
Ppp1r26	chr2	28444800	28446800	+	2001	0.153073	0	0	0	0.43004	0	0.0900843	1.24574	0.304019	0	0.380573	0.232681	0.523399	0.768538	0	0.405288	0.190113	0	0.19278	0.466823	0.62505	0.29336	0.678548	0.338499	0.0510242	0.143347	0.546615	0.204418	0.430646	0.198467	0.428218	0.436802
Azgp1	chr5	137979520	137981520	+	2001	0.153073	0	0.453715	1.5741	0	1.24542	1.26118	0.533889	0	0.658062	0.380573	1.1634	0.523399	1.09791	0.231814	0.303966	0.190113	0.200352	0.57834	0.233411	0.312525	0.44004	0	0	0.202263	0.939838	0.598356	0.734013	0.617708	0.231477	0.374759	0.14668
Zfp3	chr11	70762209	70764209	+	2001	0.918436	1.22848	0.680573	0.5247	0	1.66055	0.63059	1.42371	0.304019	1.80967	1.61744	1.62876	0.785099	1.09791	0.927256	0.911899	0.950564	1.00176	1.54224	1.40047	1.87515	1.17344	1.3571	1.0155	0.942495	0.728418	0.786105	1.68529	0.936755	0.954741	1.60595	1.18201
Olfr1359	chr13	21696111	21698111	+	2001	0.688827	1.22848	0.226858	0	0.32253	0.830277	0.360337	0.711853	0.304019	0.987093	0.190287	0.11634	0.348933	1.86645	0	0.911899	0.475282	1.30229	0.38556	0.466823	0.312525	0.29336	0.407129	0.676998	0.71472	0.384269	0.458736	0.43124	0.738461	0.89649	0.388302	0.459162
Olfr1185-ps1	chr2	88491320	88493320	+	2001	0	0.409492	0	1.31175	0.860079	0	0.180169	1.24574	0	0.987093	0.190287	0.11634	0.174466	0	0	1.21586	0.570339	0.200352	0	0.466823	1.56263	0.58672	0.271419	0.676998	0.136497	0.723943	0.475304	0.43124	0.0581555	0.662185	0.676483	0.511712
Mrgprf	chr7	145298828	145300828	+	2001	0.153073	0	0	0	0.43004	0.415138	0	0	0.608038	0	0.380573	0.232681	0.436166	0	0	0.202644	0	0	0	0	0	0	0	0	0.0510242	0.281726	0.202679	0.204418	0.145389	0.067548	0	0
Klhdc8a	chr1	132296626	132298626	+	2001	0.306145	0	1.13429	1.5741	0.860079	0.830277	0.720674	2.84741	1.21608	1.97419	0.761147	0.814382	0.785099	0.658747	0.231814	0.405288	0.190113	0.400704	0.57834	0.466823	0.937575	0.29336	0.407129	0.676998	0.480144	1.08815	1.59472	1.18324	0.558553	0.332035	0.660913	0.459162
Eif5	chr12	111536016	111538016	+	2001	6.7352	4.70916	4.76401	2.6235	2.36522	2.49083	4.50421	4.805	1.52009	3.12579	2.56887	2.32681	4.27443	2.41541	1.97042	5.47139	6.08361	4.00704	6.74729	5.95199	3.43778	4.4004	5.63195	4.90824	5.40279	2.49318	3.60977	2.67382	2.88675	5.18735	5.37902	4.9802
Rhox13	chrX	38119219	38121219	+	2001	0.153073	0	0	0	0.43004	0.415138	0.360337	0	0.456028	0.329031	0.57086	0	0.523399	0	0	0.405288	0.190113	0.801408	0	0.233411	0.62505	0.3667	0.13571	0	0.0510242	0.281726	0.272122	0.299964	0.174466	0.465603	0.286154	0.16747
Trib1	chr15	59646350	59648350	+	2001	2.06648	2.45695	1.13429	1.0494	0.860079	1.24542	0.720674	1.77963	1.06407	1.31612	1.71258	0.698042	0.872332	0.98812	2.08633	1.8238	1.42585	1.50264	2.40975	2.1007	2.03141	1.54014	2.57848	1.354	1.88591	1.05163	1.18812	1.24225	1.31559	1.58409	2.18062	1.82421
Ninj1	chr13	49185485	49187485	+	2001	0.918436	0.409492	0.226858	1.0494	0.645059	0.415138	0.360337	0.355926	0.608038	0	0	0	0.2617	0	0.463628	0.50661	0.190113	0	0.771119	0.233411	0.62505	0.66006	1.22139	0.338499	0.518262	0.703199	0.441434	0	0.241776	0.232241	0.543194	0.739982
Gm2888	chr14	3028002	3030002	+	2001	0.229609	0	0.794002	0.5247	1.0751	0.830277	0.540506	0.889816	0.456028	1.15161	0.666003	0	0.785099	0.548956	0.463628	0.405288	0.380226	0.400704	0.19278	0.583528	0.937575	0.58672	0.407129	0.676998	0.341204	0.810025	0.628783	0.605871	0.599228	0.395406	0.571294	0.556949
Gm3269	chr14	4836106	4838106	+	2001	0.612291	0	0	0	0.860079	0.830277	1.80169	0	0.608038	0.658062	0.666003	1.27974	0.610632	0.439165	0.927256	0.50661	0.570339	1.00176	0.867509	0	0.62505	0.44004	0.542838	0.507749	0.204097	0.563452	0.803241	0.867936	0.659018	0.692903	0.49752	0.496876
A730009L09Rik	chr16	84513121	84515121	+	2001	0.612291	0.409492	0.226858	1.0494	0.645059	0	0.990927	0.711853	0	0.329031	0.0951433	0.232681	0.348933	0	0.231814	0.303966	0	0	0	0	0.312525	0.14668	0.339274	0	0.416213	0.56482	0.567593	0.218952	0.193582	0.101322	0.104175	0.161985
Gpr34	chrX	13630089	13632089	+	2001	0.229609	0.409492	0.226858	0	1.18261	0	0.180169	0	0	0	0.190287	0.349021	0	0.439165	0.811349	0	0.380226	0.200352	0.19278	0.116706	1.71889	0.14668	0.13571	0	0.288653	0.394203	0.0600562	0.179769	0.416838	0.193526	0.676125	0.0941299
Vmn1r221	chr13	23212127	23214127	+	2001	0.153073	0.409492	0.340286	1.0494	0.43004	1.45298	0.720674	1.24574	0.152009	1.15161	0.190287	0.930723	0.348933	0	0.347721	0.607932	0.190113	0.200352	0.19278	0.350117	0.312525	0.14668	0.271419	0.676998	0.30095	0.977474	0.706142	0.757539	0.232218	0.332799	0.285141	0.365032
Olfr721-ps1	chr14	14399298	14401298	+	2001	0.229609	0	0.113429	1.5741	0.21502	0.622708	0	0	0.456028	0.329031	0.0951433	0.232681	0.0872332	0.329373	0.463628	0.405288	0.380226	0.300528	0	0.466823	0.312525	0.29336	0.13571	0	0.114346	0.803942	0.152009	0.218952	0.293412	0.362014	0.259783	0.143023
Pif1	chr9	65585160	65587160	+	2001	2.21955	1.43322	2.15515	0.5247	2.1502	0.830277	1.08101	1.06778	1.97612	2.1387	2.1883	2.67583	2.44253	0.768538	1.39088	3.14098	2.47147	2.70475	2.31336	2.1007	1.56263	1.4668	2.1035	2.53874	1.93597	1.16839	1.37497	2.33428	1.53398	2.7724	1.99223	2.03635
Ssxb10	chrX	8325424	8327424	+	2001	0.153073	0	0.226858	0	0	0	0	0	0.304019	0.822578	0.666003	0	0.174466	0	0.231814	0.405288	0.285169	0	0.19278	0.466823	0	0.14668	0	0	0.126643	0	0.10134	0.496194	0.135427	0.230153	0.219868	0.0488933
Cmtr2	chr8	110213665	110215665	+	2001	0.459218	0	0.453715	0.5247	0	0.622708	0.270253	1.06778	0.304019	1.48064	0.380573	0.465361	0.436166	0.658747	0.695442	0.709254	0.380226	0.200352	0.963899	0.350117	0.312525	0.22002	0.746403	0	0.304311	0.382469	0.54735	0.775525	0.596785	0.429944	0.54218	0.322141
Gm3159	chr14	4395526	4397526	+	2001	0.765364	1.02373	0.794002	0.5247	1.39763	1.45298	0.810759	0.355926	1.21608	1.48064	1.23686	1.86145	0.872332	0.439165	1.50679	1.21586	0.855508	1.30229	0.38556	0.700234	1.2501	0.51338	0.474984	0.507749	0.861032	1.1251	0.794254	1.52632	0.939429	1.12455	0.778631	0.498704
Areg	chr5	91137599	91139599	+	2001	0.0765364	0	0.226858	0	0.21502	1.24542	0.180169	0.711853	0	0	0.0951433	0.465361	0.523399	0	0.231814	0	0	0.400704	0.19278	0.233411	0.312525	0	0.13571	0	0.101131	0.486812	0.29734	0.186835	0.251738	0.133568	0.246239	0.0452365
Vmn1r219	chr13	23157312	23159312	+	2001	0.459218	0	0.453715	1.0494	0.43004	0.830277	0.360337	1.24574	0	1.31612	0.190287	0.465361	0.348933	0.658747	1.04316	0	0.665395	0	0.674729	0.233411	1.2501	0	0.407129	0	0.304311	0.769905	0.53536	0.657257	0.683614	0.221798	0.719414	0.13571
Ssxb1	chrX	8411305	8413305	+	2001	0	0	1.02086	0	0	0	0.360337	0.355926	0	0.493547	0.190287	0	0.436166	0.219582	0.115907	0.607932	0	0.200352	0.19278	0	0	0	0.13571	0.16925	0.340286	0	0.238754	0.227944	0.257218	0.269428	0.06426	0.101653
Olfr1491	chr19	13695268	13697268	+	2001	0	0.409492	0	0.5247	0.21502	0.415138	0	0	0.760047	0.658062	0.761147	0	0.436166	0.329373	0	0.405288	0.190113	0.100176	0.38556	0.116706	0	0	0.0678548	1.18475	0.136497	0.384953	0.253349	0.47307	0.25518	0.231859	0.167422	0.417534
Olfr130	chr17	38061921	38063921	+	2001	0	0.409492	1.36115	0.5247	1.93518	0.622708	0.810759	2.13556	0.760047	0.658062	0.951433	0.465361	0.2617	0	0.927256	0.101322	0.760452	0.601056	0.38556	0.466823	0.62505	0.29336	0.13571	0	0.590213	1.02753	1.23545	0.691619	0.396318	0.48761	0.492478	0.143023
Klhl21	chr4	152006803	152008803	+	2001	1.07151	1.22848	1.36115	1.0494	0	1.24542	0	1.95759	0.912057	1.64516	1.14172	0.698042	0.697866	0.219582	1.15907	0.810577	1.04562	1.10194	1.34946	0.933645	0.937575	2.12686	0.949967	0	1.22038	0.764938	0.95655	1.16164	0.692173	0.986045	1.07356	1.02561
Ldlrad1	chr4	107207180	107209180	+	2001	0.535755	0.818984	0.680573	2.0988	1.29012	1.24542	0.720674	0.889816	1.36809	1.31612	0.190287	0.232681	0.174466	0.329373	0.463628	0.405288	0.570339	0.400704	0.963899	0.700234	0.62505	0.14668	0.407129	1.0155	0.678437	1.54478	0.992858	0.579697	0.322489	0.458777	0.763061	0.523102
Acot1	chr12	84007490	84009490	+	2001	0.306145	0.409492	0.680573	0	0.21502	0	0.360337	0.711853	0.608038	2.30322	0.951433	0.930723	1.13403	0.548956	1.39088	0.607932	0.950564	0.601056	0.57834	0	0.156263	0.29336	0.407129	0.338499	0.465403	0.0716733	0.560076	1.39512	1.02462	0.719851	0.244867	0.346329
Btnl1	chr17	34375132	34377132	+	2001	0.306145	0.409492	0.453715	0	0	1.03785	0	0	0	0.987093	0.190287	0	1.0468	0.219582	0.231814	0.405288	0	0	0.38556	0	0.312525	0.44004	0.542838	0.338499	0.389784	0.345949	0	0.39246	0.499398	0.135096	0.232695	0.440459
Tagap	chr17	7924000	7926000	+	2001	0.459218	0.409492	0	0.26235	0.10751	0	0.990927	0.355926	0.608038	0.329031	0.57086	0.232681	0	0	0.463628	0.607932	0.285169	0.400704	0.38556	0.233411	0	0.22002	0	0.338499	0.28957	0.123287	0.65163	0.377524	0.154543	0.431269	0.206324	0.186173
Vim	chr2	13571927	13573927	+	2001	0.382682	1.02373	0.340286	0	0.43004	0	0.360337	1.24574	0.608038	0.329031	0.666003	0.349021	2.617	0.329373	2.31814	1.11454	1.14068	1.60282	0	0.466823	0.62505	0	0.271419	0	0.582233	0.143347	0.738039	0.448018	1.75484	1.28601	0.363958	0.0904731
Rdm1	chr11	101625195	101627195	+	2001	4.51565	5.93763	5.67144	1.0494	0.967589	1.03785	2.97278	3.73723	1.82411	4.11289	1.71258	2.79217	3.1404	3.18394	2.89767	5.26875	4.56271	5.71003	5.39784	7.35246	5.62545	4.4004	5.6998	3.38499	5.37491	1.01828	2.84471	2.87255	3.074	5.1805	6.12525	4.49507
Klf6	chr13	5859482	5861482	+	2001	10.0263	8.80408	11.7966	2.6235	2.79526	2.90597	4.14388	4.98297	7.60047	2.96128	6.08917	7.67846	4.88506	5.70914	5.91126	9.01766	8.36497	9.51672	9.92816	8.75293	11.876	8.72746	12.0782	5.75448	10.209	2.77491	5.57577	5.5763	5.50182	8.96645	10.1857	8.85337
Olfr981	chr9	40019464	40021464	+	2001	0	0.409492	0.453715	0.787049	0.645059	0.415138	0.0900843	1.06778	0.912057	0.493547	0.57086	0.349021	1.0468	0	0.927256	0.202644	0.475282	0.400704	0.771119	0.350117	0.62505	0	0.542838	0	0.287736	0.615749	0.689973	0.471142	0.658018	0.359544	0.582096	0.180946
Olfr338	chr2	36371519	36373519	+	2001	0.382682	0	0.567144	0.26235	0.21502	0.415138	0	0.355926	0.608038	1.48064	0.380573	0	0.348933	0	0.695442	1.11454	0	0.100176	0.19278	0.933645	1.2501	0.14668	0.13571	0	0.316609	0.297503	0.321321	0.620404	0.348125	0.404906	0.792175	0.0941299
Mrpl58	chr11	115401752	115403752	+	2001	0.688827	1.63797	0.226858	1.0494	0.32253	0.415138	0.810759	1.06778	1.6721	2.96128	0.57086	1.7451	1.91913	1.53708	0.927256	2.33041	2.47147	1.40246	1.34946	1.16706	2.18768	1.68682	1.08568	1.6925	0.851218	0.595689	1.18355	1.75908	1.46115	2.06811	1.56806	1.48833
Ung	chr5	114128386	114130386	+	2001	1.30112	1.02373	3.17601	2.0988	0.645059	1.24542	1.26118	3.02537	2.43215	1.97419	1.90287	4.88629	2.8787	0.768538	1.97042	1.21586	1.90113	1.70299	1.15668	1.63388	0.937575	1.68682	1.22139	3.04649	1.83362	1.32976	2.23957	2.92112	1.87255	1.60666	1.24271	1.9849
Herpud1	chr8	94384438	94386438	+	2001	5.28101	5.32339	5.55801	0	0.43004	1.86812	1.7116	1.06778	0.912057	0	0.380573	0.930723	0.872332	0.878329	0.695442	0.405288	0.570339	0.801408	1.15668	0.700234	1.40636	1.1001	1.62852	2.03099	5.38747	0.766054	1.23048	0.437099	0.815368	0.592345	1.08776	1.58654
Washc1	chr17	66109545	66111545	+	2001	0.765364	0.409492	0	0.5247	0.860079	0.415138	1.53143	1.95759	2.43215	1.80967	0.761147	0.930723	1.0468	0.548956	1.6227	1.21586	1.04562	0.801408	1.34946	1.51717	1.71889	0.88008	1.22139	1.354	0.391619	0.599972	1.97373	1.16718	1.07282	1.02096	1.52851	1.15182
Olfr31	chr14	14320828	14322828	+	2001	0	0	1.02086	1.0494	1.50514	0	0	1.60167	1.52009	0.987093	0	0.232681	1.0468	0.329373	1.15907	1.11454	0.665395	0.801408	0.0963899	0	1.09384	0.66006	0.339274	0.338499	0.340286	0.851513	1.04059	0.406591	0.845081	0.860449	0.396743	0.445944
Sh2d2a	chr3	87844755	87846755	+	2001	0.382682	0.818984	0.794002	1.0494	1.0751	1.24542	0.540506	1.77963	3.04019	0.329031	1.71258	0.698042	0.610632	0.878329	0.579535	0.405288	0.285169	0.400704	0.38556	0.233411	0.937575	0.14668	0.13571	0.338499	0.665222	1.1233	1.78678	0.913218	0.689499	0.363721	0.518849	0.206963
Ccng2	chr5	93265257	93267257	+	2001	2.44916	2.04746	1.13429	0.5247	1.0751	1.86812	0.63059	1.24574	0.912057	0.987093	1.14172	1.62876	2.18083	0.219582	0.927256	1.72248	1.71102	1.30229	3.66282	1.16706	1.09384	1.61348	2.30706	1.354	1.87697	1.15597	0.929463	1.25253	1.10922	1.57859	1.97457	1.75818
Grb7	chr11	98444394	98446394	+	2001	0.459218	0.409492	1.02086	0	0.43004	0.830277	0.0900843	0.711853	0.304019	0.658062	0.57086	0.930723	0.174466	0.658747	0.463628	0.911899	0.380226	0.50088	1.15668	0.233411	1.40636	0.14668	0.203564	0	0.629856	0.420105	0.368652	0.719882	0.43228	0.597668	0.932151	0.116748
Gm14444	chr2	175008241	175010241	+	2001	1.6838	0.409492	1.24772	1.0494	0.537549	1.45298	0.63059	0.889816	1.06407	0.329031	0.761147	0.581702	0.348933	0.548956	1.04316	1.41851	1.04562	0.901584	0.867509	1.05035	0.937575	0.44004	0.339274	1.18475	1.11367	1.01331	0.861491	0.557293	0.647017	1.1219	0.951812	0.654687
Car3	chr3	14861512	14863512	+	2001	0.306145	1.22848	0.113429	0.5247	0.21502	0.830277	0	0	0.304019	0	0	0.232681	0.697866	0	1.15907	0.202644	0.570339	0	0.19278	0.233411	0.937575	0.29336	0.271419	0	0.54935	0.523332	0.10134	0.0775602	0.618978	0.257661	0.454589	0.18826
Gdpd2	chrX	100727873	100729873	+	2001	0	1.63797	0.90743	0.5247	0.537549	0.830277	0.360337	0.711853	0.912057	0.987093	0.761147	0.465361	0.348933	0.439165	0.463628	0.607932	0.570339	0.300528	0.771119	1.28376	0	0.58672	1.15353	0.676998	0.848466	0.630842	0.661416	0.737867	0.417242	0.492933	0.684961	0.80575
Olfr1410	chr1	92603782	92605782	+	2001	0.306145	0.818984	0.226858	0.5247	0.43004	0.830277	0	0	0	0.987093	0.28543	0.232681	0.610632	0.219582	0	0	0.570339	1.00176	0	0.233411	0.312525	0.66006	0.407129	0	0.450662	0.595005	0	0.501735	0.276738	0.524033	0.181979	0.35573
Olfr1258	chr2	89925309	89927309	+	2001	0.229609	0.614238	0.453715	1.31175	0.860079	0.830277	0.180169	0.711853	1.52009	0.658062	0.190287	0.465361	0.348933	0.658747	0.231814	0.405288	0.855508	0.801408	0.38556	0.466823	0	0.14668	0.271419	0	0.432521	1.0007	0.804039	0.437903	0.413165	0.687402	0.284127	0.139366
Trim43c	chr9	88837164	88839164	+	2001	0.382682	0	1.24772	1.31175	1.82767	0.415138	0.720674	1.77963	2.73617	1.80967	0.666003	1.39608	0.872332	2.19582	0.463628	1.51983	1.42585	0.901584	0.19278	0.233411	0.781313	0.44004	0.474984	1.0155	0.543466	1.18485	1.74549	1.29059	1.17726	1.28242	0.402501	0.643507
Tfap2c	chr2	172547593	172549593	+	2001	0.153073	0.614238	0.453715	0	0	0	0.180169	1.42371	0.304019	0.329031	0.57086	0.11634	0.697866	0.329373	0.695442	0.303966	0.570339	0.601056	0.38556	0.583528	0.937575	0.14668	0.407129	0	0.407009	0	0.635964	0.338744	0.574227	0.491787	0.635554	0.184603
Plk5	chr10	80354459	80356459	+	2001	0.153073	0.409492	0.113429	0	0	0.830277	0.540506	1.95759	0	1.64516	0.666003	0.232681	0.174466	0.658747	0.463628	0.202644	0.570339	0	0	0.466823	0.62505	0	0.407129	0	0.225331	0.276759	0.8327	0.847946	0.43228	0.257661	0.363958	0.13571
Ttr	chr18	20663280	20665280	+	2001	0.153073	0	0.680573	1.0494	0.645059	0.415138	0.540506	0.177963	0.152009	0.822578	1.14172	0.698042	0	0	0.463628	0.607932	0.190113	1.00176	0.57834	0.233411	0.62505	0.58672	0.271419	0.676998	0.277882	0.703199	0.290159	0.887446	0.154543	0.599935	0.478934	0.511712
Slc38a5	chrX	8269133	8271133	+	2001	0.306145	0	0.340286	0.5247	0.21502	2.28326	0	0	1.97612	0.658062	0.190287	0.465361	0.174466	0.439165	0.927256	0.709254	0	0	0.38556	0	0	0	0	0	0.215477	1.00766	0.658708	0.437903	0.513629	0.236418	0.12852	0
Gm12253	chr11	58430559	58432559	+	2001	0.306145	0.409492	0.453715	0.5247	0.10751	1.45298	0.0900843	0.355926	0.304019	0	0.475717	0.814382	0.785099	0.658747	0	0.405288	0.570339	0.200352	0.19278	1.05035	0.62505	0.14668	0.407129	1.0155	0.389784	0.695065	0.25001	0.430033	0.481282	0.391993	0.622727	0.523102
Ankrd65	chr4	155788439	155790439	+	2001	0.0765364	2.04746	1.13429	0.5247	1.72016	0.622708	0.810759	1.42371	2.43215	2.96128	2.8543	1.7451	1.39573	1.2077	1.15907	0.50661	0.285169	0.901584	0.19278	0.466823	0.312525	0.80674	0.203564	0	1.08609	0.955855	1.55554	2.52023	1.25417	0.564455	0.324043	0.336768
Zfp235	chr7	24132169	24134169	+	2001	0.765364	1.84271	1.588	1.5741	0.860079	3.73625	0.63059	0.711853	0.608038	0.658062	0.85629	1.1634	0.174466	0.98812	0.347721	1.01322	0.760452	1.80317	1.06029	1.05035	2.34394	0.88008	0.474984	1.354	1.39869	2.05681	0.65016	0.892585	0.503436	1.19228	1.48486	0.90302
Olfr62	chr4	118656952	118658952	+	2001	0.612291	0	0.226858	0	0.21502	0.415138	0	1.06778	0.608038	0	0.761147	0	0	0.329373	0	0.303966	0	0.200352	0.38556	0	0.312525	0	0.13571	0.16925	0.279716	0.210053	0.558606	0.253716	0.109791	0.168106	0.232695	0.101653
Hspa8	chr9	40798984	40800984	+	2001	6.96481	9.82781	8.96088	1.0494	1.39763	2.6984	2.25211	3.91519	2.28014	4.93547	2.37858	4.53727	7.24036	6.03851	4.984	5.978	4.18248	7.21267	7.51841	7.46916	7.18808	6.45392	7.46403	7.61623	8.5845	1.71514	2.81581	3.95044	6.08762	5.79105	7.39188	7.17806
Vmn1r40	chr6	89705540	89707540	+	2001	0.153073	0.409492	0.453715	0.5247	1.0751	0.415138	0.360337	0.533889	0.608038	0.329031	0	0.232681	0.2617	0.109791	0.579535	0.709254	0.285169	0.601056	0.57834	0.583528	0.62505	0.29336	0.271419	0	0.33876	0.671646	0.500755	0.187237	0.317009	0.531827	0.595639	0.18826
Prl5a1	chr13	28140484	28142484	+	2001	0.612291	0.818984	0.567144	0.5247	0.43004	0	0.63059	1.42371	0.608038	0.658062	0.28543	0.232681	0.872332	0.439165	0.579535	0.202644	0.380226	0.50088	0.57834	0	0	0.14668	0	0.338499	0.66614	0.318246	0.887444	0.392058	0.630344	0.36125	0.19278	0.161726
Irx4	chr13	73258479	73260479	+	2001	0.229609	0	0.226858	0	0.21502	0	0.180169	0.355926	0.304019	0	0	0.232681	0.348933	0.658747	0	0.405288	0.285169	0.400704	0	0	0	0.14668	0.13571	0.507749	0.152156	0.0716733	0.280038	0.0775602	0.335893	0.363721	0	0.263379
Olfr211	chr6	116487091	116489091	+	2001	1.07151	0.409492	0.794002	1.83645	1.0751	0	0.540506	0.355926	0.152009	0	0.761147	0.930723	0.436166	0.439165	1.04316	0.911899	0.665395	0.200352	0.19278	0.466823	2.34394	1.02676	0.610693	1.354	0.758334	0.970516	0.34948	0.563956	0.639498	0.592549	1.00118	0.99715
Odam	chr5	87883029	87885029	+	2001	0.459218	0	0.453715	0	1.0751	0	0.360337	0.711853	0.304019	1.97419	0.190287	0.465361	0.697866	0.439165	0.927256	0.607932	0.570339	0.50088	0.771119	1.16706	1.2501	0.14668	0.271419	0	0.304311	0.358366	0.458736	0.876611	0.688095	0.559717	1.06276	0.139366
Ywhah	chr5	33016816	33018816	+	2001	1.76034	4.70916	4.42372	2.6235	2.79526	2.90597	1.98185	2.49148	2.73617	2.96128	1.90287	1.86145	2.0936	1.75666	2.66586	1.21586	1.71102	1.00176	4.04838	2.45082	3.7503	2.05352	3.18918	2.03099	3.63107	2.77491	2.40317	2.24186	2.17204	1.30955	3.4165	2.42456
Psg22	chr7	18716090	18718090	+	2001	0.153073	0.204746	0.453715	0	0.21502	0.415138	0.540506	0.355926	0.912057	0.329031	0.380573	0.698042	0.174466	0.439165	0.463628	0.303966	0.950564	0.200352	0.57834	0.700234	0.468788	0.7334	0.339274	0	0.270511	0.210053	0.60283	0.469215	0.359086	0.484961	0.582454	0.357558
Alg10b	chr15	90222311	90224311	+	2001	0.153073	0	1.24772	0	0.21502	0	1.44135	0.355926	0.912057	1.48064	0.951433	0.232681	0.174466	0.219582	0.695442	0.810577	0.760452	1.10194	1.34946	1.16706	1.2501	1.02676	1.01782	1.18475	0.46693	0.0716733	0.903111	0.888251	0.363163	0.890988	1.25554	1.07644
Serpina3a	chr12	104110724	104112724	+	2001	0	0.409492	0.226858	0	0.21502	1.24542	0.180169	0.355926	0	0.987093	0.190287	0.232681	0.348933	0	0.231814	0	0.190113	0	0	0.116706	0.312525	0.14668	0	0	0.212117	0.486812	0.178698	0.47002	0.193582	0.063371	0.143077	0.0488933
Olfr292	chr7	86686330	86688330	+	2001	0.612291	0.409492	0.680573	2.0988	0.645059	0.622708	0.270253	0.355926	0.152009	2.30322	0	0.465361	1.3085	0.219582	0	1.41851	0.190113	0.200352	0.19278	0.233411	0.62505	0.29336	0.271419	0.338499	0.567452	1.12219	0.259396	0.922859	0.50936	0.602991	0.350414	0.301093
Tlcd2	chr11	75459715	75461715	+	2001	8.18939	10.6468	11.4563	3.41055	1.82767	0.830277	3.24303	2.84741	3.80024	4.60643	6.66003	7.91114	7.85099	5.26998	7.18623	9.01766	9.6007	8.51496	10.8921	10.8536	6.56303	11.221	11.196	8.12398	10.0975	2.02283	3.29689	6.39254	6.76907	9.04444	9.43624	10.1803
Gabarapl1	chr6	129531160	129533160	+	2001	2.75531	2.45695	2.72229	0	0.752569	1.24542	0.360337	2.66945	0.304019	1.31612	1.04658	0.930723	0.436166	1.42729	1.50679	2.83702	1.71102	0.801408	2.98809	2.45082	3.43778	1.90684	1.69637	2.70799	2.64485	0.665995	1.11127	1.09781	1.12341	1.78315	2.95889	2.10373
Yju2	chr17	55957099	55959099	+	2001	2.29609	1.02373	1.92829	0	1.29012	1.24542	0.810759	1.06778	0.608038	1.31612	0.761147	1.04706	0.523399	0.878329	1.39088	2.12776	1.90113	2.9051	2.40975	3.50117	2.5002	1.90684	2.03564	1.6925	1.74937	0.845178	0.828858	1.04144	0.930871	2.31133	2.80371	1.87833
Cdx4	chrX	103319398	103321398	+	2001	0.229609	0	0	0.5247	0.860079	0	0.360337	0.711853	0.304019	0	0.190287	0	0.174466	0.439165	0.231814	0	0.190113	0.200352	0.19278	0	0.468788	0.14668	0.13571	0.338499	0.0765364	0.461593	0.458736	0.0634289	0.281815	0.130155	0.220522	0.206963
Olfr220	chr1	174440082	174442082	+	2001	0.459218	0	0.226858	0.26235	0.537549	0.622708	0.720674	1.42371	1.21608	0.658062	0.57086	0.232681	1.39573	0.109791	0.811349	0.202644	0.0950564	0	0.57834	0.350117	0.937575	0.14668	0.13571	0.338499	0.228692	0.474202	1.12015	0.487201	0.77229	0.0992335	0.622011	0.206963
Vmn1r14	chr6	57229686	57231686	+	2001	0	0.409492	0.226858	0	0	0.207569	0.180169	0	0.760047	0.493547	0.0951433	0	0.2617	0.219582	0.347721	0.607932	0.190113	0	0.19278	0.466823	0.468788	0.14668	0.542838	0.338499	0.212117	0.0691897	0.313405	0.19623	0.276334	0.266015	0.37613	0.342673
Rab19	chr6	39379175	39381175	+	2001	1.22458	1.22848	0	2.0988	2.1502	2.07569	1.7116	1.42371	1.36809	1.15161	1.71258	0.698042	1.13403	0	1.6227	1.01322	0.950564	0.801408	1.34946	0.700234	1.71889	0.29336	0.203564	0	0.817686	2.10823	1.50113	1.18741	0.91891	0.921731	1.25619	0.165641
Prl2c5	chr13	13180715	13182715	+	2001	0.306145	0.409492	1.13429	1.31175	1.29012	0.415138	0.810759	0.533889	1.06407	0.493547	0.666003	1.39608	0.610632	1.09791	0.463628	1.01322	1.33079	0.901584	0.867509	0.233411	0.312525	0.51338	0.814258	0.16925	0.616642	1.00567	0.802905	0.851878	0.724057	1.08187	0.471149	0.498962
Klk5	chr7	43839971	43841971	+	2001	0	0	0.453715	0.5247	1.18261	0	0	0	0.304019	0.329031	0	0	0.697866	0	0.231814	0.810577	0.380226	0.400704	0.38556	0	0	0.14668	0.339274	0	0.151238	0.569103	0.10134	0.109677	0.309893	0.530502	0.12852	0.161985
Tcl1b2	chr12	105144014	105146014	+	2001	0.306145	0.409492	0.794002	0	0	0	0.360337	0.711853	0.304019	0.329031	0.666003	0.581702	0.348933	0	0.231814	0.607932	0.380226	0.601056	0	0.233411	0.156263	0	0.13571	0.338499	0.503213	0	0.458736	0.525579	0.193582	0.529738	0.129891	0.15807
Olfr986	chr9	40178920	40180920	+	2001	0.918436	1.22848	1.92829	0.5247	0.537549	1.66055	1.44135	1.42371	1.06407	1.48064	0.85629	0.698042	1.13403	0.548956	0.579535	1.21586	1.61596	1.00176	1.63863	1.984	0.937575	0.80674	0.814258	1.52325	1.3584	0.907601	1.30971	1.01166	0.754174	1.27786	1.52007	1.04808
Gm3043	chr14	3686783	3688783	+	2001	0.306145	0.409492	0.453715	1.0494	0.21502	0.622708	0.180169	0.711853	1.36809	0.164516	1.14172	0.698042	0.785099	0.439165	0	0.405288	0.190113	0.400704	0.57834	0.81694	1.2501	0.44004	0.610693	1.0155	0.389784	0.629042	0.753369	0.668092	0.408088	0.332035	0.881793	0.688743
Olfr401	chr11	74111712	74113712	+	2001	0.382682	0.409492	0.226858	1.5741	0.21502	0.415138	0.180169	0	0.304019	0	0.57086	0.581702	0.610632	0.439165	0	0.101322	0.380226	0.601056	0.0963899	0.233411	0	0.22002	0.271419	0.846248	0.339677	0.734752	0.161396	0.384187	0.349932	0.360868	0.109934	0.445896
Btnl10	chr11	58915908	58917908	+	2001	0.688827	0.614238	1.13429	1.0494	1.50514	2.07569	1.1711	2.49148	1.82411	0.329031	0.951433	0.930723	1.39573	0.329373	0	1.11454	0.380226	0.300528	0.19278	0.233411	1.2501	0.80674	0.271419	0.16925	0.812451	1.54341	1.8289	0.737062	0.575035	0.598432	0.558764	0.415803
Mrgprd	chr7	145312835	145314835	+	2001	0.306145	0.818984	0	0	0	0	0.990927	1.42371	0.608038	0.329031	0.85629	0.581702	0.523399	0.439165	0.463628	0	0.570339	0.200352	0.28917	0.116706	0.156263	0.29336	0.271419	0	0.375043	0	1.00756	0.589008	0.475397	0.256897	0.187379	0.18826
Gjb1	chrX	101374378	101376378	+	2001	0.153073	0	0	0.5247	0.537549	0.415138	0.360337	0	0.760047	0	0.190287	0.698042	0.523399	0.219582	0	0	0.570339	0.601056	0	0.466823	0.156263	0	0.13571	0.676998	0.0510242	0.492462	0.373462	0.29611	0.247661	0.390465	0.207695	0.270903
Olfr1340	chr4	118718138	118720138	+	2001	0.229609	0.409492	0.453715	0	1.29012	0	0.450421	0	0.912057	0.987093	0.475717	0.11634	0	0	0.695442	0.202644	0.380226	0.300528	0.19278	0.116706	0.781313	0.29336	0.13571	0.16925	0.364272	0.43004	0.454159	0.526383	0.231814	0.294466	0.363599	0.19944
Zfp46	chr4	136282683	136284683	+	2001	0.306145	0.409492	0.567144	2.6235	1.93518	1.66055	1.62152	1.06778	1.52009	1.48064	0.85629	1.97779	1.13403	0.658747	1.6227	2.53305	1.04562	0.400704	1.54224	1.51717	0.312525	0.44004	0.407129	0.507749	0.427594	2.07308	1.40313	1.43824	1.13849	1.32646	1.12398	0.451639
Olfr965	chr9	39709353	39711353	+	2001	0.459218	0.409492	1.47457	1.5741	1.29012	0.830277	0.180169	1.06778	0.304019	0.329031	0.57086	0.349021	0.436166	0.878329	0.695442	1.01322	0.950564	0.601056	0	0.466823	0.62505	0.44004	0	0.338499	0.781095	1.2315	0.517322	0.416304	0.669979	0.854947	0.363958	0.259513
Akap5	chr12	76322891	76324891	+	2001	1.98995	2.86644	1.47457	4.1976	1.82767	2.90597	1.44135	0.355926	3.04019	2.63225	1.52229	0.698042	1.0468	0.768538	0.231814	1.11454	2.37641	1.50264	1.54224	1.63388	1.56263	1.17344	1.22139	1.0155	2.11032	2.97708	1.61249	1.61753	0.682384	1.66453	1.57958	1.13677
Olfr739	chr14	50416626	50418626	+	2001	0.306145	0.409492	0.226858	1.31175	0.32253	0	0	0.355926	0.152009	0.987093	0.0951433	0	0.348933	0	0.115907	0.810577	0.760452	0.200352	0.19278	0.933645	0.62505	0	0.339274	0	0.314165	0.54476	0.169312	0.360745	0.154947	0.59046	0.583825	0.113091
Olfr364-ps1	chr2	37137322	37139322	+	2001	0.306145	0.409492	0.453715	1.5741	0.10751	0.415138	0.180169	0	0	0.658062	0.0951433	0	0.697866	0.219582	0.231814	0.50661	0.570339	0.200352	0.48195	0.466823	0.62505	0.14668	0.13571	0.338499	0.389784	0.698916	0.0600562	0.251068	0.383087	0.425767	0.524607	0.206963
Amhr2	chr15	102443367	102445367	+	2001	0.153073	1.02373	1.24772	1.5741	0.537549	1.24542	2.70253	1.24574	0.608038	2.46773	0.57086	1.27974	1.0468	1.09791	0.695442	0.50661	0.380226	0.100176	1.06029	0.233411	1.2501	0.80674	0.13571	0.16925	0.808173	1.11902	1.51877	1.43945	0.946717	0.329004	0.847934	0.370566
Vmn1r179	chr7	23924978	23926978	+	2001	0.153073	0.409492	0.680573	0	0.645059	0.830277	0.450421	0.355926	0.304019	0.822578	1.14172	0.698042	0.523399	0.219582	0.463628	0.911899	0.855508	0.801408	0	0.700234	0.468788	0.29336	0.271419	0	0.414379	0.491779	0.370122	0.887446	0.402203	0.856272	0.389674	0.18826
Vmn1r227	chr17	20727843	20729843	+	2001	0.918436	0.409492	0.567144	0	0.21502	1.03785	0	0	0.304019	0.987093	0.190287	1.1634	0.348933	0.219582	0	0.810577	1.04562	0.200352	0.771119	0.466823	0.468788	0.14668	0.474984	0.338499	0.631691	0.417622	0.10134	0.780261	0.189505	0.685517	0.56891	0.320054
Spata4	chr8	54598781	54600781	+	2001	0.153073	0.409492	0.453715	0	2.25771	2.07569	0.360337	0	0.760047	0.658062	0.57086	0.232681	0.523399	0	0.927256	1.21586	0.380226	0	0.57834	0.233411	1.56263	0.14668	0.542838	1.0155	0.33876	1.44447	0.373462	0.487201	0.483552	0.53203	0.791459	0.568339
Rflna	chr5	125001221	125003221	+	2001	0.612291	0	0.680573	0.5247	0	0	0.360337	0.355926	0	0.987093	0.190287	0	0.785099	0	0	0.202644	0.570339	0.400704	0.57834	0.700234	0.62505	0.14668	0.13571	0	0.430955	0.1749	0.238754	0.39246	0.2617	0.391229	0.634541	0.0941299
Ceacam13	chr7	18007889	18009889	+	2001	0.382682	0	0.453715	0	0.645059	0.830277	0.180169	0.355926	0	0	0.0951433	1.04706	0.0872332	0.439165	0.927256	0.405288	0.380226	0	0.38556	0	0.62505	0.14668	0.407129	0.338499	0.278799	0.491779	0.178698	0.380735	0.484551	0.261838	0.33687	0.297436
Olfr417	chr1	174363122	174365122	+	2001	0.765364	0.818984	1.36115	1.0494	0.537549	1.45298	0.180169	0.355926	0.608038	0.658062	0.57086	0.465361	0.174466	0.768538	1.7386	1.01322	0.855508	0	0.57834	0.81694	0.312525	0.29336	0.678548	0	0.981831	1.01331	0.381378	0.564761	0.89387	0.62291	0.569268	0.323969
Slc6a8	chrX	73671150	73673150	+	2001	0	0.409492	0.680573	1.31175	0.43004	0.830277	0.180169	0.355926	1.21608	0.329031	0.380573	1.7451	0.174466	1.31749	0.463628	0.50661	1.5209	0.901584	1.73502	1.16706	0.937575	0.58672	1.01782	0.338499	0.363355	0.857355	0.584057	0.818236	0.651863	0.976366	1.27988	0.64768
Olfr235	chr19	12259032	12261032	+	2001	0.229609	0.818984	0	1.0494	0	0.622708	0	0	0.608038	0.329031	0.57086	0.349021	0.348933	0.219582	0.463628	0.810577	0.760452	1.20211	0	0.583528	0.312525	0.29336	0.474984	0	0.349531	0.557369	0.202679	0.416304	0.344048	0.92438	0.298684	0.256115
Stoml1	chr9	58251164	58253164	+	2001	0.612291	1.63797	2.04172	0.26235	0.21502	0.622708	0.540506	0	0.760047	1.64516	0.0951433	0	0.697866	0.658747	1.39088	1.51983	0.855508	0.801408	1.25307	1.51717	1.71889	1.32012	1.62852	1.18475	1.43066	0.366692	0.433518	0.580099	0.915832	1.05892	1.49638	1.37779
Gm10324	chr13	66111480	66113480	+	2001	0.688827	0.614238	2.04172	2.36115	1.0751	1.03785	1.44135	0	0.912057	0.164516	0.951433	0.814382	0.436166	0.658747	1.15907	0	0.380226	0.601056	1.06029	0.116706	1.09384	0.88008	1.28924	0.846248	1.11493	1.49136	0.784468	0.643444	0.751328	0.327094	0.756944	1.00519
Tat	chr8	109988437	109990437	+	2001	0.612291	0.409492	1.47457	0.5247	0.43004	0.830277	0.180169	0	0.760047	0.493547	1.04658	0.581702	0	0	0.463628	0.810577	0.570339	0.200352	0.19278	0	0.156263	0	0.271419	0	0.832119	0.595005	0.313405	0.707275	0.154543	0.527089	0.116347	0.0904731
Nes	chr3	87969078	87971078	+	2001	0.8419	0.818984	0.680573	1.0494	2.04269	0.830277	0.360337	1.42371	0.608038	0.493547	0.190287	0.698042	0.523399	1.31749	1.04316	1.01322	0.570339	0.100176	1.34946	0.81694	0.468788	0.29336	1.08568	0.676998	0.780486	1.30745	0.79736	0.460625	0.961352	0.561245	0.878395	0.685345
Vmn1r234	chr17	21224087	21226087	+	2001	0.459218	0.818984	0.453715	0.5247	0.860079	0	0.0900843	0.355926	0.760047	0.987093	0.190287	0.232681	0.610632	0.219582	0.463628	0	0.665395	0.400704	0	0.700234	1.09384	0.14668	0.271419	0	0.577306	0.461593	0.402019	0.47002	0.431281	0.355366	0.598024	0.139366
Tbx2	chr11	85830551	85832551	+	2001	0.459218	0	0.226858	0.5247	0	0	0.360337	0.355926	0.304019	0.658062	0.190287	0	0.523399	0.768538	0.463628	0.607932	0.570339	0.300528	0.771119	0.233411	0	0.58672	0.203564	0	0.228692	0.1749	0.340094	0.282783	0.585188	0.492933	0.334844	0.263428
Caml	chr13	55621005	55623005	+	2001	2.44916	2.04746	4.08344	1.5741	1.50514	0.830277	1.89177	1.06778	1.21608	2.96128	1.61744	1.51242	3.1404	1.75666	0.579535	2.02644	3.32698	1.40246	4.62672	3.26776	3.28151	3.08028	3.25703	2.03099	2.86002	1.30317	1.39187	2.03038	1.82553	2.25196	3.72533	2.78944
Dspp	chr5	104168712	104170712	+	2001	0.153073	0.409492	0.680573	1.0494	1.0751	0.830277	0.720674	1.06778	0.304019	0.658062	0.761147	0.349021	0.348933	0	0.579535	0.607932	0.570339	0.300528	0.28917	0	0.937575	0.44004	0.0678548	0.338499	0.414379	0.984925	0.697491	0.58941	0.309489	0.492933	0.408915	0.282131
9130409I23Rik	chr1	181049237	181051237	+	2001	0	0.818984	0.680573	2.0988	1.50514	0.415138	0.540506	0	0.608038	1.31612	0.380573	0.232681	0.872332	1.31749	0.463628	0.405288	0.950564	0	0.48195	0.233411	0.62505	0	0.203564	0	0.499852	1.33969	0.382848	0.643126	0.884485	0.451951	0.446804	0.0678548
Sele	chr1	164046234	164048234	+	2001	0.612291	0.204746	0.226858	1.5741	0	1.24542	0	0	0.608038	0	0.666003	0.232681	0.174466	0.658747	0.347721	0.202644	0.855508	0.801408	0.57834	0.233411	1.56263	0.14668	0.271419	0.338499	0.347965	0.939838	0.202679	0.299561	0.393645	0.619853	0.791459	0.252199
Olfr370	chr8	83533780	83535780	+	2001	0.306145	0.409492	0.453715	1.0494	0.21502	1.24542	0.180169	1.06778	1.52009	0.658062	0.190287	0.465361	0.610632	0.439165	0.463628	0.101322	0.760452	0.200352	0.48195	0	1.2501	0.58672	0	0.676998	0.389784	0.836611	0.922681	0.437903	0.504475	0.354042	0.57735	0.421239
Sh2d1b1	chr1	170275320	170277320	+	2001	0.153073	0.409492	0.226858	1.5741	0.21502	1.03785	0.810759	0.711853	0.608038	0.329031	1.71258	0	0.348933	0	0.231814	0.202644	0.665395	0.200352	0	0.466823	0.468788	0.14668	0	0.676998	0.263141	0.942321	0.710216	0.680537	0.193582	0.35613	0.31187	0.274559
Tmem128	chr5	38258185	38260185	+	2001	0.382682	0.614238	0.680573	1.0494	0.43004	0	0.180169	1.77963	0.912057	0.493547	0.28543	0.814382	0.697866	0.439165	0.927256	1.01322	0.950564	0.701232	1.06029	1.28376	1.56263	0.44004	0.814258	1.52325	0.559164	0.493146	0.957286	0.53112	0.688095	0.888339	1.30223	0.925848
Spaca3	chr11	80856365	80858365	+	2001	0	0.204746	0.226858	0.26235	1.0751	0.415138	0.450421	0.711853	2.43215	0.493547	0.85629	0.930723	0.697866	0.658747	0	0.303966	0.190113	0.601056	0.0963899	0.466823	0	0.29336	0.13571	0.16925	0.143868	0.584196	1.19814	0.760186	0.452204	0.365045	0.187738	0.19944
Cdk20	chr13	64430314	64432314	+	2001	1.98995	0.818984	1.588	1.5741	1.29012	0.415138	0.360337	0.711853	0.304019	1.15161	0.85629	0.698042	0.872332	0.219582	1.39088	1.62115	1.14068	0.801408	2.21697	1.16706	0.937575	1.90684	1.76423	1.18475	1.46564	1.09312	0.458736	0.90198	0.827599	1.18775	1.44053	1.6186
Chrnd	chr1	87188607	87190607	+	2001	0.306145	0.409492	0.680573	0	0.537549	0.415138	1.1711	0.355926	0	0.822578	0.57086	0.465361	0.348933	0.219582	0.811349	0.405288	0.190113	0.601056	0.38556	0	0.312525	0.29336	0.203564	0	0.465403	0.317563	0.509007	0.6196	0.459955	0.398819	0.232695	0.165641
Zscan12	chr13	21360820	21362820	+	2001	0.535755	1.22848	0.680573	1.0494	0.860079	0.622708	0.270253	1.77963	0.456028	1.15161	0.85629	0.698042	0.610632	0.439165	1.04316	1.72248	1.5209	1.50264	0.963899	2.80094	1.2501	1.39346	1.01782	1.354	0.814934	0.844062	0.835304	0.90198	0.697653	1.58201	1.67165	1.25509
Prss52	chr14	64102286	64104286	+	2001	0	0	0.226858	1.5741	0.43004	1.03785	0.360337	0.711853	0	0	0.57086	0.232681	0.174466	0.439165	0.579535	0.405288	0.190113	0.400704	0.38556	0	0	0.29336	0	0	0.0756192	1.01399	0.357397	0.267847	0.397722	0.332035	0.12852	0.0977867
Olfr1388	chr11	49434624	49436624	+	2001	0.688827	1.02373	0.226858	1.0494	0.967589	1.24542	0	0	1.36809	1.31612	0.666003	1.39608	1.0468	1.31749	0.695442	1.72248	0.380226	0.601056	0.867509	0.700234	1.56263	0.29336	0.746403	0.676998	0.646472	1.08747	0.456028	1.12607	1.01991	0.901252	1.04346	0.572254
Pgr15l	chrX	97070596	97072596	+	2001	0	0.409492	0	0	0.21502	0	0	0	0.304019	0	0	0	0	0.219582	0	0.50661	0.190113	0	0	0.466823	0.62505	0	0	0	0.136497	0.0716733	0.10134	0	0.0731941	0.232241	0.363958	0
Olfr344	chr2	36564662	36566662	+	2001	0.306145	0.409492	0.453715	1.0494	0	0	0.360337	0	0	0.658062	0.28543	0.232681	0.0872332	0.548956	0.463628	0.810577	0.665395	1.20211	0.19278	1.16706	0.62505	0.51338	0	0	0.389784	0.3498	0.120112	0.392058	0.366606	0.892695	0.661629	0.171127
Olfr851	chr9	19491295	19493295	+	2001	0.612291	0	0	0.5247	0.21502	0.622708	0.360337	0	0.304019	0.987093	0.57086	0.465361	0.348933	0.439165	0.231814	0.607932	0.0950564	0.601056	0.38556	0.466823	0.468788	0.14668	0.407129	0	0.204097	0.454142	0.221452	0.674438	0.33997	0.434682	0.44039	0.184603
Lhx5	chr5	120429699	120431699	+	2001	0.153073	0.409492	0.453715	0.5247	0.21502	0	0.360337	0.355926	0.304019	0.987093	0.190287	0.232681	1.0468	0.548956	0	0.202644	0	0	0	0.233411	0.312525	0.14668	0.0678548	0	0.33876	0.246573	0.340094	0.47002	0.531918	0.067548	0.181979	0.0715116
Serpinb9h	chr13	33393761	33395761	+	2001	0.153073	0	0	1.5741	0.645059	1.24542	0.360337	0.355926	0.304019	0.329031	0.190287	0.814382	0.348933	0.219582	0.231814	0.709254	0.475282	0.601056	1.06029	0	0.937575	0.22002	0.339274	0.676998	0.0510242	1.15486	0.340094	0.444567	0.266776	0.595198	0.665955	0.412097
Ccdc110	chr8	45932619	45934619	+	2001	0.0765364	0.614238	0.794002	0.26235	0.860079	0.415138	0.0900843	1.06778	0.608038	0.822578	0.190287	0	1.39573	1.75666	0	0.405288	0.665395	0.200352	1.25307	1.16706	1.40636	0.14668	0.271419	0.507749	0.494925	0.512522	0.588634	0.337621	1.0508	0.423678	1.2755	0.308616
Otp	chr13	94873602	94875602	+	2001	0.153073	0	0.680573	0	0.43004	0	0	0.355926	0.304019	0.329031	0	0	0	0.658747	0.463628	0	0	0.200352	0	0	0.62505	0	0.271419	0.338499	0.277882	0.143347	0.219982	0.109677	0.374125	0.066784	0.20835	0.203306
Aadacl4fm1	chr4	144517822	144519822	+	2001	0	0	0.567144	0.5247	0.21502	0.415138	0.270253	0.177963	0	0	0.380573	0	0.436166	0.219582	0.463628	0.405288	0.475282	0.701232	0.38556	0	0.312525	0.7334	0.407129	0	0.189048	0.384953	0.149405	0.126858	0.373125	0.527268	0.232695	0.380176
Hnrnph1	chr11	50374990	50376990	+	2001	2.83185	2.25221	2.60886	2.88585	1.29012	1.24542	1.35126	2.13556	2.73617	2.96128	2.75916	1.62876	1.91913	1.64687	0.695442	1.62115	1.80607	2.80493	2.79531	1.51717	1.71889	2.9336	2.30706	2.87724	2.5643	1.80713	2.07433	2.44973	1.42048	2.07738	2.01046	2.70597
S100a10	chr3	93553080	93555080	+	2001	0.306145	0.818984	1.24772	1.5741	0.10751	0.415138	0	0.711853	0.304019	1.97419	0.951433	0.232681	1.5702	1.09791	2.31814	0.607932	0.475282	0	0.19278	0	0.781313	0.29336	0.271419	0.338499	0.790949	0.698916	0.338624	1.05277	1.66208	0.361072	0.324698	0.301093
Czib	chr4	107887813	107889813	+	2001	2.67877	2.04746	2.60886	1.5741	1.29012	3.32111	3.33312	1.06778	2.73617	1.97419	5.61346	2.90851	2.70423	3.84269	2.54995	3.24231	2.85169	2.80493	3.8556	4.43482	2.96899	2.34688	2.03564	2.87724	2.44503	2.06177	2.37902	3.49872	3.03229	2.96631	3.75313	2.41992
Olfr1509	chr14	52440990	52442990	+	2001	0.612291	0.409492	1.13429	0.5247	0.21502	0.830277	0.180169	1.24574	0.304019	1.80967	1.23686	0.581702	0.348933	0.109791	0.811349	0.911899	0.285169	0.601056	0.0963899	0	1.2501	0.7334	0.407129	0.338499	0.71869	0.523332	0.576643	1.20941	0.423358	0.599375	0.44883	0.493009
1810055G02Rik	chr19	3706293	3708293	+	2001	0.994973	1.63797	3.51629	1.0494	0.860079	0.830277	0.450421	1.77963	1.52009	4.2774	1.71258	1.51242	0.872332	1.09791	1.85451	2.02644	1.42585	2.40422	3.08448	2.21741	2.03141	3.15362	2.64634	2.03099	2.04974	0.913252	1.25005	2.5008	1.27492	1.95217	2.44443	2.61032
2810459M11Rik	chr1	86043863	86045863	+	2001	0.306145	1.63797	0.453715	0.5247	0.537549	0.415138	0.450421	2.13556	0.456028	0.658062	0.380573	0	0.872332	0.439165	0.463628	0.202644	0.190113	0.400704	0.19278	0	0	0.44004	0.0678548	0.16925	0.799276	0.492462	1.014	0.346212	0.591708	0.264487	0.06426	0.225715
Acod1	chr14	103044977	103046977	+	2001	0.382682	0	0.113429	1.0494	0.43004	0	0.360337	0.355926	0.304019	0.329031	0	0.698042	0.2617	0.109791	0.115907	0.202644	0	0.601056	0	0	0	0.22002	0.13571	0	0.16537	0.493146	0.340094	0.342358	0.162466	0.2679	0	0.118577
Npy1r	chr8	66695192	66697192	+	2001	0.306145	0	0.226858	0.5247	0.21502	0	0.180169	0	0	0.987093	0.57086	0.581702	0	0.219582	0.463628	0.202644	0.190113	0	0.19278	0.466823	0.312525	0.14668	0.203564	0.338499	0.177668	0.246573	0.0600562	0.713218	0.227737	0.130919	0.324043	0.229581
Dnajb5	chr4	42947814	42949814	+	2001	0.459218	0	1.36115	1.0494	0	2.28326	2.16202	1.42371	2.28014	1.80967	2.09315	0.465361	0.872332	0.329373	2.08633	0.405288	0.570339	0.200352	0.674729	0.350117	0	0.44004	0.407129	0.338499	0.606788	1.11089	1.95529	1.45606	1.09601	0.391993	0.341615	0.395223
Ctxn3	chr18	57466516	57468516	+	2001	0.153073	0	0.226858	0.5247	0.32253	0	0	0.355926	1.06407	0	0.190287	0.465361	0	0	0.231814	0.607932	0.0950564	0	0	0.233411	0.62505	0.14668	0.13571	0.676998	0.126643	0.28241	0.473331	0.218549	0.0772713	0.23433	0.286154	0.319796
Ucma	chr2	4974122	4976122	+	2001	0.918436	0.204746	0.90743	1.83645	2.36522	1.03785	0.990927	0.711853	0.912057	1.31612	0.57086	0.465361	0.610632	0.219582	1.15907	0.405288	0.570339	0.200352	0.38556	0.233411	0.62505	0.22002	0.407129	0.676998	0.676871	1.7465	0.871612	0.784115	0.663095	0.391993	0.414674	0.434716
Tedc1	chr12	113154421	113156421	+	2001	0.382682	0.409492	0.453715	1.0494	0.967589	1.45298	0.180169	0.711853	1.82411	2.30322	0.951433	1.1634	0.436166	1.42729	1.39088	2.83702	0.950564	1.50264	1.73502	1.40047	1.56263	1.32012	1.22139	0.16925	0.415296	1.15666	0.905378	1.47268	1.08478	1.76341	1.56604	0.903585
Slc35g1	chr19	38393980	38395980	+	2001	0.688827	0.818984	0.453715	0.5247	0	0	0.63059	0.711853	0.760047	0.822578	0.0951433	0.232681	0.872332	0.219582	0.579535	0	0.760452	0.601056	1.15668	0.933645	1.09384	1.24678	0.542838	1.18475	0.653842	0.1749	0.70083	0.383467	0.55715	0.453836	1.06139	0.991455
Olfr299	chr7	86457921	86459921	+	2001	0.153073	0.818984	0.453715	0.5247	0.21502	0.415138	0.720674	0	0.456028	0.658062	0	0.465361	0	0.219582	0.347721	1.01322	0	0	0.38556	0	0	0	0.271419	0.676998	0.475257	0.384953	0.392234	0.374474	0.189101	0.33774	0.12852	0.316139
F830016B08Rik	chr18	60291380	60293380	+	2001	0.765364	0.818984	0.453715	0	1.0751	0.415138	0.540506	0.711853	0.912057	1.80967	0.951433	0	0.610632	0.658747	0.463628	0.405288	0.380226	0.400704	0.48195	0.233411	1.09384	0.22002	0.814258	0.338499	0.679354	0.496746	0.721472	0.920368	0.577669	0.395406	0.603066	0.457592
6030468B19Rik	chr11	117795660	117797660	+	2001	0	0	0	1.0494	1.18261	1.03785	1.26118	1.42371	2.12813	0.658062	0.190287	1.1634	0.872332	1.75666	1.6227	1.11454	0.380226	0.200352	0.48195	0	0	0.7334	0.271419	0.338499	0	1.08995	1.60434	0.670584	1.41723	0.56504	0.16065	0.447773
Nolc1	chr19	46073863	46075863	+	2001	3.29106	3.68543	2.72229	1.0494	0.21502	2.07569	1.89177	2.66945	1.21608	2.1387	0.761147	2.32681	2.0936	0.658747	0.231814	2.63437	1.90113	1.60282	3.47004	3.38446	2.96899	1.1001	1.89993	5.24674	3.23293	1.11337	1.92576	1.74222	0.994719	2.04611	3.2745	2.74892
Vmn1r51	chr6	90120596	90122596	+	2001	0.153073	0.409492	0.567144	0	0.43004	0.622708	0.180169	1.06778	1.36809	1.97419	0.761147	0	0.785099	0.878329	0.579535	1.11454	0.380226	0.400704	0.19278	0.350117	0.312525	0.44004	0.542838	0.338499	0.37657	0.350916	0.872011	0.911778	0.747654	0.631824	0.285141	0.440459
Obox5	chr7	15748131	15750131	+	2001	0.612291	0	0	0	0.10751	0.830277	0.360337	0.355926	0	0.987093	0.380573	0.349021	0.697866	0.548956	0.231814	0.303966	0.570339	0.200352	0.19278	0	0	0.07334	0	0	0.204097	0.312596	0.238754	0.572229	0.492878	0.358219	0.06426	0.0244467
Stx19	chr16	62812676	62814676	+	2001	0.229609	0	0.453715	3.1482	1.0751	0.415138	1.08101	0.711853	0	0.822578	0	0.232681	0.348933	0	0.231814	0.405288	0.855508	0.400704	0.674729	0	1.09384	0.29336	0.13571	0	0.227775	1.54614	0.597621	0.351753	0.193582	0.553833	0.589522	0.143023
Cdkn2aipnl	chr11	51965661	51967661	+	2001	1.76034	0.818984	1.92829	0.26235	2.68775	2.07569	1.80169	4.27112	3.04019	2.96128	1.23686	1.86145	2.26806	1.31749	1.6227	1.72248	1.5209	1.40246	2.8917	1.86729	3.28151	1.24678	1.83208	1.354	1.50254	1.67526	3.03766	2.01986	1.73608	1.54861	2.68017	1.47762
Vmn1r75	chr7	11872630	11874630	+	2001	0.153073	0	0.453715	2.0988	0.21502	0.622708	0.450421	0.711853	0	0	0.0951433	0.349021	0.174466	0.439165	0	0.303966	0.0950564	0	0.674729	0.233411	1.09384	0.44004	0.0678548	0.338499	0.202263	0.978842	0.387425	0.148055	0.204544	0.133008	0.667326	0.282131
Vmn1r200	chr13	22388373	22390373	+	2001	0.0765364	0	0.226858	0	0.32253	0	0	0	0.304019	0.658062	0.190287	0.465361	0.610632	0	0.463628	0.607932	0	0	0.19278	0.233411	0	0.29336	0.407129	0.16925	0.101131	0.10751	0.10134	0.437903	0.358087	0.202644	0.142064	0.289913
Aadacl4	chr4	144611707	144613707	+	2001	0.0765364	0.409492	0.90743	0.5247	0.537549	0.830277	0.270253	0.355926	0.304019	0.164516	0.190287	0.232681	0.697866	0	0	0.607932	0.190113	0.400704	0.38556	0.233411	1.56263	0	0	0	0.464486	0.630842	0.310066	0.195828	0.232622	0.399583	0.727199	0
Vmn1r78	chr7	12148257	12150257	+	2001	0.153073	0	1.13429	0	0.967589	1.66055	0.63059	0.355926	0.760047	0.987093	0.380573	0.698042	0.697866	0.439165	0.463628	0	0.950564	0.100176	0.57834	0	0.156263	0	0	0.676998	0.42912	0.876048	0.582188	0.688569	0.533553	0.350247	0.244867	0.225666
Gm13078	chr4	143717455	143719455	+	2001	0.306145	0	0.113429	0	0.43004	0	0.540506	1.06778	0.912057	0.987093	0	0.232681	0.436166	0.439165	0.463628	0.607932	0.570339	0.50088	0.771119	0.233411	1.09384	0.14668	0.407129	0.676998	0.139858	0.143347	0.840114	0.406591	0.44632	0.559717	0.699456	0.410269
Vps18	chr2	119286740	119288740	+	2001	0.612291	2.04746	2.382	1.31175	0.21502	0.415138	0.720674	0.355926	0.608038	0.822578	0.57086	0.465361	1.3085	1.53708	1.39088	0.911899	0.665395	0.200352	0.963899	1.05035	1.87515	1.76016	1.49281	1.0155	1.68059	0.647302	0.561546	0.6196	1.41215	0.592549	1.29647	1.42282
Olfr1009	chr2	85713419	85715419	+	2001	0.535755	0	0.453715	1.0494	0.537549	0	0.720674	0.533889	0.152009	0.658062	0.951433	0	0.436166	0	0.115907	1.01322	0.475282	0.200352	0.38556	0.116706	0.312525	0.66006	0.339274	0	0.329823	0.528983	0.468858	0.536498	0.184024	0.562952	0.271597	0.333111
Ccr3	chr9	124019972	124021972	+	2001	0.382682	0.409492	1.24772	0	0.43004	1.24542	0	0	0.608038	0.493547	0.380573	0.814382	0.174466	0.109791	0.231814	0.50661	0.0950564	0.300528	0.57834	0.466823	0.468788	0.14668	0.339274	0	0.679964	0.558485	0.202679	0.562834	0.172024	0.300732	0.50465	0.161985
Il3ra	chr14	14344275	14346275	+	2001	0.459218	0.818984	0.340286	0	0.43004	1.24542	0.63059	0.889816	0.304019	0.822578	0.761147	0.11634	0.348933	0.219582	0.695442	1.92512	0.760452	1.00176	0.28917	0.700234	0.62505	0.29336	0.339274	1.0155	0.539496	0.558485	0.608142	0.566688	0.421319	1.22911	0.538151	0.549377
Pex19	chr1	172124755	172126755	+	2001	0.688827	3.27594	3.51629	1.5741	0.967589	1.24542	1.44135	1.06778	1.6721	3.29031	1.99801	1.39608	1.0468	0.98812	1.7386	3.14098	2.28135	2.5044	3.75921	2.1007	3.59404	1.32012	1.69637	1.86174	2.49369	1.26237	1.39374	2.22813	1.25784	2.64225	3.15132	1.62608
Cdkn1a	chr17	29088976	29090976	+	2001	2.75531	4.09492	1.70143	2.0988	1.39763	0.830277	2.97278	4.98297	4.8643	2.63225	2.37858	3.60655	4.44889	4.61123	2.31814	4.76214	5.03799	5.20915	3.08448	2.21741	3.43778	1.1001	1.69637	2.03099	2.85055	1.44223	4.27335	2.87246	3.79275	5.00309	2.91322	1.60915
Olfr869	chr9	20127009	20129009	+	2001	0.535755	0.409492	0.453715	1.0494	1.0751	0	0.360337	0.711853	0	0.987093	0.190287	0	0.523399	0.219582	0.231814	0.810577	0.570339	0	1.15668	0.583528	2.5002	0.07334	0	0	0.466321	0.708166	0.357397	0.39246	0.324932	0.460305	1.41347	0.0244467
Selenos	chr7	66077649	66079649	+	2001	2.21955	2.6617	3.62972	0	2.1502	1.86812	2.34219	4.09315	4.10426	2.96128	2.28344	1.39608	2.00636	1.31749	2.66586	2.7357	2.47147	2.20387	4.43394	4.78493	4.21909	3.22696	3.4606	3.21574	2.83699	1.33944	3.5132	2.2136	1.99657	2.47035	4.47932	3.3011
Sftpb	chr6	72302610	72304610	+	2001	0.382682	0.409492	0.226858	1.0494	0.645059	1.03785	0.270253	1.95759	0.608038	0.822578	0.57086	0.465361	0.436166	0	0	0.202644	0	0.601056	0.19278	0.350117	0.312525	0.29336	0.407129	0.676998	0.339677	0.910768	0.945295	0.6196	0.145389	0.2679	0.285141	0.459162
Olfr446	chr6	42919377	42921377	+	2001	0.459218	0.818984	0.680573	0.5247	0.21502	1.24542	0.360337	0.889816	0.912057	0.987093	0.761147	0.11634	0.959565	0.219582	0.231814	0.709254	0.380226	0.200352	0	0	0.156263	0.07334	0.203564	0.338499	0.652925	0.661712	0.720737	0.621527	0.470321	0.429944	0.0520875	0.205134
Pkdcc	chr17	83213292	83215292	+	2001	0.612291	0.409492	0.680573	0.5247	0.21502	0	0	0.355926	0	0	0	0.232681	0	0	0	0.405288	0.380226	0	0.28917	0	0.312525	0.29336	0	0	0.567452	0.246573	0.118642	0.0775602	0	0.261838	0.200565	0.0977867
Apol11a	chr15	77506271	77508271	+	2001	0.306145	0.818984	0.113429	0.5247	0.21502	0.830277	0.360337	1.24574	0.608038	0.658062	0.380573	0.11634	0.610632	0.878329	0	0.202644	0.190113	0	0.19278	0	0.312525	0.44004	0.13571	0.338499	0.412853	0.523332	0.738039	0.384992	0.496321	0.130919	0.168435	0.30475
Amtn	chr5	88374108	88376108	+	2001	0.229609	1.22848	1.13429	0.5247	0.21502	0.830277	0.540506	0.355926	0.304019	0.658062	0	1.39608	0.348933	0.878329	0.695442	0.101322	0.570339	0.400704	0.771119	0.233411	1.2501	0.14668	0.13571	0.338499	0.864124	0.523332	0.40015	0.684715	0.640901	0.357455	0.751544	0.206963
Hdgf	chr3	87904321	87906321	+	2001	1.6838	2.04746	5.21772	2.6235	1.0751	4.15138	2.52236	2.84741	3.49622	4.44192	3.61545	4.30459	2.96593	1.42729	2.78177	2.43173	2.47147	2.60458	4.14477	2.91764	3.7503	4.25372	4.74984	5.75448	2.98299	2.61666	2.95533	4.12065	2.39166	2.50259	3.60424	4.91935
Tmed2	chr5	124538695	124540695	+	2001	1.30112	0.818984	1.92829	1.0494	2.25771	1.66055	0.900843	0.711853	1.21608	0.329031	0.761147	2.09413	0.959565	1.64687	0.927256	1.31719	0.760452	1.60282	2.21697	1.16706	2.03141	1.54014	1.62852	0.338499	1.34946	1.65589	0.942924	1.06143	1.1779	1.22682	1.80515	1.16905
Bbc3	chr7	16306393	16308393	+	2001	0.612291	1.22848	0.680573	1.0494	0.860079	0	1.89177	2.84741	0.304019	2.30322	0.666003	1.62876	1.65743	1.31749	0.811349	1.8238	0.570339	0.801408	0.963899	0.466823	0.312525	0.58672	0.814258	0.16925	0.840446	0.636493	1.68107	1.53266	1.26209	1.06518	0.581082	0.523409
Ces3a	chr8	105046601	105048601	+	2001	0.153073	1.22848	0.226858	0	0.967589	0.415138	0.180169	0.355926	0.304019	0	0.666003	0.232681	0.348933	1.2077	0.231814	0.202644	0.190113	0.200352	0.19278	0.233411	0.156263	0.07334	0.678548	0	0.536135	0.460909	0.280038	0.299561	0.59615	0.197703	0.194151	0.250629
Snrpb2	chr2	143061039	143063039	+	2001	0.688827	1.63797	0.794002	0.26235	0.43004	0.830277	1.08101	0.711853	0.912057	0.329031	0.761147	0.465361	0.523399	0.439165	0.231814	1.21586	1.14068	1.20211	0.963899	0.466823	0.781313	0.22002	0.474984	0.676998	1.04027	0.507555	0.90164	0.518513	0.398126	1.18622	0.737345	0.457334
Ren1	chr1	133348510	133350510	+	2001	0.306145	0	0.226858	0.5247	0	0.415138	0.540506	0.355926	0.912057	0.987093	0.0951433	0.814382	0.0872332	0.329373	0.463628	1.31719	0.570339	0	0.771119	0.233411	0	0.22002	0.339274	0.338499	0.177668	0.313279	0.60283	0.632206	0.293412	0.629175	0.334844	0.299264
Olfr713	chr7	107029174	107031174	+	2001	0.765364	0.409492	0.794002	1.5741	1.18261	0	0	1.06778	0.608038	0.987093	0.380573	0	0.523399	1.31749	0.463628	0.303966	0.665395	0.50088	0.867509	1.05035	0.937575	0.22002	0.271419	0.338499	0.656286	0.918903	0.558606	0.455889	0.768174	0.490081	0.951812	0.276646
Olfr61	chr7	140626970	140628970	+	2001	0.306145	2.04746	0.453715	0	0.43004	2.07569	0.180169	0	1.06407	0.493547	0.380573	0.930723	0.174466	0.878329	0	0.50661	0.190113	0.50088	0.38556	0.583528	0.937575	0.58672	0.339274	0.676998	0.935773	0.835244	0.414745	0.601614	0.350932	0.399201	0.635554	0.534331
Vmn1r226	chr17	20680843	20682843	+	2001	0.306145	0.409492	0.226858	0	0.645059	0.830277	0.450421	1.06778	1.21608	0.658062	0.190287	0.232681	0.697866	0.219582	0.695442	0.709254	0.380226	0.200352	0.19278	0.700234	1.40636	0.29336	0.746403	0.676998	0.314165	0.491779	0.911425	0.360343	0.53763	0.429944	0.766459	0.572254
Upk3bl	chr5	136052492	136054492	+	2001	0.459218	0.409492	0.226858	0.5247	0.860079	1.24542	1.7116	0.355926	0.608038	2.30322	1.04658	0.232681	0.436166	0.548956	1.15907	0.810577	0.760452	0.400704	0.771119	0	0.312525	0.58672	0.678548	1.0155	0.365189	0.876731	0.891855	1.19416	0.71473	0.657244	0.361215	0.760255
Pnma2	chr14	66909170	66911170	+	2001	0.153073	0	0.226858	0	0.10751	0.622708	0.450421	0.711853	0.304019	0.329031	0.28543	0.232681	0.348933	0.219582	0.695442	0	0.190113	0	0.38556	0	0.156263	0	0	0	0.126643	0.243406	0.488764	0.282381	0.421319	0.063371	0.180607	0
Spam1	chr6	24789188	24791188	+	2001	0.765364	0.409492	0.453715	2.0988	0	0.415138	0.360337	0.355926	0.608038	0	0.761147	0.232681	0.348933	0.439165	0.347721	0.810577	0.190113	0.601056	0.28917	0.933645	0.62505	0.29336	0.339274	0	0.542857	0.837979	0.441434	0.331276	0.378606	0.533915	0.615955	0.210878
Olfr472	chr7	107895902	107897902	+	2001	0.153073	0.818984	1.13429	0	0.537549	1.24542	0.270253	0.533889	0.912057	0.658062	0.57086	0.232681	1.5702	0.658747	0.811349	1.21586	0.475282	0	1.73502	0	0.781313	0.7334	0	1.354	0.702115	0.594322	0.572066	0.487201	1.01343	0.563716	0.838777	0.695799
A4gnt	chr9	99610502	99612502	+	2001	0.153073	0	0.680573	0.5247	0	0.207569	0.720674	0	0.456028	0.658062	0.380573	0.232681	0.174466	0.329373	0.231814	0.50661	0.190113	0.400704	0.19278	0	0	0.14668	0	0.338499	0.277882	0.24409	0.392234	0.423772	0.245218	0.365809	0.06426	0.161726
Ptges2	chr2	32393896	32395896	+	2001	0	0.614238	0.340286	0.26235	0.43004	0	0.360337	0.711853	0.912057	1.97419	0.380573	0.349021	0.523399	0.439165	0.579535	0.202644	0.760452	0.601056	0.38556	0.233411	1.2501	0.44004	0.814258	0.676998	0.318175	0.230796	0.661416	0.90126	0.514033	0.521384	0.623024	0.643765
Gm11007	chr2	175641978	175643978	+	2001	0.688827	0	0.680573	0.26235	0.21502	0	0.720674	0.711853	0.152009	0.329031	0.190287	0.232681	0.523399	0.439165	0.231814	0.405288	0.190113	0.200352	0.19278	0.233411	0	0.58672	0.0678548	0.338499	0.456467	0.159123	0.528179	0.250666	0.398126	0.265251	0.142064	0.331025
Gm2007	chr2	175739537	175741537	+	2001	0	0	0.794002	0	0.645059	0.415138	0.180169	0	0.304019	0.493547	0.0951433	0.465361	0.174466	0	0.231814	0	0.570339	0	0.57834	0.116706	0.156263	0.22002	0	1.18475	0.264667	0.353399	0.161396	0.35135	0.135427	0.190113	0.283769	0.468256
Fn3krp	chr11	121419401	121421401	+	2001	0	0.614238	0.226858	1.5741	0.645059	0.830277	0.270253	1.42371	1.52009	2.63225	0.57086	0.465361	0.610632	0.219582	1.39088	0.303966	0.190113	0.200352	1.34946	0.466823	0.312525	0.66006	0.542838	0.338499	0.280365	1.01648	1.07135	1.22282	0.740366	0.231477	0.709602	0.513799
Sfrp4	chr13	19621104	19623104	+	2001	0.918436	1.63797	0.90743	0	0.43004	0	0.540506	1.42371	0.304019	0.987093	0.190287	0.232681	0.174466	0.219582	0.231814	0	0.380226	0.200352	0.19278	0.233411	1.2501	0.44004	0.474984	1.18475	1.15461	0.143347	0.756077	0.47002	0.208621	0.193526	0.558764	0.699923
Olfr1389	chr11	49421067	49423067	+	2001	0.612291	1.63797	0.567144	0	0.21502	1.24542	0.990927	1.06778	0	1.80967	1.33201	0.698042	0.959565	1.75666	0.695442	0.50661	0.380226	0.801408	0.0963899	0.233411	0.312525	0.44004	0.0678548	0.338499	0.939134	0.486812	0.686235	1.27991	1.13722	0.562748	0.214109	0.282131
Olfr1341	chr4	118701523	118703523	+	2001	0	0	0	1.0494	0.537549	1.24542	0.720674	0	0.304019	0	0.85629	0	0.872332	0.219582	0	0	0	0.200352	0.38556	0.233411	0.312525	0	0.271419	0.338499	0	0.944121	0.341564	0.28543	0.363971	0.066784	0.310499	0.203306
Vmn1r198	chr13	22348364	22350364	+	2001	0.459218	0	0.453715	0.26235	0.21502	0.830277	0.720674	0.889816	0.456028	0.329031	0.85629	0	0.697866	0.768538	0.463628	0.202644	0.380226	0.601056	0.963899	0.233411	0.937575	0	0.474984	0	0.304311	0.435882	0.688839	0.395107	0.643344	0.394642	0.711629	0.158328
Msl3l2	chr10	56104917	56106917	+	2001	0.153073	0	1.13429	0	0.752569	0.830277	0.540506	0	0.456028	1.97419	0.57086	0.698042	0.523399	0.439165	0.231814	0.202644	0.190113	0.601056	0.19278	0.233411	0.312525	0.14668	0.271419	1.0155	0.42912	0.527615	0.332178	1.08103	0.398126	0.331271	0.246239	0.477865
Vmn1r215	chr13	23066025	23068025	+	2001	0.153073	0.818984	0.113429	0	0.21502	0.622708	0.270253	0.177963	0.304019	0.493547	0.190287	0.930723	0.348933	0	0	0.709254	0.190113	0.200352	0.38556	0.700234	0.312525	0	0.678548	0	0.361828	0.279242	0.250745	0.538185	0.116311	0.366573	0.466106	0.226183
Zfp397	chr18	23952692	23954692	+	2001	2.29609	3.48068	3.40286	1.5741	1.29012	1.24542	1.98185	0.711853	2.73617	2.1387	2.56887	1.7451	2.3553	1.53708	1.6227	2.22909	2.1863	1.80317	3.75921	2.33411	2.65646	2.5669	2.44277	4.56974	3.05988	1.36988	1.80996	2.15089	1.83836	2.07285	2.91659	3.19314
Rbm11	chr16	75590844	75592844	+	2001	0.306145	0	0.453715	0	0.537549	0	0	0.711853	0.304019	0.329031	0.190287	0.465361	0.2617	0.219582	0	0.202644	0	0.200352	0.57834	0.116706	0.781313	0.14668	0.407129	0	0.253287	0.179183	0.338624	0.328226	0.160427	0.134332	0.492119	0.184603
Tpra1	chr6	88900251	88902251	+	2001	1.37765	0.818984	1.81486	0	1.39763	0.207569	0.540506	1.06778	0.912057	0.822578	0.761147	1.39608	0.959565	1.09791	0.463628	1.41851	0.380226	0.901584	1.73502	1.16706	3.28151	0.95342	0.814258	0.338499	1.33717	0.535066	0.840114	0.993269	0.840368	0.900106	2.0612	0.702059
Rnaseh1	chr12	28647602	28649602	+	2001	0.918436	0.409492	1.70143	0.5247	1.18261	1.24542	1.62152	1.77963	1.21608	0.822578	0.951433	1.04706	1.8319	0.658747	1.97042	2.33041	2.37641	1.30229	1.83141	1.86729	1.56263	2.27354	2.30706	1.6925	1.00979	0.984241	1.53907	0.940358	1.48702	2.00304	1.75377	2.09103
Gm7903	chrX	135431835	135433835	+	2001	0	0.614238	0.226858	1.0494	0.537549	0.415138	0.180169	0	0	1.31612	0.28543	0.232681	0.2617	0.109791	0	0	0.190113	0.400704	0.38556	0.233411	0.62505	0.29336	0.271419	0	0.280365	0.667362	0.0600562	0.611412	0.12383	0.196939	0.414674	0.18826
AV320801	chrX	135492588	135494588	+	2001	0.153073	0	1.47457	0	0	0	0.180169	0	0.304019	0	0.0951433	0.11634	0.523399	0	0.231814	0.50661	0.190113	0	0.19278	0.233411	0	0	0.13571	0	0.542549	0	0.161396	0.0704945	0.251738	0.232241	0.142064	0.0452365
Gm2832	chr14	41276805	41278805	+	2001	0.306145	0	0.113429	0.5247	0.32253	0.415138	0.180169	0.355926	0.760047	1.31612	1.14172	1.51242	0	0.658747	0.579535	1.01322	1.23573	0.200352	0.0963899	0.350117	0.62505	0.51338	0.542838	0.338499	0.139858	0.420789	0.432047	1.32342	0.412761	0.816436	0.357186	0.464906
Gm3278	chr14	4890416	4892416	+	2001	0.229609	0.409492	0.113429	0.26235	0.21502	0.415138	0.450421	0.355926	0.912057	0	1.61744	0.698042	0.523399	0.658747	1.6227	0.607932	0.190113	0.200352	0.19278	0.700234	0.62505	0.3667	0.678548	0	0.250843	0.297503	0.572802	0.771826	0.934948	0.332799	0.506021	0.348416
Mmp8	chr9	7556456	7558456	+	2001	0	0	0	1.5741	0.21502	0.830277	0.180169	0.711853	0.760047	0.329031	0	0.232681	0.348933	0	0.463628	0.405288	0.285169	0.100176	1.15668	0	1.09384	0.58672	0.271419	0.338499	0	0.873132	0.550689	0.187237	0.270854	0.263545	0.750172	0.398879
Chga	chr12	102552969	102554969	+	2001	0.153073	1.63797	0	2.36115	0.752569	1.45298	0.360337	0.889816	1.6721	0.164516	0.190287	0.465361	1.13403	0.329373	0.463628	0.911899	0.475282	0.200352	0.48195	0.466823	0.312525	0.51338	0.542838	0.507749	0.597013	1.52223	0.974086	0.273388	0.642344	0.529178	0.420432	0.521322
Dcaf11	chr14	55558006	55560006	+	2001	4.2095	4.09492	4.99087	0	2.36522	4.56652	2.16202	2.31352	1.36809	4.44192	1.71258	3.25753	3.1404	0.548956	1.15907	5.0661	2.66158	1.80317	3.08448	3.26776	2.81273	3.81368	4.13914	4.73899	4.43176	2.31058	1.94788	3.13734	1.61614	3.17695	3.05499	4.2306
Rbx1	chr15	81464296	81466296	+	2001	2.67877	1.63797	3.74315	1.5741	3.01028	5.81194	1.35126	1.42371	2.88818	1.64516	0.85629	0.814382	0.697866	0.878329	1.27498	2.02644	2.75664	3.10546	3.95199	1.75059	3.90656	2.42022	2.23921	2.03099	2.68663	3.46544	1.88772	1.10528	0.95039	2.62951	3.20305	2.23014
Xlr5b	chrX	73146796	73148796	+	2001	0.229609	0.409492	0.113429	0	0	0.415138	0.0900843	0.711853	0.304019	0	0.380573	0	0.2617	0	0	0	0.0950564	0	0.19278	0.233411	0	0.22002	0.407129	0	0.250843	0.138379	0.368652	0.126858	0.0872332	0.0316855	0.142064	0.20905
Muc2	chr7	141742612	141744612	+	2001	0	0	0	0	0	0	0	0	0	0	0	0	0	0	0	0	0	0	0	0	0	0	0.0678548	0	0	0	0	0	0	0	0	0.0226183
Midn	chr10	80146272	80148272	+	2001	0.688827	2.45695	0.90743	1.5741	0	1.24542	1.44135	1.77963	1.21608	1.97419	1.90287	1.27974	1.8319	0.878329	1.27498	1.01322	1.42585	1.20211	1.06029	2.1007	1.87515	1.54014	0.949967	1.354	1.35107	0.939838	1.47902	1.71893	1.3284	1.21373	1.67871	1.28137
Bok	chr1	93683660	93685660	+	2001	0.612291	1.22848	1.13429	1.0494	1.50514	1.24542	1.44135	1.06778	2.12813	2.30322	1.04658	0.698042	0.523399	1.42729	0.463628	0.810577	1.33079	0.601056	1.73502	1.16706	2.18768	0.58672	1.22139	0.676998	0.991685	1.26665	1.54575	1.34928	0.804771	0.914141	1.69658	0.828368
Ctsk	chr3	95497256	95499256	+	2001	0.765364	2.04746	1.588	0.26235	0.860079	0.415138	1.7116	1.06778	3.49622	0.822578	0.761147	0.11634	1.39573	0.768538	1.50679	1.8238	1.71102	3.20563	1.63863	3.15105	2.18768	1.4668	1.62852	3.55424	1.46694	0.512522	2.09187	0.566688	1.22369	2.24682	2.32579	2.21652
Rapsn	chr2	91033620	91035620	+	2001	1.30112	0.818984	1.13429	0	0.860079	0	0.810759	0	1.52009	0.987093	0.57086	1.39608	0.697866	0.439165	1.15907	1.21586	0.475282	0.601056	0.38556	0.466823	1.09384	0.29336	0.339274	0	1.0848	0.286693	0.776951	0.984679	0.765367	0.764068	0.64874	0.210878
Gm5128	chrX	135371284	135373284	+	2001	0.153073	0.204746	0.794002	0.5247	0.21502	0.207569	0.360337	0	0	0.658062	0.190287	0.465361	0.2617	0.109791	0	0	0.190113	0.400704	0	0	1.2501	0.22002	0.271419	0	0.38394	0.315763	0.120112	0.437903	0.12383	0.196939	0.4167	0.163813
Sf3b6	chr12	4815544	4817544	+	2001	2.14302	2.04746	2.26858	0.787049	0.537549	1.24542	1.26118	1.42371	1.52009	2.1387	1.52229	0.581702	0.785099	0.109791	1.15907	1.72248	1.80607	1.60282	2.69892	3.03435	2.5002	2.34688	2.44277	1.0155	2.15302	0.856671	1.40166	1.41423	0.684653	1.71045	2.74449	1.93505
Lrit1	chr14	37052830	37054830	+	2001	0.153073	0	0	0	0.21502	0.622708	0.540506	1.06778	0.608038	0.329031	0.380573	0.814382	0.174466	0.219582	0	0	0.190113	0.400704	0.57834	0	0.937575	0.14668	0	0.16925	0.0510242	0.279242	0.738774	0.507996	0.13135	0.196939	0.505305	0.10531
Vmn1r172	chr7	23656316	23658316	+	2001	0.459218	0.818984	0.453715	0	0.752569	0	0.540506	0	0.304019	0.987093	0.85629	0.698042	0.436166	0.658747	0.579535	1.41851	0.285169	0.701232	0.57834	0.466823	0.312525	0.14668	0.339274	0	0.577306	0.250856	0.281508	0.847142	0.558149	0.801637	0.452562	0.161985
Vmn1r174	chr7	23750270	23752270	+	2001	0.612291	0	0.340286	2.0988	0.537549	0.415138	0.270253	0.355926	0.760047	0.329031	0.57086	0	0.785099	0.219582	1.15907	0.50661	0.190113	0.200352	0.963899	0.233411	1.2501	0.29336	0.407129	0.676998	0.317526	1.01716	0.462075	0.299964	0.72125	0.299025	0.815804	0.459162
Vmn1r29	chr6	58299549	58301549	+	2001	0.306145	1.22848	1.02086	0	0.43004	1.86812	0.180169	0.711853	0.304019	0.658062	0.57086	0.465361	0.174466	0.219582	0.463628	0.303966	0.570339	0.400704	0.38556	0	0.312525	0.29336	0.407129	0.507749	0.851827	0.766054	0.39868	0.564761	0.285892	0.425003	0.232695	0.402746
Hnrnpa3	chr2	75657261	75659261	+	2001	9.79666	8.80408	10.2086	0.5247	2.47273	3.11354	2.16202	3.91519	5.77636	3.29031	3.61545	3.37387	3.92549	3.62311	3.3613	7.09254	5.79844	6.51144	9.92816	10.5035	6.71929	10.0476	10.3818	10.155	9.60311	2.03699	3.95119	3.42654	3.63663	6.46748	9.05032	10.1948
Tmem74b	chr2	151700008	151702008	+	2001	0.153073	0	0	0.5247	0.32253	0	0.450421	0.711853	0.608038	0.329031	0.190287	0.232681	0.0872332	0.219582	0.463628	0.911899	0.760452	0.400704	0.771119	0.466823	0.62505	0.29336	0.13571	0	0.0510242	0.28241	0.590104	0.250666	0.256814	0.691018	0.620997	0.143023
Lin7c	chr2	109888853	109890853	+	2001	3.06145	3.07119	2.04172	2.0988	0.43004	1.24542	1.80169	1.60167	2.43215	2.79676	1.42715	1.62876	2.18083	1.42729	1.6227	3.14098	1.61596	2.70475	4.43394	3.26776	5.31293	3.59366	3.05347	3.38499	2.72479	1.25808	1.94517	1.95089	1.7436	2.48723	4.33821	3.34404
Mboat4	chr8	34113030	34115030	+	2001	0.382682	1.22848	1.36115	2.88585	2.90277	0.830277	1.1711	1.06778	0.760047	3.45483	3.13973	1.1634	0.785099	1.53708	1.15907	0.405288	0.570339	0.50088	1.44585	0.466823	1.40636	0.29336	0.13571	0	0.990768	2.2063	0.999641	2.58599	1.16041	0.492169	1.10634	0.143023
Mmp3	chr9	7443822	7445822	+	2001	0.459218	0.614238	0	1.0494	1.0751	0.207569	0.720674	0.533889	0	0	0	0.930723	0.436166	0.768538	0.927256	0.607932	0.570339	0.701232	0	0.233411	0.312525	0.29336	0	0	0.357819	0.777356	0.418188	0.310241	0.710653	0.626501	0.181979	0.0977867
Siglecg	chr7	43406204	43408204	+	2001	0.459218	0	0.453715	0.5247	0.645059	0.622708	0.63059	0.711853	0.912057	2.1387	1.14172	1.04706	0.348933	0.878329	0.231814	1.51983	0.665395	0.601056	0	0.466823	0.312525	0.58672	0.678548	0	0.304311	0.597489	0.7515	1.44249	0.486359	0.928761	0.259783	0.421756
Tmem220	chr11	67023154	67025154	+	2001	0.765364	2.25221	0.90743	2.0988	0.967589	1.66055	1.08101	2.13556	1.52009	2.46773	1.90287	2.90851	3.83826	3.29373	3.47721	3.54627	3.04181	2.70475	2.31336	1.75059	1.09384	1.61348	1.89993	1.6925	1.30833	1.57565	1.57889	2.42637	3.5364	3.09761	1.71926	1.7353
Rasd2	chr8	75211944	75213944	+	2001	1.07151	0	0.90743	0	0.21502	0.207569	0	0.355926	0.152009	0.329031	0.190287	0	0.348933	0.219582	0.695442	0.405288	0.0950564	0.300528	0.19278	0.466823	0.312525	0	0.407129	0	0.659647	0.140863	0.169312	0.173106	0.421319	0.266958	0.324043	0.13571
Serpinb9d	chr13	33190959	33192959	+	2001	0	0.409492	0	0.5247	0.32253	0.830277	0.180169	0.889816	0.456028	0	0.190287	0	0.174466	1.09791	0	0.405288	0.570339	0.200352	0.38556	0.466823	1.56263	0.14668	0.271419	0	0.136497	0.559169	0.508671	0.0634289	0.424126	0.391993	0.805003	0.139366
Ces3b	chr8	105081753	105083753	+	2001	0.153073	0	0	0.787049	0.21502	1.03785	0.540506	0.533889	0.304019	1.15161	0.380573	0.698042	0.959565	0.219582	0.695442	0.405288	0.285169	0.400704	0	0.233411	1.09384	0.14668	0.407129	0.846248	0.0510242	0.679972	0.459471	0.743408	0.624863	0.363721	0.442416	0.466685
Serpinb6d	chr13	33659405	33661405	+	2001	0.382682	0.204746	0.680573	1.0494	0.860079	0.622708	0.540506	0	0.912057	0.164516	0.951433	1.1634	1.0468	0.98812	0.927256	0.607932	0.380226	0.400704	1.54224	0	0.156263	0.14668	0.13571	1.0155	0.422667	0.844062	0.484188	0.759784	0.987392	0.462954	0.566167	0.432629
Dll4	chr2	119323784	119325784	+	2001	0.918436	0.409492	0.226858	0.26235	0.32253	0.622708	0.810759	0.533889	1.36809	0.329031	0.85629	1.04706	0.523399	0.329373	1.15907	0.101322	0.380226	0.200352	0.57834	0.233411	0.312525	0.51338	0.271419	0	0.518262	0.402529	0.904244	0.744128	0.670614	0.2273	0.374759	0.2616
Olfr301	chr7	86401846	86403846	+	2001	0.382682	0	0.453715	1.0494	0	0.830277	0.180169	0	0.608038	0.329031	0.190287	0.232681	0.348933	0.219582	0.463628	0.405288	0.0950564	0.300528	0.38556	0.466823	1.09384	0	0	0	0.278799	0.626559	0.262735	0.250666	0.344048	0.266958	0.64874	0
Nipsnap3b	chr4	53009880	53011880	+	2001	1.22458	3.68543	2.26858	1.31175	1.18261	0.415138	0.180169	0.711853	0.608038	0.658062	0.475717	0.581702	1.91913	0.768538	0.463628	2.22909	0.665395	1.40246	2.98809	2.33411	1.2501	1.32012	1.69637	2.36949	2.39286	0.969832	0.50002	0.571827	1.05043	1.43232	2.19077	1.79533
Agxt	chr1	93133240	93135240	+	2001	0.153073	0	0	0	0.21502	0	0	0.711853	0.304019	0.329031	0	1.04706	0	0.109791	0.463628	0.607932	0.380226	0.901584	0	0.116706	0	0.14668	0.13571	0.676998	0.0510242	0.0716733	0.338624	0.458698	0.19114	0.629914	0.0389019	0.319796
Cthrc1	chr15	39074932	39076932	+	2001	0.306145	0.409492	0	1.83645	0	0.830277	0.360337	0.355926	0.152009	1.64516	0.380573	0.465361	0.174466	0.219582	0	0.607932	0.380226	0.200352	0	0.350117	0.781313	0.22002	0.13571	0.338499	0.238546	0.888908	0.289424	0.830363	0.13135	0.39617	0.377143	0.23141
Lrr1	chr12	69166814	69168814	+	2001	0.535755	0.818984	0.680573	0.5247	0.645059	1.66055	0.900843	0.711853	1.52009	0.987093	0.380573	1.51242	0.697866	1.09791	0.695442	0.405288	0.665395	0.300528	0.963899	0.933645	0.937575	0.7334	0.746403	1.6925	0.678437	0.943437	1.04426	0.96003	0.830406	0.457071	0.94504	1.05743
Pramel4	chr4	144057126	144059126	+	2001	0.765364	0.409492	0.453715	0.787049	0	1.66055	0.360337	0.177963	0.304019	0	0.380573	0.814382	0.523399	0.219582	0.463628	0.405288	0.190113	0.200352	0.19278	0.233411	0.468788	0.29336	0.339274	1.0155	0.542857	0.815868	0.280773	0.398319	0.402203	0.265251	0.298326	0.549377
Rbp3	chr14	33952003	33954003	+	2001	0.306145	0.409492	0	0	0	0	0.360337	0	0.456028	0.658062	0.190287	0.232681	0.697866	0.658747	0	0.405288	0.190113	0.200352	0	0.466823	0	0	0	0.338499	0.238546	0	0.272122	0.360343	0.452204	0.265251	0.155608	0.112833
Glrx5	chr12	105030688	105032688	+	2001	0.994973	0.409492	0.90743	0.5247	0.43004	0.415138	0.540506	1.06778	0.608038	0.987093	0.28543	0.930723	0.697866	0.439165	0.463628	0.607932	0.475282	0.801408	1.06029	0.933645	0.312525	0.44004	1.08568	1.354	0.770632	0.456626	0.738774	0.734415	0.533553	0.628208	0.76882	0.959904
Dact1	chr12	71307884	71309884	+	2001	0.153073	0	0.226858	0	0.21502	0	0.720674	1.42371	0.456028	0	0.761147	0	0.436166	0	0.115907	0.50661	0.190113	0.200352	0.28917	0.233411	0.62505	0.14668	0.339274	0	0.126643	0.0716733	0.866803	0.253716	0.184024	0.299025	0.382544	0.161985
Olfr279	chr15	98490402	98492402	+	2001	0.153073	0	0.453715	0	0.860079	1.24542	0.450421	0.711853	0.304019	0.658062	0.57086	0.232681	0.697866	0.439165	0.695442	0.709254	0.570339	0.400704	0.57834	0.233411	0.312525	0.22002	0.13571	0.338499	0.202263	0.701831	0.488764	0.487201	0.610824	0.560099	0.374759	0.23141
Armcx4	chrX	134684519	134686519	+	2001	0.153073	1.22848	0.226858	0.5247	0.21502	0.207569	0	0	0.304019	0	0	0.465361	0.174466	0.439165	0	0.202644	0	0	0	0.466823	0	0	0.339274	0	0.536135	0.315763	0.10134	0.15512	0.204544	0.067548	0.155608	0.113091
Vmn1r79	chr7	12169279	12171279	+	2001	0.459218	1.02373	0.90743	0	0.752569	0	0.180169	1.06778	0	0.658062	0.57086	0.698042	0.2617	0.109791	0	1.01322	0.665395	1.30229	0.38556	1.16706	0.312525	0.95342	0.407129	0	0.796793	0.250856	0.415982	0.642321	0.12383	0.993635	0.621714	0.453516
Slc22a6	chr19	8616039	8618039	+	2001	0.306145	0.204746	0	0.787049	0.752569	1.24542	0.180169	0.711853	0.608038	0.329031	0.190287	0.232681	0.2617	0.439165	0.695442	0	0.570339	0.200352	0.38556	0.233411	0.62505	0.58672	0.271419	0	0.170297	0.928345	0.50002	0.250666	0.465435	0.256897	0.414674	0.286046
Mettl27	chr5	134930368	134932368	+	2001	2.67877	2.6617	2.94915	0.26235	0.860079	0.415138	1.26118	0.533889	2.12813	5.09998	0.761147	0.814382	1.3085	0.329373	2.31814	1.41851	1.90113	2.1037	2.40975	2.91764	4.21909	1.24678	2.57848	2.53874	2.76321	0.512522	1.30773	2.22517	1.31867	1.80778	3.18216	2.12134
Il1f6	chr2	24213418	24215418	+	2001	0.0765364	0	0.680573	0.26235	0.10751	0.415138	0.180169	0	0.912057	0.658062	0.57086	0.232681	0.436166	0.439165	0.463628	0.607932	0.380226	0	0.57834	0	0.62505	0.14668	0.13571	0.338499	0.25237	0.261666	0.364075	0.487201	0.44632	0.329386	0.40113	0.206963
Vmn1r184	chr7	26258334	26260334	+	2001	0	0.818984	0.567144	1.5741	0.21502	0.415138	0.900843	0.533889	0.456028	1.31612	1.71258	0.232681	0.436166	0.98812	1.7386	0.607932	0.665395	0.701232	0.57834	0.700234	1.2501	0.14668	0.339274	0.846248	0.462043	0.734752	0.630254	1.08713	1.0543	0.658187	0.842891	0.444067
Glrx	chr13	75837868	75839868	+	2001	0.765364	1.02373	1.02086	0.5247	0.32253	0.415138	0.63059	0.711853	0	1.64516	0.380573	0.465361	0.872332	0.658747	0.927256	0.607932	0.760452	0.400704	1.54224	1.86729	0.62505	0.44004	0.339274	1.0155	0.936651	0.420789	0.447481	0.830363	0.819445	0.589696	1.34486	0.59827
R3hdml	chr2	163490318	163492318	+	2001	0	0	0.226858	0.26235	0.21502	0.830277	0.900843	0	0	0.164516	0	0.232681	0.174466	0.219582	0.231814	0.607932	0	0.200352	0.19278	0.233411	0.468788	0.14668	0.271419	0	0.0756192	0.435882	0.300281	0.132399	0.208621	0.269428	0.298326	0.139366
Gem	chr4	11702457	11704457	+	2001	0.153073	0.409492	0.453715	0.5247	0	0.622708	0	0.711853	0.608038	0.658062	0.380573	0.232681	0.174466	0.219582	0.695442	0.202644	0.380226	0	0	0	0.312525	0	0.13571	0	0.33876	0.382469	0.439963	0.423772	0.363163	0.19429	0.104175	0.0452365
Wnt16	chr6	22286227	22288227	+	2001	0.459218	0.409492	0.226858	0.5247	0.43004	0.415138	0.360337	0.355926	0	0.329031	0.380573	0.232681	0.348933	0	0	0.50661	0	0.300528	0.19278	0.233411	0.468788	0.14668	0.203564	0.338499	0.365189	0.456626	0.238754	0.314095	0.116311	0.269046	0.298326	0.229581
Vmn1r183	chr7	24051254	24053254	+	2001	0.306145	0	2.26858	1.0494	0.752569	2.49083	1.7116	1.06778	1.06407	0.822578	0.85629	2.09413	1.13403	0.439165	0.695442	1.8238	0.380226	1.00176	0.771119	0.233411	1.40636	0.44004	0.610693	0.676998	0.85824	1.43093	1.28115	1.25766	0.756213	1.06859	0.803631	0.57591
Vmn1r173	chr7	23698703	23700703	+	2001	0	0	0.90743	0	0	0	0	0	0	0.822578	0.190287	0.11634	0	0.439165	0.579535	0.101322	0.190113	0.200352	0	0.350117	0.312525	0.29336	0	0.16925	0.302477	0	0	0.376402	0.339566	0.163929	0.220881	0.154203
Msantd4	chr9	4374562	4376562	+	2001	0.688827	1.22848	2.83572	0.26235	0.43004	0.207569	0.720674	0.355926	1.21608	0.822578	0.28543	0.465361	0.0872332	0.219582	0.695442	2.02644	1.23573	1.80317	2.21697	0.700234	2.34394	0.44004	0.610693	0.676998	1.58434	0.299986	0.764225	0.524456	0.334086	1.68845	1.75371	0.57591
Gtf2a2	chr9	70010550	70012550	+	2001	1.91341	3.68543	4.31029	1.5741	1.72016	1.24542	1.89177	1.60167	1.82411	0.987093	1.52229	0.698042	1.8319	1.86645	1.15907	3.54627	1.42585	3.00528	5.59062	4.2014	2.18768	1.76016	3.5963	2.53874	3.30304	1.51322	1.77252	1.06914	1.61914	2.65913	3.99323	2.63174
Cst13	chr2	148818081	148820081	+	2001	0.153073	0	1.13429	1.0494	0	0	0.360337	1.06778	1.21608	0.987093	0.57086	0.698042	0.523399	0	0.463628	0.911899	0.380226	0.200352	0.771119	0.233411	0.312525	0.14668	0	0	0.42912	0.3498	0.881397	0.751998	0.329009	0.497492	0.439019	0.0488933
G6pc	chr11	101365561	101367561	+	2001	0.382682	0.409492	0	2.36115	2.04269	0.830277	1.08101	1.77963	0.152009	0	0.57086	1.04706	0.959565	0.548956	0.695442	0.50661	0.665395	0.200352	0.19278	0.233411	0	0.14668	0.542838	1.6925	0.264058	1.7447	1.00422	0.539308	0.734654	0.457453	0.142064	0.794005
C130050O18Rik	chr5	139403280	139405280	+	2001	0.153073	0.409492	0.567144	0	0.860079	0.830277	0	0.711853	1.36809	0.493547	0.0951433	0.465361	0.348933	0.219582	0.231814	0.911899	0.380226	0.400704	0.38556	0.350117	0.312525	0.66006	0.13571	0.16925	0.37657	0.563452	0.693313	0.35135	0.266776	0.564276	0.349401	0.321673
Pramel3	chrX	135300307	135302307	+	2001	2.44916	0.614238	1.92829	1.0494	0.645059	0	0.540506	0.355926	0.912057	0.329031	1.04658	0.232681	0.785099	1.86645	0.811349	1.62115	0.665395	1.10194	0.674729	0.933645	1.71889	0.7334	0.474984	0	1.6639	0.56482	0.60283	0.536096	1.1543	1.12949	1.10909	0.402795
Olfr552	chr7	102595770	102597770	+	2001	0.306145	0	0.453715	0.787049	0	0.415138	0.450421	0.355926	1.6721	1.64516	0.190287	0.581702	0.348933	0	0.463628	0.202644	0.190113	0.200352	0	0.466823	0.312525	0.14668	0.407129	0.676998	0.253287	0.400729	0.826151	0.805714	0.270854	0.197703	0.259783	0.410269
Pofut2	chr10	77257218	77259218	+	2001	0.918436	0.818984	0.113429	0.5247	0.21502	0	0.810759	0.711853	0	0.658062	0.57086	1.27974	0.610632	0.658747	0.463628	1.51983	0.475282	1.00176	0.38556	0.700234	2.5002	0.58672	1.62852	0.846248	0.61695	0.246573	0.507537	0.836222	0.577669	0.998958	1.19533	1.02049
Olfr354	chr2	36903680	36905680	+	2001	0.8419	0.409492	0.567144	2.0988	0.21502	0	0.180169	0.711853	0.304019	0.658062	0.57086	0.698042	0.2617	0.658747	1.15907	0.303966	0.190113	0.400704	0.57834	0.233411	0.781313	0.22002	0.610693	0.338499	0.606179	0.771273	0.39868	0.642321	0.693172	0.298261	0.531021	0.389737
Cops8	chr1	90600981	90602981	+	2001	1.14805	0.614238	0	1.83645	0.860079	0	1.35126	0.711853	0.152009	1.31612	1.04658	0.465361	1.3085	0.658747	0.695442	1.8238	0.570339	0.801408	1.15668	0.700234	3.12525	0.44004	0.610693	1.6925	0.587428	0.898843	0.738375	0.942687	0.887562	1.06518	1.66072	0.91441
Nme6	chr9	109830749	109832749	+	2001	1.14805	1.63797	1.81486	0.5247	0.645059	0	0.900843	0.889816	0	0.329031	0.190287	0.930723	0.523399	0.878329	0.463628	1.21586	1.04562	0.50088	2.98809	1.984	0.781313	0.66006	1.22139	0.507749	1.53362	0.38992	0.596886	0.483347	0.621785	0.920789	1.9178	0.796398
B230219D22Rik	chr13	55691124	55693124	+	2001	3.44414	2.25221	3.28944	1.0494	0.860079	1.66055	2.34219	1.77963	0.456028	1.97419	1.52229	1.39608	2.18083	1.53708	1.7386	3.24231	2.85169	2.1037	4.53033	4.66823	5.15666	3.96036	4.81769	1.6925	2.99526	1.19001	1.52595	1.63085	1.81884	2.73257	4.78507	3.49018
Aicda	chr6	122551801	122553801	+	2001	0.306145	0	0.680573	1.0494	2.04269	2.90597	0.990927	1.06778	1.21608	1.97419	0.57086	0.465361	0.0872332	0	0.231814	0.303966	0.380226	0.200352	0.57834	0.116706	0.312525	0.14668	0	0.338499	0.328906	1.99935	1.09159	1.00347	0.106349	0.294848	0.335857	0.161726
Calm1	chr12	100197435	100199435	+	2001	4.59218	7.37085	4.08344	3.1482	3.33281	4.77409	3.24303	3.91519	5.47234	6.25159	1.80772	4.18825	2.70423	2.19582	3.47721	3.95156	2.56652	1.50264	5.39784	2.80094	5.46919	4.0337	1.69637	2.53874	5.34882	3.7517	4.21019	4.08252	2.79242	2.67358	4.55599	2.75627
Ube2q1	chr3	89771616	89773616	+	2001	1.76034	1.63797	1.36115	1.5741	1.18261	2.07569	1.53143	1.60167	2.12813	0.329031	0.380573	1.27974	1.22126	1.2077	1.50679	1.31719	2.47147	1.20211	2.8917	3.50117	1.56263	0.7334	1.83208	1.354	1.58648	1.6108	1.75374	0.663116	1.31192	1.66359	2.65183	1.30649
Clrn2	chr5	45451751	45453751	+	2001	0.612291	0.409492	1.02086	1.0494	1.72016	2.90597	1.62152	2.84741	3.49622	2.30322	0.951433	3.95557	0.174466	0.878329	1.04316	1.01322	0.855508	1.00176	0.48195	1.05035	2.18768	0.58672	0.339274	0.676998	0.680881	1.89184	2.65505	2.40341	0.698653	0.95683	1.23999	0.534331
Esp8	chr17	40518022	40520022	+	2001	0	0	0.453715	0.787049	0.43004	0.830277	0.270253	0	0.304019	0	0.190287	0.465361	0.610632	0.219582	0	0.202644	0	0.200352	0.19278	0.933645	0.312525	0.58672	0.271419	0.338499	0.151238	0.682455	0.191424	0.218549	0.276738	0.134332	0.47965	0.398879
Gal3st3	chr19	5296331	5298331	+	2001	0.306145	0.409492	1.36115	1.83645	0.43004	0.415138	0.720674	1.06778	0	0.658062	1.04658	0.349021	1.39573	0.439165	0.927256	1.41851	0.665395	0.601056	1.63863	0.233411	1.09384	0.3667	0.0678548	0	0.692261	0.893876	0.596151	0.684553	0.920717	0.894987	0.988626	0.144852
Cnn1	chr9	22097216	22099216	+	2001	0.229609	0.818984	0.680573	1.5741	1.61265	1.24542	1.26118	2.13556	0.152009	0.658062	1.04658	0.581702	1.8319	0.219582	0.695442	0.202644	1.04562	0.400704	0.963899	0.466823	0.781313	0.14668	0.678548	0.338499	0.576389	1.47739	1.18292	0.762113	0.91564	0.549656	0.737345	0.387909
Cx3cl1	chr8	94770009	94772009	+	2001	0.0765364	0	0.226858	0	0.967589	0	0.360337	0	0.912057	0.658062	0.380573	0.581702	0.348933	0.439165	0	0.202644	0.665395	0.601056	0.867509	0.466823	1.56263	0.51338	0	1.18475	0.101131	0.32253	0.424131	0.540112	0.262699	0.489698	0.965652	0.566042
Rpa2	chr4	132766332	132768332	+	2001	3.3676	4.09492	4.87744	2.88585	1.72016	2.28326	3.60337	3.3813	5.01631	4.93547	2.09315	1.7451	3.1404	1.2077	1.7386	1.92512	3.51709	2.40422	5.01228	5.25176	4.21909	3.22696	5.15697	2.53874	4.11332	2.29642	4.00033	2.92457	2.0289	2.61548	4.82771	3.64089
Vrtn	chr12	84639019	84641019	+	2001	0.459218	0	0.90743	0	0.10751	0.415138	0.540506	0.355926	0	0.987093	0.190287	0.232681	0.523399	0	0.463628	0.405288	0.285169	0.200352	0	0.116706	0.62505	0	0.271419	0.16925	0.45555	0.174216	0.298811	0.47002	0.329009	0.296937	0.247252	0.14689
Nckipsd	chr9	108806368	108808368	+	2001	1.22458	2.86644	0.680573	0.5247	1.0751	0.415138	1.44135	1.06778	0.608038	1.48064	0.761147	1.39608	0.872332	0.439165	1.15907	1.21586	0.950564	1.60282	2.31336	0.700234	2.5002	0.66006	0.814258	0.846248	1.59053	0.671646	1.03906	1.21262	0.823522	1.25642	1.83793	0.773522
Mmp27	chr9	7569396	7571396	+	2001	0.153073	0.614238	0.680573	1.5741	0.645059	0.415138	0.360337	0.711853	0.608038	0.329031	0	0	0	0.548956	0.231814	0.303966	0	0	0.771119	0.700234	0.781313	0	0.271419	0.676998	0.482628	0.878099	0.560076	0.109677	0.260257	0.101322	0.750889	0.316139
Dppa4	chr16	48281733	48283733	+	2001	0.459218	0.409492	0.567144	0	0	0.415138	0.270253	0.355926	0.608038	0.329031	0.28543	0.232681	0.174466	0.219582	0	0.607932	0.475282	0.601056	0.674729	0.933645	1.2501	1.02676	0.882113	1.0155	0.478618	0.138379	0.411406	0.282381	0.13135	0.561424	0.952825	0.97479
Eif2b5	chr16	20496817	20498817	+	2001	6.42905	6.34712	6.6923	2.6235	1.29012	1.66055	1.89177	0.355926	2.58416	2.96128	1.80772	5.23531	2.3553	2.08603	1.85451	6.18065	5.51327	5.10898	8.00036	8.05269	5.31293	6.52726	8.14258	5.58523	6.48949	1.85806	1.61062	3.33477	2.09861	5.60097	7.12199	6.75169
Snhg11	chr2	158373638	158375638	+	2001	0.459218	0.409492	0	0	0.21502	0.830277	0.360337	2.13556	0.608038	1.64516	0.380573	0.698042	0.785099	0	0.579535	0.202644	0.190113	0.601056	0.38556	0	0.62505	0	0	1.354	0.28957	0.348432	1.03464	0.907923	0.454878	0.331271	0.33687	0.451332
Dlk1	chr12	109450823	109452823	+	2001	0.382682	0	0.340286	0	0.32253	0.415138	0	0	0	0.329031	0	0.232681	0.697866	0.219582	0.231814	0	0.380226	0	0	0.233411	0	0	0.271419	0	0.240989	0.245889	0	0.187237	0.383087	0.126742	0.0778038	0.0904731
Mypop	chr7	18989245	18991245	+	2001	0.306145	0.818984	0.680573	1.31175	0.43004	1.66055	1.44135	1.24574	1.21608	0	0.380573	0.930723	1.0468	0.98812	1.27498	0.405288	1.14068	0.200352	1.15668	1.16706	0.62505	0.29336	0.542838	0	0.601901	1.13411	1.30106	0.437099	1.1033	0.582106	0.982929	0.278733
Efna2	chr10	80177482	80179482	+	2001	0.612291	0.818984	0.567144	1.0494	1.93518	2.49083	4.5943	3.55926	5.16832	4.77095	4.75717	4.53727	2.8787	1.86645	1.39088	1.62115	0.760452	1.20211	0.963899	0.700234	0.62505	0.58672	0.271419	0.676998	0.66614	1.82514	4.44063	4.68846	2.04534	1.19457	0.763061	0.511712
Zfp771	chr7	127242274	127244274	+	2001	1.76034	1.84271	2.72229	1.5741	1.39763	1.86812	2.07194	0.355926	1.6721	1.64516	1.71258	1.1634	1.48296	1.31749	1.85451	1.8238	1.23573	1.90334	2.60253	1.63388	2.18768	1.1001	1.3571	0.846248	2.10845	1.61328	1.36666	1.50705	1.55166	1.65429	2.14136	1.10115
Prss44	chr9	110811994	110813994	+	2001	0.382682	0.409492	0.453715	0.5247	0.32253	0.415138	0.540506	1.06778	0.608038	1.80967	0.380573	0.465361	0.523399	0	0.231814	0.405288	0.0950564	0.200352	0	0.233411	0.312525	0.29336	0.339274	0.338499	0.415296	0.420789	0.738774	0.885202	0.251738	0.233566	0.181979	0.323711
B4galt7	chr13	55597896	55599896	+	2001	1.76034	2.04746	3.06258	0.5247	1.93518	3.11354	2.8827	2.66945	0.760047	3.29031	1.90287	1.27974	2.617	1.97624	1.39088	1.51983	1.80607	1.40246	4.24116	2.56752	2.5002	2.12686	1.28924	2.20024	2.29012	1.85781	2.10406	2.15764	1.99471	1.57612	3.10296	1.87212
Mapk8ip2	chr15	89451913	89453913	+	2001	0.612291	0	0.340286	0.5247	0.537549	1.24542	1.08101	1.42371	1.21608	1.97419	0.190287	0.698042	0.348933	0.98812	0.231814	0.607932	1.04562	0.400704	0.38556	0.233411	0.937575	0.51338	0.271419	0.338499	0.317526	0.769221	1.24026	0.954172	0.522956	0.684752	0.518849	0.374433
Cldn2	chrX	139798828	139800828	+	2001	0.0765364	0	0	0	0.10751	0	0.720674	0.355926	0	0.329031	0.380573	0.465361	0.174466	0.658747	0	0	0	0.200352	0.38556	0	0.312525	0	0.271419	0	0.0255121	0.0358366	0.358867	0.391655	0.277738	0.066784	0.232695	0.0904731
Shroom1	chr11	53455205	53457205	+	2001	0.306145	0.818984	1.02086	0.5247	0.32253	0.830277	1.62152	1.06778	2.28014	2.46773	1.52229	1.97779	1.91913	1.53708	2.08633	0.607932	0.760452	0.400704	0.38556	0.933645	0.62505	0	0.13571	0.676998	0.71533	0.559169	1.65648	1.98927	1.84751	0.589696	0.648085	0.270903
D13Ertd608e	chr13	119834006	119836006	+	2001	0.229609	0	0	0	0	0.622708	0.270253	0.711853	0.608038	0	0	0.232681	0.436166	0	0	0.50661	0.190113	0.100176	0.28917	0.233411	0.468788	0	0.13571	0	0.0765364	0.207569	0.530048	0.0775602	0.145389	0.265633	0.330456	0.0452365
Zfp639	chr3	32508259	32510259	+	2001	0.918436	1.63797	0.680573	1.5741	0.21502	0.622708	0.720674	1.06778	0.912057	0	0.28543	0.465361	1.0468	0.219582	0.463628	0.709254	0.855508	0.50088	0.963899	0.466823	0.937575	0.7334	1.49281	1.52325	1.07899	0.803942	0.90017	0.250264	0.57667	0.688548	0.789432	1.24982
Gpr83	chr9	14858210	14860210	+	2001	0.153073	0.409492	0.226858	0	0.43004	0.415138	0.180169	0	1.82411	0.658062	0.475717	0.465361	0.348933	0.768538	0.463628	0.607932	0.380226	0.400704	0.38556	0.466823	0.62505	0	0.13571	0	0.263141	0.281726	0.668094	0.533047	0.527033	0.462954	0.492478	0.0452365
Zfp280b	chr10	76030650	76032650	+	2001	0.994973	1.84271	1.47457	0.787049	1.29012	0.415138	0.360337	1.06778	1.36809	0.987093	1.23686	0.930723	0.872332	0.219582	0.231814	1.01322	1.61596	1.00176	1.63863	1.40047	2.65646	1.76016	2.1035	1.52325	1.43742	0.830769	0.932067	1.05156	0.441243	1.21031	1.89852	1.79564
Hrg	chr16	22949072	22951072	+	2001	0.229609	0	0.340286	0.5247	0	0.415138	1.08101	1.24574	0.152009	0.658062	0.28543	1.04706	0.697866	0.219582	0.231814	1.21586	0.570339	0.701232	0.963899	0.466823	0.312525	0.66006	0.339274	0.338499	0.189965	0.313279	0.826254	0.663518	0.383087	0.829145	0.581082	0.445944
Olfr237	chr6	43144567	43146567	+	2001	0.382682	0.409492	0.680573	0.787049	0.21502	0.415138	0.360337	0.889816	0.608038	1.31612	0	0.698042	0.2617	0.658747	1.15907	0.607932	0.190113	0.200352	0.38556	0.233411	0.312525	0.29336	0.407129	0	0.490916	0.472403	0.619397	0.671389	0.693172	0.332799	0.310499	0.233496
Fxyd2	chr9	45397669	45399669	+	2001	0.918436	1.22848	0.90743	0.5247	0.967589	0.415138	0.810759	0.355926	0.304019	0.987093	0.380573	0.465361	0.523399	0.439165	0.695442	0.405288	0.855508	0.400704	0.771119	0.700234	0.937575	0.44004	0.882113	0.846248	1.01811	0.635809	0.490235	0.611009	0.552669	0.553833	0.802976	0.7228
Olfr1392	chr11	49283282	49285282	+	2001	0.306145	1.22848	0.453715	2.6235	4.73044	4.15138	1.7116	2.31352	1.82411	0.329031	2.09315	0	0.872332	1.53708	0.231814	0.911899	0.475282	0	0.48195	1.05035	2.03141	0.22002	0.542838	0.507749	0.662779	3.83511	1.94975	0.807395	0.880407	0.462394	1.1879	0.423536
Oas1f	chr5	120845367	120847367	+	2001	0.306145	0	0	1.0494	0.21502	0.830277	2.07194	0	0.304019	1.97419	0.85629	0.581702	0.348933	0	1.50679	0.911899	0.950564	0.200352	0.38556	0.233411	0.312525	0.29336	0.678548	0.676998	0.102048	0.698232	0.791986	1.13739	0.618574	0.687605	0.310499	0.549635
Olfr1384	chr11	49504724	49506724	+	2001	0.765364	0.409492	1.24772	1.31175	0	0.415138	0.450421	0	0.304019	1.31612	1.33201	0.11634	0.610632	0.439165	0.579535	0.50661	0.380226	0.801408	0.19278	0.233411	1.09384	0.29336	0.814258	1.0155	0.807524	0.575629	0.25148	0.92149	0.543111	0.562748	0.506676	0.707705
Hmx1	chr5	35387108	35389108	+	2001	0	0	0.113429	0	0.21502	0	0	0.711853	0.304019	0	0	0.232681	0	0.219582	0.463628	0	0	0	0.19278	0.233411	0.156263	0	0	0	0.0378096	0.0716733	0.338624	0.0775602	0.227737	0	0.194151	0
Cmpk2	chr12	26467204	26469204	+	2001	0.229609	0	0	0	0.21502	0	0	0	0	0	0	0	0.348933	0.219582	0.115907	0.810577	0	0	0.48195	0.233411	0	0.07334	0.13571	1.0155	0.0765364	0.0716733	0	0	0.228141	0.270192	0.238454	0.408182
Exosc2	chr2	31668715	31670715	+	2001	1.53073	2.04746	0.680573	2.0988	0.43004	1.24542	0.63059	0.711853	0.608038	1.31612	0.380573	0.814382	0.872332	1.53708	1.6227	1.11454	3.13686	1.20211	2.69892	3.38446	3.12525	1.90684	3.18918	1.354	1.41959	1.25808	0.65016	0.837027	1.34404	1.81784	3.06954	2.15
Tnfsf18	chr1	161492655	161494655	+	2001	0.229609	0.818984	0.453715	0.5247	0	0.830277	0.0900843	0	0.304019	1.64516	0.380573	0.232681	0	0.878329	0.463628	0.405288	0.380226	0.200352	0.19278	0.233411	0.156263	0.14668	0.13571	0.338499	0.500769	0.451659	0.131368	0.752803	0.447319	0.328622	0.194151	0.206963
Rela	chr19	5635483	5637483	+	2001	2.44916	2.6617	0.453715	1.5741	1.82767	3.32111	1.7116	1.42371	1.97612	1.97419	1.71258	1.62876	1.0468	0.98812	0.927256	1.21586	1.80607	1.60282	1.9278	2.80094	2.18768	2.5669	2.23921	1.0155	1.85486	2.24096	1.70381	1.77184	0.987392	1.54158	2.30547	1.94054
Gm14692	chrX	67693698	67695698	+	2001	0	0	0	0	0	0	0	0	0	0.658062	0.190287	0	0	0	0.231814	0	0	0	0	0	0.312525	0	0	0.16925	0	0	0	0.282783	0.0772713	0	0.104175	0.0564165
Vnn1	chr10	23892688	23894688	+	2001	0.306145	0.818984	0.680573	0	0.645059	0.207569	0.540506	0	0.456028	1.31612	0	0.232681	0.174466	0.878329	0.231814	0.405288	0.190113	0.400704	0.0963899	0.583528	0.312525	0	0	0.676998	0.601901	0.28421	0.332178	0.516268	0.428203	0.332035	0.330814	0.225666
Kcnj2	chr11	111064164	111066164	+	2001	0.153073	0.409492	0.226858	0	0	0.830277	0.180169	0	0	0.493547	0.380573	0.698042	0.0872332	0.219582	0.463628	0.607932	0.285169	0.801408	0.57834	0.350117	0	0.58672	0	0.338499	0.263141	0.276759	0.0600562	0.524054	0.256814	0.564837	0.309486	0.308406
Fgf16	chrX	105762279	105764279	+	2001	0	0.409492	0.453715	0	0	0.415138	0	0.355926	0.152009	0	0	0	0.348933	0	0	0.202644	0	0	0.19278	0.466823	0.312525	0	0	0	0.287736	0.138379	0.169312	0	0.116311	0.067548	0.324043	0
Olfr414	chr1	174422064	174424064	+	2001	0	0.614238	0.567144	0	0.43004	0	0.270253	0.355926	0.304019	0.822578	0.380573	0.698042	0	0.439165	0.231814	0.709254	0	0.200352	0.867509	0.466823	0.781313	0.29336	0.542838	0.338499	0.393794	0.143347	0.310066	0.633731	0.22366	0.303202	0.705215	0.391566
Acot6	chr12	84098654	84100654	+	2001	0.535755	1.22848	0.680573	0.5247	0.21502	0.415138	1.08101	0	0.608038	1.64516	1.71258	0.232681	0.2617	0.439165	0.463628	1.01322	0.285169	0.400704	0.963899	1.05035	1.56263	0.80674	0.949967	0.676998	0.814934	0.384953	0.563016	1.19681	0.388164	0.566365	1.19229	0.811235
Zfp30	chr7	29781998	29783998	+	2001	0.612291	1.02373	0.90743	0.5247	0.21502	0.415138	0.63059	1.06778	1.97612	0.329031	0.761147	0.232681	0.523399	0.219582	0.231814	0.50661	0.665395	0.801408	1.15668	0.933645	1.40636	0.14668	0.203564	0.676998	0.847817	0.384953	1.22483	0.440953	0.324932	0.657805	1.16556	0.342414
Vmn1r195	chr13	22268522	22270522	+	2001	0	0.204746	0.226858	0	0.860079	0.415138	0.720674	0.355926	0	0.658062	0	0	0.523399	0.219582	0.927256	0.202644	0.380226	0.400704	0.19278	0	1.40636	0.66006	0.13571	0.338499	0.143868	0.425073	0.358867	0.219354	0.556746	0.327858	0.533048	0.37809
Asb16	chr11	102266743	102268743	+	2001	0.153073	1.63797	1.36115	3.6729	0.860079	0.830277	0.540506	1.06778	0.912057	0	1.52229	1.1634	0.348933	0.219582	0.463628	0.709254	1.90113	1.50264	1.63863	0.466823	0	0.29336	1.08568	1.354	1.05073	1.78775	0.840114	0.895232	0.344048	1.37101	0.701817	0.911011
Xlr3b	chrX	73190207	73192207	+	2001	0.229609	0.204746	1.02086	0	0.21502	0.415138	0.180169	0.355926	0.304019	0	0.57086	0.930723	0.174466	0.219582	0	0	0.190113	0	0.57834	0	0.312525	0.44004	0.271419	0.338499	0.485071	0.210053	0.280038	0.500528	0.13135	0.063371	0.296955	0.349986
Bmp2	chr2	133550159	133552159	+	2001	0.153073	0	0.340286	0	0.10751	0	0	0.355926	0	0	0.190287	0	0.523399	0.219582	0.231814	0.202644	0.570339	0	0.19278	0.933645	0.312525	0.14668	0.339274	0.338499	0.164453	0.0358366	0.118642	0.0634289	0.324932	0.257661	0.47965	0.274818
Olfr1116	chr2	87265534	87267534	+	2001	0.229609	0.409492	0.567144	1.5741	0.860079	1.45298	0.270253	1.95759	0	0.329031	0.380573	0	0.523399	0.548956	0.927256	1.01322	0.475282	0	0.19278	0	0.937575	0.29336	0.814258	0	0.402082	1.29572	0.742616	0.236535	0.666537	0.496168	0.376785	0.369206
Gm33815	chrY	69319132	69321132	+	2001	0.229609	0.409492	0.340286	0	0.32253	0.415138	0.360337	0.177963	0.912057	0	0.28543	0	0.348933	0.658747	0.811349	0.607932	0.570339	0.100176	0.48195	0.350117	0.62505	0.07334	0	0.16925	0.326462	0.245889	0.483452	0.0951433	0.606343	0.426149	0.485706	0.0808632
Cdca7	chr2	72474159	72476159	+	2001	0.8419	2.04746	1.36115	2.0988	1.0751	1.45298	2.07194	1.60167	0.456028	0.987093	0.761147	0.465361	1.48296	0.658747	0.695442	1.31719	2.37641	1.60282	1.73502	2.33411	3.43778	3.667	2.78205	3.55424	1.41684	1.54229	1.37655	0.737867	0.945718	1.76547	2.5023	3.33443
Zfp971	chr2	178021284	178023284	+	2001	1.45419	1.22848	1.13429	0.5247	1.29012	1.45298	0.810759	1.06778	1.36809	0.987093	0.380573	0.11634	1.0468	1.53708	0.231814	0.202644	0	0.400704	0.771119	0.933645	0.156263	0.29336	0.746403	1.354	1.27232	1.08927	1.08221	0.494669	0.938563	0.201116	0.620342	0.79792
1700125H20Rik	chr11	85168404	85170404	+	2001	0.765364	0.818984	0.226858	1.5741	0.32253	1.45298	1.35126	1.42371	0.912057	0.329031	1.71258	0.465361	0.523399	0.658747	0.463628	0.202644	0.380226	0.400704	0	0.700234	1.2501	0.22002	0	0.507749	0.603735	1.11654	1.22901	0.835657	0.548591	0.327858	0.650111	0.24259
Tmem35a	chrX	134293225	134295225	+	2001	0	0	0.226858	0	0.21502	0	0.180169	1.06778	0.304019	0	0.380573	0.11634	0	0	0.231814	0.405288	0	0	0	0.233411	0	0.14668	0	0.676998	0.0756192	0.0716733	0.517322	0.165638	0.0772713	0.135096	0.0778038	0.274559
Alx3	chr3	107593031	107595031	+	2001	0.153073	0.818984	0	0	0	0.415138	0	0	0.912057	0.329031	0	0.698042	0	0.329373	0.231814	0.202644	0.190113	0	0.19278	0	0.312525	0.14668	0.13571	0	0.324019	0.138379	0.304019	0.342358	0.187062	0.130919	0.168435	0.0941299
Srsf3	chr17	29030628	29032628	+	2001	6.35252	8.18984	6.57887	2.0988	2.68775	2.07569	4.14388	2.84741	3.34421	3.61934	2.37858	3.83923	3.05316	3.40353	5.09991	6.58593	7.12923	4.40775	10.3137	6.88563	6.2505	8.87414	11.7389	6.60073	7.04041	2.28741	3.44517	3.27905	3.8522	6.04097	7.81662	9.07125
Olfr322	chr11	58656782	58658782	+	2001	0.8419	0	0	1.5741	0.43004	0.830277	0.900843	0.711853	0.608038	1.48064	0.57086	0.232681	0.436166	0.658747	0.231814	0.101322	0.190113	0.601056	0.38556	0.583528	0.937575	0	0.474984	0.338499	0.280633	0.944805	0.740244	0.761393	0.442242	0.297497	0.635554	0.271161
Siglech	chr7	55766178	55768178	+	2001	0.306145	0	0.794002	1.0494	1.0751	1.45298	0.180169	0.355926	0.608038	0.987093	0.951433	0.465361	0.174466	0.219582	0	0.202644	0.190113	0.601056	0.57834	0.233411	0.62505	0	0	0.676998	0.366716	1.19249	0.381378	0.801296	0.13135	0.331271	0.478934	0.225666
Olfr1494	chr19	13737728	13739728	+	2001	0	0	0.90743	1.0494	0.43004	0	0.270253	0.177963	1.06407	0.329031	0	0.465361	0.174466	0.219582	0.695442	0.405288	0.190113	0	0.19278	0.81694	0	0.3667	0.542838	0	0.302477	0.493146	0.504094	0.264797	0.363163	0.198467	0.336573	0.30318
Cabp5	chr7	13396132	13398132	+	2001	0.153073	0.204746	0.90743	0	0.32253	0	0.540506	1.06778	0.304019	0	0.57086	0.698042	0.2617	0.219582	0.927256	0.709254	0.380226	0	0	1.16706	0.937575	0.14668	0.271419	0.338499	0.42175	0.10751	0.637435	0.422967	0.469513	0.36316	0.701544	0.252199
Ace3	chr11	105992675	105994675	+	2001	0	0.409492	0.113429	1.83645	0.645059	2.90597	1.53143	1.77963	0.760047	1.31612	1.80772	0.232681	1.39573	0.439165	0.347721	0.202644	0.190113	0.400704	0.38556	0.233411	0.468788	0.14668	0	0.676998	0.174307	1.79583	1.35704	1.11884	0.727539	0.264487	0.362586	0.274559
Taldo1	chr7	141390199	141392199	+	2001	0.459218	0.818984	0.453715	1.0494	0	0	1.62152	1.77963	0.456028	0.987093	0.761147	1.1634	1.39573	2.41541	1.27498	0.405288	0.570339	1.10194	2.31336	1.16706	0.62505	0.7334	0.746403	0.676998	0.577306	0.3498	1.28573	0.970548	1.69537	0.692521	1.36849	0.718934
Zscan25	chr5	145278500	145280500	+	2001	3.59721	4.50441	2.94915	1.83645	1.72016	2.07569	1.44135	1.77963	1.6721	1.15161	1.04658	0.814382	1.8319	0.878329	0.695442	1.62115	2.1863	2.20387	3.47004	2.80094	3.59404	4.54708	3.32489	2.36949	3.68359	1.87743	1.63103	1.00419	1.13522	2.00377	3.28834	3.41382
Pigt	chr2	164495520	164497520	+	2001	2.06648	2.86644	2.26858	0.5247	2.1502	3.11354	1.80169	2.84741	3.04019	2.46773	1.52229	3.37387	2.52976	3.51332	1.15907	2.33041	3.7072	2.20387	4.62672	3.03435	3.59404	2.42022	2.51063	1.0155	2.4005	1.92948	2.5631	2.45463	2.40072	2.74716	3.7517	1.98212
Yipf4	chr17	74487493	74489493	+	2001	3.13799	3.27594	2.382	3.1482	1.0751	4.98166	2.52236	1.95759	3.1922	1.64516	3.33002	0.814382	2.70423	1.97624	2.43405	2.53305	4.18248	2.80493	3.56643	2.33411	3.59404	3.52032	5.02126	4.06199	2.93198	3.06832	2.55738	1.92985	2.37151	3.17349	3.16486	4.20119
Nfatc4	chr14	55821144	55823144	+	2001	0.918436	0.204746	1.588	2.6235	0.645059	1.66055	2.07194	0	0.608038	3.61934	2.28344	2.21047	1.3085	1.86645	1.6227	0.810577	1.42585	0.50088	1.83141	1.16706	1.87515	1.32012	1.69637	0.16925	0.903729	1.64304	0.893326	2.70442	1.59922	0.912434	1.62454	1.06191
H2-Eb1	chr17	34303867	34305867	+	2001	0	0.409492	0	0	0.32253	0	0.180169	0.355926	0.912057	0.329031	1.04658	0	0.523399	0	0.579535	0.810577	0.190113	0	0.771119	0	2.5002	0.14668	0.13571	0.338499	0.136497	0.10751	0.482717	0.458536	0.367645	0.333563	1.09044	0.206963
Akr1b7	chr6	34410334	34412334	+	2001	0.306145	0.409492	0.226858	0.787049	0.43004	1.03785	0.720674	0.533889	0.608038	1.64516	1.04658	0.465361	0.0872332	0.219582	0.463628	1.8238	0.665395	0.50088	0.38556	0.700234	0.312525	0.29336	0.474984	0.676998	0.314165	0.751645	0.620867	1.05236	0.256814	0.996691	0.466106	0.481781
Mlana	chr19	29695824	29697824	+	2001	0.153073	0	0.226858	0	0	0	0.900843	0.533889	1.36809	0.987093	0.761147	0.232681	0.872332	0.219582	0.695442	0.202644	0.475282	0.400704	0.19278	0.233411	0	0.44004	0.13571	0	0.126643	0	0.934273	0.660307	0.595785	0.359544	0.142064	0.191917
Mmp13	chr9	7270514	7272514	+	2001	0.229609	0.818984	0.453715	1.0494	0.645059	2.07569	0	0.711853	0.608038	0.658062	1.14172	0.465361	0.174466	0	0.347721	0.607932	0.380226	0.300528	0.28917	0.583528	2.03141	0.44004	0.271419	0.338499	0.500769	1.25672	0.439963	0.755048	0.174062	0.429562	0.968037	0.349986
Syt15	chr14	34217595	34219595	+	2001	0	0.409492	0.680573	0	0.645059	0.830277	0.540506	0.355926	0.912057	0	0.761147	0.465361	0.174466	0.98812	0.463628	0	0	0.400704	0.674729	0.233411	0.62505	0	0.203564	0	0.363355	0.491779	0.60283	0.408836	0.542072	0.133568	0.511064	0.0678548
Mpo	chr11	87791581	87793581	+	2001	0.0765364	0.818984	0.680573	0.5247	1.50514	1.24542	0.360337	0.533889	2.28014	0.987093	0.761147	0.698042	1.65743	0.439165	1.27498	0.202644	0.380226	0	0.28917	0.233411	0.781313	0.29336	0.13571	0.338499	0.525364	1.09175	1.05812	0.815427	1.12386	0.19429	0.434631	0.255856
Fcgr4	chr1	171016920	171018920	+	2001	0.153073	0	0.226858	1.5741	0.43004	0	0.180169	0.711853	0.304019	0.658062	0.380573	0.232681	0.697866	0.878329	0.695442	0.202644	0.285169	0	0	0.700234	0.312525	0.14668	0.339274	0	0.126643	0.668046	0.39868	0.423772	0.757212	0.162604	0.337586	0.161985
1810058I24Rik	chr6	35250654	35252654	+	2001	0.994973	3.48068	2.15515	1.0494	0.967589	1.24542	1.7116	2.49148	1.21608	1.48064	1.23686	1.39608	3.48933	1.53708	1.85451	2.63437	2.37641	2.70475	2.40975	3.03435	2.81273	2.12686	2.1035	2.03099	2.21027	1.08747	1.80639	1.3712	2.29364	2.57185	2.75227	2.08712
Olfr799	chr10	129635484	129637484	+	2001	0.306145	1.63797	0.680573	2.6235	0.43004	0	0	0.355926	0.912057	0.987093	0.380573	0.232681	0.523399	0.658747	1.39088	1.21586	0.380226	0.200352	0.19278	0.350117	0.312525	0.29336	0.13571	0.338499	0.874895	1.01785	0.422661	0.533449	0.857677	0.598814	0.285141	0.255856
Rdh16f2	chr10	127864474	127866474	+	2001	0	0	0	0	0.645059	0	0.540506	0	1.06407	0	0.190287	0	0.348933	0	0.231814	0.405288	0	0	0	0.233411	0.468788	0.22002	0	0.338499	0	0.21502	0.534857	0.0634289	0.193582	0.135096	0.234066	0.186173
Selenbp2	chr3	94691556	94693556	+	2001	0.535755	0.409492	0	0.5247	0	0	0.270253	0.355926	0	0.658062	0.190287	0.698042	0.523399	0.548956	0.695442	0.202644	0	0.200352	0	0.233411	0	0.22002	0.271419	1.18475	0.315082	0.1749	0.208726	0.515464	0.589266	0.134332	0.0778038	0.558729
Ang	chr14	51089150	51091150	+	2001	0.459218	0.409492	0.453715	0	0.21502	0.207569	0.360337	0.355926	1.82411	0	1.04658	0.814382	1.0468	0.219582	0.463628	0.405288	1.5209	0.601056	0.771119	1.16706	0.937575	0.58672	1.69637	1.0155	0.440808	0.140863	0.846792	0.62032	0.57667	0.842416	0.958584	1.09953
Rsl1	chr13	67171182	67173182	+	2001	1.53073	1.84271	1.81486	1.0494	0	0	0.540506	1.42371	0.912057	0.658062	0.57086	0.930723	0.872332	0.658747	1.04316	0.810577	1.33079	0.701232	1.83141	0.700234	2.18768	0.58672	1.3571	1.52325	1.72943	0.3498	0.958756	0.719882	0.858081	0.947533	1.57311	1.15569
Cox4i2	chr2	152752173	152754173	+	2001	0.153073	0	1.13429	0.5247	0.860079	1.24542	0.540506	0.711853	1.06407	0	0.28543	1.51242	0.436166	0.658747	0.231814	0.810577	1.14068	0.400704	0.771119	1.63388	0.62505	0.58672	0.610693	0.846248	0.42912	0.876731	0.772142	0.599285	0.442242	0.783986	1.01002	0.68122
Slc11a1	chr1	74373195	74375195	+	2001	0.765364	0.409492	0.453715	2.6235	1.50514	3.94381	1.98185	1.77963	2.58416	2.46773	2.1883	1.04706	1.5702	1.53708	1.27498	0.810577	1.80607	1.40246	0.771119	0.700234	0.937575	0.29336	0.610693	0.846248	0.542857	2.69082	2.11522	1.90103	1.46075	1.3397	0.802976	0.583434
Asb17	chr3	153842209	153844209	+	2001	0.459218	0.409492	0.226858	0.5247	0	0.415138	0.180169	0.355926	0.608038	0.329031	0	0.349021	0.174466	0	0.927256	0.202644	0	0	0.771119	0.233411	0	0.22002	0.13571	0.676998	0.365189	0.313279	0.381378	0.226017	0.367241	0.067548	0.334844	0.344243
C1rb	chr6	124568294	124570294	+	2001	0.153073	0	0.340286	0.5247	0.10751	0.415138	0.720674	0.355926	0	0.493547	0.380573	0.814382	0.348933	0.439165	0.463628	0.810577	0.380226	0.200352	0.867509	0.933645	0.312525	0.29336	0.271419	0.338499	0.164453	0.349116	0.358867	0.562834	0.417242	0.463718	0.70456	0.301093
Dnttip2	chr3	122272388	122274388	+	2001	1.98995	3.48068	1.92829	1.0494	0.752569	1.66055	0.720674	1.95759	1.21608	3.12579	1.23686	2.09413	2.3553	1.42729	0.927256	2.93834	1.5209	1.50264	2.98809	3.73458	2.18768	1.4668	2.1035	1.354	2.46631	1.15417	1.29811	2.15226	1.56995	1.98729	2.97011	1.64143
B430306N03Rik	chr17	48314141	48316141	+	2001	0.306145	0	0.90743	0	0	0	0.180169	1.06778	0	0	0	0.232681	0.872332	0	0.695442	0.405288	0	0.300528	0.19278	0.233411	0.312525	0.7334	0.13571	0.507749	0.404525	0	0.415982	0.0775602	0.522591	0.235272	0.246239	0.458953
Ap2s1	chr7	16736410	16738410	+	2001	0.918436	1.22848	0.90743	1.31175	1.61265	0.415138	1.26118	2.13556	2.73617	2.96128	0.85629	1.7451	2.00636	1.42729	0.579535	0.911899	1.23573	0.400704	0.48195	1.40047	1.2501	1.02676	0.678548	0.676998	1.01811	1.11318	2.0443	1.85422	1.33773	0.849446	1.04417	0.794102
Aldh3a1	chr11	61205537	61207537	+	2001	0	0.614238	1.02086	0.5247	1.0751	1.24542	0.900843	1.06778	1.36809	0.987093	0.951433	1.27974	0.174466	0.439165	0.347721	0.607932	0.570339	0.100176	0.57834	0.116706	1.2501	0.66006	0.610693	0.338499	0.545032	0.948405	1.11224	1.07276	0.320451	0.426149	0.648382	0.536417
Rsph4a	chr10	33903111	33905111	+	2001	0.918436	0	0.90743	1.5741	1.93518	2.07569	0.540506	1.77963	1.52009	1.15161	1.90287	0.465361	0.348933	0.109791	0.463628	0.810577	0.950564	1.30229	0.48195	1.05035	0.62505	0.22002	0.271419	0.16925	0.608622	1.86166	1.28008	1.17328	0.307451	1.02114	0.719117	0.22023
Rd3	chr1	191975370	191977370	+	2001	0	0	0.453715	1.0494	0.21502	0.415138	0.360337	0	0	0.822578	0.380573	0.465361	0.348933	0.219582	0	0.202644	0.285169	0.300528	0.0963899	0	0.937575	0.14668	0.271419	0	0.151238	0.559852	0.120112	0.556171	0.189505	0.262781	0.344655	0.139366
Adrb1	chr19	56720199	56722199	+	2001	0.153073	0	0.453715	0.5247	0.21502	0	0	0	0	0	0.380573	0.349021	0.348933	0.219582	0	0.202644	0.190113	0	0	0	0.312525	0.14668	0	0.338499	0.202263	0.246573	0	0.243198	0.189505	0.130919	0.104175	0.161726
Mapk13	chr17	28767297	28769297	+	2001	0.229609	0	1.13429	1.5741	0.645059	0.415138	0.720674	0.711853	0.456028	0.329031	0	0.930723	0.523399	0.219582	0.695442	0.202644	0.190113	0	0.38556	0	0.312525	0.07334	0.271419	0.16925	0.454632	0.878099	0.629518	0.419918	0.479474	0.130919	0.232695	0.171336
Dynlrb2	chr8	116502974	116504974	+	2001	0.306145	0	0.453715	0	0	1.24542	0	0.889816	0	0	0.190287	0.232681	0.697866	0.439165	0	0.405288	0.380226	0.200352	0.38556	0.116706	0.312525	0.58672	0.203564	0.338499	0.253287	0.415138	0.296605	0.140989	0.37901	0.328622	0.271597	0.376261
4930550L24Rik	chrX	58907360	58909360	+	2001	0.153073	0	0.453715	0.5247	0.21502	0	0.180169	0.355926	0.608038	0.987093	0	0	0	0.219582	0.347721	0.709254	0.190113	0	0	0	0.156263	0.14668	0.407129	0.338499	0.202263	0.246573	0.381378	0.329031	0.189101	0.299789	0.0520875	0.297436
Kctd7	chr5	130142861	130144861	+	2001	1.14805	0	0	0	0.43004	0	0.540506	0.711853	0.912057	0.987093	0.951433	0.698042	0.348933	0.658747	0.463628	0	0.380226	0.601056	0.963899	0.233411	1.09384	0.7334	0.407129	0.16925	0.382682	0.143347	0.721472	0.878856	0.490436	0.327094	0.763716	0.436593
Ccdc42	chr11	68585021	68587021	+	2001	0.153073	0	0	0	0	0.622708	0.180169	0.355926	1.06407	0.658062	0.0951433	0.349021	0	0.219582	0.231814	0.911899	0.0950564	0	0.0963899	0.233411	0	0.22002	0.13571	0.338499	0.0510242	0.207569	0.533387	0.367409	0.150465	0.335652	0.109934	0.23141
Rab33a	chrX	48517285	48519285	+	2001	0.153073	0	0.453715	0	0	0	0.180169	0.355926	0.912057	0	0.190287	0.465361	0.523399	0	0.231814	0.405288	0.190113	0.50088	0.19278	0	0.312525	0	0.13571	0.338499	0.202263	0	0.482717	0.218549	0.251738	0.365427	0.168435	0.15807
Tac1	chr6	7552879	7554879	+	2001	0.153073	0.409492	0.90743	1.0494	0.21502	0.207569	0.180169	1.24574	0.760047	0.658062	0	0.698042	0.348933	0.329373	0.927256	0.810577	0.380226	0	0.19278	0.233411	0.62505	0	0.271419	0	0.489998	0.490663	0.728653	0.452035	0.535187	0.396934	0.350414	0.0904731
Plet1	chr9	50492525	50494525	+	2001	2.14302	1.43322	2.04172	1.0494	1.0751	1.24542	2.16202	2.49148	3.95225	3.61934	2.8543	3.60655	4.53613	2.5252	1.7386	3.14098	2.37641	3.10546	2.21697	1.86729	5.0004	2.27354	1.22139	1.354	1.87265	1.1233	2.86858	3.36006	2.93331	2.87428	3.02822	1.61631
Olfr63	chr17	33262676	33264676	+	2001	1.07151	0.409492	0.567144	2.6235	1.29012	2.49083	1.53143	1.06778	1.52009	1.97419	1.61744	1.27974	0.785099	0.548956	1.27498	0.607932	0.570339	0.200352	1.15668	0	0.937575	0.3667	0.407129	0.338499	0.682715	2.13482	1.3731	1.62379	0.869677	0.459541	0.698085	0.370776
Bloc1s6	chr2	122736503	122738503	+	2001	0.994973	3.27594	1.588	2.6235	0.21502	1.24542	1.26118	0.355926	3.1922	1.97419	1.04658	0.698042	0.785099	0.878329	0.463628	2.83702	1.5209	1.20211	2.60253	1.75059	3.12525	0.66006	1.96779	1.86174	1.95297	1.36131	1.6031	1.2396	0.709019	1.85334	2.49279	1.49653
Pck2	chr14	55538266	55540266	+	2001	3.3676	2.86644	3.85658	1.31175	0.21502	1.03785	0.180169	1.06778	1.52009	0.493547	0.190287	0.349021	0.697866	1.09791	0.579535	0.50661	0.380226	0.601056	0.771119	0.583528	0.468788	0.66006	1.01782	3.04649	3.36354	0.854872	0.922681	0.344285	0.791771	0.495964	0.607812	1.57479
Bola3	chr6	83347147	83349147	+	2001	1.37765	3.27594	2.26858	0.5247	0.967589	1.03785	2.52236	2.49148	1.97612	2.63225	1.80772	2.67583	1.48296	2.30561	0.695442	1.41851	0.665395	1.10194	2.02419	2.33411	3.28151	1.4668	1.89993	1.354	2.30739	0.843378	2.32999	2.37193	1.49467	1.06195	2.54661	1.57358
Olfr1330	chr4	118886597	118888597	+	2001	0.459218	0	0.794002	0.5247	0.860079	0	0.180169	0.711853	1.21608	0.658062	0.57086	0.465361	0.174466	0.439165	0.695442	0.202644	0.0950564	0.100176	0.19278	0.233411	0.312525	0	0.542838	0	0.41774	0.461593	0.702699	0.564761	0.436358	0.132626	0.246239	0.180946
ETV3L	chr3	87548099	87550099	+	2001	0	0	0.226858	0	0.21502	0.830277	0.180169	0.533889	0.760047	0.987093	0.380573	0.698042	0.174466	0.219582	0.231814	0.405288	0.380226	0.200352	0.19278	0	0	0	0	0	0.0756192	0.348432	0.491368	0.688569	0.208621	0.328622	0.06426	0
Scarf2	chr16	17795282	17797282	+	2001	0.306145	2.04746	0.453715	1.0494	0.645059	1.24542	1.26118	0.711853	0.760047	1.48064	0.761147	0.465361	0.697866	0.219582	0.695442	0.607932	0.380226	0.200352	0.48195	0.466823	0.468788	0.29336	0.610693	0.676998	0.935773	0.979958	0.911027	0.902382	0.53763	0.39617	0.47252	0.527017
Fmod	chr1	134035254	134037254	+	2001	0	0	0.453715	2.88585	1.82767	1.45298	3.24303	2.49148	2.43215	2.63225	1.33201	1.7451	1.65743	1.97624	1.15907	0.50661	1.23573	0.50088	0.28917	0.233411	0	0	0.407129	0.676998	0.151238	2.0555	2.72222	1.90312	1.59758	0.747741	0.174194	0.361376
Vmn1r236	chr17	21280942	21282942	+	2001	0.306145	1.63797	0	0.5247	0.537549	0.415138	0.180169	0.889816	0.304019	0.493547	1.23686	0.465361	0.436166	0.548956	1.27498	1.01322	0.380226	0.100176	0.28917	1.16706	0.62505	0.51338	0.13571	0.338499	0.648038	0.492462	0.458001	0.731924	0.753366	0.497874	0.693759	0.329196
Treml4	chr17	48262295	48264295	+	2001	0	0	0.113429	0.5247	0.21502	0.415138	0	0.711853	0.304019	1.15161	0.28543	0.465361	0.436166	0.329373	0.579535	0	0	0.200352	0.19278	0.700234	0.62505	0.14668	0.13571	0.676998	0.0378096	0.384953	0.338624	0.634133	0.448358	0.066784	0.506021	0.319796
Fam71f2	chr6	29277593	29279593	+	2001	0.0765364	0	0.340286	1.83645	1.0751	1.66055	0.900843	1.95759	0	0.987093	1.52229	0.465361	1.13403	0.98812	0.231814	0.405288	1.14068	0.801408	0.48195	0.466823	0.62505	0.3667	0.542838	0.338499	0.138941	1.52403	0.952812	0.991583	0.784655	0.782458	0.524607	0.416013
Matn1	chr4	130942385	130944385	+	2001	0	0.409492	0.113429	0	0	0	0.63059	0.711853	0	0.329031	0.57086	0.698042	0.523399	0	0	0.202644	0	0.300528	0.57834	0	0.937575	0.58672	0	0.338499	0.174307	0	0.447481	0.532644	0.174466	0.167724	0.505305	0.308406
Akap4	chrX	7065519	7067519	+	2001	0	0	0.226858	0	0.32253	0.415138	0	0.711853	0.456028	0.329031	0.190287	0.232681	0.2617	0.219582	0	0.202644	0	0.100176	0	0.233411	0.312525	0.14668	0.271419	0	0.0756192	0.245889	0.389294	0.250666	0.160427	0.10094	0.181979	0.139366
Batf3	chr1	191095847	191097847	+	2001	0.688827	0.409492	0.226858	0	0.967589	1.24542	0.900843	0.711853	1.52009	0.822578	1.14172	0.232681	0.872332	0.219582	0.347721	0.810577	0.190113	0.701232	0.28917	0	0.312525	0.29336	0.271419	0.338499	0.441726	0.737668	1.04426	0.732326	0.479878	0.567307	0.200565	0.301093
Izumo2	chr7	44706742	44708742	+	2001	4.66872	7.78035	5.78487	0.5247	0.43004	1.24542	3.06287	4.805	3.04019	5.2645	3.61545	5.23531	3.92549	4.28186	4.28856	4.66081	6.65395	4.30757	2.60253	5.48517	1.87515	3.37364	3.5963	3.38499	6.07798	0.733385	3.63602	4.70509	4.1653	5.20745	3.32095	3.45165
Zfp819	chr7	43605169	43607169	+	2001	0.306145	1.02373	0	1.0494	1.39763	1.66055	2.43228	0.889816	2.43215	2.79676	1.71258	1.27974	1.74466	1.75666	1.27498	2.12776	1.5209	2.1037	0.771119	1.63388	1.56263	0.58672	0.882113	0.676998	0.443292	1.36919	1.91808	1.9297	1.5921	1.91745	1.32254	0.715277
Nms	chr1	38937149	38939149	+	2001	0	0	0.453715	0.5247	0.43004	0	0.270253	1.06778	0.608038	1.64516	0.28543	0	0.348933	0.878329	0.927256	0.202644	0	0	0.38556	0.700234	0.62505	0.22002	0.814258	0.676998	0.151238	0.318246	0.64869	0.643528	0.718173	0.067548	0.570281	0.570425
Cdkn3	chr14	46758541	46760541	+	2001	0.153073	1.84271	1.70143	1.31175	0.752569	2.49083	1.1711	0.711853	0.912057	0	0.951433	1.39608	0.959565	0	0.695442	0.810577	1.33079	2.60458	2.02419	0.933645	1.40636	1.8335	1.3571	0.676998	1.23241	1.51838	0.931668	0.782506	0.551669	1.58198	1.45473	1.2892
Uchl1	chr5	66674091	66676091	+	2001	0.459218	4.50441	3.06258	0.26235	0.43004	0.830277	1.44135	0.711853	1.06407	3.45483	2.37858	1.27974	1.65743	2.19582	1.39088	1.62115	1.90113	2.5044	1.54224	0.933645	2.65646	1.98018	1.3571	1.18475	2.6754	0.507555	1.07242	2.37105	1.74805	2.00889	1.71078	1.50734
Cox5a	chr9	57519274	57521274	+	2001	3.90335	3.68543	3.17601	1.5741	3.2253	2.07569	1.62152	2.49148	1.82411	2.63225	1.99801	2.79217	2.44253	1.75666	2.31814	3.34363	5.32316	3.40599	6.45813	4.78493	3.12525	4.54708	4.47842	4.40049	3.58826	2.2917	1.97904	2.47414	2.17244	4.02426	4.78944	4.47533
Olfr374	chr8	72105040	72107040	+	2001	0.459218	0.204746	0.453715	1.31175	0.752569	1.45298	0.720674	0.711853	0.304019	1.80967	0.380573	0.232681	0.348933	0.439165	0	0.607932	0.285169	0	0	0.233411	0.62505	0.07334	0.13571	0.338499	0.37256	1.17243	0.578849	0.807642	0.262699	0.297701	0.286154	0.182516
Insyn1	chr9	58486603	58488603	+	2001	0.306145	0.614238	0.567144	0	0.43004	0.415138	0.180169	0.355926	0	0.329031	0.57086	0.465361	0.0872332	0.219582	0.463628	0.607932	0.285169	0.801408	0.771119	0.81694	0.937575	0.44004	0.407129	0.338499	0.495842	0.281726	0.178698	0.455084	0.256814	0.564837	0.841878	0.395223
Agr2	chr12	35990907	35992907	+	2001	0.459218	0	0.453715	0.5247	0.645059	1.24542	0	0.177963	0	0.658062	0.475717	0.465361	0.697866	0.439165	0.463628	0	0.760452	0.50088	0	0.233411	0	0.14668	0	0	0.304311	0.805058	0.059321	0.533047	0.533553	0.420444	0.0778038	0.0488933
Nat1	chr8	67478921	67480921	+	2001	0.459218	0.409492	0.680573	2.0988	0.860079	0.830277	0.360337	0	0.304019	1.64516	0.190287	0.465361	0.523399	0.658747	0.463628	0.101322	0.190113	0.801408	0.771119	0.933645	0.937575	0.29336	0.542838	0.338499	0.516428	1.26305	0.221452	0.766934	0.548591	0.364281	0.88078	0.391566
Tbr1	chr2	61800930	61802930	+	2001	0.688827	2.04746	0.453715	1.83645	1.0751	2.90597	0.540506	3.02537	1.97612	0.987093	1.52229	3.02485	1.22126	0.329373	1.39088	1.92512	1.90113	1.30229	2.50614	0.700234	2.18768	2.2002	0.949967	0.676998	1.06333	1.93917	1.84733	1.84474	0.980507	1.70951	1.79802	1.27572
Gm14322	chr2	177757288	177759288	+	2001	1.45419	1.22848	1.588	1.83645	0.537549	1.24542	0.450421	0.355926	0.760047	1.31612	0.380573	1.1634	0.785099	1.2077	0.695442	0.709254	0.665395	0.200352	0.38556	0.700234	1.2501	2.42022	1.01782	0.846248	1.42356	1.20647	0.522132	0.953367	0.896081	0.525001	0.778631	1.4281
Zfp239	chr6	117860100	117862100	+	2001	1.45419	1.43322	1.36115	3.93525	3.65534	5.60437	1.53143	3.3813	3.34421	2.63225	2.37858	1.7451	1.48296	0	1.97042	1.11454	1.33079	1.50264	2.02419	0.933645	1.56263	1.39346	0.949967	0.676998	1.41619	4.39832	2.75231	2.25198	1.15113	1.31599	1.50682	1.00681
Kctd4	chr14	75953009	75955009	+	2001	1.37765	0.818984	0.794002	2.6235	0.967589	2.07569	1.1711	0.889816	0.608038	0.658062	1.33201	0.698042	1.22126	0.219582	2.08633	1.21586	0.760452	1.00176	2.31336	1.16706	0.62505	0.7334	0.949967	2.03099	0.99688	1.88893	0.88965	0.896037	1.17572	0.992692	1.36849	1.23812
Vmn1r224	chr17	20412146	20414146	+	2001	0.306145	0.409492	0.453715	1.0494	0.21502	0.830277	0.180169	0.355926	0.304019	0.987093	1.23686	0.581702	0.348933	0.329373	0.347721	0.405288	0.380226	0.200352	0	0	0.312525	0.14668	0.271419	0.338499	0.389784	0.698232	0.280038	0.935219	0.342009	0.328622	0.104175	0.252199
Olfr239	chr17	33189302	33191302	+	2001	0.688827	0.818984	0.453715	0.787049	1.29012	1.45298	0.990927	1.42371	2.12813	2.96128	0.761147	0.465361	0.872332	0.439165	1.39088	1.11454	0.475282	0.801408	1.44585	0.933645	2.81273	0.58672	0.13571	0.676998	0.653842	1.17672	1.51425	1.39593	0.900793	0.797078	1.73074	0.466476
Gsdma2	chr11	98644759	98646759	+	2001	0	0.818984	0.453715	2.0988	0.21502	0.622708	0.180169	1.06778	1.21608	0.658062	0.761147	0.232681	0.523399	0.439165	0	1.11454	0.380226	0.200352	0.38556	0.233411	0.312525	0.14668	0.13571	0.338499	0.424233	0.978842	0.821341	0.55063	0.320855	0.56504	0.310499	0.206963
Rhpn1	chr15	75702280	75704280	+	2001	0	0	0.453715	0.5247	0	0.830277	0	0	0.304019	0.658062	0.190287	0.465361	0.2617	0.439165	0	0.202644	0.190113	0	0	0.233411	0	0	0.407129	0	0.151238	0.451659	0.10134	0.437903	0.233621	0.130919	0.0778038	0.13571
Ctxn2	chr2	125134633	125136633	+	2001	0.229609	0.409492	0	0	0	0.415138	0.360337	0.711853	0.912057	0.329031	0.190287	0.698042	0.523399	0	0	0.810577	0.475282	0.200352	0.38556	0	0.62505	0.29336	0.474984	0.676998	0.213034	0.138379	0.661416	0.405787	0.174466	0.495404	0.33687	0.481781
Serpinb9g	chr13	33482790	33484790	+	2001	0.382682	1.22848	0.680573	0.5247	0.43004	0.622708	0.360337	0	0.304019	0.329031	0.57086	0.465361	0.348933	0.219582	0.463628	0.405288	0.475282	0.701232	0.19278	0.233411	0.62505	0.44004	0.13571	0	0.76391	0.525816	0.221452	0.455084	0.344048	0.527268	0.350414	0.191917
Gm10352	chrY	2898989	2900989	+	2001	0.153073	0.409492	0.226858	0.5247	0.537549	0.830277	0.450421	0.711853	0.152009	0	0.380573	0.465361	0.872332	0.439165	0.463628	0.405288	0.190113	0.601056	0.48195	0.350117	0.312525	0.14668	0.339274	0.16925	0.263141	0.630842	0.438094	0.281978	0.591708	0.398819	0.381531	0.218401
Vmn1r44	chr6	89881660	89883660	+	2001	0.306145	1.02373	0.453715	0	0.645059	0.622708	0	1.42371	0.152009	0.658062	0.951433	0.698042	0.872332	0.219582	0.811349	1.11454	0.475282	0.801408	0.38556	0.700234	0.312525	0.29336	0.13571	0.676998	0.59453	0.422589	0.525238	0.769179	0.634421	0.797078	0.466106	0.368689
Serpinb9e	chr13	33247612	33249612	+	2001	0.153073	0.204746	0.567144	0	0.43004	0	0.360337	0.355926	0.608038	1.64516	0.190287	0.465361	0.174466	0.98812	0.231814	0.810577	0.285169	0.200352	0.19278	0.116706	1.09384	0.14668	0.13571	0.338499	0.308321	0.143347	0.441434	0.766934	0.4648	0.432033	0.467774	0.206963
Cyp2e1	chr7	140761739	140763739	+	2001	0.153073	0.204746	1.13429	0.787049	0.860079	1.24542	0.720674	0.711853	1.52009	1.15161	0	0.232681	0.872332	0.329373	0.231814	0	0.760452	0.50088	0	1.05035	1.40636	0	0.271419	0.338499	0.497369	0.964181	0.984207	0.46143	0.47784	0.420444	0.818905	0.203306
Rdh19	chr10	127847928	127849928	+	2001	0.306145	0.409492	0.226858	0	0.21502	0	0.360337	0	0.912057	0.987093	0.666003	0.698042	0.174466	0	0.695442	0.405288	0.190113	0	0.38556	0	0.62505	0.44004	0.407129	0.338499	0.314165	0.0716733	0.424131	0.783713	0.289969	0.198467	0.33687	0.395223
Trim32	chr4	65602986	65604986	+	2001	0.153073	0	1.13429	1.0494	0.645059	0	0.900843	1.42371	0.152009	0.164516	0	1.1634	0	0.219582	0.463628	0.607932	1.61596	0.801408	1.34946	2.56752	0	0.14668	0.882113	0.676998	0.42912	0.56482	0.825519	0.44264	0.227737	1.00843	1.30566	0.568597
Zscan22	chr7	12895815	12897815	+	2001	0.994973	1.22848	1.70143	0.5247	1.61265	2.28326	1.89177	1.77963	2.58416	1.31612	1.14172	1.27974	2.26806	2.08603	0.463628	1.41851	1.71102	1.20211	0.867509	1.40047	2.5002	0.7334	1.49281	2.36949	1.30829	1.47354	2.08519	1.24586	1.60591	1.44388	1.58939	1.5319
Zfp84	chr7	29766552	29768552	+	2001	1.07151	1.63797	2.04172	1.0494	0	0.622708	0.63059	1.77963	0.912057	1.31612	1.14172	0.814382	1.48296	1.31749	1.15907	1.21586	1.99619	0.701232	1.63863	2.80094	1.56263	1.17344	1.49281	0.338499	1.58373	0.557369	1.10743	1.09074	1.31984	1.30443	2.00073	1.00158
Zfp90	chr8	106413327	106415327	+	2001	0.459218	0.818984	0.90743	0.5247	0.21502	0	0.180169	0	0.304019	1.97419	0.761147	0.11634	0.697866	0	0.347721	0.303966	0.570339	1.40246	0.38556	1.40047	1.2501	0.44004	0.814258	1.6925	0.728544	0.246573	0.161396	0.950558	0.348529	0.758923	1.01204	0.982264
Amer3	chr1	34577657	34579657	+	2001	0.229609	0	0	0.5247	0.21502	1.24542	0.180169	0	0.456028	0	0.0951433	0.11634	0	0.219582	0.231814	0.202644	0.190113	0.200352	0.19278	0	0	0	0.13571	0.16925	0.0765364	0.661712	0.212066	0.0704945	0.150465	0.197703	0.06426	0.101653
Serpinb9f	chr13	33322077	33324077	+	2001	0	0.409492	0.226858	0	0.43004	0.622708	0	0.355926	0	0.822578	0.190287	0.232681	0.174466	0	0.115907	0.50661	0.855508	0.100176	1.25307	0.466823	0.156263	0	0.13571	0.676998	0.212117	0.350916	0.118642	0.415182	0.0967911	0.487431	0.625385	0.270903
B4galnt4	chr7	141059104	141061104	+	2001	0.535755	0.409492	0.90743	1.83645	0.967589	0.830277	2.16202	1.06778	0.608038	1.31612	1.90287	0.465361	0.348933	1.53708	1.85451	0.405288	1.14068	1.00176	0.963899	0.583528	1.2501	1.17344	0.542838	1.354	0.617559	1.21144	1.27928	1.22812	1.24684	0.849242	0.932509	1.02342
Etfbkmt	chr6	149137849	149139849	+	2001	1.37765	0.409492	0.567144	7.34579	1.39763	1.66055	1.98185	2.49148	1.06407	0.987093	2.1883	3.60655	1.74466	1.75666	1.04316	1.41851	1.23573	0.400704	2.60253	0	0.781313	0.80674	1.01782	0.338499	0.784764	3.46799	1.8458	2.26065	1.51483	1.01832	1.12795	0.72102
Vmn1r47	chr6	90014147	90016147	+	2001	0.306145	0.818984	0.680573	0.5247	1.29012	0.830277	1.1711	0.711853	0.608038	1.64516	1.14172	1.7451	0.959565	0.219582	0.579535	1.8238	1.14068	0.801408	1.44585	2.45082	1.2501	0.7334	1.49281	2.53874	0.601901	0.881698	0.830329	1.51066	0.586227	1.25529	1.71559	1.58832
Copz2	chr11	96847870	96849870	+	2001	0.229609	0	0.453715	0.26235	0.967589	0.622708	0.720674	0.355926	1.52009	0.987093	0.57086	1.1634	0.174466	0.658747	0.231814	0.607932	0	1.00176	0.57834	0.233411	0.312525	0.44004	0.13571	0.338499	0.227775	0.617549	0.865565	0.907119	0.355009	0.536564	0.374759	0.30475
Sp6	chr11	97011394	97013394	+	2001	0.612291	0	0.90743	1.5741	1.61265	3.32111	2.34219	3.73723	0.912057	1.48064	1.90287	2.32681	1.8319	0.219582	0.463628	0.202644	0.285169	0.601056	0.38556	0	0.62505	0.29336	0	0.676998	0.506574	2.16928	2.33049	1.90344	0.838369	0.362957	0.33687	0.323453
Spink4	chr4	40918052	40920052	+	2001	0.306145	0.409492	1.02086	1.83645	0.860079	0.830277	0.900843	1.42371	2.43215	0.658062	1.71258	2.09413	0.872332	1.09791	1.39088	0.303966	0.475282	0	0.19278	0	0	0.14668	0.542838	0	0.578832	1.1756	1.58557	1.48826	1.12038	0.259749	0.06426	0.22984
Phyhip	chr14	70455476	70457476	+	2001	0.306145	0.818984	0	0.5247	2.1502	0	1.62152	0.355926	0.456028	1.80967	1.42715	0.698042	2.3553	0.439165	0.347721	1.11454	0.380226	0.400704	0.57834	0.116706	0	0.14668	0.271419	0	0.375043	0.891633	0.811157	1.31162	1.04739	0.631824	0.231682	0.139366
Osr1	chr12	9568116	9570116	+	2001	0.153073	0	0.453715	0.5247	0.21502	0.415138	0	0.711853	0	0.329031	0.190287	0.11634	0.610632	0	0.463628	0.607932	0.570339	0	0.38556	0.233411	0	0.07334	0	0.507749	0.202263	0.384953	0.237284	0.211886	0.358087	0.392757	0.206324	0.193696
Olfr740	chr14	50443545	50445545	+	2001	0.153073	0.409492	0.226858	0.787049	0.21502	0.415138	0.360337	0	0.152009	0.987093	0.380573	0	0.523399	0.439165	0.463628	0.101322	0	0.400704	0.0963899	0.466823	0.937575	0.44004	0	1.0155	0.263141	0.472403	0.170782	0.455889	0.475397	0.167342	0.500263	0.485179
Klhl30	chr1	91349016	91351016	+	2001	0.229609	0.409492	0.226858	0.5247	0.21502	0.415138	1.1711	2.13556	1.82411	1.64516	0.57086	0.698042	0.348933	0.658747	0.695442	0	0.855508	0.200352	0	0	0.312525	0	0.271419	0	0.288653	0.384953	1.71026	0.971352	0.567707	0.351953	0.104175	0.0904731
Meis3	chr7	16173090	16175090	+	2001	0.153073	0.409492	0.226858	0.5247	1.61265	2.49083	0.540506	0.711853	1.21608	0.658062	0.666003	0	0.610632	0.658747	0	0.810577	0.190113	0.200352	0.38556	0.116706	0	0	0.949967	0.16925	0.263141	1.54273	0.822811	0.441355	0.423126	0.400347	0.167422	0.373072
Dut	chr2	125245190	125247190	+	2001	1.30112	0.818984	1.36115	0	0.21502	0.830277	0.180169	0.355926	0.304019	0.329031	0.380573	0.232681	0	0.439165	0.463628	1.21586	0.380226	0.400704	0.963899	1.75059	0.468788	0.7334	1.08568	0.676998	1.16042	0.348432	0.280038	0.314095	0.300931	0.665598	1.06109	0.832025
Fam71b	chr11	46394559	46396559	+	2001	0.306145	0.614238	0	0.5247	2.1502	0.415138	0.540506	1.77963	0.608038	0.987093	0.380573	0.465361	1.13403	0	0.231814	0.202644	0.475282	0	0.674729	0.700234	0.937575	0.29336	0.474984	0.338499	0.306794	1.03001	0.976058	0.611009	0.455282	0.225975	0.770846	0.368948
Olfr441	chr6	43104369	43106369	+	2001	0.382682	0.818984	0	0.5247	0.21502	0.207569	0.270253	0.177963	0.760047	0.329031	0.380573	0.232681	0.174466	0.658747	0.695442	1.01322	0.855508	0.400704	0	0.233411	1.09384	0.29336	0.407129	1.354	0.400555	0.315763	0.402754	0.314095	0.509552	0.756478	0.442416	0.684828
Pura	chr18	36279097	36281097	+	2001	2.90838	2.86644	3.06258	0	0.860079	2.49083	0.720674	2.13556	1.6721	1.31612	0.761147	0.465361	1.74466	0.878329	1.85451	2.53305	2.66158	2.00352	4.43394	4.43482	3.59404	3.00694	2.8499	1.52325	2.9458	1.11697	1.50945	0.847544	1.4925	2.39938	4.15426	2.46003
Olfr212	chr6	116504516	116506516	+	2001	0.459218	1.63797	0.567144	0	0.860079	0.415138	0.360337	0	0.912057	1.31612	0.761147	1.1634	0.348933	0.439165	0.811349	0.911899	1.04562	0	0.48195	0.466823	1.40636	0.7334	0.610693	0	0.88811	0.425073	0.424131	1.08022	0.533149	0.652507	0.785045	0.448031
Smim20	chr5	53265083	53267083	+	2001	1.14805	1.02373	1.36115	0.5247	0.21502	0.830277	0.180169	0.355926	0.912057	0.329031	0.57086	0.465361	0.348933	0	0.463628	0.709254	0.570339	0.400704	0.963899	2.21741	1.40636	0.95342	0.678548	0	1.17764	0.523332	0.482717	0.455084	0.270854	0.560099	1.52922	0.543989
Tmco5b	chr2	113283732	113285732	+	2001	0.612291	0.409492	0.453715	0	1.29012	2.07569	0.270253	1.06778	0.608038	0.329031	0.28543	0.581702	0.785099	0.329373	0.463628	0.202644	0.760452	0.300528	0.19278	0.466823	0.62505	0.14668	0.407129	0	0.491833	1.12194	0.64869	0.398721	0.526033	0.421208	0.428218	0.184603
Rpp14	chr14	8078367	8080367	+	2001	1.76034	1.22848	1.13429	0	0.43004	0.207569	1.08101	0.355926	0.760047	0.329031	1.14172	1.51242	2.0936	1.2077	1.15907	1.01322	1.42585	1.70299	2.40975	0.583528	1.71889	2.2002	1.83208	2.36949	1.37437	0.212536	0.732328	0.994392	1.48679	1.38069	1.57072	2.13392
Cacng6	chr7	3422195	3424195	+	2001	1.14805	1.63797	1.24772	0.5247	0.10751	2.07569	0.270253	1.77963	0	0.329031	0.475717	1.1634	0.785099	0.219582	1.50679	1.11454	0.285169	0.601056	0.771119	0.233411	0.62505	1.1001	0.678548	0.338499	1.34458	0.902634	0.683295	0.65605	0.837157	0.666923	0.543194	0.705716
Hpcal4	chr4	123181227	123183227	+	2001	0	0.409492	0.453715	0.5247	0	0.415138	0.180169	0.355926	0.456028	0.329031	0.666003	0.11634	0.2617	0.439165	0.463628	0.810577	0.570339	0.50088	0.19278	0	0.312525	0	0.271419	0	0.287736	0.313279	0.330708	0.370458	0.388164	0.627265	0.168435	0.0904731
Duxbl3	chr14	26255962	26257962	+	2001	0.153073	1.63797	0	0	0	0.415138	0.180169	0	0	0.658062	0.190287	0.11634	0.348933	0.109791	0.463628	0.202644	0.190113	0.200352	0.28917	0	0.937575	0.14668	0.271419	0	0.597013	0.138379	0.0600562	0.321563	0.307451	0.197703	0.408915	0.139366
Vmn1r188	chr13	22082440	22084440	+	2001	0.153073	0	0.226858	0.5247	1.29012	0	0.270253	0.711853	0.912057	1.31612	0.380573	1.04706	0.610632	0	0.231814	0.202644	0.190113	0.300528	0.28917	0.466823	0.312525	0.14668	0.0678548	0.338499	0.126643	0.604939	0.631387	0.914587	0.280815	0.231095	0.356173	0.184345
Slc6a21	chr7	45275513	45277513	+	2001	0.765364	1.22848	0.680573	1.0494	0.752569	2.07569	0.540506	0.711853	0.456028	0.822578	0.475717	0.930723	0.785099	0.548956	0.927256	0.202644	0	0.100176	0.38556	0.933645	0.468788	0.14668	0.13571	0.338499	0.891471	1.29255	0.569462	0.743006	0.75377	0.10094	0.595998	0.206963
Dmp1	chr5	104200613	104202613	+	2001	0.0765364	0	0.226858	0	0	1.24542	0.360337	0	0.152009	0.658062	0.761147	0.232681	0.174466	0	0.695442	0.810577	0.285169	0.200352	0.19278	0.233411	0.156263	0.14668	0.13571	0	0.101131	0.415138	0.170782	0.55063	0.289969	0.432033	0.194151	0.0941299
Adipoq	chr16	23144536	23146536	+	2001	0.459218	0.409492	0.226858	2.6235	2.04269	2.90597	2.25211	3.02537	3.34421	0.658062	1.14172	2.32681	1.0468	0.658747	0.231814	0	0.380226	2.70475	0.28917	0.233411	0.312525	0.07334	0.13571	0.338499	0.365189	2.52405	2.8739	1.37553	0.645786	1.02833	0.278369	0.182516
Bnip1	chr17	26779066	26781066	+	2001	0.994973	2.25221	1.70143	0	1.50514	1.03785	2.34219	1.77963	1.52009	2.63225	1.14172	1.51242	0.610632	1.31749	1.39088	1.92512	1.90113	1.20211	4.04838	1.51717	2.5002	1.54014	1.22139	1.6925	1.64954	0.847662	1.88064	1.76213	1.10634	1.67612	2.68858	1.48467
Prol1	chr5	88315312	88317312	+	2001	0.994973	0	0.680573	0.26235	0.645059	1.03785	0.180169	1.06778	0.912057	0.329031	0.380573	0.465361	0.785099	0.768538	0.231814	0.202644	0.380226	0.400704	0.771119	0	0.312525	0.51338	0.271419	0.338499	0.558515	0.648418	0.720001	0.391655	0.59515	0.327858	0.361215	0.374433
Vmn1r13	chr6	57201290	57203290	+	2001	0	0.614238	0.340286	1.0494	0.645059	0.415138	0.63059	1.60167	0.304019	0.329031	0.190287	1.1634	0.174466	0	0.463628	1.01322	0.380226	0.200352	0.19278	0.583528	0.62505	0.14668	0.407129	0.507749	0.318175	0.703199	0.845426	0.560907	0.212698	0.531266	0.467119	0.353852
F3	chr3	121721537	121723537	+	2001	1.30112	2.04746	0.680573	1.5741	1.50514	0.415138	0.720674	1.06778	1.52009	1.80967	1.04658	1.1634	1.0468	0.548956	0.927256	1.8238	1.42585	1.20211	0.674729	0.583528	1.40636	0.95342	0.339274	0	1.34305	1.16479	1.10285	1.33988	0.841003	1.48392	0.888207	0.430898
Duxbl1	chr14	25976577	25978577	+	2001	0.153073	0.409492	0.226858	0	0	0.415138	0.180169	0.355926	0	0.987093	0.0951433	0	0.872332	0	0.231814	0.303966	0	0	0	0	0.62505	0.29336	0.203564	0	0.263141	0.138379	0.178698	0.360745	0.368049	0.101322	0.20835	0.165641
Olfr1420	chr19	11884565	11886565	+	2001	0.306145	0	1.92829	2.36115	2.47273	3.52868	1.26118	3.91519	1.82411	2.1387	0.761147	1.04706	0.610632	0	0.695442	0.405288	0.475282	0.400704	0.19278	0.233411	0.62505	0	0.203564	0.846248	0.744812	2.78752	2.33349	1.31564	0.435358	0.427092	0.350414	0.349937
Klf11	chr12	24649274	24651274	+	2001	1.22458	2.86644	0.90743	0.5247	2.1502	0	1.7116	1.60167	2.73617	2.79676	1.52229	1.39608	2.18083	2.63499	1.15907	1.31719	1.23573	1.50264	2.69892	2.33411	2.34394	1.61348	2.30706	1.86174	1.66615	0.891633	2.01648	1.90505	1.99163	1.35185	2.45899	1.92743
Gm14139	chr2	150179755	150181755	+	2001	1.30112	1.63797	1.81486	0.787049	0.21502	0.830277	1.08101	0.355926	0.912057	1.31612	0.666003	1.04706	1.74466	0.548956	0.463628	0.405288	1.04562	1.00176	2.50614	1.75059	2.34394	1.98018	2.64634	1.354	1.58465	0.610782	0.782998	1.00973	0.919083	0.817557	2.20022	1.9935
Taf13	chr3	108569698	108571698	+	2001	4.89833	5.11865	7.4863	3.6729	1.72016	1.03785	3.06287	2.49148	3.1922	2.63225	2.94944	1.86145	4.44889	1.75666	1.7386	4.25553	2.75664	2.70475	5.20506	4.78493	6.2505	4.0337	5.22482	4.56974	5.83443	2.14363	2.91552	2.48105	2.64805	3.23897	5.4135	4.60942
Gm14403	chr2	177496215	177498215	+	2001	0.688827	1.84271	1.36115	2.36115	0.860079	3.94381	0.810759	0.711853	0.912057	1.31612	0.761147	0.698042	1.3085	0.878329	0.695442	1.11454	1.23573	0.701232	0.57834	1.40047	0.468788	0.44004	0.746403	0.676998	1.29756	2.38835	0.811556	0.925104	0.960756	1.01717	0.815865	0.621147
Serpina3b	chr12	104125996	104127996	+	2001	0	0	0.453715	0	0	0	0.360337	0	0.152009	0	0	0.232681	0	0	0.695442	0.607932	0	0	0.57834	0	1.2501	0	0	0	0.151238	0	0.170782	0.0775602	0.231814	0.202644	0.60948	0
Ppp1r3g	chr13	35956839	35958839	+	2001	0.612291	0	0.226858	1.0494	0.645059	0.415138	0.900843	0.889816	0.760047	0.658062	0.85629	1.39608	0.348933	0.658747	0.231814	0.709254	0.570339	0.200352	0.0963899	0.700234	1.56263	0.14668	0.407129	0	0.279716	0.703199	0.850235	0.970145	0.413165	0.493315	0.786416	0.184603
Bcl10	chr3	145920804	145922804	+	2001	1.07151	0	0.226858	1.0494	1.0751	0.415138	1.44135	1.06778	0.912057	1.64516	0.85629	0.465361	1.48296	0.219582	0.463628	0.810577	0.760452	0.400704	0.674729	0	0.312525	0.22002	0.13571	0	0.432789	0.846546	1.14039	0.988935	0.722058	0.657244	0.329085	0.118577
Olfr1431	chr19	12198634	12200634	+	2001	0	0	0.340286	0	0.43004	0	0.360337	1.06778	0.304019	0.658062	0.190287	0.349021	0.0872332	0.658747	0.463628	0.405288	0.380226	0.400704	0.963899	0.933645	0.312525	0.29336	0.474984	0.338499	0.113429	0.143347	0.577378	0.399123	0.403203	0.395406	0.73669	0.368948
Creg1	chr1	165761746	165763746	+	2001	1.22458	0.409492	0.794002	0.5247	0.645059	0.830277	0.990927	0.889816	2.28014	0.987093	1.23686	0.581702	1.39573	0.878329	0.695442	1.11454	1.23573	0.701232	1.73502	1.75059	2.03141	0.7334	1.83208	0.507749	0.809358	0.666679	1.38696	0.935219	0.989834	1.01717	1.83901	1.02441
Klrb1f	chr6	129043901	129045901	+	2001	0.918436	1.84271	0.90743	1.31175	1.72016	1.03785	0.810759	1.06778	1.52009	0.493547	1.04658	0.232681	1.13403	0.878329	0	0.202644	1.33079	1.00176	0.19278	0.466823	0.937575	0.44004	0.542838	1.0155	1.22286	1.35658	1.13288	0.590935	0.670787	0.845065	0.532393	0.666125
Dnajc22	chr15	99091170	99093170	+	2001	0	0.818984	0.453715	2.36115	1.29012	1.86812	1.26118	1.42371	0.912057	3.94837	0.57086	1.1634	0.959565	0.658747	0.695442	0.810577	0.380226	0	0.771119	0	0.312525	0	0.0678548	1.0155	0.424233	1.8398	1.19898	1.89421	0.771251	0.396934	0.361215	0.361117
Nptx2	chr5	144543902	144545902	+	2001	0.612291	2.6617	1.02086	1.0494	0.21502	1.24542	1.62152	0	1.06407	1.15161	1.33201	0.698042	1.13403	1.09791	0.927256	1.11454	1.5209	1.40246	1.73502	1.28376	1.87515	2.71358	1.56066	0.846248	1.43162	0.836611	0.895195	1.06055	1.05307	1.34597	1.63131	1.70683
Tmem14a	chr1	21216575	21218575	+	2001	0.153073	0.818984	0.567144	1.0494	0.43004	1.24542	0.360337	1.06778	0.608038	0.658062	0.190287	0.930723	0.348933	0.658747	0.115907	1.01322	0.950564	0.400704	1.63863	0.933645	1.71889	0.51338	0.203564	0.676998	0.513067	0.908285	0.678718	0.593024	0.374529	0.788163	1.43039	0.464648
Gm3376	chrY	3769673	3771673	+	2001	0.382682	0	0.226858	0.26235	0.537549	0	0.450421	2.13556	0.304019	0.329031	0.28543	0	0.174466	0.878329	0.347721	0.303966	0.950564	0.901584	0.48195	0	0.781313	0.14668	0.203564	0	0.20318	0.266633	0.963333	0.20482	0.466839	0.718705	0.421087	0.116748
Ube2t	chr1	134960565	134962565	+	2001	2.29609	2.04746	1.588	3.1482	0.645059	0.415138	0.900843	2.49148	1.97612	1.31612	0.951433	1.1634	2.00636	1.42729	1.50679	1.31719	1.90113	2.60458	3.08448	1.984	0.937575	1.4668	2.37492	1.354	1.97718	1.4028	1.78948	1.14365	1.64681	1.94096	2.00202	1.7319
Map1s	chr8	70903932	70905932	+	2001	0.918436	0.614238	1.13429	0.787049	1.0751	1.86812	1.89177	1.95759	1.52009	3.29031	1.52229	2.67583	2.26806	1.09791	1.04316	0.911899	1.33079	1.20211	2.69892	1.63388	1.87515	1.39346	1.3571	1.0155	0.888987	1.24342	1.78982	2.49614	1.46971	1.14827	2.06932	1.25535
C1d	chr11	17255579	17257579	+	2001	0.8419	1.22848	1.81486	1.0494	0.32253	0	0.810759	1.42371	1.21608	1.64516	0	1.04706	0.610632	0.98812	1.50679	1.72248	1.80607	2.00352	2.69892	1.51717	1.40636	1.32012	1.15353	1.0155	1.29508	0.45731	1.15018	0.897406	1.03518	1.84402	1.87415	1.16305
Nek2	chr1	191819444	191821444	+	2001	2.5257	2.45695	3.51629	0.5247	0.967589	2.07569	1.89177	1.42371	1.6721	2.30322	1.71258	2.21047	2.79146	1.97624	2.54995	2.93834	2.37641	2.60458	2.40975	1.86729	2.65646	2.64024	2.78205	1.86174	2.83298	1.18933	1.66253	2.07542	2.43922	2.63978	2.31117	2.42801
Gins3	chr8	95631453	95633453	+	2001	0.306145	0.818984	0.90743	1.31175	0	0.830277	0.810759	2.13556	1.21608	1.15161	0.761147	1.1634	1.22126	0.878329	0.695442	2.43173	1.04562	1.50264	1.73502	1.63388	4.53161	1.39346	1.15353	1.0155	0.67752	0.714009	1.38746	1.02539	0.931679	1.66	2.6335	1.1875
Ccr2	chr9	124099950	124101950	+	2001	0.229609	0	0.340286	0.5247	0.43004	0.415138	0.720674	0	0.608038	0.493547	0.475717	0.232681	1.39573	0	0.347721	1.01322	0.570339	0	0.38556	0.233411	0.937575	0.58672	0.271419	0.338499	0.189965	0.456626	0.442904	0.400648	0.581151	0.527853	0.518849	0.398879
Dr1	chr5	108266897	108268897	+	2001	1.76034	1.02373	2.04172	1.5741	0.860079	2.07569	0.720674	1.42371	1.82411	1.64516	0.951433	1.7451	1.22126	0.878329	0.695442	2.33041	2.37641	2.30405	4.04838	2.80094	3.7503	4.10704	1.62852	4.23124	1.60859	1.50329	1.32283	1.44723	0.931679	2.33696	3.5332	3.32226
Pdcl3	chr1	38983608	38985608	+	2001	0.459218	0.409492	0.680573	0.5247	0.860079	0.830277	0.360337	1.42371	0	0.987093	1.99801	0.465361	0.785099	0.658747	0.463628	1.01322	0.285169	0.200352	0.0963899	0.116706	0.62505	0.14668	0.339274	0	0.516428	0.738352	0.594681	1.15015	0.635825	0.499581	0.279382	0.161985
Cd164	chr10	41517414	41519414	+	2001	2.44916	9.41831	5.67144	1.83645	1.50514	1.86812	2.25211	0.889816	0.760047	4.11289	2.47373	3.60655	2.0936	2.19582	1.6227	2.93834	3.42203	2.40422	4.8195	4.90164	4.84414	3.59366	3.79987	2.36949	5.84631	1.73657	1.30066	3.39772	1.97071	2.92153	4.85509	3.25434
Gpr4	chr7	19210538	19212538	+	2001	1.07151	1.22848	0.90743	6.55874	3.11779	2.28326	2.07194	2.49148	1.82411	1.97419	1.52229	0.930723	0.697866	0.658747	0.463628	1.01322	1.33079	0.300528	0.963899	0.466823	0.937575	1.17344	1.08568	0.338499	1.06914	3.9866	2.12918	1.47573	0.606747	0.881513	0.789432	0.865872
Leprot	chr4	101645718	101647718	+	2001	1.76034	4.09492	1.02086	2.0988	1.72016	1.66055	1.89177	0.711853	1.6721	1.97419	0.761147	1.51242	1.8319	1.97624	1.15907	1.11454	1.23573	2.40422	3.37365	3.26776	3.43778	2.49356	2.98561	0.676998	2.29204	1.8265	1.42524	1.41592	1.65574	1.58483	3.35973	2.05206
Gm14440	chr2	175273125	175275125	+	2001	0.8419	0.409492	0.113429	1.0494	1.72016	1.03785	0.63059	2.13556	0.456028	0.987093	1.14172	0.232681	0.174466	0.219582	0.231814	0.405288	0.665395	0.400704	0.48195	0.466823	1.2501	0.29336	0.814258	0.676998	0.45494	1.26913	1.07406	0.787165	0.208621	0.490463	0.732958	0.594872
Lypd8	chr11	58377043	58379043	+	2001	0	0.818984	0.113429	1.5741	1.18261	0.830277	1.26118	0.711853	0.608038	0.164516	0.28543	0.581702	0.174466	1.31749	0.231814	0	0.380226	0.400704	0.771119	0.700234	0	0.14668	0.407129	0.507749	0.310804	1.19566	0.860357	0.343882	0.574591	0.26031	0.490451	0.353852
Aga	chr8	53509727	53511727	+	2001	2.14302	0.614238	0.680573	0.787049	0.21502	1.24542	0.63059	0.177963	0.608038	1.31612	0.0951433	0.465361	0.523399	0.658747	0.463628	0.607932	0.760452	0.901584	0.57834	2.56752	0.781313	0.44004	0.542838	0.846248	1.14594	0.749161	0.472197	0.625543	0.548591	0.756656	1.30906	0.609709
Selenbp1	chr3	94931056	94933056	+	2001	0	0.409492	0.453715	1.0494	2.04269	1.24542	1.62152	2.13556	1.82411	1.31612	1.14172	0.930723	0.697866	0.878329	0.463628	0.405288	0	0.200352	0.38556	0.700234	0.62505	0.14668	0	0	0.287736	1.44583	1.8604	1.12952	0.679941	0.20188	0.570281	0.0488933
Mylk2	chr2	152909352	152911352	+	2001	0.306145	0	0.340286	1.0494	0.860079	0.622708	0.720674	1.42371	1.21608	0.329031	0.380573	0.465361	1.13403	0.439165	0.231814	0	0	0.601056	0.38556	0	0	0.44004	0.13571	0	0.215477	0.844062	1.12015	0.391655	0.60167	0.200352	0.12852	0.191917
H2-Ab1	chr17	34255689	34257689	+	2001	0.459218	0.818984	0	0.26235	0.752569	0	0.180169	0	0	0	0.190287	0.465361	0.348933	0	0.695442	0.405288	0.760452	0.601056	0.771119	0.233411	0.468788	0	0.407129	0	0.426067	0.338306	0.0600562	0.218549	0.348125	0.588932	0.491106	0.13571
L1td1	chr4	98724734	98726734	+	2001	1.91341	1.22848	1.24772	0	1.0751	1.03785	0.63059	1.60167	2.12813	1.97419	1.14172	1.1634	1.5702	0.878329	1.39088	1.41851	0.950564	2.00352	1.15668	1.51717	2.18768	1.4668	2.17135	1.6925	1.4632	0.704315	1.45346	1.42644	1.2798	1.45753	1.62051	1.77688
Smim11	chr16	92299286	92301286	+	2001	0.229609	0	0.90743	0.5247	0.752569	0.830277	0.360337	0.355926	0.304019	1.64516	0.28543	0.698042	0.610632	0.329373	0	0.911899	0.380226	1.20211	0.867509	0.700234	1.56263	0.29336	0.542838	0.338499	0.379013	0.702515	0.340094	0.876209	0.313335	0.831412	1.04346	0.391566
Twistnb	chr12	33427635	33429635	+	2001	2.60224	2.45695	0.794002	0.5247	0.860079	2.49083	1.08101	0	3.1922	0.493547	1.99801	1.1634	1.74466	1.53708	0.347721	1.62115	0.760452	2.30405	4.8195	2.80094	0.937575	3.59366	2.30706	2.36949	1.95106	1.29187	1.4244	1.21832	1.20982	1.56188	2.85267	2.75674
Psmd2	chr16	20649652	20651652	+	2001	3.44414	3.89017	4.42372	1.31175	1.0751	3.32111	2.16202	1.42371	3.04019	3.12579	0.951433	0.581702	1.8319	1.42729	1.85451	2.93834	2.28135	3.10546	6.45813	5.71858	9.68828	2.27354	3.12132	5.07749	3.91934	1.90265	2.20864	1.55298	1.70456	2.77505	7.28833	3.49078
Zfp968	chr2	175370436	175372436	+	2001	0.306145	0.818984	0.226858	0.5247	0.43004	0.830277	0.0900843	0.711853	0.304019	0	0.380573	0	0.523399	0.219582	0.927256	0.810577	0.190113	0.200352	0.57834	0.700234	0.468788	0.58672	0.542838	0	0.450662	0.595005	0.368652	0.126858	0.556746	0.400347	0.582454	0.37652
Olfr786	chr10	129425306	129427306	+	2001	0.229609	0.818984	0.113429	1.5741	0.860079	1.66055	0.180169	0.711853	0.760047	0	0.380573	0.814382	0.959565	0.439165	0.231814	0.810577	0.475282	0.200352	0.0963899	0.700234	0.312525	0	0.203564	1.0155	0.387341	1.36491	0.550689	0.398319	0.543515	0.495404	0.369716	0.406354
Slc35f6	chr5	30645933	30647933	+	2001	0.535755	2.04746	1.588	0.5247	1.18261	0.830277	0.720674	0.711853	0.304019	0.493547	0.190287	0.698042	1.0468	0.219582	0.695442	0.810577	1.33079	1.00176	1.34946	1.16706	1.71889	0.95342	0.949967	1.0155	1.39041	0.845862	0.578849	0.460625	0.653941	1.04771	1.4118	0.972962
Olfr406	chr11	74257808	74259808	+	2001	0.459218	0.409492	0.90743	1.0494	0.752569	0	0.180169	0.355926	0	0.987093	0.57086	0.581702	0.872332	0.439165	1.50679	0.607932	0.285169	0.200352	0.963899	0.700234	0.312525	0.44004	0.407129	0.338499	0.592047	0.600656	0.178698	0.713218	0.939429	0.364485	0.658886	0.395223
Olfr832	chr9	18935122	18937122	+	2001	0.229609	0	0	1.31175	1.18261	0	0.810759	0.177963	0.304019	0.493547	0.666003	0.814382	0.610632	0.548956	0.811349	0.405288	0.190113	0.200352	0.48195	1.05035	0.937575	0.14668	0.542838	0.338499	0.0765364	0.831453	0.430914	0.657977	0.656979	0.265251	0.823292	0.342673
6430571L13Rik	chr9	107338602	107340602	+	2001	0.153073	0.409492	1.13429	0	0.43004	0.415138	0.450421	0.711853	1.52009	0.329031	0.57086	0.11634	0.872332	0.658747	0.231814	0.607932	0.760452	0.701232	0.38556	0.350117	2.18768	0.7334	1.49281	0.338499	0.565618	0.281726	0.894123	0.338744	0.587631	0.689872	0.974451	0.854902
Mad2l1	chr6	66533390	66535390	+	2001	1.6838	3.07119	2.382	0.5247	1.29012	1.66055	1.98185	1.42371	0.760047	1.31612	0.761147	1.7451	1.0468	0.98812	1.50679	1.11454	1.5209	2.60458	2.69892	1.984	2.5002	1.76016	2.57848	1.52325	2.379	1.15846	1.38854	1.27413	1.18057	1.74667	2.39437	1.95396
Gm14419	chr2	176998956	177000956	+	2001	0.8419	0	1.588	0.787049	0.860079	0.207569	0.0900843	0.711853	0.608038	0.164516	0.380573	0.465361	0.436166	0	0.231814	0.405288	0.380226	0.400704	0.28917	1.51717	1.09384	0.58672	0.542838	0.676998	0.809968	0.618233	0.469992	0.336817	0.22266	0.395406	0.966727	0.602186
Tmem98	chr11	80808175	80810175	+	2001	0.153073	0	0.794002	0	0.21502	0	0	0.711853	0.152009	0	0.190287	0	0	0.658747	0.115907	0.202644	0.190113	0.200352	0	0	0	0.29336	0.13571	0	0.315691	0.0716733	0.287954	0.0634289	0.258218	0.197703	0	0.143023
Gsdma3	chr11	98624360	98626360	+	2001	0.306145	0.614238	1.36115	0.5247	0.752569	0.415138	1.1711	0.711853	0.760047	0.987093	0.380573	0.698042	0.872332	0.329373	0.231814	0.810577	0.570339	0	1.06029	0.466823	0.781313	0.44004	0.0678548	1.0155	0.76051	0.564136	0.880999	0.688569	0.47784	0.460305	0.769475	0.507797
Hsh2d	chr8	72187638	72189638	+	2001	0.612291	2.45695	1.02086	1.0494	1.29012	2.90597	0.540506	2.13556	2.12813	0.987093	1.14172	1.51242	0.610632	0.548956	0.231814	0.911899	2.28135	1.80317	1.06029	0.466823	1.2501	0.51338	0.542838	1.6925	1.36337	1.7485	1.6014	1.21375	0.463801	1.66547	0.925737	0.916238
Nipsnap3a	chr4	52987272	52989272	+	2001	0.306145	0	0.567144	0	0.645059	0	0.180169	1.06778	0	1.48064	0.190287	0.349021	0.523399	0.219582	0	0	0.570339	0.400704	0.19278	0.700234	1.09384	0.14668	0.678548	1.0155	0.291096	0.21502	0.415982	0.673316	0.247661	0.323681	0.662284	0.613575
Cnot11	chr1	39532992	39534992	+	2001	0.765364	0.818984	1.36115	2.6235	0.21502	2.28326	1.08101	0.711853	0.760047	0.987093	0.57086	0.11634	0.436166	0.658747	0.463628	0.607932	0.570339	0.200352	1.44585	1.28376	0.468788	0	0.746403	0.16925	0.981831	1.70726	0.85097	0.558098	0.519514	0.459541	1.06613	0.305217
Cd40lg	chrX	57210143	57212143	+	2001	0.153073	0	0	1.0494	0	0	0.360337	0	0.152009	0.164516	0	0.465361	0.2617	0.768538	0.231814	0.405288	0	0.300528	0	0.233411	0.468788	0.29336	0	0	0.0510242	0.3498	0.170782	0.209959	0.420684	0.235272	0.234066	0.0977867
Zfp956	chr6	47951390	47953390	+	2001	0.535755	0.614238	1.02086	1.0494	0.43004	1.24542	0.720674	0.889816	0.304019	0.987093	0.57086	0	0.174466	0	0	0.607932	0.570339	1.00176	1.06029	0.933645	0.312525	0.58672	0.746403	0.338499	0.723617	0.908285	0.63817	0.519318	0.0581555	0.726677	0.76882	0.557207
Arx	chrX	93284445	93286445	+	2001	0	0	0.340286	0.26235	0	0	0.270253	0	0.304019	0	0.0951433	0	0.174466	0	0	0.101322	0.190113	0.200352	0.19278	0.116706	0	0	0.13571	0	0.113429	0.0874499	0.191424	0.0317144	0.0581555	0.163929	0.103162	0.0452365
Cdk16	chrX	20685954	20687954	+	2001	2.21955	2.86644	2.72229	1.0494	2.1502	1.45298	1.26118	2.84741	3.34421	2.79676	2.56887	2.79217	1.74466	1.97624	1.39088	2.7357	1.23573	1.50264	3.27726	2.80094	7.03181	1.24678	1.96779	0.676998	2.60276	1.55086	2.48427	2.71927	1.70393	1.82469	4.37	1.29719
Enc1	chr13	97239105	97241105	+	2001	0.994973	1.63797	1.02086	0	0.21502	0	0.990927	1.77963	1.52009	1.97419	1.14172	1.97779	1.74466	0.658747	1.7386	1.31719	1.61596	1.80317	1.83141	2.56752	2.5002	1.17344	1.69637	1.0155	1.21793	0.0716733	1.43022	1.6979	1.38067	1.57877	2.29971	1.2951
Trim58	chr11	58638465	58640465	+	2001	0	0	0.226858	0.5247	0.645059	0	0.180169	0	0.912057	0.329031	0	0.232681	0.697866	0.109791	0.463628	0.202644	0	0	0	0.233411	0	0.14668	0.13571	0	0.0756192	0.38992	0.364075	0.187237	0.423762	0.067548	0.0778038	0.0941299
Ddx39b	chr17	35239746	35241746	+	2001	2.75531	1.63797	4.08344	2.6235	2.25771	3.73625	4.05379	4.805	3.34421	4.60643	2.66401	4.53727	4.01273	3.7329	2.20223	1.41851	1.99619	0.601056	4.14477	3.03435	2.65646	2.12686	2.23921	1.52325	2.82557	2.87248	4.06767	3.93591	3.31595	1.33858	3.27853	1.9631
4930564D02Rik	chr3	105064844	105066844	+	2001	0.612291	0	0	0.26235	0.43004	0	0.180169	0	0.304019	0.658062	0.190287	0.465361	0.174466	0	0.231814	0.405288	0.190113	0.400704	0.19278	0.233411	0.937575	0	0.13571	0	0.204097	0.230796	0.161396	0.437903	0.135427	0.332035	0.454589	0.0452365
Ecrg4	chr1	43728602	43730602	+	2001	0.535755	0	0	0.5247	0.43004	0.415138	0.720674	0	0.304019	0.329031	0.475717	0	0.523399	0.439165	0.231814	0.405288	0.475282	0.400704	0.57834	0.233411	2.18768	0	0	0.338499	0.178585	0.456626	0.341564	0.268249	0.398126	0.427092	0.999809	0.112833
Nifk	chr1	118319839	118321839	+	2001	0.382682	0.818984	1.02086	2.36115	1.0751	0.415138	0.180169	1.06778	0.608038	2.30322	0.57086	1.1634	0.436166	0.219582	0.463628	1.11454	0.950564	1.10194	0.771119	1.16706	0.312525	0.95342	0.542838	1.354	0.740842	1.2838	0.618662	1.34583	0.373125	1.05568	0.750234	0.950085
Pak1ip1	chr13	40999023	41001023	+	2001	0.688827	3.48068	0.90743	0.26235	1.18261	0.830277	1.44135	0.711853	1.21608	2.63225	1.14172	1.62876	1.22126	1.64687	0.695442	1.21586	1.14068	1.40246	2.79531	1.63388	2.5002	1.39346	2.30706	2.36949	1.69231	0.758412	1.12309	1.80091	1.18786	1.253	2.3098	2.02334
Champ1	chr8	13867641	13869641	+	2001	0.535755	1.22848	1.13429	1.0494	1.29012	1.45298	1.98185	1.06778	1.36809	0.987093	1.14172	1.1634	1.48296	0.548956	0.463628	1.01322	1.71102	0.400704	1.34946	1.63388	2.65646	1.02676	1.08568	2.03099	0.966173	1.26417	1.47257	1.09741	0.831849	1.04165	1.87993	1.38114
Gsta1	chr9	78228656	78230656	+	2001	0.459218	0.204746	0.680573	0.5247	0.645059	0.830277	1.08101	0.889816	0	0.658062	0.57086	0.930723	0.174466	0.658747	0.695442	0.405288	0.380226	0	0.28917	0.350117	1.2501	0	0.203564	0.338499	0.448179	0.666679	0.656942	0.719882	0.509552	0.261838	0.629796	0.180688
Gm6710	chr2	175867219	175869219	+	2001	0.688827	0.818984	1.24772	1.31175	0.43004	0.830277	0.270253	0.711853	0.760047	0.164516	0.475717	0.465361	0.959565	0.548956	0.927256	1.01322	0.380226	0.701232	0.674729	0	0.937575	0.44004	0.610693	1.52325	0.918509	0.857355	0.580718	0.368531	0.811926	0.698226	0.537435	0.857993
Lysmd2	chr9	75623741	75625741	+	2001	0.535755	0.409492	0.453715	0.5247	0.21502	0.415138	0	0.355926	0	0.658062	0.57086	0.349021	0.174466	0.219582	0.695442	0.405288	0.380226	0.200352	0.57834	0.466823	0.937575	0.44004	0.271419	0.338499	0.466321	0.384953	0.118642	0.525981	0.363163	0.328622	0.660913	0.349986
Tubb6	chr18	67388717	67390717	+	2001	0.382682	0.409492	2.94915	0.5247	0.537549	1.24542	1.26118	1.06778	0.456028	2.30322	0.666003	0.814382	0.872332	0.219582	0.579535	0.405288	0.570339	0.200352	1.06029	0.81694	2.18768	0.29336	0.407129	0.338499	1.24711	0.769221	0.928329	1.2612	0.55715	0.391993	1.35497	0.346329
Gm3776	chr9	78255129	78257129	+	2001	0	0.409492	0.113429	0.5247	0	0	0.540506	1.06778	0	0.987093	0.57086	0.581702	0.174466	0	0	0.202644	0.380226	0.200352	0	0	0.62505	0.07334	0.271419	0.338499	0.174307	0.1749	0.536095	0.713218	0.0581555	0.261074	0.20835	0.227753
Perp	chr10	18843020	18845020	+	2001	0.306145	0.409492	0	1.0494	0.43004	1.03785	0	0.355926	0.608038	1.64516	0.57086	0.465361	0.0872332	0.219582	0	0	0.190113	0.50088	0	0	0.312525	0	0.542838	0	0.238546	0.839095	0.321321	0.893792	0.102272	0.230331	0.104175	0.180946
Ccnl2	chr4	155810489	155812489	+	2001	1.76034	6.14238	2.83572	3.6729	2.36522	1.66055	5.67531	3.91519	6.3844	8.55481	6.46975	7.7948	6.36802	5.05039	5.44763	3.34363	3.7072	4.00704	3.8556	6.41881	7.34434	3.22696	3.4606	3.21574	3.57948	2.56622	5.32497	7.60645	5.62201	3.68596	5.87292	3.3011
Ceacam12	chr7	18063929	18065929	+	2001	0.535755	0.614238	0.453715	0	0	0.207569	0.180169	0.355926	0.608038	0.658062	0.190287	0.698042	0.523399	0	0	0.202644	0.570339	0.200352	0.19278	0.466823	0.312525	0	0.542838	1.0155	0.534569	0.0691897	0.381378	0.515464	0.174466	0.324445	0.324043	0.519445
Vmn1r229	chr17	20809555	20811555	+	2001	0.459218	0.818984	0.680573	1.5741	0.967589	0.830277	0.450421	0	0.608038	0.987093	0.57086	0.232681	0.348933	0.329373	0.231814	1.21586	0.190113	0.400704	0.57834	0.466823	1.40636	0.58672	0.271419	1.6925	0.652925	1.12399	0.35282	0.596878	0.303373	0.602227	0.817175	0.850212
Tcam1	chr11	106274672	106276672	+	2001	0.535755	1.84271	2.72229	0.5247	0.645059	0.415138	1.98185	0.711853	1.21608	0.987093	0.666003	0.465361	0.959565	1.2077	0.927256	0.405288	0.380226	0.801408	1.54224	0.700234	0.468788	0.44004	0.882113	0.338499	1.70025	0.528299	1.30326	0.706153	1.03151	0.528974	0.903753	0.553551
Slitrk2	chrX	66647318	66649318	+	2001	0.153073	0.409492	0.226858	0	0	0	0	0.533889	0	0.658062	0	0.232681	0	0	0	0	0.475282	0	0.19278	0	0	0	0.13571	0	0.263141	0	0.177963	0.296914	0	0.158427	0.06426	0.0452365
Setmar	chr6	108063045	108065045	+	2001	1.30112	1.43322	3.06258	1.5741	1.50514	0.830277	1.44135	1.42371	0.304019	3.12579	2.09315	2.55949	2.00636	1.97624	1.97042	2.02644	2.66158	0.400704	1.73502	1.16706	2.81273	0.95342	0.949967	0.676998	1.93231	1.30317	1.05636	2.59281	1.98434	1.69624	1.90493	0.860129
Oas1h	chr5	120859421	120861421	+	2001	0.306145	0	0	0.5247	0.43004	0.415138	1.35126	0.355926	1.52009	0.658062	0.666003	0.698042	0.174466	0.439165	1.6227	1.01322	0.950564	0.601056	0.57834	0.700234	0.62505	0	0.271419	0	0.102048	0.456626	1.07576	0.674036	0.745443	0.854947	0.634541	0.0904731
Trim31	chr17	36896118	36898118	+	2001	0.306145	0.409492	0.226858	0.5247	0.537549	0	0.540506	0	0.608038	0.658062	0	0.349021	0.174466	0.878329	1.15907	0.101322	0	0.200352	0.19278	0.466823	0.781313	0.44004	0	0.338499	0.314165	0.354083	0.382848	0.335694	0.737288	0.100558	0.480305	0.259513
Aqp1	chr6	55334432	55336432	+	2001	0	0.409492	0.226858	0	0	0	0.0900843	0.711853	0.152009	0.329031	0	0.232681	0.174466	0	0	0	0.570339	0.400704	0	0.233411	0	0	0	0.338499	0.212117	0	0.317982	0.187237	0.0581555	0.323681	0.0778038	0.112833
Olfr970	chr9	39806860	39808860	+	2001	0.765364	0.818984	0.680573	1.5741	0.21502	0.830277	0.900843	0.355926	0.760047	0.987093	0.190287	0.814382	0.872332	0.768538	0.463628	0.50661	0.380226	0.601056	0.28917	0.116706	0.468788	0.07334	0.746403	0	0.754973	0.873132	0.672272	0.663921	0.701499	0.495964	0.291554	0.273248
Dact3	chr7	16873317	16875317	+	2001	1.22458	2.45695	0.90743	1.0494	0.967589	1.66055	1.1711	1.77963	0.608038	3.94837	2.94944	1.04706	2.70423	1.75666	1.39088	1.62115	2.75664	0.400704	2.69892	1.984	2.18768	1.32012	2.57848	0.338499	1.52965	1.22585	1.18626	2.64829	1.95059	1.59283	2.2902	1.41237
Eno1	chr4	150234721	150236721	+	2001	0.994973	1.22848	1.70143	0.787049	1.0751	0.830277	0.810759	1.06778	1.97612	0.987093	0.380573	1.39608	2.26806	0.878329	0.347721	2.83702	0.380226	1.60282	1.34946	1.86729	2.65646	1.61348	0.814258	2.36949	1.30829	0.897475	1.28489	0.92125	1.1647	1.60669	1.95774	1.59908
Zfp212	chr6	47918476	47920476	+	2001	0.612291	2.04746	0.680573	1.0494	0.537549	2.6984	0.900843	2.31352	0.912057	0.329031	0.761147	0.930723	0.785099	0.219582	0.579535	2.12776	0.950564	1.40246	0.963899	0.933645	2.18768	0.95342	0.949967	0.338499	1.11344	1.42845	1.37547	0.673633	0.528072	1.4936	1.36174	0.747296
Ddx47	chr6	135009612	135011612	+	2001	1.22458	0.818984	3.17601	5.7717	1.61265	0.830277	0.540506	1.77963	1.21608	1.97419	1.42715	0.698042	1.39573	0.439165	1.15907	1.62115	2.1863	2.1037	2.02419	2.1007	3.59404	1.1001	1.96779	3.04649	1.73986	2.73821	1.17874	1.36646	0.997989	1.97038	2.57298	2.03813
Spint1	chr2	119235362	119237362	+	2001	1.14805	2.25221	1.70143	0.5247	1.39763	0.415138	2.07194	1.06778	0.304019	1.15161	0.761147	0.465361	1.48296	0.768538	1.50679	1.62115	0.950564	1.40246	2.31336	1.16706	3.7503	1.76016	1.49281	2.03099	1.70056	0.779156	1.14791	0.792705	1.25276	1.32473	2.41024	1.76132
Zfp968-ps	chr2	176421594	176423594	+	2001	0.229609	0.818984	0.90743	1.5741	1.29012	0.415138	0.360337	0.889816	0.912057	1.31612	0.57086	0.465361	0	0.219582	0.463628	0.911899	0.190113	0.400704	0.867509	0.933645	2.03141	0.22002	0.407129	1.354	0.652008	1.09312	0.720737	0.784115	0.227737	0.500905	1.27752	0.660382
Fbxl16	chr17	25807085	25809085	+	2001	0.306145	0.409492	0	0.5247	0.752569	1.24542	0.540506	0.889816	0.304019	1.31612	0.761147	1.1634	0.697866	0.219582	0.463628	0.405288	0	0	0.19278	0.233411	1.2501	0.29336	0	0	0.238546	0.840895	0.578113	1.08022	0.460359	0.135096	0.558764	0.0977867
Brk1	chr6	113602772	113604772	+	2001	0.765364	1.22848	1.13429	1.0494	0.645059	0.415138	2.70253	1.42371	2.73617	0.822578	1.52229	1.27974	0.785099	1.64687	1.7386	1.8238	1.5209	0.801408	2.40975	1.86729	2.18768	1.61348	0.474984	1.6925	1.04271	0.703199	2.28747	1.2082	1.39019	1.38204	2.1549	1.26032
Zfp965	chr2	175467985	175469985	+	2001	0.229609	0.818984	1.02086	0.5247	0.21502	0.830277	0.360337	1.06778	0.912057	0.493547	0.57086	0.465361	0	0.219582	0	0.405288	0.380226	0.601056	0.48195	0.233411	0.62505	0.29336	0.610693	0.676998	0.689817	0.523332	0.780058	0.509923	0.0731941	0.46219	0.446804	0.527017
Gm3286	chr5	95508758	95510758	+	2001	0	0	0	0	0	0	0	0	0	0	0	0.581702	0	0.658747	0.231814	0.405288	0.190113	0.200352	0	0	0.781313	0	0	0.338499	0	0	0	0.193901	0.296854	0.265251	0.260438	0.112833
Gm3854	chr7	6341759	6343759	+	2001	0.535755	1.22848	0.90743	2.36115	0.645059	0.830277	1.62152	0.355926	1.21608	0.658062	0.951433	1.51242	0.785099	0.658747	0.695442	0.405288	0.190113	0.801408	1.06029	0.583528	1.40636	0.95342	0.949967	0.676998	0.890554	1.27883	1.06451	1.04064	0.713096	0.465603	1.01673	0.860129
Hyal6	chr6	24731245	24733245	+	2001	0.459218	0.204746	1.13429	1.31175	0.645059	0.830277	0	0.711853	0.304019	0	0.761147	0.814382	0	0.658747	0.231814	0.607932	0.380226	0.601056	0.674729	0.466823	0.312525	0	1.01782	0.338499	0.599417	0.929028	0.338624	0.525176	0.296854	0.529738	0.484692	0.452107
Gm14685	chrX	73115047	73117047	+	2001	0	0.204746	0	0.5247	0.752569	0	0.0900843	0	0	0	0.190287	0.581702	0	0.219582	0	0.405288	0.190113	0.200352	0.19278	0	0.781313	0	0	0.338499	0.0682487	0.425756	0.0300281	0.257329	0.0731941	0.265251	0.324698	0.112833
Spink6	chr18	44069393	44071393	+	2001	0.306145	0.818984	0	0	0	0.415138	0.450421	0.711853	0.608038	0.987093	0.761147	0	0.174466	0.439165	0.463628	0.810577	0.570339	0.200352	0.19278	0.466823	0.937575	0.3667	0.271419	0	0.375043	0.138379	0.590104	0.582747	0.359086	0.527089	0.532393	0.212706
4930432M17Rik	chr3	121668762	121670762	+	2001	0	0.614238	0	1.31175	2.25771	0.830277	0.540506	0.711853	0.912057	1.31612	0.190287	0.11634	0.348933	0	0.463628	0.405288	0.380226	0.701232	0	0	0.312525	0.14668	0.746403	0.676998	0.204746	1.46658	0.721472	0.540917	0.270854	0.495582	0.104175	0.52336
Tmprss12	chr15	100278837	100280837	+	2001	0.765364	0.409492	1.47457	2.6235	0.537549	0.415138	1.26118	0.533889	0.912057	0.493547	1.33201	1.27974	0.610632	1.53708	1.39088	0.607932	0.475282	0.400704	0.771119	0.700234	1.2501	0.51338	1.42495	0.676998	0.883143	1.19206	0.902375	1.0351	1.17953	0.49464	0.907151	0.871776
Zfp418	chr7	7169330	7171330	+	2001	0.153073	1.43322	0.453715	1.0494	0.537549	0.830277	0.900843	0	0.304019	0.658062	0.380573	0	0.697866	0.658747	0	0.405288	0.570339	1.00176	0.57834	0.583528	0.62505	0.66006	0.746403	0	0.680003	0.805742	0.401621	0.346212	0.452204	0.659129	0.595639	0.468821
Ghrhr	chr6	55374295	55376295	+	2001	0.153073	0	0	0.5247	0	1.66055	0	0	0.608038	0.658062	0.190287	0	0.174466	0.219582	0	0	0.760452	0.701232	0.57834	0.466823	0	0	0	0	0.0510242	0.728418	0.202679	0.282783	0.13135	0.487228	0.348387	0
Zfp128	chr7	12879177	12881177	+	2001	0.306145	0	1.36115	3.6729	1.50514	1.66055	1.08101	2.84741	2.43215	2.30322	1.71258	0.232681	1.0468	0.658747	1.04316	1.01322	0.760452	0.200352	0.963899	0.700234	0.468788	0.80674	0.407129	0.676998	0.555764	2.27953	2.12019	1.41616	0.916236	0.658008	0.710974	0.630289
Olfr716	chr7	107136327	107138327	+	2001	0.153073	0	1.36115	1.0494	1.29012	0.622708	0.0900843	0.355926	0.304019	1.31612	1.14172	1.1634	0.959565	0.658747	0.231814	0.607932	0.380226	0.100176	0.38556	0.233411	0.156263	0.14668	0.13571	0.338499	0.504739	0.987409	0.25001	1.20708	0.616709	0.362778	0.258411	0.206963
Olfr77	chr9	19914865	19916865	+	2001	0.306145	0	0	0.5247	0.43004	0.830277	0	0.355926	0	0.987093	0.666003	0.930723	0.436166	0.439165	1.39088	0.405288	0.855508	0.200352	0.19278	0.466823	0.937575	0.14668	0.542838	0	0.102048	0.595005	0.118642	0.861273	0.755405	0.487049	0.532393	0.22984
P2rx5	chr11	73158421	73160421	+	2001	0.306145	0	0.453715	1.5741	0	1.24542	1.08101	1.24574	0.608038	0.987093	0.0951433	0.698042	0.2617	0.439165	0.927256	0.607932	0.760452	0.701232	0.771119	0.933645	1.09384	0.51338	0.949967	0.676998	0.253287	0.939838	0.978264	0.593426	0.542707	0.689872	0.932868	0.713449
Farsa	chr8	84854989	84856989	+	2001	2.83185	2.04746	2.49543	4.1976	1.61265	2.90597	0.990927	1.42371	1.52009	1.64516	0.761147	2.67583	1.5702	2.30561	2.20223	2.33041	1.61596	2.1037	4.14477	3.15105	4.37535	1.32012	2.37492	3.55424	2.45825	2.9054	1.31158	1.69404	2.02601	2.01669	3.89039	2.41643
Sntn	chr14	13668876	13670876	+	2001	0.153073	0	0.794002	0.787049	0.752569	1.24542	0.180169	0.355926	0.304019	0.658062	0.380573	0.11634	0.610632	0.439165	0.463628	0.607932	0.0950564	0.601056	0.19278	0.233411	0.312525	0	0.0678548	1.0155	0.315691	0.928345	0.280038	0.384992	0.504475	0.434682	0.246239	0.361117
Twf2	chr9	106201108	106203108	+	2001	0.459218	1.02373	0.340286	4.45995	0.537549	1.66055	0.540506	1.06778	0.304019	0.164516	1.04658	1.27974	0.436166	1.64687	1.04316	0.50661	1.33079	1.20211	1.44585	1.40047	3.90656	2.34688	0.814258	2.87724	0.607745	2.21935	0.637435	0.830279	1.04207	1.01317	2.25096	2.01279
Psg29	chr7	17201477	17203477	+	2001	0.153073	0	0.226858	0	0.43004	0	0	0	0.608038	0.658062	0.380573	0.232681	0.436166	0.219582	0	0.405288	0	0.200352	0.38556	0.233411	0.156263	0	0.474984	0.676998	0.126643	0.143347	0.202679	0.423772	0.218583	0.20188	0.258411	0.383994
Ccn5	chr2	163818861	163820861	+	2001	0	0.409492	0.113429	0	0	0.830277	0.0900843	0.889816	0.304019	0	0	0	0	0.219582	0	0.202644	0	0.200352	0.19278	0	0	0	0.203564	0	0.174307	0.276759	0.427973	0	0.0731941	0.134332	0.06426	0.0678548
Scn2b	chr9	45115782	45117782	+	2001	0.994973	1.43322	0	0	0.21502	0.415138	1.26118	1.24574	1.82411	0.329031	0.666003	0	1.0468	0	0.927256	0.50661	0.380226	0.200352	0.19278	0.233411	0	0.22002	0.542838	0	0.809398	0.210053	1.44368	0.331678	0.658018	0.362396	0.142064	0.254286
Ibsp	chr5	104297171	104299171	+	2001	0.306145	0.409492	0.794002	0	0.10751	0	0.180169	0.355926	0.152009	1.15161	0.85629	1.1634	0.174466	0.439165	0.695442	0	0.570339	0.50088	0.48195	0.583528	0	0.22002	0.271419	0.338499	0.503213	0.0358366	0.229368	1.0571	0.436358	0.357073	0.355159	0.276646
9530068E07Rik	chr11	52394428	52396428	+	2001	2.98492	5.93763	3.51629	2.6235	3.2253	5.60437	4.41413	4.805	3.04019	4.2774	2.28344	2.44315	2.52976	3.40353	3.70902	3.24231	3.04181	4.50792	5.39784	5.95199	5.46919	3.08028	4.13914	2.53874	4.14628	3.81772	4.08644	3.00133	3.2141	3.59734	5.60634	3.25272
Rgn	chrX	20547787	20549787	+	2001	0.153073	0	0.340286	0	0	0	0	0	0.304019	0	0.190287	0.11634	0	0	0	0.202644	0	0	0.38556	0.233411	0.312525	0	0.271419	0	0.164453	0	0.10134	0.102209	0	0.067548	0.310499	0.0904731
Olfr55	chr17	33166447	33168447	+	2001	0.306145	0	0.113429	0.787049	0.537549	0.415138	0.180169	1.42371	0.456028	0.658062	0.380573	0.698042	0.348933	0.219582	0.927256	0.810577	0.190113	0.300528	0.674729	2.21741	1.09384	0.29336	0	0.676998	0.139858	0.579912	0.686634	0.578892	0.49859	0.433739	1.32866	0.323453
Rab33b	chr3	51481920	51483920	+	2001	1.83687	0.818984	2.72229	1.5741	0.967589	2.49083	1.53143	1.95759	2.73617	1.80967	0.666003	2.90851	1.91913	1.42729	2.54995	2.63437	4.84788	1.80317	5.7834	4.78493	5.78171	3.667	4.34271	4.73899	1.79272	1.67751	2.07507	1.79473	1.96546	3.09514	5.45001	4.24957
Cyp2g1	chr7	26806892	26808892	+	2001	0.459218	0	0.90743	0.26235	0	0	0.540506	1.06778	0.608038	0.329031	0.951433	0.232681	0.436166	0.658747	0.811349	1.31719	0.380226	1.10194	0	0.81694	0.312525	0.14668	0	0.338499	0.45555	0.0874499	0.738774	0.504382	0.635421	0.933116	0.376488	0.161726
Zfp952	chr17	32991129	32993129	+	2001	0.459218	1.02373	1.92829	3.1482	0.860079	0.415138	1.44135	0.177963	1.82411	0.658062	1.71258	1.27974	1.0468	0.219582	0.927256	1.21586	1.14068	0.601056	1.34946	1.40047	1.2501	1.39346	1.08568	1.0155	1.13708	1.47447	1.14781	1.2168	0.731212	0.985866	1.33334	1.16488
Zfp598	chr17	24667687	24669687	+	2001	2.21955	3.89017	4.08344	1.0494	1.72016	0	2.70253	1.06778	1.21608	1.64516	2.94944	1.7451	1.0468	2.19582	1.6227	3.44495	2.66158	2.20387	8.28953	3.73458	4.37535	4.10704	4.07129	6.76998	3.39772	0.923186	1.66213	2.11323	1.62177	2.77013	5.46649	4.98277
Gm7792	chr5	93841776	93843776	+	2001	0.153073	0.204746	0.453715	0	0.21502	0.415138	0.360337	0	0.456028	0	0.0951433	0	0.348933	0	0.347721	0	0.475282	0	0.38556	0.233411	0.468788	0.14668	0.13571	0	0.270511	0.210053	0.272122	0.0317144	0.232218	0.158427	0.362586	0.0941299
Bgn	chrX	73481602	73483602	+	2001	0	0.204746	0.113429	0.5247	0	0.207569	0	0.533889	0	0.329031	0.190287	0.465361	0	0	0.231814	0.202644	0	0	0.19278	0	0	0.14668	0	0	0.106058	0.24409	0.177963	0.328226	0.0772713	0.067548	0.06426	0.0488933
Tmem211	chr5	113224909	113226909	+	2001	0.0765364	0.409492	0.453715	0	0.21502	1.66055	0.900843	0.889816	0.608038	0	0.57086	0.930723	0	0.219582	0	0.202644	0.570339	0.400704	0.771119	0.350117	0.312525	0.66006	0.542838	0.338499	0.313248	0.625191	0.799565	0.500528	0.0731941	0.391229	0.477921	0.513799
Olfr403	chr11	74184249	74186249	+	2001	0.306145	0.409492	1.588	0	0.43004	0.415138	0.540506	0	0.912057	0.329031	0.380573	0.349021	0.348933	0.439165	0.463628	0.607932	0.570339	0.601056	0.38556	0.700234	0.62505	0	0.542838	0.338499	0.76788	0.281726	0.484188	0.352875	0.417242	0.593109	0.570281	0.293779
Olfr1489	chr19	13629621	13631621	+	2001	0.535755	0.409492	1.02086	0.5247	0.43004	0	0.360337	0	0.304019	0.329031	0.0951433	1.1634	0.174466	0	0.463628	0.405288	0	0	0	0.233411	0	0.14668	0.474984	0.338499	0.655369	0.318246	0.221452	0.529193	0.212698	0.135096	0.0778038	0.320054
Ppp1r3b	chr8	35373739	35375739	+	2001	0.306145	0.818984	1.36115	1.0494	0.645059	0.622708	0.63059	0.355926	0	2.30322	0.951433	1.27974	0.348933	0.439165	0	0.709254	0	0	0.38556	0.933645	0.62505	0.14668	0.407129	0.338499	0.828758	0.772389	0.328839	1.51146	0.262699	0.236418	0.648085	0.297436
Adh5	chr3	138441093	138443093	+	2001	2.21955	2.86644	1.02086	1.0494	0.43004	1.24542	1.08101	0.711853	0.912057	2.46773	0.85629	1.1634	0.610632	1.86645	1.6227	2.02644	1.61596	1.20211	4.43394	3.15105	4.06283	3.96036	2.64634	2.36949	2.03562	0.908285	0.90164	1.49581	1.36659	1.61484	3.88261	2.99206
Bpifb6	chr2	153898388	153900388	+	2001	0	0	0.453715	0	0.10751	0.415138	0.360337	0.533889	0	0.658062	0.380573	0	0.872332	0.219582	0	0	0.190113	0	0	0	0.312525	0	0	0	0.151238	0.174216	0.298076	0.346212	0.363971	0.063371	0.104175	0
Zfp651	chr9	121757330	121759330	+	2001	3.21453	2.25221	3.17601	1.0494	0.21502	0.830277	1.62152	2.49148	1.21608	1.64516	1.99801	0.349021	2.00636	0.439165	0.231814	1.72248	2.47147	0.801408	2.8917	1.63388	1.56263	1.54014	2.17135	1.86174	2.88091	0.698232	1.77636	1.33073	0.892447	1.66512	2.0294	1.85775
Vmn1r230	chr17	20838444	20840444	+	2001	0	0.409492	0.226858	0.5247	0.43004	0.830277	0	0.355926	0.304019	1.15161	1.14172	0.465361	0.436166	0.658747	0	0.50661	0.380226	0.200352	1.06029	0.81694	1.09384	0.3667	0.407129	0.338499	0.212117	0.595005	0.219982	0.919563	0.364971	0.362396	0.990356	0.370776
Zfp54	chr17	21421227	21423227	+	2001	0	2.04746	1.588	0.5247	0.10751	1.03785	0.540506	1.06778	0.912057	0.658062	1.33201	0.698042	0.523399	0.768538	0	0.607932	1.23573	0.901584	0.771119	0.700234	0.312525	0.14668	0.339274	0.338499	1.21182	0.556685	0.840114	0.896037	0.430646	0.915084	0.594626	0.274818
Ugt2b35	chr5	86998860	87000860	+	2001	0.612291	1.63797	1.36115	2.0988	1.50514	1.66055	0.63059	2.13556	0.304019	2.1387	0.761147	0	0.436166	1.31749	0.695442	1.31719	1.33079	0.801408	0.771119	0.233411	1.40636	0.14668	0.542838	0.338499	1.2038	1.75483	1.02339	0.966616	0.816367	1.1498	0.803631	0.342673
Arl14epl	chr18	46919815	46921815	+	2001	3.44414	4.50441	4.87744	0.787049	1.29012	1.66055	2.07194	1.42371	1.82411	3.12579	0.951433	2.09413	1.5702	1.53708	1.50679	2.22909	3.89731	2.1037	3.18087	1.86729	2.18768	3.59366	3.4606	2.53874	4.27533	1.24591	1.77325	2.05712	1.53802	2.74337	2.41194	3.19767
Coch	chr12	51591341	51593341	+	2001	0.306145	0	0.226858	0.5247	1.29012	0.415138	1.62152	1.77963	0.912057	0.329031	0.761147	0	0.872332	0.219582	0.231814	0.202644	0	0.200352	0.28917	0	0	0.29336	0.13571	0	0.177668	0.743319	1.43774	0.363393	0.441243	0.134332	0.0963899	0.143023
A930009A15Rik	chr10	115567986	115569986	+	2001	0.153073	0	0.680573	2.0988	0	0.207569	0.180169	0.711853	0.456028	0.493547	0.380573	0.465361	0.610632	0.219582	0.463628	0.202644	0.380226	0	0.38556	0.583528	0	0.29336	0.271419	0	0.277882	0.768789	0.44935	0.446494	0.431281	0.19429	0.323029	0.18826
Akr1c21	chr13	4572075	4574075	+	2001	0	0	0.453715	0.5247	0	0.207569	0.63059	0.355926	0.608038	0.987093	0.380573	0	0	0	0.463628	0	0.570339	0	0.19278	0	1.40636	0.29336	0.271419	0	0.151238	0.24409	0.531518	0.455889	0.154543	0.190113	0.533048	0.18826
Asf1a	chr10	53594757	53596757	+	2001	0.459218	1.02373	2.15515	1.31175	0.43004	0.415138	1.80169	1.77963	0.912057	1.97419	0.761147	1.62876	0.523399	1.09791	1.27498	1.92512	2.1863	1.50264	1.34946	2.1007	4.06283	1.17344	1.3571	0.338499	1.2127	0.718976	1.49779	1.4547	0.965429	1.87135	2.50433	0.956345
Cyp4a29	chr4	115240084	115242084	+	2001	0	0.409492	0.226858	0.5247	0	1.66055	0.540506	0.355926	0	0	0.380573	0.232681	0.174466	0	0.579535	0.405288	0	0.400704	0.57834	0	0	0.14668	0.13571	0	0.212117	0.728418	0.298811	0.204418	0.251334	0.268664	0.19278	0.0941299
Reg2	chr6	78393623	78395623	+	2001	0.535755	1.63797	0.680573	0.5247	0.752569	0	0.540506	0.355926	0.760047	0.658062	0.190287	0.232681	0.348933	0.658747	0.231814	1.51983	1.04562	0.400704	1.34946	0.583528	0.781313	0.51338	0.678548	0.676998	0.951432	0.425756	0.55216	0.360343	0.413165	0.988719	0.904767	0.622975
Gcsam	chr16	45608380	45610380	+	2001	0	0	0.567144	0.787049	0.32253	0	0.270253	0.355926	0.456028	0	0	0.232681	0	0	0	0.202644	0.190113	0.200352	0	0.233411	0.156263	0.22002	0.407129	0.338499	0.189048	0.36986	0.360736	0.0775602	0	0.197703	0.129891	0.321883
Olfr1320	chrX	49670333	49672333	+	2001	0.153073	0	0.340286	0	0.537549	0.415138	0.180169	0.711853	0.608038	0.329031	0.190287	0	0.697866	0	0.231814	0.405288	0	0.200352	0.19278	0	0.468788	0	0.407129	0	0.164453	0.317563	0.50002	0.173106	0.309893	0.20188	0.220522	0.13571
Zfp964	chr8	69652479	69654479	+	2001	0.229609	1.22848	0.113429	0	0	0	0.270253	0.711853	0	0	0.0951433	0.232681	0.348933	0.439165	0.347721	0.810577	0.380226	0.200352	0.48195	0.81694	0.312525	0.29336	0.474984	0	0.523838	0	0.327368	0.109275	0.378606	0.463718	0.537138	0.256115
Fbrs	chr7	127477199	127479199	+	2001	4.82179	4.9139	5.44458	4.1976	3.54783	3.11354	3.33312	2.84741	2.73617	4.60643	2.75916	3.95557	2.26806	2.19582	2.20223	3.44495	3.80226	5.30933	6.45813	6.88563	3.90656	5.57384	4.9534	3.38499	5.06009	3.61965	2.97223	3.77372	2.22204	4.18551	5.75011	4.63741
Mrps10	chr17	47366887	47368887	+	2001	1.83687	1.84271	2.49543	1.31175	0.860079	1.66055	0.540506	1.42371	1.82411	1.97419	1.04658	0.930723	0.785099	1.2077	1.15907	3.03966	1.5209	1.50264	4.43394	1.51717	5.62545	3.08028	2.44277	0.507749	2.05834	1.27746	1.26277	1.31716	1.05062	2.02107	3.85885	2.01027
Ambn	chr5	88453991	88455991	+	2001	0.765364	0.409492	1.02086	0.5247	0.860079	0.830277	0.360337	0.355926	0.608038	0.987093	0.666003	1.1634	0.174466	0	0.347721	0.202644	0.665395	0.50088	0.963899	0.700234	1.87515	0	0.271419	1.0155	0.731905	0.738352	0.441434	0.938833	0.174062	0.456306	1.17976	0.428972
Ssr2	chr3	88573876	88575876	+	2001	7.73017	9.82781	9.98173	4.98465	3.97787	5.81194	3.78354	6.40667	2.73617	5.59353	2.94944	6.28238	5.58293	3.29373	4.52037	7.70048	7.60452	6.11074	5.39784	4.43482	8.28191	6.30724	9.63538	5.07749	9.1799	4.92482	4.30879	4.94178	4.46568	7.13858	6.03819	7.0067
Vmn1r77	chr7	12034752	12036752	+	2001	0.612291	0.818984	0.226858	0.26235	0.21502	0.830277	0.180169	0.533889	0.608038	1.15161	0.190287	1.04706	0.523399	0.768538	1.04316	1.41851	0.380226	0.400704	0.0963899	0.933645	0.312525	0.7334	0	1.0155	0.552711	0.435882	0.440699	0.796319	0.778367	0.733146	0.44752	0.582966
B3gnt5	chr16	19758208	19760208	+	2001	0.535755	0.409492	0.453715	1.0494	1.29012	0.415138	1.08101	0.533889	0.608038	1.64516	0.951433	0.232681	0.523399	0.768538	0.927256	1.01322	0.380226	0.901584	0.963899	0.933645	0.312525	0.51338	0.542838	1.0155	0.466321	0.918219	0.74098	0.94309	0.739731	0.76501	0.73669	0.690572
Tnfaip2	chr12	111440469	111442469	+	2001	0	0.204746	0	0.5247	1.0751	0	0.360337	0.711853	0.304019	0	0.380573	0	1.0468	0	0.463628	0.202644	0.570339	0	0	0	0	0	0	0.338499	0.0682487	0.533266	0.458736	0.126858	0.503475	0.257661	0	0.112833
Kbtbd8	chr6	95115240	95117240	+	2001	0.994973	0.818984	0.680573	0.26235	0.43004	1.24542	0.180169	1.24574	1.21608	0.658062	0.57086	0.232681	0.959565	0	1.15907	0.607932	0.380226	0.400704	1.25307	1.40047	0.468788	1.17344	0.339274	0.338499	0.83151	0.645935	0.880662	0.487201	0.706212	0.462954	1.04077	0.617071
Stc1	chr14	69027238	69029238	+	2001	0.153073	0.409492	0	0.5247	0.21502	0	0.360337	0.355926	0.304019	0	0.190287	0	0.174466	0.658747	0.231814	0.202644	0.380226	0.200352	0.771119	0	0	0.14668	0	0.338499	0.187522	0.246573	0.340094	0.0634289	0.355009	0.261074	0.25704	0.161726
Cplx2	chr13	54369349	54371349	+	2001	0.306145	0	0.226858	0	0	0.415138	0.180169	0	0.304019	0.329031	0.0951433	0.232681	0.174466	0.219582	0.231814	0.202644	0	0.400704	0.57834	0	0.312525	0	0	0.507749	0.177668	0.138379	0.161396	0.218952	0.208621	0.201116	0.296955	0.16925
A730046J19Rik	chrX	144151695	144153695	+	2001	0	0	0	1.0494	0.21502	0	0.360337	0	0.912057	0	0.190287	0.232681	0.2617	0	0.231814	0	0.190113	0.200352	0	0	0.156263	0.29336	0	0	0	0.421473	0.424131	0.140989	0.164505	0.130155	0.0520875	0.0977867
Vmn1r6	chr6	56995243	56997243	+	2001	0.459218	0.409492	0.680573	1.5741	0.537549	1.45298	0	0.711853	0.456028	0.658062	0.190287	0.465361	0.436166	0.109791	0.695442	1.01322	0.190113	0.50088	0.674729	0	0.781313	0.14668	0.13571	0	0.516428	1.18821	0.389294	0.437903	0.4138	0.568071	0.485347	0.0941299
Gm4884	chr7	41030719	41032719	+	2001	0.153073	0.409492	1.02086	0.5247	2.25771	0.415138	0.0900843	1.24574	0.608038	1.15161	0.380573	1.04706	0.697866	0.219582	0.347721	0.607932	0.190113	0.50088	0.19278	0.466823	0.156263	0	0.203564	0.507749	0.527808	1.06585	0.647955	0.859748	0.421723	0.432975	0.271955	0.237104
Dusp4	chr8	34805297	34807297	+	2001	2.98492	2.25221	3.85658	0	0.860079	0.830277	0.720674	0.355926	1.52009	2.46773	2.09315	2.55949	2.18083	1.64687	3.12949	3.14098	5.60833	3.90687	2.12058	3.38446	3.28151	2.78692	3.32489	1.6925	3.03123	0.563452	0.865565	2.37346	2.31906	4.21873	2.92885	2.60143
Fgf6	chr6	127013586	127015586	+	2001	0	0.409492	0	0.5247	0.43004	1.03785	0.180169	0	0.304019	0.658062	0.190287	0.465361	0.610632	1.09791	0.231814	0.810577	0.190113	0.300528	0.57834	0	0	0	0.271419	0	0.136497	0.664195	0.161396	0.437903	0.646786	0.433739	0.19278	0.0904731
Gm14295	chr2	176796612	176798612	+	2001	0.382682	1.22848	0.90743	0	0.32253	0.830277	0.450421	0.355926	1.36809	1.31612	0.761147	0.465361	0.697866	0.548956	0.695442	0.50661	0.570339	1.30229	0	0.466823	0.937575	0.51338	0.407129	0.676998	0.839529	0.384269	0.724811	0.847544	0.647421	0.793079	0.468133	0.532502
Tfe3	chrX	7760560	7762560	+	2001	0.306145	1.02373	0.680573	2.0988	1.0751	0.830277	0.720674	1.06778	1.21608	0.329031	1.04658	0	1.0468	0.548956	0.695442	0.303966	0.190113	0	0.48195	0	0.312525	0.7334	0.542838	0	0.670149	1.33472	1.00151	0.458536	0.763732	0.164693	0.264825	0.425413
AA986860	chr1	130729976	130731976	+	2001	0.918436	0.204746	1.13429	1.5741	1.29012	0	0.450421	1.60167	1.21608	0.987093	1.52229	1.1634	1.22126	1.53708	1.27498	0.810577	1.23573	1.20211	2.40975	0.233411	1.56263	1.54014	1.69637	2.36949	0.75249	0.954739	1.08939	1.22426	1.34444	1.08281	1.40193	1.86867
Arrdc3	chr13	80881384	80883384	+	2001	3.3676	4.9139	4.19687	2.36115	0.21502	2.49083	2.52236	9.78797	2.58416	4.11289	4.37659	2.79217	4.18719	3.51332	2.78177	7.49783	4.94294	4.00704	6.26535	5.71858	6.87555	4.7671	4.47842	4.73899	4.15946	1.689	4.96483	3.76055	3.49409	5.4826	6.28649	4.6615
Rbm24	chr13	46416434	46418434	+	2001	0.306145	0.409492	0.680573	0	0	1.24542	0.360337	0	0.608038	0.329031	0.190287	0.465361	0.697866	0.439165	1.04316	0.202644	0.380226	0.801408	0.0963899	0.233411	0.312525	0.58672	0.13571	0	0.465403	0.415138	0.322792	0.328226	0.726731	0.461426	0.214109	0.24081
Klf15	chr6	90460576	90462576	+	2001	1.37765	1.02373	2.26858	0.5247	0.32253	0.415138	0.360337	0.889816	0.608038	0.658062	0.28543	0.930723	0.523399	0.439165	0.231814	0.405288	0.950564	1.20211	0.38556	0.933645	0.62505	0.44004	1.15353	0.338499	1.55665	0.420789	0.619397	0.624738	0.398126	0.852655	0.648085	0.644024
Wnt10a	chr1	74789516	74791516	+	2001	0.153073	0.409492	0.453715	0	0.43004	0.830277	0.180169	0.711853	0.304019	0.493547	0.761147	0.232681	0.697866	0.878329	0	0.202644	0.190113	0.100176	0.19278	0	0.937575	0.14668	0	0	0.33876	0.420105	0.39868	0.495791	0.525398	0.164311	0.376785	0.0488933
Kcna10	chr3	107181056	107183056	+	2001	0.229609	0.818984	0	0	0.43004	0.415138	0.180169	0.889816	0	0.658062	0.190287	0.465361	0.523399	0.878329	0.231814	0.405288	0	0	0	0.700234	0.312525	0.14668	0.0678548	0.676998	0.349531	0.281726	0.356661	0.437903	0.544514	0.135096	0.337586	0.297178
Olfr109	chr17	37456916	37458916	+	2001	0.153073	0	0.680573	0	0.967589	0.622708	0.180169	0.533889	0	0.987093	0.190287	0.232681	0.348933	0.658747	0.695442	0.50661	0.760452	0	0.28917	0.700234	0.937575	0	0.13571	0	0.277882	0.530099	0.238019	0.47002	0.567707	0.422354	0.642326	0.0452365
Il22ra2	chr10	19619998	19621998	+	2001	0	0	0.453715	0	0	0.415138	0.720674	0.355926	0.304019	0.658062	0	0.232681	0.436166	0.439165	0	0	0.0950564	0.400704	0.28917	0.700234	0	0	0.203564	0.846248	0.151238	0.138379	0.460207	0.296914	0.291777	0.165254	0.329801	0.349937
Olfr657	chr7	104622794	104624794	+	2001	0.459218	1.02373	0.567144	0	0.645059	0.415138	0.180169	0.711853	0	0	0.380573	0.581702	0.174466	0.439165	0.927256	0.50661	0.190113	0.200352	0.57834	0.700234	0.937575	0.7334	0.474984	0	0.683364	0.353399	0.29734	0.320758	0.513629	0.299025	0.738716	0.402795
Stxbp2	chr8	3628955	3630955	+	2001	0.688827	2.6617	3.51629	2.36115	3.01028	1.24542	4.95464	4.98297	3.64823	3.61934	1.99801	3.83923	2.44253	1.42729	2.31814	3.85024	2.66158	2.9051	4.8195	4.78493	5.78171	1.68682	1.3571	1.52325	2.28894	2.20561	4.52861	3.15219	2.06265	3.13897	5.12871	1.52239
Yipf6	chrX	98934316	98936316	+	2001	0.153073	0.818984	0.340286	1.0494	0.10751	0	1.08101	1.06778	0.304019	0.658062	0.380573	0.698042	0.872332	0.329373	0.579535	0.405288	0.380226	0.200352	0.48195	0.466823	0.62505	0.29336	0.474984	0	0.437448	0.385636	0.817603	0.578892	0.593747	0.328622	0.524607	0.256115
Gm16513	chr5	95180624	95182624	+	2001	0.306145	0	0.340286	0.5247	0.32253	0.830277	0.0900843	0.711853	0.608038	0	0.190287	0.232681	0.174466	0	0.115907	0.303966	0.380226	0.400704	0.28917	0.233411	0	0.14668	0.271419	0	0.215477	0.559169	0.469992	0.140989	0.0967911	0.361632	0.174194	0.139366
Ackr2	chr9	121896355	121898355	+	2001	0.153073	0.204746	0.680573	2.0988	0.32253	2.49083	1.44135	1.77963	3.34421	2.1387	0.951433	0.930723	0.697866	0	0.231814	1.21586	0.285169	0.400704	0.38556	0	0.468788	0.29336	0	0.338499	0.34613	1.63739	2.1884	1.34029	0.309893	0.633913	0.284782	0.21062
Olfr859	chr9	19802906	19804906	+	2001	0.306145	0.409492	0.680573	0.5247	0.32253	1.03785	0.0900843	0.355926	0.304019	0	0.190287	0	0.2617	0.548956	0.579535	0	1.04562	0.400704	0.38556	0.466823	0.781313	0.29336	0	0.338499	0.465403	0.628358	0.25001	0.0634289	0.463397	0.482108	0.544565	0.21062
Npepl1	chr2	174108349	174110349	+	2001	0.459218	1.22848	0.226858	0.5247	0.21502	0.415138	0.360337	0	0.304019	0.822578	0	0.930723	1.0468	0.219582	0.231814	2.02644	0.570339	0.400704	1.06029	0.233411	0.937575	0.29336	0.203564	0.338499	0.638184	0.384953	0.221452	0.584433	0.499398	0.999161	0.743759	0.278475
Gm14496	chr2	181989129	181991129	+	2001	0.153073	0.409492	0.794002	0.5247	1.0751	1.03785	0.900843	0.711853	0.912057	1.15161	0.57086	0.581702	1.5702	0.548956	0.695442	0.709254	0.285169	0.300528	1.34946	0.466823	0.62505	0.58672	0.678548	0	0.452189	0.879215	0.841584	0.768057	0.938198	0.431651	0.813777	0.421756
Akr1b10	chr6	34382218	34384218	+	2001	0.306145	0	0.794002	0.5247	0.645059	1.24542	0.180169	0.355926	0.304019	0.164516	0.57086	0	0.348933	0.658747	0.347721	0.202644	0.475282	0.200352	0.57834	0.350117	0.156263	0.07334	0.407129	0.16925	0.366716	0.805058	0.280038	0.245125	0.4518	0.292759	0.361573	0.216573
Aadacl2fm1	chr3	59923214	59925214	+	2001	0.688827	0.409492	1.24772	0.5247	0.21502	0.622708	0.360337	0.711853	0.760047	0.987093	0.57086	0.465361	0.348933	0.768538	0.695442	0.810577	0.190113	0	0.57834	0.583528	0.781313	0	0.271419	0.676998	0.782012	0.454142	0.610746	0.674438	0.604304	0.333563	0.647727	0.316139
C1qtnf9	chr14	60766134	60768134	+	2001	0.459218	0.204746	0.680573	0	0	0	0.180169	0.177963	0.152009	0.822578	0.190287	0	0.523399	0.439165	0.231814	0.810577	0.570339	0.400704	0	0	0.312525	0.58672	0.407129	0.338499	0.448179	0	0.170047	0.337621	0.398126	0.593873	0.104175	0.444116
Hook2	chr8	84988603	84990603	+	2001	3.97989	2.04746	2.72229	6.03405	2.68775	3.32111	1.7116	2.31352	2.28014	3.29031	3.42516	2.90851	1.8319	1.97624	2.43405	3.54627	4.18248	4.00704	5.87979	4.90164	6.09424	2.5669	4.61413	2.87724	2.91655	4.0143	2.10175	3.20799	2.08073	3.91193	5.62522	3.35276
Slc52a3	chr2	151994511	151996511	+	2001	0.229609	0.409492	0.226858	0.5247	0.21502	1.66055	0.450421	0.355926	1.06407	0.987093	1.14172	0.930723	0.348933	0.219582	0.463628	0.607932	0.665395	0.400704	0.0963899	0.466823	0.937575	0.14668	0.542838	0.676998	0.288653	0.800091	0.623471	1.01985	0.344048	0.558011	0.500263	0.455506
Sike1	chr3	102993708	102995708	+	2001	2.14302	1.22848	3.97001	1.5741	1.18261	2.6984	0.900843	0.711853	2.43215	1.31612	0.85629	1.04706	1.74466	1.42729	0.811349	1.41851	1.04562	3.00528	1.9278	1.75059	3.90656	2.12686	2.17135	0.676998	2.44717	1.81837	1.34828	1.07316	1.32777	1.82314	2.52832	1.6584
Gm45871	chr18	90577777	90579777	+	2001	2.5257	2.86644	3.51629	4.98465	1.50514	1.45298	2.07194	2.84741	0.760047	3.61934	1.42715	1.7451	1.3085	1.75666	0.927256	2.83702	2.28135	3.00528	3.18087	2.33411	3.59404	2.42022	3.4606	1.354	2.96948	2.64759	1.89313	2.26387	1.3308	2.70788	3.03634	2.4116
Avpr1b	chr1	131597239	131599239	+	2001	0.153073	0	0	1.0494	0.645059	2.6984	0.450421	0.711853	0.608038	0.658062	0	0	0.0872332	0.439165	0.463628	0.810577	0.0950564	0.901584	0.19278	0.583528	0.62505	0.07334	0.13571	0	0.0510242	1.46429	0.590104	0.219354	0.330009	0.602406	0.467119	0.0696832
Ackr3	chr1	90201980	90203980	+	2001	0.765364	3.07119	1.36115	0	0.43004	0.415138	0.540506	1.24574	0.304019	0.658062	0.761147	0.814382	1.3085	0.219582	1.04316	2.02644	1.99619	2.20387	2.40975	0.81694	2.5002	1.4668	2.91776	1.354	1.73257	0.281726	0.696756	0.74453	0.857081	2.0755	1.90896	1.91285
Clec4a1	chr6	122919848	122921848	+	2001	0.612291	0.614238	1.92829	0.5247	1.29012	0.415138	0.810759	0	0.304019	0.658062	1.42715	0.930723	0.174466	1.09791	0.231814	0.202644	0.855508	0.601056	0.38556	0.233411	0.62505	0.44004	0.271419	0.846248	1.05161	0.743319	0.371593	1.00531	0.501397	0.553069	0.414674	0.519236
Fam50b	chr13	34732850	34734850	+	2001	0.535755	0.409492	0	0	0	0	0.450421	0.355926	0.304019	0.329031	0.190287	0	0.523399	0.439165	1.50679	0.101322	0.190113	0.601056	0.771119	0.233411	0	0.14668	0.13571	0	0.315082	0	0.370122	0.173106	0.823118	0.297497	0.334844	0.0941299
Zfp967	chr2	176519000	176521000	+	2001	0.535755	1.63797	0.453715	0.5247	0.645059	0.830277	0	0.355926	0.608038	0	0.57086	0.814382	0.174466	0.768538	0	0.405288	0.190113	0.701232	0.28917	0.350117	0.312525	0.14668	0.949967	0.846248	0.875812	0.666679	0.321321	0.461747	0.314335	0.432211	0.317271	0.647632
Tap2	chr17	34201527	34203527	+	2001	0.153073	0	0	0.5247	0.21502	0.415138	0.360337	0	0.608038	0	0.380573	0	0.174466	0.439165	0.463628	0.607932	0.190113	0.200352	0.38556	0	0.312525	0.29336	0	0	0.0510242	0.384953	0.322792	0.126858	0.359086	0.332799	0.232695	0.0977867
Cplane2	chr4	141211956	141213956	+	2001	0.459218	1.22848	0.680573	2.36115	0.967589	2.49083	0.63059	1.42371	1.06407	1.97419	1.52229	1.39608	1.0468	1.2077	1.15907	0.911899	1.71102	1.70299	1.34946	0.700234	0.156263	0.66006	0.678548	0.676998	0.789422	1.93986	1.03945	1.63085	1.13786	1.44197	0.735319	0.671869
Abcf3	chr16	20546577	20548577	+	2001	5.12794	5.73289	6.46544	4.1976	0.43004	2.6984	2.52236	1.77963	1.36809	3.94837	1.90287	2.55949	3.31486	1.86645	2.43405	4.35685	3.32698	2.80493	6.55451	5.36846	6.71929	3.96036	5.76766	2.03099	5.77542	2.44201	1.89003	2.80358	2.53845	3.49625	6.21409	3.91967
Alox12b	chr11	69154989	69156989	+	2001	0.382682	0	0.680573	0.787049	0.43004	0.415138	0.720674	0.355926	0	1.31612	0.666003	0.349021	0.872332	0.658747	0.463628	0.405288	0.475282	0	0.38556	0.233411	0.62505	0.29336	0	0	0.354418	0.544076	0.358867	0.777049	0.664902	0.293524	0.414674	0.0977867
Zfp493	chr13	67777693	67779693	+	2001	1.60726	2.04746	2.83572	1.83645	0.967589	0	1.89177	3.20334	2.12813	2.63225	0.761147	1.7451	1.91913	1.2077	0.811349	1.11454	1.33079	0.801408	1.06029	1.16706	3.7503	0.58672	1.15353	1.354	2.16348	0.934679	2.40775	1.71283	1.31273	1.08225	1.99255	1.03142
Ms4a6c	chr19	11467366	11469366	+	2001	0.306145	0.409492	0.226858	0.5247	0.21502	0.415138	0	0.355926	0.304019	0.329031	0.190287	0.232681	1.13403	0	0.231814	0.607932	0.570339	0	0.28917	0.233411	0.312525	0	0.407129	0	0.314165	0.384953	0.219982	0.250666	0.455282	0.392757	0.278369	0.13571
Cxcl12	chr6	117166535	117168535	+	2001	0	0	0.226858	0.5247	0	0	0	0	0	0.658062	0	0.11634	0.174466	0	0.231814	0	0	0.200352	0	0.466823	0	0	0	0.338499	0.0756192	0.1749	0	0.258134	0.135427	0.066784	0.155608	0.112833
Smn1	chr13	100122852	100124852	+	2001	0.918436	1.63797	1.36115	0	0.645059	0.415138	0.720674	1.06778	0.912057	1.31612	0.475717	0.930723	1.13403	0.878329	0	0.202644	1.33079	0.400704	1.34946	1.40047	1.09384	1.02676	1.08568	0.676998	1.30585	0.353399	0.90017	0.907521	0.670787	0.644713	1.28125	0.929812
Fscn1	chr5	142958343	142960343	+	2001	1.30112	1.22848	2.94915	0	0.645059	0.830277	0.540506	0.711853	0.912057	0.658062	1.71258	1.39608	1.91913	1.97624	1.50679	0.709254	0.760452	0.300528	0.867509	1.40047	1.2501	0.88008	2.51063	1.354	1.82625	0.491779	0.721472	1.25558	1.80072	0.590078	1.17269	1.58157
Zfp260	chr7	30092777	30094777	+	2001	0.765364	2.86644	2.83572	0	0.752569	1.03785	3.4232	1.77963	1.52009	1.31612	1.42715	2.55949	1.91913	1.97624	0.347721	1.8238	1.23573	0.50088	2.98809	2.33411	2.34394	0.95342	1.76423	1.0155	2.15584	0.596805	2.24098	1.76759	1.41436	1.1868	2.55538	1.24438
Mcts1	chrX	38598578	38600578	+	2001	0.229609	0.409492	0.794002	1.0494	0.860079	0	0.450421	1.06778	0.608038	0.822578	0.57086	0.930723	0.348933	0.439165	0.463628	0.202644	0.760452	1.20211	0.867509	1.40047	0.781313	0.58672	0.610693	0.676998	0.477701	0.636493	0.708746	0.77472	0.417242	0.721736	1.01643	0.624804
Slc20a1	chr2	129196764	129198764	+	2001	8.95476	10.6468	11.0026	2.6235	0.860079	1.66055	3.06287	2.84741	1.82411	2.30322	2.28344	2.55949	3.1404	3.29373	3.47721	6.68726	4.3726	4.6081	5.97618	5.48517	5.46919	5.64718	5.76766	9.13947	10.2014	1.71471	2.57813	2.38205	3.30378	5.22265	5.64351	6.85144
Efnb1	chrX	99134130	99136130	+	2001	0.306145	0	0	0	0.10751	0	1.08101	0.889816	0.608038	1.64516	0.666003	1.04706	1.5702	1.97624	0.695442	0.607932	1.5209	0.200352	0.38556	0	0.156263	0.29336	0.407129	0	0.102048	0.0358366	0.859622	1.11941	1.41396	0.776396	0.180607	0.233496
Cd163l1	chr7	140216267	140218267	+	2001	0.153073	0.409492	0.226858	1.0494	0.645059	0.830277	0	1.42371	0.456028	0.329031	0.28543	0.698042	0.174466	0.658747	0.347721	0.303966	0.760452	0.701232	0.38556	0.233411	0.62505	0	0	1.0155	0.263141	0.841578	0.626578	0.437501	0.393645	0.58855	0.414674	0.338499
Hyou1	chr9	44377490	44379490	+	2001	4.43911	4.50441	3.40286	2.6235	1.50514	0.830277	2.70253	2.31352	2.73617	2.63225	1.90287	2.55949	1.22126	0.658747	2.08633	4.05288	3.61215	4.20739	6.94007	3.15105	7.03181	2.64024	4.88555	5.58523	4.11546	1.65297	2.58407	2.36487	1.32211	3.95747	5.70765	4.37034
Olfr535	chr7	140482216	140484216	+	2001	0.382682	0.409492	0	1.5741	0.43004	0.207569	0.360337	0.177963	0.304019	0.658062	0.475717	0.814382	0.348933	0.439165	0.347721	0.607932	0.570339	0.200352	0.38556	0.233411	0.312525	0.3667	0	0.338499	0.264058	0.737236	0.280773	0.649387	0.378606	0.459541	0.310499	0.235066
Sec14l3	chr11	4062841	4064841	+	2001	0.229609	0.818984	0	0.787049	0	0.622708	0.720674	0.355926	0.608038	0.658062	0.666003	0.930723	0.523399	0	0.231814	0.607932	0.0950564	0	0.38556	0	0.156263	0.22002	0.13571	0	0.349531	0.469919	0.561546	0.751596	0.251738	0.23433	0.180607	0.118577
Lrrc32	chr7	98487283	98489283	+	2001	0	0	0.567144	0	0.860079	0.415138	0.180169	0.711853	0	0.329031	0.0951433	0.349021	0	0	0.463628	0.405288	0	0	0.19278	0	0.312525	0.14668	0	0	0.189048	0.425073	0.29734	0.257732	0.154543	0.135096	0.168435	0.0488933
Gabarapl2	chr8	111938703	111940703	+	2001	2.29609	4.29967	5.1043	2.0988	0.860079	1.66055	1.44135	2.49148	3.04019	1.97419	1.14172	1.27974	1.39573	2.19582	2.08633	5.978	4.46765	6.01056	6.74729	5.13505	4.21909	3.96036	4.47842	2.53874	3.90002	1.53981	2.32434	1.46522	1.89263	5.48541	5.36714	3.65917
Nxt2	chrX	142224770	142226770	+	2001	0.306145	0	0.226858	0	0	0.830277	0.360337	0.355926	0.608038	0.658062	0.475717	0.11634	0.697866	0.219582	0.463628	0.405288	0.285169	0.901584	0.963899	0.350117	0.62505	0.58672	0.407129	0	0.177668	0.276759	0.441434	0.416706	0.460359	0.530681	0.646355	0.331283
Gm10037	chr13	67829106	67831106	+	2001	0.459218	2.04746	1.13429	2.0988	0.43004	1.66055	0.450421	0.711853	0.608038	0.493547	0	0.698042	0.959565	0.658747	1.39088	1.01322	0.570339	1.00176	0.57834	0.466823	1.71889	0.88008	1.15353	1.0155	1.21366	1.39646	0.590104	0.397196	1.00307	0.861773	0.92135	1.01637
Olfr366	chr2	37209574	37211574	+	2001	0	0.409492	0.453715	0	0	0.830277	0.720674	0.355926	0	1.15161	0	0	0.348933	0.109791	0.579535	0.303966	0.380226	0.901584	0.28917	0.700234	0.937575	0.58672	0.203564	1.0155	0.287736	0.276759	0.358867	0.38387	0.346086	0.528592	0.642326	0.601927
Zkscan7	chr9	122883685	122885685	+	2001	0.535755	0	0.340286	0.787049	0.537549	1.66055	0.360337	1.42371	0.304019	1.31612	0.761147	0.814382	0.523399	0.219582	0.347721	0.303966	0.665395	0	0.38556	0	0.468788	0.07334	0.13571	1.52325	0.292014	0.995051	0.69602	0.963884	0.363567	0.32312	0.284782	0.577432
Htr5a	chr5	27840149	27842149	+	2001	0.306145	0.409492	0.567144	1.5741	0.10751	0.830277	0.720674	2.13556	0.608038	0	0.761147	1.27974	1.13403	0	0.695442	2.12776	0.760452	0.801408	0.38556	0.933645	0.312525	0.44004	0.542838	0	0.427594	0.837295	1.15476	0.680297	0.609824	1.22987	0.54391	0.327626
BC048403	chr10	121737937	121739937	+	2001	0.918436	1.22848	1.588	1.5741	1.0751	0.415138	1.26118	0.711853	1.52009	0.987093	1.52229	1.27974	1.48296	1.42729	1.39088	1.51983	0.570339	0.901584	1.83141	1.63388	0.937575	0.44004	0.949967	0.676998	1.24497	1.02145	1.16438	1.26304	1.43371	0.997251	1.46762	0.689002
Vmn1r218	chr13	23131155	23133155	+	2001	0.153073	0	0.453715	0.5247	0.645059	1.24542	0.450421	0.533889	0.912057	0.658062	0.28543	0.465361	0.523399	0.109791	0.231814	0.810577	0	0	0.19278	0.466823	0.62505	0.29336	0.407129	0	0.202263	0.805058	0.632123	0.469618	0.288335	0.270192	0.428218	0.233496
Il12rb1	chr8	70806449	70808449	+	2001	0.459218	0	0	2.0988	0	0	0.180169	0.889816	0.912057	0.493547	0.951433	0.232681	1.13403	0.768538	0.927256	0.405288	0.380226	0.200352	0.19278	0	0	0.22002	0.203564	0.338499	0.153073	0.699599	0.66068	0.55922	0.943275	0.328622	0.06426	0.254028
Uqcrc1	chr9	108934633	108936633	+	2001	0.765364	0.409492	1.36115	2.36115	1.50514	1.66055	1.26118	1.60167	1.21608	1.64516	2.1883	0.814382	2.00636	1.09791	1.39088	1.11454	0.760452	0.701232	1.44585	1.86729	1.40636	1.61348	1.28924	1.18475	0.845334	1.84228	1.35964	1.54928	1.49839	0.858742	1.57317	1.36249
Arr3	chrX	100603497	100605497	+	2001	0	0	0.226858	1.0494	0.645059	0.415138	0.810759	1.06778	0.760047	0.658062	0.85629	0.814382	0.523399	0.219582	0.695442	0.405288	0.760452	0.400704	0.963899	0.233411	0.781313	0.07334	0.474984	0.338499	0.0756192	0.703199	0.879528	0.776245	0.479474	0.522148	0.659541	0.295608
Sar1a	chr10	61678299	61680299	+	2001	1.76034	0.818984	1.24772	1.0494	0.860079	1.86812	1.08101	4.805	1.82411	2.1387	1.61744	2.44315	1.3085	0.658747	0.695442	3.24231	1.42585	0.801408	3.08448	1.51717	3.7503	1.90684	1.76423	1.6925	1.27568	1.2592	2.57004	2.06643	0.887562	1.82319	2.78398	1.78785
Zfp382	chr7	30119942	30121942	+	2001	1.45419	2.04746	1.13429	1.5741	1.72016	0	1.1711	2.66945	0.912057	2.46773	0.951433	1.7451	1.74466	1.53708	0.927256	2.12776	0.665395	1.90334	2.12058	0.466823	1.56263	1.54014	1.15353	0.846248	1.54531	1.09809	1.5842	1.72142	1.403	1.5655	1.38334	1.17997
Gm14401	chr2	177072320	177074320	+	2001	2.5257	6.96136	3.28944	4.1976	1.18261	3.94381	1.98185	4.27112	1.6721	3.78386	2.37858	1.27974	1.13403	1.2077	1.50679	0.911899	1.90113	1.70299	2.60253	4.90164	4.06283	3.81368	5.15697	3.04649	4.25883	3.10801	2.64169	2.48073	1.28284	1.50534	3.85566	4.00571
Olfr736	chr14	50379163	50381163	+	2001	0.153073	0.614238	0.453715	0.787049	0.537549	0.415138	0.180169	1.06778	0	0.329031	0.57086	0.232681	0.348933	0.878329	0.231814	1.62115	0.570339	0.701232	0	0.233411	0.62505	0.3667	0.407129	0.338499	0.407009	0.579912	0.415982	0.377524	0.486359	0.964241	0.286154	0.370776
Treml2	chr17	48297498	48299498	+	2001	0	0.409492	0	1.0494	0	0	0.450421	0.355926	0	0.329031	0.190287	1.1634	0.348933	0	0.463628	0.303966	0.760452	0.200352	0.19278	0.466823	0.312525	0.29336	0.542838	0	0.136497	0.3498	0.268783	0.560907	0.270854	0.42159	0.324043	0.278733
Naca	chr10	128033575	128035575	+	2001	3.06145	2.6617	3.06258	2.0988	2.1502	1.66055	3.24303	1.24574	1.52009	2.96128	1.61744	1.97779	1.74466	1.31749	1.7386	2.93834	2.28135	2.20387	5.39784	3.50117	3.59404	4.32706	2.91776	4.56974	2.92858	1.96985	2.00296	2.1855	1.60025	2.47452	4.16435	3.93818
Clu	chr14	65966483	65968483	+	2001	0.306145	0	0.453715	1.0494	0.43004	0	0.540506	0.355926	0.760047	1.31612	0.380573	0.232681	0.785099	0.658747	0.463628	0.202644	0.380226	0.200352	0.19278	0.933645	0.62505	0.29336	0.271419	0	0.253287	0.493146	0.55216	0.643126	0.635825	0.261074	0.583825	0.18826
Tmem70	chr1	16663207	16665207	+	2001	1.22458	2.04746	2.04172	1.31175	1.72016	1.45298	0.63059	0.177963	1.52009	1.48064	0.57086	0.465361	1.3085	0.439165	0.695442	1.21586	1.14068	0.801408	1.15668	1.40047	1.09384	0.29336	1.22139	1.354	1.77125	1.49496	0.776216	0.838954	0.814368	1.05265	1.21699	0.956248
Ddx3x	chrX	13278970	13280970	+	2001	3.3676	3.68543	2.94915	1.31175	0	1.03785	1.44135	1.60167	1.52009	1.97419	1.61744	3.14119	2.00636	1.75666	2.43405	2.43173	2.75664	1.90334	3.56643	3.03435	3.12525	1.76016	4.68198	2.87724	3.33406	0.783198	1.52104	2.24427	2.06569	2.3639	3.24201	3.10646
Olfr743	chr14	50519839	50521839	+	2001	0	0.409492	0.340286	2.6235	0.43004	0	0.810759	0.355926	1.82411	0	0.380573	0.232681	0.610632	0.219582	0.231814	0.607932	0.190113	0.601056	0	0.350117	1.2501	0	0	0	0.249926	1.01785	0.996933	0.204418	0.35401	0.466367	0.533406	0
Myct1	chr10	5591775	5593775	+	2001	0	0.204746	0	0	0	0.415138	0	0	0	0.658062	0	1.51242	0.348933	0.329373	0.463628	0	0	0	0	0.233411	0.312525	0.29336	0.13571	0	0.0682487	0.138379	0	0.723495	0.380645	0	0.181979	0.143023
Gpkow	chrX	7695131	7697131	+	2001	0.153073	1.43322	0.90743	2.36115	1.39763	0.830277	0.900843	2.13556	1.52009	1.64516	1.23686	1.1634	0.523399	0.768538	0.811349	1.8238	0.190113	1.00176	1.44585	0.933645	1.87515	0.29336	1.22139	1.6925	0.831242	1.52968	1.51883	1.34847	0.701095	1.00522	1.41821	1.06908
Gata2	chr6	88191891	88193891	+	2001	0.918436	0.409492	1.02086	0.26235	0.860079	0	0.720674	0.711853	0.912057	0.658062	0.190287	0	1.0468	0.878329	0.927256	0.810577	0.380226	0.200352	0.19278	0.81694	1.2501	0.29336	0.13571	0.676998	0.782929	0.374143	0.781528	0.282783	0.950794	0.463718	0.753273	0.368689
Spata3	chr1	86014816	86016816	+	2001	0.612291	0.409492	0.340286	2.6235	0.43004	0.830277	0.360337	0.711853	1.21608	0	0.666003	1.1634	0.697866	1.09791	0.579535	0.709254	0.570339	0.400704	0.38556	0.583528	0.781313	0.80674	0.13571	1.0155	0.454023	1.2946	0.762755	0.609802	0.791771	0.560099	0.583467	0.652649
Igfbp4	chr11	99039244	99041244	+	2001	0	0.409492	0.226858	0.5247	0.645059	0.830277	0.810759	0.889816	1.21608	0.658062	0.85629	0.814382	0.174466	0.219582	0.347721	0	0.190113	0.200352	0	0	0	0.07334	0	0	0.212117	0.666679	0.972217	0.776245	0.247257	0.130155	0	0.0244467
Zfp41	chr15	75614679	75616679	+	2001	0.612291	0.409492	1.36115	1.31175	0.43004	0.830277	0.540506	0.711853	0.608038	1.31612	0.666003	0.465361	1.13403	0.878329	1.15907	0.405288	0.950564	1.00176	1.44585	0.933645	1.2501	0.7334	0.814258	1.0155	0.794309	0.857355	0.620132	0.81583	1.05714	0.785871	1.20986	0.854385
Clec4d	chr6	123260111	123262111	+	2001	0.306145	0.409492	0.453715	1.5741	0.645059	0.415138	1.08101	1.77963	1.52009	0	0.190287	0.465361	0.523399	0	0.231814	0.202644	0.950564	1.00176	0	0.233411	1.2501	0.3667	0.203564	0.676998	0.389784	0.878099	1.46025	0.218549	0.251738	0.718323	0.494504	0.415754
Ptchd3	chr11	121828247	121830247	+	2001	0	0	0.226858	0.5247	0.645059	0	0.180169	0.355926	0.304019	0.987093	0.380573	0.232681	0.610632	0.439165	0.231814	0.810577	0.190113	0	0.19278	0.233411	0	0	0.271419	0.16925	0.0756192	0.38992	0.280038	0.533449	0.427204	0.333563	0.142064	0.14689
Gbp3	chr3	142558026	142560026	+	2001	0.153073	0	0.226858	1.0494	0.21502	0	0.180169	0.355926	0	0.329031	0.190287	0.349021	0.348933	0.439165	0.231814	0	0	0.200352	0.57834	0	0.62505	0	0.13571	0	0.126643	0.421473	0.178698	0.289446	0.33997	0.066784	0.40113	0.0452365
Scd2	chr19	44291674	44293674	+	2001	0.765364	1.22848	0.794002	0.26235	0.537549	3.94381	0.810759	1.06778	3.34421	3.12579	0.85629	2.09413	3.05316	1.2077	0.927256	0.607932	0.950564	1.00176	1.83141	1.40047	1.56263	1.90684	1.83208	2.20024	0.92928	1.58124	1.74092	2.0254	1.72937	0.853419	1.59817	1.97972
Cd5l	chr3	87355881	87357881	+	2001	0.229609	0	0.226858	0.5247	0.537549	0.207569	0	0.355926	0.608038	0.987093	0.190287	0	0.2617	0	0	0.202644	0.475282	0.400704	0.771119	0.700234	0	0.29336	0.13571	0.338499	0.152156	0.423273	0.321321	0.39246	0.0872332	0.359544	0.490451	0.255856
Zfp658	chr7	43560256	43562256	+	2001	0.382682	1.22848	0.453715	0	1.18261	0.415138	0.360337	0.889816	0.912057	2.79676	1.33201	1.7451	1.3085	0.219582	0.811349	0.810577	0.665395	0.300528	0.771119	0.583528	1.40636	0.44004	0.610693	0	0.688291	0.532582	0.720737	1.95796	0.77981	0.592167	0.920337	0.350244
Cln6	chr9	62836785	62838785	+	2001	0.688827	1.63797	1.92829	2.0988	1.72016	1.66055	1.44135	0.533889	1.06407	2.30322	3.42516	1.27974	0.697866	1.09791	0.927256	1.01322	1.14068	0.400704	1.9278	0.700234	0.937575	1.02676	1.15353	1.0155	1.41836	1.8265	1.0131	2.33604	0.907678	0.851534	1.18854	1.06526
Arl1	chr10	88728858	88730858	+	2001	1.30112	0	0.680573	1.0494	0.860079	0.830277	1.35126	2.13556	1.21608	0.987093	0.951433	0.698042	0.523399	0.768538	0.695442	1.11454	1.14068	0.601056	1.34946	1.28376	1.09384	1.76016	0.407129	0.338499	0.660564	0.913252	1.56763	0.878856	0.66246	0.952092	1.24235	0.835263
Sdr9c7	chr10	127896518	127898518	+	2001	0.306145	0.818984	0	0.787049	0.21502	1.24542	0.720674	1.06778	0.152009	0	0.380573	0.11634	0.174466	0	0.231814	0.202644	1.23573	0.701232	0.771119	0.933645	1.71889	0.95342	0.407129	1.18475	0.375043	0.749161	0.646821	0.165638	0.135427	0.713203	1.14122	0.848432
Psmc1	chr12	100108154	100110154	+	2001	1.83687	1.22848	1.36115	1.0494	0.537549	0.415138	0.990927	0.355926	1.21608	1.80967	1.52229	1.39608	1.48296	1.42729	1.27498	1.8238	2.47147	0.901584	1.54224	1.51717	2.5002	1.1001	1.3571	1.354	1.4755	0.667362	0.85431	1.57602	1.39508	1.73228	1.8532	1.2704
Cct4	chr11	22988519	22990519	+	2001	2.90838	5.52814	2.60886	1.83645	2.04269	3.94381	2.70253	3.91519	1.6721	1.80967	1.14172	2.09413	2.00636	2.30561	0.695442	3.44495	2.75664	2.00352	4.33755	2.80094	4.21909	3.00694	2.30706	2.87724	3.6818	2.60765	2.76327	1.68184	1.66914	2.73504	3.78586	2.73042
Zfp273	chr13	67811740	67813740	+	2001	1.22458	2.45695	1.13429	0.5247	1.18261	0.415138	1.1711	1.42371	0.760047	1.31612	1.04658	2.09413	1.39573	0.219582	1.50679	1.41851	0.665395	0.701232	1.54224	0.700234	2.03141	1.24678	1.15353	1.354	1.60527	0.707482	1.11828	1.48561	1.0407	0.928379	1.42463	1.25144
Ankrd7	chr6	18864318	18866318	+	2001	0.0765364	0.409492	0	1.0494	1.18261	5.3968	2.8827	2.84741	4.25627	2.96128	1.71258	2.09413	1.3085	0.98812	1.27498	0.709254	1.14068	1.30229	0.28917	0.466823	0	0	0.474984	0.676998	0.162009	2.54294	3.32879	2.25599	1.19053	1.05074	0.251997	0.383994
Lpar4	chrX	106918625	106920625	+	2001	0.153073	0	0	1.0494	0	0.415138	0	0.355926	0.912057	0	0.380573	0	0.174466	0	0	0	0.570339	0.200352	0.19278	0.466823	1.40636	0	0.339274	0.338499	0.0510242	0.488179	0.422661	0.126858	0.0581555	0.256897	0.688655	0.225924
Mepe	chr5	104323329	104325329	+	2001	0	0	0.567144	0.5247	0.43004	1.24542	0.810759	1.06778	0.760047	0.329031	0.761147	0.232681	0.523399	0.109791	0.231814	0.303966	0.190113	0.601056	0.38556	0.233411	0.937575	0.07334	0.203564	0.846248	0.189048	0.733385	0.879528	0.440953	0.288335	0.365045	0.518849	0.374384
Trcg1	chr9	57234556	57236556	+	2001	0.612291	0	0.226858	0.5247	1.0751	1.24542	0.270253	0.177963	0.912057	0.329031	0.190287	0	0.523399	0	0.231814	0.202644	0.665395	0	0	0	0	0	0.271419	0	0.279716	0.948405	0.453424	0.173106	0.251738	0.289346	0	0.0904731
Dusp5	chr19	53527109	53529109	+	2001	0.918436	1.22848	1.81486	1.0494	0.21502	1.24542	1.26118	0.177963	1.06407	1.80967	0.951433	0.465361	2.00636	0.439165	1.15907	0.202644	0.665395	1.10194	1.54224	1.63388	0.937575	0.58672	2.03564	1.18475	1.32059	0.836611	0.834403	1.07549	1.20153	0.656659	1.37123	1.26904
Atp4a	chr7	30710209	30712209	+	2001	0	0.409492	0.113429	0	0.43004	0.415138	0.990927	1.06778	1.82411	1.97419	1.42715	1.04706	0.523399	0.878329	0.695442	0.405288	0.380226	0.601056	0.57834	0	0	0.29336	0.13571	0.338499	0.174307	0.281726	1.29427	1.4828	0.699057	0.46219	0.19278	0.255856
Triml2	chr8	43178541	43180541	+	2001	1.91341	4.09492	3.40286	0.5247	1.61265	1.24542	3.24303	1.77963	2.12813	5.09998	3.80573	4.53727	5.49569	5.16018	3.70902	5.87668	5.51327	3.60634	7.71119	6.53552	5.31293	5.42716	4.34271	4.23124	3.13706	1.12759	2.3836	4.481	4.7883	4.99876	6.51988	4.66704
Smok3c	chr5	138051194	138053194	+	2001	0.306145	0.409492	0.226858	1.0494	0.645059	0	0.720674	0.533889	0.304019	0.493547	0.951433	0.581702	0.959565	0.98812	0.463628	0.911899	0.380226	0.801408	0.674729	0.700234	0.156263	0.14668	0	0	0.314165	0.56482	0.519528	0.67556	0.803771	0.697844	0.510409	0.0488933
Ssbp1	chr6	40469352	40471352	+	2001	2.44916	2.04746	0.794002	0.5247	1.61265	2.07569	1.08101	0.711853	2.12813	0.658062	1.04658	2.32681	1.65743	1.2077	1.15907	1.8238	1.71102	1.70299	4.14477	3.03435	4.53161	1.8335	1.69637	2.03099	1.76354	1.40435	1.307	1.34382	1.3414	1.74594	3.90358	1.85362
Gsdma	chr11	98662351	98664351	+	2001	0.153073	0.818984	0.680573	2.0988	1.50514	0.415138	1.26118	1.06778	1.21608	0.987093	0.380573	1.04706	0.697866	1.2077	0.463628	0	0.760452	0	0.38556	0	0.62505	0	0	0	0.550876	1.33969	1.18168	0.80491	0.789732	0.253484	0.33687	0
Trim11	chr11	58976093	58978093	+	2001	0.382682	0.818984	2.26858	1.0494	1.29012	1.24542	2.8827	1.24574	1.82411	4.2774	2.47373	2.44315	2.8787	2.30561	1.27498	1.8238	2.28135	1.20211	3.37365	2.33411	2.03141	1.32012	2.1035	1.0155	1.15675	1.19498	1.98418	3.06476	2.1531	1.76909	2.57972	1.47971
Bpifb9a	chr2	154255854	154257854	+	2001	0.459218	0	0	2.0988	0.860079	0.830277	0	1.24574	0.608038	0.329031	0.85629	0	0.872332	0.878329	0.347721	0.101322	0	0.400704	0.19278	0.233411	0.312525	0.14668	0.13571	0.16925	0.153073	1.26305	0.617927	0.395107	0.699461	0.167342	0.246239	0.150546
Vash1	chr12	86676700	86678700	+	2001	0.153073	1.63797	0.567144	0	0.10751	0	0.270253	0.533889	0	0.658062	0.380573	0	0.348933	0.219582	0.927256	0.405288	0	0	1.15668	0.233411	1.09384	0.14668	0.0678548	0	0.786061	0.0358366	0.268047	0.346212	0.49859	0.135096	0.827976	0.0715116
Zfp970	chr2	177462733	177464733	+	2001	0.8419	1.43322	0.90743	3.1482	0.860079	0.622708	0.990927	2.31352	0.608038	1.80967	0.475717	1.62876	0.697866	0.329373	0.695442	0.607932	0.380226	0.200352	0.48195	0.700234	0.937575	0.80674	1.01782	1.0155	1.06085	1.54366	1.30416	1.30472	0.574227	0.39617	0.706586	0.946686
Coa7	chr4	108326140	108328140	+	2001	3.29106	3.89017	5.1043	1.0494	1.0751	2.07569	2.25211	1.42371	1.82411	1.97419	1.23686	1.62876	0.872332	0.768538	1.7386	2.43173	1.80607	4.10722	3.08448	4.0847	4.37535	3.00694	2.91776	4.23124	4.09518	1.40006	1.83331	1.61327	1.12649	2.78167	3.84818	3.38531
Bpifb9b	chr2	154305227	154307227	+	2001	0.229609	0.409492	0.226858	0	0.645059	0.830277	0.720674	1.42371	0.304019	0.987093	0	0.465361	0	0.658747	0.695442	0.405288	0.760452	0	0.48195	0.350117	0	0.14668	0.203564	0.507749	0.288653	0.491779	0.816133	0.484151	0.451396	0.38858	0.277356	0.285998
Zfp472	chr17	32963814	32965814	+	2001	1.14805	2.04746	2.15515	1.5741	1.0751	3.11354	2.70253	1.42371	1.82411	0.987093	0.951433	1.62876	1.65743	1.42729	0.579535	2.53305	2.56652	1.50264	3.47004	3.50117	3.90656	1.98018	2.78205	2.53874	1.78355	1.92091	1.98345	1.1891	1.22142	2.20074	3.62592	2.43366
Hif1an	chr19	44560850	44562850	+	2001	3.29106	3.27594	6.35201	0.5247	1.93518	1.45298	1.35126	3.20334	2.28014	2.79676	3.61545	2.09413	2.79146	2.41541	1.7386	4.76214	3.7072	2.70475	5.01228	4.78493	7.65686	2.86026	3.79987	3.55424	4.30634	1.30429	2.27825	2.83545	2.31516	3.7247	5.81802	3.40479
Psmd3	chr11	98680554	98682554	+	2001	0.994973	1.84271	0.794002	0.5247	0.645059	1.24542	1.44135	0.889816	1.21608	1.64516	1.14172	2.09413	2.00636	1.64687	2.54995	1.21586	2.09124	2.40422	2.40975	1.86729	1.40636	1.98018	1.3571	2.03099	1.21056	0.805058	1.18241	1.627	2.06773	1.90378	1.89447	1.78942
Wnt6	chr1	74769892	74771892	+	2001	0.382682	0.818984	0.453715	0	0	0.415138	0.360337	0	0	0	0.57086	0.465361	0.174466	0.219582	0.231814	0	0.380226	0.200352	0	0.350117	0.468788	0	0	0	0.551794	0.138379	0.120112	0.345407	0.208621	0.193526	0.272968	0
Ucp3	chr7	100470990	100472990	+	2001	0.306145	0	0.340286	0.5247	0.645059	1.24542	1.62152	1.77963	0.608038	0.493547	0.380573	0.930723	0.436166	0.439165	0	0.810577	0.380226	0	1.25307	0.933645	0.62505	0	0.271419	0.338499	0.215477	0.805058	1.3364	0.601614	0.291777	0.396934	0.937255	0.203306
Mtx3	chr13	92842760	92844760	+	2001	1.14805	2.25221	1.588	0.5247	0.43004	0.415138	0.810759	0.711853	1.52009	1.15161	0.57086	1.1634	0.348933	1.75666	0.811349	0.709254	1.71102	1.60282	2.69892	1.75059	1.71889	1.61348	1.96779	1.0155	1.66275	0.456626	1.01424	0.961957	0.972313	1.34103	2.05613	1.53226
Utp14b	chr1	78656038	78658038	+	2001	2.44916	3.48068	3.74315	2.0988	1.29012	0.415138	0.990927	1.42371	2.12813	0.329031	0.951433	0.930723	1.91913	0.768538	0.463628	2.12776	2.09124	1.60282	3.8556	3.96799	2.5002	3.667	3.05347	1.86174	3.22433	1.26802	1.51425	0.737062	1.05043	1.94061	3.44126	2.86074
Borcs7	chr19	46687906	46689906	+	2001	1.22458	0.818984	1.70143	1.0494	0.645059	2.28326	1.44135	4.62704	2.88818	1.97419	1.80772	3.02485	0.872332	0	0.695442	2.12776	2.1863	1.60282	3.27726	1.28376	3.43778	1.24678	1.15353	0.846248	1.24833	1.32591	2.98552	2.26892	0.522591	1.97229	2.66627	1.08219
Plaur	chr7	24460484	24462484	+	2001	0.153073	0.818984	0.567144	0.5247	0.645059	0.622708	0.450421	0.711853	0.304019	1.64516	1.61744	1.62876	2.52976	2.30561	2.89767	1.31719	1.5209	2.00352	1.44585	1.05035	0	1.17344	1.22139	1.0155	0.513067	0.597489	0.488764	1.63045	2.57768	1.61387	0.832067	1.13677
Slfn5	chr11	82949349	82951349	+	2001	0.229609	0	0.226858	1.0494	0	1.24542	0.540506	0.355926	0.304019	0.329031	0.380573	0.465361	0	0.439165	0	0.101322	0.380226	0.200352	0.28917	0	0.62505	0.44004	0.271419	0	0.152156	0.764938	0.40015	0.391655	0.146388	0.2273	0.30474	0.237153
Mst1r	chr9	107904873	107906873	+	2001	0	0.409492	0.226858	0	1.0751	0	1.08101	1.06778	1.06407	0.329031	0.951433	0.698042	0.697866	0.658747	0.695442	0.50661	0.380226	0.400704	0.19278	0.233411	0.62505	0.7334	0.407129	0.676998	0.212117	0.358366	1.07095	0.659502	0.684018	0.42918	0.350414	0.605842
Vmn1r181	chr7	23972615	23974615	+	2001	0.153073	0	0.226858	0	0	0	0.540506	0.177963	0.304019	0.329031	0.190287	0.232681	0.348933	0	0.347721	0	0.570339	0.400704	0.28917	0.233411	0.312525	0.14668	0	0.338499	0.126643	0	0.340829	0.250666	0.232218	0.323681	0.278369	0.161726
Mtfr2	chr10	20345770	20347770	+	2001	4.97486	9.82781	7.94002	5.50935	3.65534	3.11354	4.05379	6.05075	5.16832	6.90965	6.66003	4.42093	5.58293	5.59935	3.24539	6.78858	7.79463	6.71179	6.55451	5.71858	8.90697	6.67394	6.17479	7.78548	7.5809	4.09274	5.09095	5.99687	4.80922	7.09833	7.06002	6.87807
Rtn2	chr7	19280624	19282624	+	2001	1.14805	1.22848	1.47457	0.5247	1.0751	0.415138	1.35126	2.49148	1.21608	0.987093	1.14172	0.581702	0.872332	1.86645	0.927256	0.607932	1.23573	0.200352	0.48195	0.233411	1.56263	0.29336	0.610693	0.338499	1.2837	0.671646	1.68627	0.903505	1.22201	0.681339	0.759329	0.414184
Zfp354a	chr11	51057257	51059257	+	2001	0.688827	0	0.226858	0	0.10751	0.415138	0.270253	0.355926	0.608038	0	0.761147	1.04706	0.2617	0.658747	0.927256	0.405288	0.570339	0.400704	0.674729	0.233411	0.62505	0.44004	0.542838	0.338499	0.305228	0.174216	0.411406	0.602737	0.615901	0.458777	0.511064	0.440459
Asgr2	chr11	70090644	70092644	+	2001	0.153073	0	0	0.5247	0.43004	0.415138	0.540506	0.355926	0.760047	0.329031	0.28543	1.1634	0.348933	0.658747	0.231814	0.202644	0.190113	0.400704	0.38556	0.233411	0.312525	0.14668	0.271419	0	0.0510242	0.456626	0.55216	0.592621	0.413165	0.264487	0.310499	0.139366
Olfr742	chr14	50501600	50503600	+	2001	0.306145	0.614238	0.226858	0	0.21502	0.415138	0.360337	0.889816	0.304019	0.493547	0	0.349021	0.610632	0.329373	0.231814	0.202644	0.190113	0.200352	0.48195	0	0.62505	0.58672	0	0	0.382414	0.210053	0.518057	0.280856	0.390607	0.197703	0.369	0.195573
Tacr2	chr10	62250438	62252438	+	2001	0.0765364	0	0.113429	0	0.43004	0	0.360337	0.355926	0	0	0.380573	0.930723	0.2617	0.219582	0.231814	0.202644	0.190113	0	0	0.233411	0	0.29336	0.339274	0	0.0633217	0.143347	0.238754	0.437099	0.237699	0.130919	0.0778038	0.210878
Trappc3	chr4	126260325	126262325	+	2001	0.153073	1.02373	0.90743	0.5247	0	0.830277	0.540506	0.533889	1.06407	1.31612	0.666003	0.11634	1.0468	0.878329	0.695442	0.405288	0.665395	0.400704	1.83141	1.40047	1.71889	0.44004	0.474984	0.676998	0.694744	0.451659	0.71282	0.699489	0.873523	0.490463	1.65025	0.530674
Capn10	chr1	92932376	92934376	+	2001	0.994973	1.02373	1.36115	0.5247	0.43004	0.415138	0.540506	1.42371	2.28014	1.48064	0.761147	1.39608	0.959565	0.658747	0.927256	0.405288	0.950564	0.400704	0.963899	0.700234	0.62505	0.66006	0.814258	0.338499	1.12662	0.456626	1.41478	1.21262	0.848523	0.585519	0.763061	0.604272
Sema6c	chr3	95158457	95160457	+	2001	0	0.409492	0.680573	1.31175	0.43004	1.45298	0.450421	0.355926	0.912057	0.822578	1.42715	1.04706	0.697866	1.09791	0	0.405288	0.380226	0.200352	0.38556	0.583528	0.62505	0.44004	0.949967	0.338499	0.363355	1.06492	0.572802	1.09893	0.598592	0.328622	0.531379	0.576169
Bcl7b	chr5	135166283	135168283	+	2001	1.91341	2.45695	1.81486	1.31175	1.29012	0.415138	0.990927	0	1.52009	2.1387	1.33201	1.51242	1.22126	1.09791	1.27498	1.41851	1.04562	2.40422	2.02419	1.86729	0.937575	2.34688	1.76423	1.86174	2.06174	1.00567	0.837007	1.66104	1.19805	1.62278	1.60968	1.99095
Plpbp	chr8	27040555	27042555	+	2001	4.13296	6.55187	5.67144	1.5741	2.68775	2.90597	2.70253	4.09315	4.8643	6.25159	4.47174	3.95557	4.18719	4.72102	2.89767	3.34363	3.04181	3.10546	5.39784	2.91764	4.53161	2.71358	4.61413	3.04649	5.45209	2.38927	3.88666	4.89297	3.9353	3.16363	4.28236	3.45807
Upf3a	chr8	13783615	13785615	+	2001	5.96984	5.93763	6.91916	2.36115	2.1502	2.49083	6.66624	8.72019	7.14445	5.75804	5.80374	6.74774	6.97866	4.28186	7.76577	7.19387	5.41822	4.50792	10.6029	7.23575	11.5634	7.77404	7.59974	6.60073	6.27554	2.33406	7.51029	6.10317	6.34209	5.70667	9.80069	7.32484
Raet1d	chr10	22358552	22360552	+	2001	0	0.409492	1.02086	2.0988	0.752569	0.830277	0.900843	0.711853	0.608038	1.48064	0.28543	1.86145	0.785099	0.548956	0.347721	0.607932	0.475282	0.701232	0.38556	0.466823	0.62505	0.58672	0.407129	0.16925	0.476784	1.22721	0.740244	1.20917	0.560592	0.594816	0.492478	0.387699
Cga	chr4	34891779	34893779	+	2001	0.306145	0	0.794002	0.787049	1.61265	1.24542	1.80169	1.24574	1.97612	0.329031	0.475717	1.1634	0.959565	0.878329	0.695442	0.405288	0.570339	0.50088	0.771119	0.233411	0.62505	0.14668	0.474984	0.338499	0.366716	1.21504	1.67452	0.65605	0.844445	0.492169	0.543194	0.320054
Htatsf1	chrX	57051583	57053583	+	2001	1.22458	1.84271	2.26858	1.0494	0	0.415138	0.540506	1.42371	0.608038	1.64516	0.666003	0.698042	1.0468	1.09791	0.463628	0.911899	1.04562	1.40246	1.15668	1.40047	1.87515	1.39346	1.62852	1.0155	1.77862	0.488179	0.857416	1.00307	0.869446	1.11999	1.47743	1.34582
Rnpepl1	chr1	92908783	92910783	+	2001	0.459218	0.818984	1.588	2.0988	0	1.45298	0.900843	2.49148	1.06407	0.987093	1.52229	1.1634	1.22126	0.768538	0.463628	0.405288	0.570339	0.50088	1.15668	0.933645	0.468788	0.7334	1.01782	0.338499	0.955402	1.18393	1.48546	1.22426	0.81781	0.492169	0.853037	0.696574
Vmn1r28	chr6	58260037	58262037	+	2001	0.459218	0	1.13429	0.5247	0.860079	0	0.540506	0	1.36809	0	0	0.465361	0.174466	1.42729	0.231814	0.607932	0	0.200352	0.19278	0.233411	0.937575	0.3667	0.542838	0.676998	0.531169	0.461593	0.636197	0.15512	0.611188	0.269428	0.454589	0.528846
Ct55	chrX	53722826	53724826	+	2001	0.153073	1.84271	0.680573	0	0.43004	0.830277	0.360337	0.355926	0.912057	1.80967	0.666003	0.698042	0.348933	0.439165	0.231814	0.607932	0.380226	0	0.771119	0.933645	0.62505	0.14668	0.339274	0	0.89212	0.420105	0.542773	1.05791	0.33997	0.329386	0.776605	0.161985
Dmrt3	chr19	25608301	25610301	+	2001	0.153073	0.818984	0.226858	0.26235	0	0	0.180169	0.711853	0.608038	0.658062	0	0.232681	0.523399	0.658747	0.463628	0.202644	0	0	0.38556	0	0.62505	0.29336	0	0.676998	0.399638	0.0874499	0.50002	0.296914	0.548591	0.067548	0.33687	0.323453
Zfp719	chr7	43577610	43579610	+	2001	1.45419	2.86644	1.47457	1.5741	1.0751	2.6984	2.34219	1.77963	1.21608	1.80967	0.951433	0.698042	0.697866	1.75666	1.27498	2.12776	2.47147	1.60282	4.04838	3.50117	3.28151	1.61348	1.96779	1.86174	1.93174	1.78253	1.7793	1.15305	1.24317	2.06735	3.61035	1.81434
Gimap8	chr6	48645234	48647234	+	2001	0.382682	0	0.226858	0	0.860079	0.830277	0.360337	0	0	0	0.190287	0.465361	0.348933	0.219582	0.463628	0.405288	0.380226	0.601056	0	0	0	0.14668	0	0	0.20318	0.563452	0.120112	0.218549	0.344048	0.46219	0	0.0488933
Scd4	chr19	44331092	44333092	+	2001	0.153073	0	0	0	0	0	0.180169	0.711853	0.304019	1.64516	0.85629	0.232681	0.523399	0	0	0	0.380226	0.200352	0.867509	0.233411	0.312525	0	0.13571	0	0.0510242	0	0.39868	0.911375	0.174466	0.193526	0.471149	0.0452365
Lep	chr6	29058220	29060220	+	2001	0.535755	0	0.226858	1.0494	0.43004	0	0.0900843	0.889816	0.608038	0.822578	0	0.232681	0	0.439165	0.927256	0.405288	0	0.200352	0.19278	0.350117	0	0	0	0	0.254204	0.493146	0.529313	0.351753	0.455473	0.20188	0.180966	0
Olfr275	chr4	52812604	52814604	+	2001	0.0765364	0.614238	0.453715	0	0	0.415138	0.180169	0	0	0.658062	0	0	0.174466	0	0.695442	0.202644	0.0950564	0.400704	0.38556	0.233411	0.62505	0.58672	0.13571	0.676998	0.381496	0.138379	0.0600562	0.219354	0.289969	0.232802	0.414674	0.466476
Sycp3	chr10	88457569	88459569	+	2001	0.765364	3.48068	0.794002	0.5247	0.21502	0.830277	1.35126	1.06778	0.304019	0.493547	0.380573	1.1634	0.959565	1.53708	0.579535	1.11454	0.475282	0.300528	0.867509	0.466823	1.09384	0.51338	0.474984	1.0155	1.68002	0.523332	0.907687	0.679174	1.02539	0.630118	0.80939	0.667954
Cercam	chr2	29867164	29869164	+	2001	0.8419	0	0.226858	0	0.645059	2.07569	1.44135	0.711853	1.21608	0.493547	0.951433	1.04706	0.523399	0.98812	0.231814	0.810577	0.570339	0.200352	0.57834	0.933645	0.312525	0.29336	0.542838	1.0155	0.356253	0.906917	1.12309	0.830681	0.581111	0.527089	0.60817	0.617232
Gcm1	chr9	78049924	78051924	+	2001	0.0765364	0.818984	0.680573	0	0.21502	0	0.180169	0	1.21608	0.493547	0.190287	0.581702	0.2617	0.329373	0.463628	1.01322	0.285169	0.100176	0.867509	0.233411	0.312525	0.14668	0.407129	0	0.525364	0.0716733	0.465415	0.421845	0.351567	0.466189	0.471149	0.184603
Zfp709	chr8	71880019	71882019	+	2001	0.765364	1.22848	1.24772	1.0494	0.21502	0.415138	0.720674	1.24574	0.608038	0.658062	0.57086	0.698042	1.48296	0.878329	0.927256	0	0.950564	0.400704	0.19278	0.933645	0.62505	1.1001	0.407129	0	1.08052	0.559852	0.858151	0.642321	1.09618	0.450423	0.583825	0.50241
Med10	chr13	69800395	69802395	+	2001	0.153073	0	0	2.0988	0.21502	0.415138	0.720674	0.355926	0.608038	0.329031	0.380573	0.814382	0.348933	0.329373	0.927256	0.405288	0.380226	0	0	0	0.312525	0.14668	0.271419	0.846248	0.0510242	0.909652	0.561546	0.507996	0.535187	0.261838	0.104175	0.421449
Ovgp1	chr3	105971711	105973711	+	2001	4.74525	7.98509	5.21772	1.5741	1.29012	1.24542	3.78354	2.84741	3.80024	3.12579	3.61545	3.95557	3.05316	3.62311	2.89767	4.76214	5.03799	3.60634	7.51841	4.78493	4.53161	4.10704	4.68198	6.43148	5.98269	1.36988	3.47706	3.5656	3.19131	4.46882	5.61165	5.0735
Abhd16a	chr17	35087263	35089263	+	2001	0.306145	0.818984	0.680573	2.0988	1.50514	1.66055	0.900843	0.711853	1.21608	0.493547	0.190287	0.930723	1.0468	0.658747	0.695442	1.01322	0.665395	0.701232	1.06029	0.233411	0.312525	0.44004	0.746403	0.676998	0.601901	1.75483	0.942924	0.538185	0.800329	0.793283	0.535409	0.621147
Hnrnpl	chr7	28806541	28808541	+	2001	1.83687	0.818984	1.47457	0.5247	1.50514	1.86812	2.97278	1.60167	3.80024	2.79676	2.37858	1.27974	1.91913	0.98812	1.39088	1.21586	1.23573	0.601056	1.9278	0.81694	2.5002	1.32012	0.678548	0.676998	1.37681	1.29932	2.79156	2.1517	1.43271	1.01755	1.74831	0.891889
Olfr617	chr7	103571061	103573061	+	2001	0.612291	0.409492	0.453715	0.787049	0.645059	0.622708	0.63059	0.355926	0.760047	1.80967	0.190287	0.698042	0.348933	0.329373	0.811349	0.202644	0.190113	0.200352	0.48195	0.350117	0.937575	0	0	0.338499	0.491833	0.684939	0.582188	0.899333	0.496552	0.197703	0.589881	0.112833
Dynlrb1	chr2	155234533	155236533	+	2001	0.8419	0.614238	0.680573	2.0988	0.645059	0.830277	0.360337	0.711853	0.760047	0.822578	0.85629	0.930723	0.348933	0.658747	0.231814	1.8238	1.71102	0.801408	2.12058	1.86729	1.56263	1.4668	1.15353	0.846248	0.712237	1.19138	0.610746	0.869863	0.413165	1.44541	1.85016	1.15553
Cyp2f2	chr7	27117909	27119909	+	2001	0	1.22848	0.567144	0	0.32253	0.830277	0.270253	0	0.304019	0	0.190287	0.232681	0.523399	0.219582	0.231814	0.810577	0.380226	0.200352	0.19278	0	0.468788	0.07334	0.13571	0.338499	0.59854	0.384269	0.191424	0.140989	0.324932	0.463718	0.220522	0.182516
Rdh12	chr12	79206914	79208914	+	2001	0.459218	0.409492	0.90743	1.0494	0.645059	1.66055	0.180169	0.711853	0.912057	0.987093	0.761147	0.698042	0.0872332	0.439165	0.463628	0.50661	0.760452	0.200352	0.19278	0.233411	0.62505	0.7334	0.13571	0.676998	0.592047	1.11834	0.601359	0.815427	0.330009	0.489138	0.350414	0.515369
2210418O10Rik	chr2	176224569	176226569	+	2001	0.765364	0.409492	1.24772	0.26235	0.43004	0.622708	0.360337	0	0.304019	0.329031	0.190287	0.232681	0.348933	0.768538	0.231814	1.31719	0.760452	0.50088	0.48195	0.233411	1.2501	0.80674	0.949967	0.507749	0.807524	0.438366	0.221452	0.250666	0.449762	0.859506	0.655154	0.754819
Crybb1	chr5	112253815	112255815	+	2001	0	0	0.226858	0	0.752569	0.830277	0.720674	0.355926	0.912057	0.329031	0.190287	0.698042	0.348933	0.439165	0.231814	0.405288	0.380226	0.400704	0.19278	0.116706	0	0.29336	0.271419	0	0.0756192	0.527615	0.662886	0.405787	0.33997	0.395406	0.103162	0.18826
Grp	chr18	65870820	65872820	+	2001	0.0765364	0	0.113429	0.5247	0.32253	0	0.810759	0	0	0.329031	0.57086	0.698042	0.174466	0	0.695442	0.303966	0.285169	0	0.0963899	0	0.312525	0.14668	0	0	0.0633217	0.28241	0.270253	0.532644	0.289969	0.196379	0.136305	0.0488933
Rbm45	chr2	76367984	76369984	+	2001	0.688827	0	0.340286	0.5247	0.32253	1.24542	0.360337	0.889816	0.912057	1.15161	0.57086	0.465361	1.0468	1.64687	0.231814	0.911899	1.33079	0.400704	2.31336	0.933645	2.65646	0.80674	0.814258	1.0155	0.343038	0.697548	0.720737	0.729277	0.97516	0.881131	1.96782	0.878832
Chgb	chr2	132779278	132781278	+	2001	0.153073	0	0.226858	1.83645	0.967589	1.86812	0.900843	0	0.912057	0.987093	0.666003	0.232681	0.174466	1.2077	0.695442	0	0.380226	0	0.38556	0.350117	0.156263	0	0	0	0.126643	1.55739	0.6043	0.628592	0.692537	0.126742	0.297313	0
Tmco5	chr2	116876691	116878691	+	2001	0	0	0	1.0494	0.21502	0	0.360337	0	1.36809	0	0	0.232681	0.348933	0.548956	0.347721	0.607932	0.570339	0	0.57834	0.466823	0.62505	0	0.13571	0	0	0.421473	0.576141	0.0775602	0.415203	0.392757	0.556737	0.0452365
Phb	chr11	95664957	95666957	+	2001	1.60726	1.84271	2.94915	1.83645	0.32253	0.830277	0.63059	1.06778	0.912057	1.31612	1.14172	1.97779	1.74466	1.2077	1.39088	2.63437	3.42203	1.50264	3.18087	1.16706	3.28151	1.32012	1.69637	0.846248	2.13304	0.996418	0.870142	1.47854	1.44775	2.51968	2.54315	1.28758
Snrpc	chr17	27836150	27838150	+	2001	0.306145	0	1.81486	3.1482	1.0751	2.28326	1.1711	1.24574	0.760047	0.822578	1.23686	1.04706	0.610632	0.219582	0.579535	1.51983	0.380226	0.901584	0.674729	0	0.156263	0.29336	1.08568	0.338499	0.707002	2.16885	1.05896	1.0355	0.469917	0.93388	0.276997	0.572512
Hrnr	chr3	93317749	93319749	+	2001	0.459218	1.22848	0.90743	1.0494	0.10751	0	0.720674	1.06778	0.608038	1.31612	0.190287	0.465361	0.348933	0.658747	0.463628	2.33041	1.04562	1.10194	1.63863	0.233411	1.71889	0.51338	0.13571	0.338499	0.865041	0.385636	0.79883	0.657257	0.490436	1.49265	1.19698	0.329196
Rhbdd2	chr5	135630618	135632618	+	2001	1.76034	0.818984	0.226858	1.31175	0.21502	1.66055	0.540506	1.06778	1.6721	2.96128	0.28543	0.930723	0.523399	1.31749	0.927256	1.21586	1.14068	0.801408	1.44585	0.933645	1.09384	0.88008	1.28924	0.338499	0.935393	1.06244	1.09346	1.39248	0.922716	1.05265	1.15778	0.83594
Cavin2	chr1	51287126	51289126	+	2001	0.153073	0.818984	0	1.0494	0.43004	0.415138	0.180169	1.06778	0	0	0.380573	0.814382	0.523399	0.439165	0.927256	0	0.380226	0.200352	0.38556	0.233411	0.312525	0.14668	0	0.338499	0.324019	0.631526	0.415982	0.398319	0.62994	0.193526	0.310499	0.161726
Fcamr	chr1	130798902	130800902	+	2001	0.459218	0.818984	0.453715	1.5741	0	0.415138	0.900843	0.711853	2.28014	1.64516	1.04658	1.97779	1.5702	0.98812	0.811349	0.202644	0.380226	0.601056	0.19278	0.466823	0.312525	0.07334	0.271419	0	0.577306	0.663079	1.29761	1.55651	1.12322	0.394642	0.324043	0.11492
Serpinb6b	chr13	32963209	32965209	+	2001	0	0.409492	0.226858	0	0	0.415138	0.540506	0	0.152009	0	0.190287	0.349021	0	0.219582	0.231814	0	0.380226	0.200352	0	0.233411	0.312525	0.14668	0.542838	0	0.212117	0.138379	0.230838	0.179769	0.150465	0.193526	0.181979	0.22984
Kcna2	chr3	107099146	107101146	+	2001	0.765364	0.818984	1.02086	0.787049	0.752569	0	0.180169	0.711853	0.304019	0.658062	0.190287	1.39608	0.348933	0.439165	0	0.202644	0.380226	0.601056	0.57834	0.466823	0.312525	0.14668	0.271419	0.507749	0.868402	0.513206	0.39868	0.748144	0.262699	0.394642	0.452562	0.308616
Olfr15	chr16	3828878	3830878	+	2001	0.612291	0.818984	0.226858	0.787049	0.860079	0.415138	0.360337	0.711853	0.456028	0.493547	0.666003	0.698042	1.22126	1.09791	0.927256	0	0.380226	0.200352	0.38556	0.233411	0.937575	0.58672	0.271419	0.676998	0.552711	0.687422	0.509406	0.619197	1.08214	0.193526	0.518849	0.511712
Echdc2	chr4	108163437	108165437	+	2001	0.918436	1.22848	1.13429	0.5247	0.645059	0.415138	0.180169	0.711853	0	0.658062	0.380573	0.465361	0.436166	0.219582	0.231814	1.11454	0.760452	1.00176	1.25307	1.75059	2.65646	1.68682	1.22139	1.52325	1.09373	0.528299	0.29734	0.501332	0.295854	0.958918	1.88671	1.47715
Vmn1r203	chr13	22516114	22518114	+	2001	0.306145	0	0	1.0494	0	0.622708	0.900843	0.355926	0	0.658062	0.475717	0.11634	0.2617	0.439165	0.231814	0.202644	0.285169	0	0	0.233411	0	0.14668	0	0	0.102048	0.557369	0.418923	0.416706	0.310893	0.162604	0.0778038	0.0488933
BC061237	chr14	44490463	44492463	+	2001	0.459218	0.614238	0.680573	0.5247	0.537549	0.830277	0.720674	0.711853	0.912057	0.329031	0.57086	0.232681	0.697866	0	0.347721	0.202644	0.380226	0.300528	0.38556	0.81694	0.312525	0.44004	0.678548	0.338499	0.584676	0.630842	0.781528	0.377524	0.348529	0.294466	0.505008	0.485696
Zfp932	chr5	109994521	109996521	+	2001	3.67375	4.29967	4.19687	2.0988	1.29012	2.49083	1.1711	2.13556	2.12813	0.493547	0.85629	0.930723	0.872332	0	0.463628	1.21586	2.56652	0.901584	2.98809	2.56752	3.90656	1.32012	3.12132	2.03099	4.05676	1.95992	1.8116	0.760186	0.44532	1.56132	3.15406	2.15748
Cstad	chr2	30593040	30595040	+	2001	0.0765364	0.409492	0.226858	0	0.645059	0.830277	0.540506	0	0.152009	1.15161	0	0.349021	0.2617	0.219582	0	0.202644	0.190113	0	0.57834	0.466823	0.468788	0	0.13571	0	0.237629	0.491779	0.230838	0.50021	0.160427	0.130919	0.50465	0.0452365
Slc30a10	chr1	185452848	185454848	+	2001	0.153073	1.02373	1.36115	0	0.21502	0	0.540506	1.06778	0	0.329031	0.761147	0.465361	0.348933	0.658747	0.231814	0.607932	0.190113	0.400704	0.38556	0	0.312525	0.51338	0	0.338499	0.845983	0.0716733	0.536095	0.518513	0.413165	0.399583	0.232695	0.28396
Gm7714	chr5	88266919	88268919	+	2001	0.459218	0.614238	0.794002	0	0.752569	0.415138	0.450421	0.711853	0.304019	0.822578	0.761147	0.581702	0.697866	0.768538	0.463628	1.11454	0.950564	0	0.48195	0.233411	0	0.3667	0.746403	0.338499	0.622486	0.389236	0.488764	0.721809	0.643344	0.688369	0.238454	0.483867
A3galt2	chr4	128753364	128755364	+	2001	0.153073	0.409492	0.453715	0.5247	0.43004	2.07569	1.08101	1.77963	0.608038	2.46773	1.14172	1.1634	0.785099	1.09791	0.231814	0.607932	1.04562	0.200352	0.674729	0.81694	0.937575	0.95342	0.949967	0.676998	0.33876	1.01014	1.15623	1.59095	0.704941	0.617968	0.809748	0.860129
Gm12169	chr11	46522212	46524212	+	2001	0.765364	0.818984	0.567144	1.5741	1.39763	0.207569	0.540506	0.177963	0.304019	0.493547	0.761147	0.930723	1.0468	0.658747	0	0.607932	0.380226	0.801408	0.57834	0.350117	0.62505	0.3667	0.949967	0.338499	0.717164	1.05977	0.340829	0.728472	0.568515	0.596522	0.517836	0.551722
B3galt2	chr1	143638664	143640664	+	2001	1.60726	1.63797	1.81486	1.0494	1.50514	4.77409	0.720674	2.13556	2.88818	0.493547	1.90287	0.930723	1.22126	0.658747	1.15907	1.41851	0.380226	0.701232	0.771119	1.28376	0.62505	0.3667	0.678548	1.354	1.6867	2.44288	1.9148	1.10905	1.01303	0.833322	0.893311	0.799748
Mavs	chr2	131232063	131234063	+	2001	1.91341	0.818984	2.04172	0.5247	0.860079	1.24542	0.450421	0.711853	0.760047	0.987093	1.14172	1.1634	0.959565	0.878329	0.463628	0.810577	1.14068	1.40246	0.963899	2.33411	3.43778	1.76016	1.69637	3.04649	1.59137	0.876731	0.640774	1.09741	0.767174	1.11791	2.24526	2.16767
Mettl2	chr11	105124425	105126425	+	2001	2.29609	1.63797	3.51629	0	1.50514	1.24542	2.97278	1.95759	1.6721	1.31612	2.47373	2.79217	1.13403	1.75666	1.15907	3.14098	1.99619	0.901584	1.63863	1.75059	3.12525	1.8335	2.44277	2.36949	2.48345	0.916851	2.20083	2.19401	1.34992	2.01292	2.17149	2.21526
Il12b	chr11	44398063	44400063	+	2001	0.535755	0	0.567144	0.787049	0.537549	0.415138	1.08101	0.355926	0.608038	0.822578	0.951433	1.39608	0.610632	1.09791	0.927256	1.01322	0.380226	0.601056	0	0.700234	0.62505	0.44004	0.203564	0.338499	0.367633	0.579912	0.681659	1.0567	0.8786	0.664834	0.441761	0.327368
Ceacam3	chr7	17148282	17150282	+	2001	0.229609	0	0.226858	0	1.29012	0.415138	0.540506	0.355926	1.06407	0.658062	0.57086	0	0.2617	0.219582	1.04316	0.607932	0.0950564	0.200352	0.38556	0	0.312525	0.14668	0.13571	0.676998	0.152156	0.568419	0.653499	0.409641	0.508148	0.301114	0.232695	0.319796
Fads1	chr19	10180888	10182888	+	2001	0.459218	1.02373	0	1.0494	0.537549	0.622708	1.62152	1.42371	1.06407	1.48064	0.85629	1.27974	0.697866	0.439165	1.39088	1.11454	0.380226	0	0.963899	0.81694	2.18768	0.44004	1.08568	1.0155	0.494316	0.736552	1.36976	1.20556	0.842638	0.498256	1.32284	0.847071
Aars2	chr17	45504841	45506841	+	2001	1.53073	0	1.92829	1.0494	0.645059	0.830277	1.35126	0.355926	2.12813	1.15161	1.23686	0.930723	2.00636	0.219582	1.85451	1.11454	1.71102	2.20387	2.12058	1.51717	3.7503	1.90684	3.73201	2.53874	1.15301	0.841578	1.27844	1.1064	1.36015	1.67648	2.46268	2.72587
Itpa	chr2	130665610	130667610	+	2001	3.82682	4.9139	5.1043	0.5247	1.82767	1.66055	1.44135	4.98297	2.43215	2.1387	2.56887	2.09413	3.57656	3.29373	1.39088	3.24231	2.09124	2.1037	3.66282	2.45082	7.96939	2.42022	2.57848	2.53874	4.61501	1.33764	2.95216	2.26723	2.75373	2.47908	4.69434	2.51248
Tatdn2	chr6	113695050	113697050	+	2001	3.13799	0.818984	5.33115	2.36115	0.860079	2.49083	1.44135	1.42371	1.52009	1.80967	3.23487	2.55949	1.91913	2.96436	2.43405	2.63437	2.56652	1.80317	3.8556	4.31811	2.5002	2.05352	2.91776	1.6925	3.09604	1.90402	1.46172	2.53468	2.43918	2.33469	3.55797	2.22126
Apol10a	chr15	77475047	77477047	+	2001	0	0	0.680573	0.26235	0	0.415138	0.450421	1.06778	0.152009	0	0.761147	0.232681	0	0.658747	0.463628	1.11454	0.380226	0.200352	0.57834	0.466823	0.312525	0.07334	0.13571	0	0.226858	0.225829	0.556737	0.331276	0.374125	0.56504	0.452562	0.0696832
Vmn1r80	chr7	12187286	12189286	+	2001	0.306145	0.409492	0.226858	1.0494	0.43004	0	0.360337	0.711853	0.608038	0	0.380573	0.232681	0.959565	0	1.15907	0.405288	0.380226	0.200352	0	0.466823	1.40636	0	0.13571	1.18475	0.314165	0.493146	0.560076	0.204418	0.706212	0.328622	0.624395	0.440152
Zfp872	chr9	22186090	22188090	+	2001	0.306145	1.22848	0	1.0494	0.10751	0.207569	0.450421	0.711853	0.608038	0.329031	0.761147	0.465361	0.523399	0.439165	0.231814	0.405288	0.760452	0	0.38556	0.466823	0	0.29336	0	0.676998	0.51154	0.454826	0.590104	0.518513	0.398126	0.38858	0.284127	0.323453
Tbx3	chr5	119668669	119670669	+	2001	2.67877	2.04746	1.588	0.5247	0.43004	1.24542	0.720674	1.06778	0.304019	0.987093	1.99801	0.698042	2.70423	1.97624	1.27498	3.34363	2.94675	4.20739	3.47004	2.56752	3.7503	2.86026	5.42838	2.03099	2.10475	0.733385	0.697491	1.22771	1.98515	3.49926	3.26262	3.43988
4930524B15Rik	chr11	31963592	31965592	+	2001	0.153073	1.63797	0.226858	0.5247	0.21502	0	0.540506	0.711853	0.608038	1.64516	0.951433	0.232681	0.697866	1.31749	0.927256	0.405288	0.570339	0.200352	0.57834	0.233411	0.468788	0.29336	0.339274	0	0.672633	0.246573	0.620132	0.94309	0.980872	0.391993	0.426846	0.210878
Foxr2	chrX	153116786	153118786	+	2001	0.306145	0.409492	0.680573	0.5247	0.645059	0.830277	0.360337	0.355926	0.304019	0.329031	0.380573	0.232681	0.174466	0.219582	0.579535	0.202644	0.475282	0	0.38556	0.700234	0.312525	0.14668	0.271419	0.507749	0.465403	0.666679	0.340094	0.314095	0.324528	0.225975	0.466106	0.308616
Cklf	chr8	104248861	104250861	+	2001	1.76034	2.04746	1.24772	0.5247	1.18261	0.622708	1.08101	0	1.52009	0.658062	1.33201	1.62876	1.74466	1.09791	1.85451	1.51983	1.99619	1.00176	2.98809	1.63388	3.28151	1.17344	0.678548	2.36949	1.68517	0.776672	0.867035	1.20628	1.5657	1.50593	2.63449	1.40716
Cetn3	chr13	81781077	81783077	+	2001	1.37765	1.63797	1.81486	1.5741	0.645059	2.49083	1.98185	0.355926	1.36809	3.29031	1.14172	0.930723	1.91913	1.09791	0.463628	1.21586	1.14068	1.10194	2.79531	1.63388	3.43778	1.98018	1.83208	2.70799	1.61016	1.57	1.23529	1.78758	1.16022	1.15283	2.62232	2.17342
Klhl41	chr2	69668120	69670120	+	2001	0.765364	1.22848	0.567144	1.31175	0	1.66055	1.7116	0.711853	1.6721	1.31612	0.761147	0.581702	0.2617	0.439165	0.579535	1.41851	0.950564	0	0.963899	0.233411	0.937575	0.51338	0.13571	0	0.853661	0.990767	1.36519	0.886324	0.4268	0.789691	0.711629	0.216363
Zfp622	chr15	25982366	25984366	+	2001	1.45419	2.86644	1.588	0.5247	1.39763	0.415138	2.16202	1.06778	2.43215	0.987093	0.951433	1.39608	2.00636	0.878329	2.20223	1.8238	2.1863	1.70299	2.31336	2.45082	4.68788	3.3003	3.4606	2.53874	1.96955	0.779156	1.88732	1.11154	1.69564	1.90436	3.15068	3.09988
Rabif	chr1	134492648	134494648	+	2001	1.60726	5.11865	4.87744	2.0988	1.50514	1.66055	2.34219	2.31352	3.95225	5.2645	1.14172	2.21047	2.26806	1.86645	2.78177	3.54627	4.08743	3.50616	5.68701	4.55152	4.21909	4.7671	4.00343	2.03099	3.86778	1.75483	2.86932	2.87223	2.30543	3.71329	4.81921	3.60051
Piga	chrX	164417787	164419787	+	2001	1.37765	2.04746	3.28944	1.0494	0.43004	0	0.720674	0.355926	0.152009	0.987093	0.57086	1.1634	0.436166	0.219582	0.231814	1.51983	0.760452	0.50088	2.21697	1.28376	1.56263	0.80674	2.1035	1.0155	2.23818	0.493146	0.409537	0.907119	0.295854	0.927054	1.68779	1.30858
Slc25a38	chr9	120108374	120110374	+	2001	0.765364	2.04746	1.13429	1.31175	1.39763	0.830277	0.990927	0.889816	0.912057	0.658062	0.380573	1.39608	0.872332	0.768538	0.927256	1.41851	0.950564	0.200352	0.674729	1.16706	0.62505	1.02676	1.01782	0	1.3157	1.17988	0.930933	0.811573	0.856042	0.856475	0.822279	0.681527
Ldha	chr7	46839475	46841475	+	2001	1.07151	1.22848	0.680573	0.5247	0.537549	1.24542	0.720674	1.06778	0.608038	0.329031	0.951433	0.814382	0.785099	1.09791	0	1.01322	1.14068	0.801408	1.06029	0.350117	0.937575	0.3667	0.678548	0.338499	0.993519	0.769221	0.79883	0.698282	0.62767	0.985102	0.78266	0.461249
Unc93b1	chr19	3933186	3935186	+	2001	0.918436	0.818984	1.92829	3.1482	3.01028	4.15138	2.07194	1.77963	1.21608	2.30322	2.1883	1.97779	1.0468	1.31749	2.31814	1.62115	1.33079	1.40246	0.38556	0.466823	1.87515	0.95342	0.339274	0.676998	1.2219	3.43662	1.68922	2.15643	1.56081	1.45147	0.909178	0.656564
S1pr3	chr13	51406639	51408639	+	2001	0.765364	0	0.226858	0.26235	0	0	0.720674	0.711853	0	0.329031	0.761147	0.581702	0.610632	0	0	0.50661	0.475282	0	0.28917	0	0.312525	0.14668	0.407129	0	0.33074	0.0874499	0.477509	0.557293	0.203544	0.327298	0.200565	0.184603
Gm7609	chr1	85197613	85199613	+	2001	0.459218	0	1.13429	0	0.645059	1.86812	1.1711	1.06778	1.82411	0.493547	1.61744	0.698042	1.0468	0.109791	0.811349	1.62115	1.04562	1.00176	0.674729	0.466823	0.937575	0.66006	0.610693	0.16925	0.531169	0.837727	1.35433	0.936342	0.655979	1.22284	0.693042	0.480001
Cc2d1b	chr4	108617940	108619940	+	2001	4.59218	3.07119	3.74315	5.7717	4.08538	1.86812	8.0175	4.62704	3.95225	3.78386	3.99602	3.83923	2.617	2.85457	3.70902	2.93834	0.950564	2.30405	6.55451	3.38446	4.21909	3.22696	3.4606	3.21574	3.80217	3.9084	5.53226	3.87304	3.0602	2.06432	4.71936	3.3011
Mrpl45	chr11	97313716	97315716	+	2001	4.13296	4.09492	2.94915	2.6235	2.04269	4.98166	2.25211	3.55926	3.64823	4.11289	2.37858	2.79217	2.18083	1.64687	2.43405	2.12776	2.94675	1.50264	1.73502	3.15105	4.53161	1.17344	2.51063	2.20024	3.72568	3.21595	3.1532	3.09455	2.08725	2.19238	3.13923	1.96144
Rit1	chr3	88714838	88716838	+	2001	1.22458	1.02373	3.17601	3.1482	3.33281	2.90597	3.4232	2.49148	5.01631	2.46773	2.66401	2.44315	2.96593	1.2077	1.6227	1.41851	2.09124	1.20211	4.33755	2.68423	2.03141	2.05352	1.3571	3.72349	1.80811	3.12899	3.64367	2.52496	1.93211	1.57062	3.01773	2.37804
Cdr2l	chr11	115379916	115381916	+	2001	0.765364	0	0.90743	0.5247	0.43004	0	0.540506	0.711853	0.912057	2.30322	0.380573	1.1634	1.0468	1.53708	0.579535	0.810577	0	0.801408	0.57834	1.28376	0.937575	0.29336	0.882113	0.338499	0.557598	0.318246	0.721472	1.2824	1.05447	0.537328	0.933226	0.504657
Zbed3	chr13	95321612	95323612	+	2001	0.459218	0	1.02086	1.0494	0.752569	0.622708	0.990927	1.42371	0.912057	1.80967	1.52229	1.1634	1.3085	0.439165	0.811349	0.303966	0.475282	0.400704	0.19278	1.05035	1.2501	0.22002	0.13571	0.846248	0.493359	0.808225	1.1089	1.49846	0.853004	0.393318	0.831077	0.400659
Csn1s2a	chr5	87772567	87774567	+	2001	0.459218	0.409492	0.453715	0.5247	0.752569	0.830277	0.63059	0.711853	0.760047	0.329031	0.57086	0.11634	0.348933	0	0.231814	0.709254	0.570339	0.400704	0.771119	0.700234	1.09384	0.29336	0.474984	0.338499	0.440808	0.702515	0.70083	0.338744	0.193582	0.560099	0.855064	0.368948
Rbm38	chr2	173018498	173020498	+	2001	0.688827	0	0.90743	0.26235	0.752569	0.830277	0.540506	0.889816	0.912057	0.658062	0.57086	0.232681	0.174466	0.658747	0.347721	0.607932	0.760452	0.400704	0.38556	0.466823	0.312525	0.58672	0.13571	0	0.532086	0.615065	0.780793	0.487201	0.393645	0.589696	0.388302	0.24081
Slu7	chr11	43431744	43433744	+	2001	0.688827	0.818984	1.02086	1.0494	1.29012	1.66055	1.1711	0	1.36809	1.64516	1.23686	0.232681	1.3085	0.98812	0.463628	2.93834	1.33079	1.80317	2.79531	1.984	3.28151	1.1001	0.949967	1.6925	0.84289	1.33336	0.846394	1.03823	0.920082	2.0241	2.68694	1.24752
Nps	chr7	135256703	135258703	+	2001	0.153073	0	0	0	0.21502	0	0.180169	0	0.304019	0.493547	0.190287	0.581702	0	0	0.463628	0.50661	0.190113	0.200352	0.28917	0	0.62505	0	0.13571	0	0.0510242	0.0716733	0.161396	0.421845	0.154543	0.299025	0.30474	0.0452365
Zranb2	chr3	157532160	157534160	+	2001	1.22458	1.02373	1.588	0.787049	0.21502	0.830277	1.62152	1.60167	0	1.97419	0.57086	1.1634	1.5702	1.53708	1.39088	1.8238	1.5209	1.20211	1.34946	2.45082	2.03141	2.27354	1.15353	0.676998	1.27877	0.610782	1.0744	1.23615	1.49939	1.5156	1.9439	1.36802
Scrt2	chr2	152079529	152081529	+	2001	0	0	0	0	0.752569	0.415138	0.990927	0	0	0.329031	0.475717	1.27974	0.174466	0.658747	0.695442	1.01322	0	0.200352	0.38556	0	0	0	0.13571	0	0	0.389236	0.330309	0.69483	0.509552	0.404524	0.12852	0.0452365
Dpf1	chr7	29301951	29303951	+	2001	0.765364	0.818984	0.567144	1.0494	0.645059	0.415138	0.900843	1.42371	2.12813	0.987093	0.0951433	0.930723	1.74466	0.548956	0.927256	0.202644	0.190113	0.801408	0.19278	0.700234	0.62505	0.29336	0.407129	0	0.717164	0.703199	1.48423	0.670986	1.07363	0.398055	0.506021	0.233496
Gm4767	chr10	81810186	81812186	+	2001	0.459218	0.818984	0.340286	1.83645	0.21502	0	0	1.06778	0	0.658062	0.85629	0.465361	0.523399	0.219582	0.695442	0.50661	0.190113	0.801408	1.54224	0.933645	1.09384	0.7334	0.203564	2.03099	0.539496	0.683823	0.355926	0.659904	0.479474	0.499377	1.18991	0.98932
Olfr1440	chr19	12385279	12387279	+	2001	0.459218	0	0	0.5247	1.0751	1.24542	0.270253	2.31352	0.456028	1.31612	0.190287	0.581702	0.610632	0.219582	0.579535	0.607932	0.665395	0.100176	0.38556	0	0.312525	0.29336	0.474984	0.338499	0.153073	0.948405	1.01327	0.696037	0.469917	0.457835	0.232695	0.368948
Pla2g15	chr8	106148399	106150399	+	2001	0.688827	0.409492	1.13429	1.83645	0	2.49083	1.26118	0.711853	0.304019	0.329031	0.190287	0	0.697866	0.658747	1.6227	1.31719	0.380226	1.00176	0.771119	0.81694	0.312525	1.02676	0.13571	0.338499	0.744202	1.44243	0.759017	0.173106	0.993103	0.899724	0.633528	0.500323
Actr5	chr2	158622888	158624888	+	2001	0.688827	1.22848	0.226858	0.5247	0.32253	0.207569	0.450421	0.711853	0.912057	0.658062	1.14172	0.232681	0.523399	0.219582	0.579535	0.405288	0.285169	0.601056	1.15668	0.81694	0.937575	0.88008	0.814258	0.338499	0.71472	0.351599	0.691444	0.677488	0.440839	0.430505	0.970398	0.677612
Prpf19	chr19	10893231	10895231	+	2001	0.153073	2.04746	0.567144	1.0494	0.860079	0.622708	1.26118	1.06778	0.608038	0.658062	2.09315	1.51242	0.697866	1.31749	0.231814	0.50661	0	0	1.9278	1.40047	2.18768	0.95342	0.610693	1.52325	0.922559	0.844062	0.978999	1.42121	0.749058	0.16887	1.83865	1.02912
Olfr1183	chr2	88452867	88454867	+	2001	0.8419	0.409492	1.24772	1.5741	0.645059	1.03785	0.360337	0.355926	0.304019	0.329031	0.190287	0.465361	0	0.219582	0.463628	0.405288	0.285169	0.601056	0.19278	0.466823	0.156263	0.22002	0.13571	0.676998	0.833036	1.08567	0.340094	0.328226	0.227737	0.430505	0.271955	0.344243
Sf1	chr19	6361690	6363690	+	2001	5.43408	7.37085	5.21772	0.5247	0.537549	1.66055	3.24303	1.77963	2.73617	1.48064	2.8543	2.67583	2.52976	1.75666	2.54995	2.7357	2.09124	1.60282	4.43394	4.66823	7.18808	2.71358	5.02126	4.06199	6.00755	0.907601	2.58628	2.33692	2.27879	2.14325	5.43008	3.93227
Zfp983	chr17	21648624	21650624	+	2001	1.37765	0	0.90743	2.0988	0.43004	0.207569	0.360337	0.711853	0.760047	0.658062	0.761147	0.698042	0.174466	0.658747	0.231814	0.810577	1.14068	0.601056	1.54224	0.933645	1.2501	1.61348	0.949967	0.338499	0.761695	0.912136	0.610746	0.70575	0.355009	0.85077	1.24199	0.967316
Akr1b8	chr6	34352119	34354119	+	2001	0.229609	0	0.226858	1.0494	0.43004	1.24542	0.540506	1.06778	0.760047	0	0.761147	0.232681	0.348933	0.658747	0.231814	0.607932	0.760452	0.200352	0.28917	0	0.312525	0.14668	0.678548	0	0.152156	0.908285	0.789444	0.331276	0.413165	0.522912	0.200565	0.275076
1600014C10Rik	chr7	38181217	38183217	+	2001	0.0765364	0	0.453715	0	0.32253	1.66055	0.360337	0.711853	0	0.658062	0.190287	0.465361	0.523399	0.439165	0	0.50661	0.380226	0.400704	0.38556	0.116706	2.18768	0	0.407129	0.507749	0.176751	0.661028	0.357397	0.437903	0.320855	0.42918	0.896647	0.304959
Spink8	chr9	109810280	109812280	+	2001	0.153073	0.818984	0	0.5247	0.860079	0.830277	0.360337	1.42371	0.912057	0.658062	0.475717	0.465361	0.959565	0.329373	0.231814	0.405288	0.285169	0.200352	0.19278	0.233411	0.62505	0.44004	0.203564	0.16925	0.324019	0.738352	0.8987	0.533047	0.506918	0.296937	0.350414	0.270951
Brat1	chr5	140703011	140705011	+	2001	1.22458	1.22848	1.24772	1.0494	0.32253	0.830277	1.1711	0.177963	1.52009	1.31612	1.23686	0.930723	1.22126	0.658747	1.15907	0.810577	1.33079	0.601056	2.79531	1.51717	0.781313	1.61348	2.23921	1.86174	1.23359	0.734069	0.956385	1.16124	1.01303	0.914141	1.69793	1.90481
Trim35	chr14	66295031	66297031	+	2001	0.535755	2.45695	1.36115	0	0.43004	0.830277	0.990927	0.711853	0.912057	1.15161	0.475717	0.930723	0.610632	1.64687	0.579535	0.810577	0.950564	1.00176	1.63863	1.16706	1.2501	1.54014	1.3571	1.354	1.45128	0.420105	0.871612	0.852683	0.945678	0.920967	1.35193	1.41708
Itm2c	chr1	85892281	85894281	+	2001	0	0.818984	0	0	0.21502	0.415138	0.270253	0.355926	0.304019	0.329031	0.190287	0	0.959565	0.878329	0.927256	0.405288	0	0.601056	0.674729	0.466823	0.156263	0.14668	0	0.338499	0.272995	0.210053	0.310066	0.173106	0.921717	0.335448	0.432605	0.161726
Gdf10	chr14	33921587	33923587	+	2001	0.535755	0	0	0.5247	0.43004	0.415138	0.450421	0	0	0.329031	0.380573	0	0.785099	0	0	0.607932	0.190113	0	0.28917	0.233411	0.312525	0.14668	0.271419	0.676998	0.178585	0.456626	0.15014	0.236535	0.2617	0.266015	0.278369	0.365032
Cldn11	chr3	31147920	31149920	+	2001	0	0	0.226858	1.0494	0.752569	0	0.450421	0	0.304019	0.329031	0.57086	0.11634	0.610632	0.219582	0.231814	0.607932	0.665395	0	0	0	0.312525	0	0.271419	0	0.0756192	0.600656	0.25148	0.338744	0.35401	0.424443	0.104175	0.0904731
Tmigd1	chr11	76900159	76902159	+	2001	0.459218	0.409492	0.113429	0.5247	0.43004	0.622708	0.0900843	0.711853	0.608038	0.658062	0.380573	0.232681	0.436166	0.658747	0.463628	0.405288	0.665395	0.400704	0.19278	0.700234	0.62505	0.3667	0.542838	0.338499	0.32738	0.525816	0.469992	0.423772	0.519514	0.490463	0.506021	0.416013
Akr1c13	chr13	4189150	4191150	+	2001	0.0765364	0.614238	0.453715	0.5247	0	1.24542	0.810759	0.711853	0.304019	2.46773	0.57086	0.349021	0.348933	0.329373	0	0.607932	0.475282	0.400704	0	0.233411	0	0.80674	0.814258	0	0.381496	0.590038	0.608877	1.1292	0.226102	0.49464	0.0778038	0.540333
Bzw1	chr1	58390898	58392898	+	2001	2.44916	3.27594	3.06258	1.0494	1.18261	0.830277	0.990927	0.711853	1.52009	0.658062	0.951433	1.27974	0.959565	1.42729	0.579535	1.72248	2.28135	2.40422	3.66282	2.91764	4.06283	2.9336	2.8499	2.70799	2.92923	1.02076	1.07429	0.96308	0.988795	2.13602	3.54776	2.8305
Necap1	chr6	122872474	122874474	+	2001	3.90335	6.14238	3.51629	1.0494	0.967589	3.73625	4.32405	3.02537	2.88818	3.45483	1.80772	4.42093	3.05316	2.74478	1.6227	3.54627	2.28135	2.00352	3.75921	2.80094	4.37535	3.15362	2.37492	4.73899	4.52068	1.91774	3.41253	3.22783	2.47355	2.61038	3.64516	3.42251
Serpinb9b	chr13	33025416	33027416	+	2001	0.306145	0	0.680573	0.5247	0.21502	0.415138	0.180169	0.533889	2.12813	0.658062	0.380573	0.232681	0.174466	0.329373	0.927256	0	2.09124	0	0.38556	1.05035	1.56263	0.29336	0.678548	0	0.328906	0.384953	0.947397	0.423772	0.477032	0.697081	0.999512	0.323969
Scgb2b2	chr7	31288508	31290508	+	2001	0	0.409492	0.113429	0	0.21502	0	0.540506	0	0	0.658062	0.380573	0.232681	0	0.219582	0.231814	0	0.190113	0.400704	0.19278	0.233411	0.62505	0.14668	0.13571	0	0.174307	0.0716733	0.180169	0.423772	0.150465	0.196939	0.350414	0.0941299
Pmvk	chr3	89452541	89454541	+	2001	0.306145	0.818984	1.47457	1.83645	0.645059	1.66055	1.35126	0.889816	1.06407	2.30322	0.380573	0.930723	1.0468	0.548956	0.463628	1.01322	0.665395	0.801408	0.963899	1.28376	0.937575	0.22002	0.542838	0	0.866568	1.38069	1.10172	1.20484	0.686461	0.826675	1.06175	0.254286
Prph2	chr17	46908459	46910459	+	2001	0.153073	0	0.453715	0.5247	1.61265	1.86812	1.1711	2.13556	0.912057	2.79676	1.14172	0.349021	0.523399	0.109791	0.347721	0.810577	0.380226	0.200352	0	0.233411	0.781313	0.44004	0.542838	0.676998	0.202263	1.33516	1.40624	1.42917	0.32697	0.463718	0.338241	0.553292
Napsa	chr7	44570380	44572380	+	2001	0.229609	2.04746	0.226858	0.5247	0.21502	0.830277	0.990927	1.06778	0.304019	0.658062	0.57086	0.930723	0.174466	0.658747	0	0.709254	0.0950564	0	0.19278	0.466823	0.62505	0.14668	0	0.338499	0.834642	0.523332	0.787575	0.719882	0.277738	0.268104	0.428218	0.161726
Pdc	chr1	150317417	150319417	+	2001	0.8419	1.84271	0.680573	0.5247	0.645059	1.24542	0.180169	1.42371	0.456028	0.658062	0.190287	0.930723	1.3085	1.2077	0.695442	1.21586	0.475282	0.400704	0.38556	0.233411	0	0.58672	0.13571	0.338499	1.12173	0.805058	0.686634	0.593024	1.07055	0.697284	0.206324	0.353643
Pou1f1	chr16	65518511	65520511	+	2001	0.765364	0	1.02086	1.83645	1.0751	0.415138	0.900843	1.06778	1.21608	1.64516	0.380573	0.930723	0.174466	0.439165	0.695442	0.810577	0.380226	0.100176	0.38556	0.233411	0.312525	1.02676	0.13571	0.338499	0.595408	1.1089	1.06157	0.985484	0.436358	0.430326	0.310499	0.500323
Car2	chr3	14884273	14886273	+	2001	0.306145	0	0.567144	0.5247	0.43004	0.415138	0.180169	0.355926	0.912057	0.329031	0.951433	0.930723	1.0468	0.548956	0.695442	1.01322	0.950564	0.200352	1.15668	0.700234	1.71889	0.29336	0.542838	1.354	0.291096	0.456626	0.482717	0.737062	0.763732	0.721379	1.19193	0.730065
Trim63	chr4	134313120	134315120	+	2001	0.306145	0	0.453715	1.0494	1.18261	2.90597	1.62152	1.77963	0.304019	0.987093	0.475717	0	0.872332	0.219582	1.27498	0.607932	0.950564	0.801408	0.38556	0.700234	0.468788	0.7334	0.678548	0.507749	0.253287	1.71266	1.23506	0.487603	0.788964	0.786635	0.518194	0.639899
Fgfrl1	chr5	108690382	108692382	+	2001	0.612291	0.409492	0.90743	0.5247	0.43004	1.24542	0.540506	1.95759	1.52009	0.987093	0.380573	0.698042	0.697866	0.658747	0.463628	0.810577	0.950564	0.400704	0.57834	0.233411	0.312525	0.44004	0.610693	0	0.643071	0.733385	1.3394	0.688569	0.606747	0.720615	0.374759	0.350244
Lpar5	chr6	125065920	125067920	+	2001	1.07151	1.43322	0.90743	1.31175	1.82767	1.24542	1.08101	1.95759	2.43215	1.15161	2.28344	1.62876	0.959565	1.31749	1.39088	1.41851	0.475282	0.601056	0.674729	0.466823	0.62505	0.95342	1.08568	1.18475	1.13739	1.46161	1.82359	1.68794	1.22265	0.831616	0.588867	1.07461
N6amt1	chr16	87352185	87354185	+	2001	1.76034	2.04746	2.49543	0	0.860079	0	0.450421	0	0.608038	1.80967	0.761147	1.27974	0.872332	0.768538	0.811349	2.02644	1.14068	2.1037	2.31336	3.38446	4.68788	2.49356	2.44277	2.70799	2.10108	0.286693	0.35282	1.28352	0.817406	1.75694	3.4619	2.54811
Zfand5	chr19	21270278	21272278	+	2001	1.6838	3.89017	2.49543	0.5247	0.752569	1.86812	0.810759	0.711853	0.304019	0.164516	0.951433	1.51242	2.0936	0.658747	0.927256	1.11454	2.85169	2.20387	3.37365	2.80094	3.43778	3.08028	3.39274	1.354	2.6898	1.04846	0.608877	0.876124	1.22653	2.0567	3.20412	2.60901
Tchp	chr5	114705760	114707760	+	2001	0.459218	0.614238	0.226858	1.0494	1.18261	2.49083	0.990927	2.13556	2.58416	1.48064	0.380573	0.698042	0.959565	1.09791	0.811349	0.911899	0.380226	0.200352	0.38556	1.16706	0.468788	0.7334	0.271419	0.676998	0.433438	1.57428	1.90355	0.853085	0.956275	0.497492	0.673801	0.560606
Gm12569	chr11	51218473	51220473	+	2001	1.60726	2.86644	2.15515	1.31175	1.93518	1.66055	2.8827	1.60167	2.43215	2.63225	1.61744	3.14119	2.3553	1.97624	0.579535	2.53305	1.99619	0.601056	2.79531	3.03435	2.96899	2.86026	2.98561	2.20024	2.20962	1.63583	2.30551	2.46362	1.63702	1.7101	2.93288	2.68204
Gm8104	chr14	43098601	43100601	+	2001	0.153073	0.614238	0	1.0494	0.21502	0.830277	0.990927	1.06778	0.912057	0.493547	0.475717	0.349021	0.348933	0.109791	0.579535	0.202644	0.380226	0.601056	0.38556	0	0.312525	0.14668	0.746403	0	0.25577	0.698232	0.990254	0.439428	0.346086	0.394642	0.232695	0.297694
Anxa8	chr14	34083981	34085981	+	2001	0.306145	0.409492	0.453715	0	0.43004	0	0.450421	0.355926	0	0.658062	0.190287	0.698042	0.174466	0.219582	0.231814	0.202644	0	0.801408	0.19278	0.233411	0	0.07334	0.13571	0	0.389784	0.143347	0.268783	0.515464	0.208621	0.334684	0.142064	0.0696832
Kcnv2	chr19	27320588	27322588	+	2001	0.306145	0	0	2.36115	0.10751	0.830277	0.360337	0.889816	1.21608	0	0	0	0.785099	0.219582	0.695442	0.303966	0.190113	0	0.19278	0	0	0.14668	0.271419	0	0.102048	1.09964	0.822076	0	0.566708	0.164693	0.06426	0.139366
Reg4	chr3	98220156	98222156	+	2001	0.459218	0.409492	0	0.5247	0	1.24542	0.180169	0	0.304019	0.658062	0.190287	0.232681	0.174466	0	0.579535	0.405288	0.570339	0.400704	0.28917	0	0.62505	0.14668	0.610693	0.338499	0.28957	0.590038	0.161396	0.360343	0.251334	0.458777	0.30474	0.365291
Tnmd	chrX	133848980	133850980	+	2001	0.153073	0	0	0	0	0	0.180169	0	0	0	0	0	0.174466	0	0	0.202644	0.190113	0	0.19278	0.466823	0.312525	0.14668	0.271419	0.338499	0.0510242	0	0.0600562	0	0.0581555	0.130919	0.324043	0.252199
Tspan32	chr7	143003046	143005046	+	2001	0.229609	0.409492	0	0.5247	0.967589	1.24542	0.360337	0.355926	2.58416	1.15161	0.190287	0.465361	0.523399	0.439165	0.231814	0.607932	1.14068	0	0.57834	0	0.781313	0.29336	0.13571	1.354	0.213034	0.912568	1.10014	0.602419	0.398126	0.58287	0.453217	0.594355
Pglyrp4	chr3	90724906	90726906	+	2001	0.153073	0.818984	0.90743	0	0.43004	1.45298	0.360337	0.711853	0	1.48064	0.380573	1.04706	0.348933	0	0	0.303966	0.190113	0.50088	0.19278	0.233411	0.312525	0.14668	0.271419	0.338499	0.626496	0.627675	0.357397	0.969425	0.116311	0.331653	0.246239	0.252199
Icosl	chr10	78067302	78069302	+	2001	0.229609	0	0.226858	0.5247	0.21502	0	0.180169	0.533889	0.608038	1.31612	1.52229	1.51242	1.22126	0.768538	1.85451	0.405288	0.285169	1.20211	0.771119	0.933645	0.468788	1.54014	1.69637	0.338499	0.152156	0.246573	0.440699	1.45028	1.28144	0.630857	0.724517	1.19167
Cd300a	chr11	114888041	114890041	+	2001	0	0	0.680573	0	1.0751	0.622708	0.0900843	0.711853	0.456028	0.164516	0.761147	0.465361	1.13403	0.878329	0.231814	1.62115	0.190113	0.601056	0.57834	0.466823	0.156263	0	0.13571	0.338499	0.226858	0.565936	0.419322	0.463674	0.748058	0.804107	0.400475	0.15807
Iyd	chr10	3538240	3540240	+	2001	0	0.409492	0.680573	0.5247	0.43004	0	0	0.355926	0	0.329031	0.190287	0.232681	0.174466	0.109791	0.463628	0.202644	0.760452	0.100176	0.19278	0	0.62505	0.14668	0.271419	0.676998	0.363355	0.318246	0.118642	0.250666	0.249295	0.354424	0.27261	0.365032
Clec10a	chr11	70154197	70156197	+	2001	0.153073	0.818984	0.453715	0.5247	0.21502	1.03785	0.180169	0.355926	1.52009	1.64516	0	0.581702	0.785099	0.439165	0.231814	1.11454	0.570339	0.801408	0.674729	0	0.937575	0.44004	0.542838	0.676998	0.475257	0.592522	0.685397	0.742286	0.485359	0.828763	0.537435	0.553292
Il1rn	chr2	24334853	24336853	+	2001	0.306145	0	0.680573	0	0.32253	0	0	0	0	0.822578	1.33201	0.232681	0.610632	0.219582	0.927256	0.202644	0.760452	0	0.57834	0.116706	0.937575	0	0.0678548	0	0.328906	0.10751	0	0.795755	0.585823	0.321032	0.544207	0.0226183
Exoc3l4	chr12	111415017	111417017	+	2001	0.382682	0	0.226858	1.5741	0.21502	0	0.540506	0.355926	0.608038	0.822578	0.380573	0.814382	0.959565	0.548956	0.579535	0.202644	0	0.601056	0.19278	0	0	0.58672	0.13571	0.338499	0.20318	0.596373	0.50149	0.672511	0.696019	0.2679	0.06426	0.353643
Btnl2	chr17	34352822	34354822	+	2001	0.153073	0.204746	0.226858	0	0	0	0.360337	0.711853	0.608038	0.493547	0.57086	0.232681	0.174466	0.439165	0.463628	0.405288	0	0.400704	0	0	0	0	0.203564	0.338499	0.194892	0	0.560076	0.432362	0.359086	0.268664	0	0.180688
Oasl1	chr5	114921240	114923240	+	2001	0.765364	1.22848	1.24772	2.6235	0.32253	2.6984	0.360337	0.355926	0.760047	1.97419	0.951433	1.04706	1.65743	0.878329	0.231814	1.31719	1.14068	0.400704	1.06029	1.28376	2.18768	0.66006	0.814258	0.676998	1.08052	1.88148	0.492104	1.32423	0.922525	0.952856	1.51058	0.717105
Asf1b	chr8	83953507	83955507	+	2001	2.29609	3.27594	2.83572	1.5741	1.0751	1.86812	0.720674	2.13556	2.12813	1.15161	1.52229	1.1634	1.39573	1.42729	1.50679	2.22909	0.855508	1.10194	2.21697	0.81694	1.2501	1.4668	1.83208	0.676998	2.80258	1.50577	1.66145	1.2791	1.44327	1.39551	1.428	1.32529
Ftcd	chr10	76573648	76575648	+	2001	0.306145	0	0.226858	1.31175	0.21502	1.24542	0.900843	1.06778	1.82411	0	0.380573	0.930723	0.2617	0.658747	0.115907	0	0.190113	0	0	0.233411	0	0	0.13571	0	0.177668	0.924061	1.26425	0.437099	0.345451	0.063371	0.0778038	0.0452365
Klhl23	chr2	69819944	69821944	+	2001	0.918436	0.409492	0.680573	0.787049	0.43004	0.415138	0.720674	0.711853	3.04019	0.658062	0.85629	0.698042	0.959565	0.439165	0.695442	0.810577	0.190113	0.200352	0.0963899	0.700234	1.40636	0.58672	0.407129	0.676998	0.6695	0.544076	1.49091	0.737465	0.698057	0.400347	0.734329	0.556949
Serpinb9	chr13	33001250	33003250	+	2001	0.153073	0	0.226858	0	0.43004	0.830277	0.810759	0	0.608038	0.658062	0.57086	0	0.174466	0.658747	0.231814	0.405288	0.285169	0	0.771119	0.350117	0.937575	0	0.271419	1.0155	0.126643	0.420105	0.472932	0.409641	0.355009	0.230153	0.686271	0.428972
Minar2	chr18	59060248	59062248	+	2001	0.229609	0.409492	0.113429	0.5247	0.645059	0.830277	0	0.355926	0.760047	0	0.57086	0	0.174466	0.439165	1.15907	0	0.190113	0	0.38556	0	0	0.58672	0.271419	0.676998	0.250843	0.666679	0.371991	0.190287	0.5909	0.063371	0.12852	0.511712
Zkscan16	chr4	58941628	58943628	+	2001	0.612291	0.409492	0.453715	0	0.10751	0.830277	0.360337	0.711853	0.760047	1.15161	0	0	0.0872332	0.439165	0.115907	0.607932	0.190113	0.200352	0.19278	0.700234	1.56263	0.14668	0.13571	0	0.491833	0.312596	0.610746	0.38387	0.214102	0.332799	0.818546	0.0941299
Klhl36	chr8	119860266	119862266	+	2001	0	0	1.47457	0.5247	0.43004	0.415138	0.180169	0	0.912057	1.31612	0	0.698042	0.959565	0.658747	0.463628	0.405288	0.475282	0.200352	1.15668	0.700234	0.312525	0.22002	0.339274	0	0.491525	0.456626	0.364075	0.671389	0.69398	0.360308	0.723146	0.186431
Ypel5	chr17	72834453	72836453	+	2001	0.994973	3.68543	1.81486	0.5247	0.21502	1.24542	0.63059	1.77963	1.6721	1.48064	0.380573	1.1634	1.13403	0.439165	0.695442	2.22909	2.85169	1.20211	4.04838	1.86729	1.71889	0.66006	1.56066	1.354	2.16509	0.661712	1.36078	1.00821	0.756213	2.0943	2.54485	1.19157
Per1	chr11	69093217	69095217	+	2001	1.45419	2.04746	2.60886	1.5741	1.29012	1.66055	2.43228	2.49148	1.97612	3.94837	3.04459	1.39608	2.96593	2.19582	2.20223	1.41851	1.33079	0.801408	2.12058	1.40047	1.40636	1.32012	0.949967	2.03099	2.03684	1.50826	2.29996	2.79635	2.45466	1.18357	1.64247	1.43369
Lad1	chr1	135816598	135818598	+	2001	0.765364	0	0.90743	0.5247	0.21502	0	0.360337	0.711853	0.608038	0.987093	0.380573	0.11634	1.13403	1.31749	0.463628	0.405288	0.570339	0.300528	0.57834	0.233411	0.468788	0.58672	0.407129	0.338499	0.557598	0.246573	0.560076	0.494669	0.971718	0.425385	0.426846	0.444116
Ms4a6b	chr19	11514512	11516512	+	2001	0.459218	1.02373	0.226858	0	0.645059	0	0	0.711853	0	0.987093	0.380573	0.465361	0.697866	0	0.695442	0.202644	0.285169	0	0.19278	0.350117	0.62505	0.14668	0	0.676998	0.569935	0.21502	0.237284	0.611009	0.464436	0.162604	0.389316	0.274559
Etv3	chr3	87523407	87525407	+	2001	1.37765	1.22848	1.36115	0.5247	0.43004	1.45298	0.360337	0.355926	0.608038	1.64516	1.23686	0.698042	0.610632	0.878329	0.695442	1.21586	0.665395	0.601056	1.44585	1.40047	1.40636	0.66006	0.678548	0.676998	1.32243	0.802574	0.441434	1.19335	0.728134	0.827439	1.41756	0.671869
Mpc1	chr17	8280904	8282904	+	2001	0.612291	0.818984	1.13429	0.5247	0	0.415138	0.900843	1.06778	0.304019	1.31612	0.951433	2.09413	1.0468	0.658747	0.695442	1.31719	0.475282	0.100176	1.15668	0.933645	1.09384	0.58672	0.610693	0.16925	0.855188	0.313279	0.757547	1.45389	0.800329	0.630882	1.06139	0.455554
Metrnl	chr11	121699544	121701544	+	2001	0.153073	0	0.90743	1.5741	0.860079	2.07569	0.450421	1.06778	0.304019	2.79676	0.761147	0.698042	0.348933	0.658747	0.231814	0.405288	0.190113	0	0.19278	0.466823	0.937575	0.29336	0.13571	0	0.353501	1.50329	0.607406	1.41865	0.413165	0.198467	0.532393	0.143023
Bpifb3	chr2	153916230	153918230	+	2001	0	0	0	0	0.21502	0.415138	0.360337	0	1.21608	0	0.380573	0	0.174466	0.219582	0.231814	0.202644	0.190113	0.300528	0	0	0.312525	0	0	0	0	0.210053	0.525471	0.126858	0.208621	0.231095	0.104175	0
Nt5c1a	chr4	123199504	123201504	+	2001	0.153073	0.409492	0.453715	0.5247	0.21502	1.24542	0.720674	0	0.304019	0.658062	0.28543	0.581702	0.2617	0	0	0.303966	0	0.200352	0.19278	0.233411	0.312525	0.14668	0.271419	0	0.33876	0.661712	0.341564	0.508398	0.0872332	0.168106	0.246239	0.139366
Syp	chrX	7636471	7638471	+	2001	0.306145	0	0.226858	1.0494	0.860079	0	0.360337	0.711853	0.608038	0.822578	0.761147	1.1634	0.348933	0.439165	0.463628	0.202644	0.760452	0.200352	0.38556	0	0.781313	0	0	0	0.177668	0.636493	0.560076	0.915709	0.417242	0.387816	0.388957	0
Gm6657	chr12	78192242	78194242	+	2001	0.306145	0	0.90743	0	0.645059	0.415138	0.810759	0.533889	0.608038	0.987093	0.28543	0.930723	0.2617	0.219582	0.463628	0.709254	0.950564	0.300528	0.19278	0.933645	0.156263	0	0.13571	0.676998	0.404525	0.353399	0.650895	0.734415	0.31497	0.653449	0.427563	0.270903
Zfp455	chr13	67192506	67194506	+	2001	1.45419	0.818984	0.453715	1.31175	1.61265	0.415138	0.720674	1.77963	1.97612	0.987093	0.761147	1.97779	0.959565	1.31749	1.15907	1.11454	1.14068	1.70299	1.9278	1.05035	1.2501	1.02676	1.01782	1.354	0.908963	1.11318	1.49214	1.24201	1.14538	1.3194	1.40942	1.13286
Prss35	chr9	86741649	86743649	+	2001	0.382682	0.818984	1.70143	0.5247	0.645059	0.830277	0.360337	0.533889	0.912057	0.329031	0.57086	0.465361	1.0468	0.329373	1.15907	2.43173	2.1863	0.901584	0.57834	0.466823	0.468788	0.88008	1.08568	1.0155	0.967699	0.666679	0.602094	0.455084	0.845081	1.83987	0.50465	0.993751
Rnasel	chr1	153747426	153749426	+	2001	0.459218	0.409492	1.13429	0	0.752569	0	0.720674	0.355926	0	0.987093	0.190287	0.11634	0.174466	0.658747	0.695442	0.405288	0.0950564	0.801408	0.57834	0.233411	0.312525	0.44004	0.542838	0.338499	0.667666	0.250856	0.358867	0.43124	0.509552	0.433918	0.374759	0.440459
Gm12258	chr11	58845158	58847158	+	2001	0.153073	1.22848	0.113429	0.5247	0.43004	1.66055	0.720674	2.84741	0.912057	1.97419	0.85629	0.232681	0.697866	0.658747	1.15907	1.21586	0.570339	0.701232	1.73502	1.28376	2.03141	0.44004	0.746403	1.354	0.498326	0.871764	1.49338	1.02105	0.838561	0.829145	1.6834	0.846813
Mnt	chr11	74828920	74830920	+	2001	4.51565	4.09492	4.31029	1.0494	3.2253	1.66055	4.86455	3.20334	6.08038	6.58062	5.61346	7.2131	5.32123	3.84269	4.05674	4.76214	6.46384	6.21091	4.53033	3.73458	5.0004	5.1338	5.29268	2.70799	4.30695	1.97842	4.71609	6.46906	4.40689	5.8123	4.42177	4.37816
Oosp3	chr19	11695055	11697055	+	2001	0	0.409492	0.340286	0	0	0	0.270253	0.711853	0.608038	0.329031	0.190287	0.465361	0.872332	0.219582	0.579535	0.405288	0.380226	0.100176	0.19278	0.116706	0.62505	0.44004	0.13571	0	0.249926	0	0.530048	0.328226	0.55715	0.29523	0.311512	0.191917
Hddc2	chr10	31311383	31313383	+	2001	1.22458	0.818984	1.13429	0.787049	0.645059	0.415138	0.450421	2.13556	0.304019	1.64516	0.761147	0.930723	1.13403	0.768538	0.579535	0.303966	1.23573	2.1037	2.21697	2.80094	1.71889	2.42022	2.8499	4.40049	1.05928	0.615749	0.963333	1.11234	0.827368	1.21447	2.2456	3.22354
Fam53c	chr18	34756906	34758906	+	2001	1.30112	3.48068	2.15515	1.83645	1.82767	0.830277	1.7116	1.06778	0.608038	1.64516	1.23686	2.44315	2.00636	1.31749	0.115907	1.01322	0.760452	0.400704	1.63863	1.05035	1.2501	1.17344	0.407129	0.846248	2.31232	1.49813	1.12914	1.77506	1.14659	0.724792	1.31303	0.808939
Htatip2	chr7	49757115	49759115	+	2001	0.459218	0.614238	0.90743	0.5247	0.967589	0.830277	0.540506	1.42371	0.456028	1.31612	1.04658	1.04706	0.610632	2.63499	1.15907	0	0.760452	0.400704	0.771119	0.933645	0.312525	0.58672	0.746403	1.354	0.660295	0.774188	0.806746	1.13659	1.46823	0.387052	0.67243	0.895706
Skp1a	chr11	52229995	52231995	+	2001	9.33744	12.08	11.3429	1.5741	3.54783	1.03785	5.31497	6.7626	5.47234	6.90965	4.56688	8.72552	8.81055	4.50144	6.7226	6.99122	5.51327	7.31285	9.34982	10.5035	8.43818	6.01388	9.1604	6.60073	10.9201	2.05326	5.84997	6.73402	6.6782	6.60578	9.4305	7.25834
Prim1	chr10	128013168	128015168	+	2001	0.535755	0.818984	1.92829	2.0988	0.43004	1.24542	0.63059	0.711853	0.760047	1.64516	0.761147	1.04706	0.959565	0.439165	0	0.405288	0.190113	0.701232	1.06029	0.933645	1.2501	1.1001	0.203564	0.338499	1.09434	1.25808	0.70083	1.15112	0.466243	0.432211	1.08134	0.547388
Cyp4f37	chr17	32619309	32621309	+	2001	0.0765364	0	0.226858	0	0	0.207569	0.270253	0	0	0.329031	0.57086	0.232681	0.2617	0.219582	0.463628	0.709254	0.190113	0.200352	0	0	0	0.14668	0.13571	0.338499	0.101131	0.0691897	0.0900843	0.377524	0.31497	0.366573	0	0.206963
Slc27a4	chr2	29800634	29802634	+	2001	0.229609	0.409492	2.04172	4.98465	2.1502	2.90597	2.8827	4.27112	3.49622	2.63225	1.99801	1.62876	0.872332	1.97624	1.6227	0.911899	1.5209	1.00176	1.25307	0.700234	0.937575	1.1001	0.949967	1.0155	0.893606	3.34694	3.55001	2.08634	1.49042	1.14485	0.963626	1.02185
Zfp790	chr7	29814114	29816114	+	2001	0.765364	0.818984	1.24772	0.5247	1.50514	0	0.63059	0.355926	1.06407	3.29031	1.80772	0.698042	0.959565	0.439165	1.04316	0.810577	0.570339	1.20211	1.34946	1.05035	0.937575	0.7334	0.882113	0.676998	0.944021	0.676613	0.683528	1.93203	0.813964	0.861009	1.11246	0.76417
Gm2a	chr11	55096115	55098115	+	2001	1.60726	4.09492	1.81486	1.5741	0.43004	0	0.180169	0.711853	0.304019	1.31612	0.28543	1.39608	0.436166	1.53708	0.695442	2.02644	1.33079	1.00176	1.63863	1.51717	0.62505	1.02676	2.37492	1.6925	2.50568	0.668046	0.39868	0.999213	0.889561	1.453	1.26028	1.69806
Amer2	chr14	60371259	60373259	+	2001	0.918436	1.22848	0.226858	1.0494	0.21502	0	0	1.60167	0	0	0.28543	0.11634	0.348933	0.439165	0.463628	0.202644	0.380226	0.200352	0	0	0	0.14668	0.13571	0	0.791257	0.421473	0.533889	0.133923	0.417242	0.261074	0	0.0941299
Tmx1	chr12	70451095	70453095	+	2001	0.153073	2.04746	1.36115	0.5247	0.645059	0.830277	0.180169	0.889816	0.760047	0.329031	0	0.465361	0.697866	0.658747	0.347721	1.11454	0.760452	0.801408	0.771119	1.40047	2.34394	0.88008	1.08568	1.354	1.18723	0.666679	0.610011	0.264797	0.568111	0.892134	1.50518	1.10658
Rgs14	chr13	55367732	55369732	+	2001	0.229609	0	0.226858	1.5741	1.50514	1.66055	0.810759	1.42371	2.88818	0	0.380573	0.814382	0.785099	1.42729	1.27498	0.405288	0.190113	0.400704	0.771119	0.583528	0.62505	0.29336	0.13571	0.338499	0.152156	1.57993	1.70755	0.398319	1.16245	0.332035	0.659899	0.255856
Lif	chr11	4255557	4257557	+	2001	0.153073	0.409492	1.13429	0.5247	0.10751	0.415138	0.540506	0.355926	0.608038	0.658062	0.190287	1.51242	0.174466	0.219582	0.347721	0.202644	0.190113	0.100176	0.57834	0	0.312525	0.29336	0.271419	0	0.565618	0.349116	0.50149	0.786924	0.247257	0.164311	0.296955	0.18826
Thap12	chr7	98701103	98703103	+	2001	1.53073	0.409492	1.47457	3.6729	1.72016	1.66055	2.79261	1.95759	3.34421	1.31612	1.14172	0.698042	1.13403	1.2077	1.27498	0.709254	0.760452	0.601056	1.54224	3.03435	2.18768	1.17344	1.69637	1.0155	1.13826	2.3512	2.69814	1.05196	1.20557	0.690254	2.25475	1.2951
Klk13	chr7	43710567	43712567	+	2001	0	0	0.226858	0.26235	0	1.66055	0.180169	0	0.304019	0.164516	0.28543	0	0.174466	0.439165	0	0.202644	0.380226	0.200352	0.48195	0	0	0.3667	0.271419	0	0.0756192	0.640968	0.161396	0.149982	0.204544	0.261074	0.16065	0.212706
Prelid3a	chr18	67462866	67464866	+	2001	0.306145	1.22848	0.453715	0	0.43004	0	0.540506	1.06778	0.608038	1.15161	0.190287	0.349021	0.174466	0.219582	0.695442	0.202644	0.190113	0.200352	1.15668	0.933645	1.09384	0.58672	0.746403	1.0155	0.662779	0.143347	0.738774	0.563639	0.363163	0.197703	1.06139	0.782873
Gm2026	chr2	175963331	175965331	+	2001	0.8419	0.614238	0.680573	0.787049	0.860079	0	0.63059	0.177963	1.21608	0	0.190287	0.232681	0.610632	0.329373	0.231814	0.709254	0.0950564	0.200352	0	0.233411	0	0.44004	0.746403	0.507749	0.712237	0.549043	0.674876	0.140989	0.390607	0.334888	0.0778038	0.564731
Errfi1	chr4	150851919	150853919	+	2001	0.382682	1.63797	1.588	0.5247	0.752569	1.24542	0.720674	2.49148	0.912057	1.31612	1.14172	0.465361	0.959565	0.439165	0.927256	1.31719	2.28135	0.701232	0.771119	0.233411	0.781313	1.24678	0.271419	0	1.20288	0.840895	1.37474	0.974402	0.775329	1.43326	0.595281	0.506066
Mon1a	chr9	107886151	107888151	+	2001	0.382682	0.818984	0.90743	2.6235	0.967589	2.28326	1.08101	0.355926	0.608038	0.493547	0.761147	0.465361	1.39573	0.219582	0.695442	0.50661	0.570339	1.00176	1.25307	0	1.40636	0.29336	0.474984	0.338499	0.703032	1.95812	0.681659	0.573351	0.770252	0.692903	0.886477	0.368948
Clec2h	chr6	128660385	128662385	+	2001	0.382682	0.614238	0.453715	1.5741	0.43004	0.415138	0.360337	0.711853	1.52009	0.493547	1.14172	0.930723	0.697866	0.768538	1.04316	0.405288	1.04562	0.601056	0	0.466823	0.62505	0.22002	0.542838	0.338499	0.483545	0.806426	0.864095	0.85533	0.836522	0.683988	0.363958	0.367119
Dcstamp	chr15	39743930	39745930	+	2001	0.153073	0.614238	0.226858	1.5741	0.645059	0.415138	0.360337	0	0.608038	1.97419	0.475717	1.04706	0.785099	0.658747	0.347721	1.11454	0.855508	0.200352	0.38556	0.233411	1.71889	0.14668	0.339274	0.676998	0.331389	0.878099	0.322792	1.16566	0.597189	0.723468	0.779286	0.387651
Mrln	chr10	70202664	70204664	+	2001	0.153073	0	0.680573	0.5247	0.43004	0.415138	0.540506	0.177963	0.608038	1.97419	0.380573	0.349021	0.348933	0.439165	0	0.202644	0.190113	0.200352	0.48195	0.350117	0.781313	0.29336	0.542838	0.676998	0.277882	0.456626	0.442169	0.90126	0.262699	0.197703	0.537793	0.504399
Gm15737	chr6	92867357	92869357	+	2001	1.07151	0.818984	1.02086	1.5741	0.32253	1.24542	0.540506	0	1.21608	0.987093	0.666003	1.39608	0.0872332	0	1.7386	1.41851	0.570339	0.400704	0.867509	0.700234	2.5002	0.22002	0.814258	1.52325	0.970451	1.04735	0.585527	1.01639	0.608613	0.796517	1.35598	0.852508
Mmp9	chr2	164938780	164940780	+	2001	0.153073	0.204746	0.340286	1.0494	0.752569	1.66055	1.35126	1.95759	2.28014	2.46773	1.14172	0.814382	1.22126	0.658747	0.927256	0.607932	0.950564	0.701232	1.63863	0.466823	1.09384	0.14668	0.474984	0	0.232702	1.15417	1.863	1.47461	0.935756	0.753243	1.06643	0.207221
Rnase4	chr14	51089077	51091077	+	2001	0.459218	0.409492	0.453715	0	0.21502	0.415138	0.360337	0.355926	1.82411	0	1.04658	0.814382	1.0468	0.219582	0.463628	0.709254	1.5209	0.801408	0.771119	1.28376	0.62505	0.44004	1.56066	1.0155	0.440808	0.210053	0.846792	0.62032	0.57667	1.01052	0.893311	1.0054
Gm20767	chr13	120138246	120140246	+	2001	0	0	0.453715	1.31175	0.967589	0.830277	0.360337	0.533889	0.304019	0.822578	0.57086	0.698042	0	0.768538	0.231814	0.607932	0.950564	0.701232	0.19278	0.233411	0.937575	0	0.13571	0.338499	0.151238	1.03654	0.399415	0.69716	0.333451	0.753243	0.454589	0.15807
4930447A16Rik	chr15	37423554	37425554	+	2001	0	0.409492	0.453715	0	0.645059	0.830277	0.180169	0.355926	0.304019	0	0.190287	0.349021	0	0.219582	0.463628	0.709254	0.190113	0.200352	0	0.583528	0	0.14668	0.13571	0	0.287736	0.491779	0.280038	0.179769	0.227737	0.366573	0.194509	0.0941299
Lrrtm1	chr6	77240689	77242689	+	2001	0	0	0.453715	0	0	0	0.270253	1.06778	0	0.658062	0.380573	0	0.348933	0.658747	0	0.405288	0.665395	0.50088	0.48195	0	0	0.14668	0.271419	0	0.151238	0	0.446011	0.346212	0.335893	0.523855	0.16065	0.139366
Sash3	chrX	48144436	48146436	+	2001	0.306145	1.22848	0.90743	0.787049	0.32253	0	0.540506	0.711853	0.608038	0.987093	0.666003	0.232681	0.174466	0.548956	1.15907	0.607932	0.285169	0.801408	0.57834	0.233411	0.62505	0	0.271419	0	0.814017	0.36986	0.620132	0.628592	0.627497	0.564837	0.478934	0.0904731
Mybphl	chr3	108362911	108364911	+	2001	0.459218	0.409492	0.340286	1.0494	0.645059	0.830277	0.360337	1.42371	1.21608	1.31612	1.14172	1.1634	1.13403	0	0.463628	0.405288	0.475282	0.200352	0.19278	0.233411	0.62505	0.14668	0.474984	0	0.402999	0.841578	1.00004	1.20708	0.532553	0.360308	0.350414	0.207221
Trim8	chr19	46499702	46501702	+	2001	1.83687	4.9139	1.36115	0	0.645059	1.66055	1.35126	1.60167	0.912057	1.80967	1.14172	1.86145	1.48296	1.09791	2.43405	2.93834	2.56652	2.20387	3.8556	4.66823	0.937575	2.71358	2.91776	1.354	2.70397	0.768538	1.28833	1.60428	1.67164	2.56958	3.1538	2.32844
Epcam	chr17	87633979	87635979	+	2001	0.306145	0.818984	1.02086	1.31175	0.21502	0.830277	0.900843	0.711853	0.152009	0.822578	0.761147	0.698042	0.174466	0.219582	1.04316	0.810577	0.570339	0.601056	0.38556	0.700234	0.937575	0.88008	0.814258	0.338499	0.71533	0.785682	0.588235	0.760589	0.47907	0.660657	0.674456	0.677612
Pex26	chr6	121181667	121183667	+	2001	0.688827	1.63797	1.24772	0.787049	2.1502	3.32111	1.62152	0.355926	1.21608	2.63225	1.33201	1.39608	1.91913	1.97624	0.579535	0.911899	0.950564	1.20211	2.31336	0.700234	2.03141	0.7334	0.542838	1.6925	1.1915	2.08612	1.06451	1.78678	1.49164	1.02153	1.68167	0.989578
Gm7995	chr14	42308210	42310210	+	2001	0.153073	0	0.226858	0.5247	0.21502	0.415138	0.450421	0.889816	0.152009	0	0	0.698042	0.348933	0.658747	0.695442	0.50661	0.475282	0.901584	0.0963899	0	1.56263	0.29336	0.678548	0	0.126643	0.384953	0.497416	0.232681	0.567707	0.627826	0.553005	0.323969
Gm3115	chr14	4082120	4084120	+	2001	1.14805	1.84271	1.588	2.36115	2.25771	0.830277	0.720674	3.73723	2.58416	2.46773	0.951433	1.62876	0.697866	0.658747	0.695442	1.11454	1.42585	2.30405	0.963899	1.28376	1.71889	1.02676	0.882113	0.16925	1.52625	1.81638	2.34735	1.68264	0.684018	1.61481	1.32218	0.692707
Gal3st2	chr1	93859306	93861306	+	2001	0.765364	0.818984	0.453715	0.5247	0.967589	0.830277	0.180169	0.355926	0.912057	0.658062	0	0.698042	0.610632	0	0.463628	0.50661	0.190113	0	0.19278	0.233411	0.62505	0.29336	0.13571	0.338499	0.679354	0.774188	0.482717	0.452035	0.358087	0.232241	0.350414	0.255856
Zbtb24	chr10	41448383	41450383	+	2001	1.53073	2.45695	3.40286	1.0494	0.645059	1.66055	1.7116	2.66945	1.21608	2.30322	1.90287	2.09413	1.65743	0.98812	1.7386	2.22909	4.46765	2.20387	4.43394	3.38446	7.34434	1.8335	3.52845	1.6925	2.46351	1.11834	1.86571	2.10007	1.46139	2.96687	5.05425	2.35148
Ppp1r17	chr6	56015497	56017497	+	2001	0.306145	0	0	0	0	0.415138	0	0.355926	0.608038	0	0.28543	0.349021	0	0	0.231814	0	0.950564	0.200352	0.38556	0.233411	0.62505	0.14668	0.407129	0.16925	0.102048	0.138379	0.321321	0.211484	0.0772713	0.383639	0.414674	0.241019
Set	chr2	30055378	30057378	+	2001	0.918436	0	0.340286	0	0.645059	1.45298	0.63059	1.77963	0	1.97419	1.52229	0.930723	0.523399	0.98812	0.231814	1.11454	0.380226	0.400704	0.38556	0.700234	1.2501	0.29336	0.13571	0	0.419574	0.699348	0.803407	1.47573	0.581111	0.631824	0.778631	0.143023
Zfp51	chr17	21448374	21450374	+	2001	0.765364	1.22848	0.680573	0.5247	0.10751	0.415138	0.900843	0.711853	0.760047	0.493547	0.380573	0.11634	0.348933	0.878329	1.15907	1.01322	1.42585	0.50088	2.31336	1.40047	0.937575	0.88008	0.814258	0.338499	0.891471	0.349116	0.790914	0.330153	0.795444	0.979983	1.55047	0.677612
Srd5a3	chr5	76138271	76140271	+	2001	0.765364	3.27594	2.26858	0	0.43004	0.415138	0.900843	1.24574	0.608038	0.822578	1.52229	0.930723	0.959565	2.30561	1.39088	2.33041	2.28135	1.50264	2.50614	4.55152	4.37535	2.71358	3.12132	1.18475	2.10329	0.281726	0.918208	1.09186	1.55202	2.03813	3.811	2.33988
Cyp4f16	chr17	32534558	32536558	+	2001	1.45419	0	1.81486	2.0988	1.29012	0.415138	0.990927	0.711853	1.52009	2.46773	1.61744	0.930723	0.785099	0.98812	1.85451	0.810577	1.80607	1.00176	1.15668	1.16706	0.62505	0.80674	0.949967	1.6925	1.08968	1.26802	1.07429	1.67196	1.20924	1.20614	0.982929	1.14973
Thbs1	chr2	118109876	118111876	+	2001	0.459218	0	0.453715	0	0	0	0.270253	0	0	0.329031	0.761147	0.465361	0.436166	0.109791	0.463628	0.405288	0.570339	0	0.19278	0.233411	0	0	0.271419	0.507749	0.304311	0	0.0900843	0.518513	0.336528	0.325209	0.142064	0.259723
Trim27	chr13	21177445	21179445	+	2001	1.14805	0.818984	0.226858	1.5741	1.18261	0.830277	2.34219	1.24574	1.52009	1.48064	2.09315	0.698042	1.0468	0.768538	0.927256	0.607932	0.190113	0	2.12058	0.350117	1.87515	0.7334	0.474984	1.0155	0.731296	1.19566	1.70268	1.42394	0.914197	0.266015	1.44862	0.741294
Olfr10	chr11	49302741	49304741	+	2001	0.459218	0.614238	0.453715	0.5247	0.43004	1.24542	0.270253	0.711853	0.912057	0.987093	0.666003	0.232681	0.785099	0.548956	0.579535	0.607932	0.380226	0.601056	0.19278	0.233411	0.937575	0.29336	0.271419	0.338499	0.509057	0.733385	0.631387	0.628592	0.637863	0.529738	0.454589	0.301093
Pnliprp1	chr19	58726887	58728887	+	2001	0.688827	0	0.226858	0.5247	0.21502	0	0	0	0	0.987093	0	0	0	0.439165	0	0.202644	0.380226	0	0.38556	0.466823	0.312525	0	0.271419	0.338499	0.305228	0.246573	0	0.329031	0.146388	0.19429	0.388302	0.203306
Tex29	chr8	11838474	11840474	+	2001	0.459218	0.818984	0.680573	1.83645	0.21502	1.24542	1.35126	0.711853	2.28014	1.31612	0.57086	0	0.697866	1.31749	0.695442	0.607932	0.570339	0	0	0.700234	0.937575	0.80674	1.15353	0.16925	0.652925	1.09896	1.44775	0.628995	0.9036	0.392757	0.545936	0.70984
Gsg1l2	chr11	67772608	67774608	+	2001	0.153073	0	0.226858	0.5247	0.21502	0	0.0900843	0	0.608038	0	0	0.698042	0.348933	0	0	0	0.190113	0.200352	0	0	0	0.14668	0	0.338499	0.126643	0.246573	0.232707	0.232681	0.116311	0.130155	0	0.161726
Plpp7	chr2	32093528	32095528	+	2001	0	0.614238	0.340286	1.0494	1.39763	0.830277	1.08101	1.60167	1.52009	0.658062	0.57086	1.1634	0.436166	0.658747	0.695442	0.202644	0.760452	0.601056	0.674729	0.466823	0.937575	0.14668	0.271419	0.338499	0.318175	1.09243	1.40092	0.797442	0.596785	0.521384	0.693042	0.252199
Oasl2	chr5	114894936	114896936	+	2001	0.612291	0	0.226858	0.5247	0.43004	0.415138	0.720674	0.177963	0.152009	0.658062	0.57086	0	0.523399	0.329373	0.231814	0.405288	0.570339	0.300528	0.48195	0.233411	0.312525	0.29336	0.13571	0	0.279716	0.456626	0.350216	0.409641	0.361529	0.425385	0.342629	0.143023
Skint7	chr4	111970923	111972923	+	2001	0.306145	1.22848	0.453715	0.26235	0.645059	0.830277	0.270253	0	0.608038	0	0.0951433	0.465361	0.2617	0.439165	0.231814	0.607932	0	0.200352	0	0.233411	0.312525	0	0	0	0.662779	0.579229	0.292764	0.186835	0.310893	0.269428	0.181979	0
Arfgap1	chr2	180965225	180967225	+	2001	0.612291	0.818984	1.13429	1.0494	0.860079	1.66055	0.990927	1.06778	1.6721	2.30322	0.380573	0.349021	1.5702	1.86645	1.15907	1.01322	1.23573	0.801408	2.02419	3.15105	2.5002	1.17344	1.28924	1.0155	0.855188	1.19001	1.2436	1.01094	1.53191	1.01679	2.55848	1.15939
Tal1	chr4	115054426	115056426	+	2001	0.153073	0.409492	0.226858	0.5247	0.21502	0	0.360337	0.355926	0.304019	0	0.190287	0.698042	0.174466	0	0.231814	0.202644	0.570339	0.601056	0.38556	0	0.62505	0	0	0.338499	0.263141	0.246573	0.340094	0.29611	0.135427	0.458013	0.33687	0.112833
Dmrta1	chr4	89677436	89679436	+	2001	0.306145	0.818984	0.226858	0.5247	0.10751	1.03785	0.270253	0.177963	0.304019	0.164516	0.951433	0.465361	0.348933	0.548956	0.811349	0.50661	0.855508	0	0.38556	0.233411	0	0	0.407129	0.676998	0.450662	0.556685	0.250745	0.527103	0.569746	0.454039	0.206324	0.361376
Aen	chr7	78893854	78895854	+	2001	0.918436	3.48068	2.26858	1.0494	0.645059	0	1.44135	2.31352	1.82411	2.63225	1.52229	1.39608	2.79146	2.08603	0.695442	1.51983	2.66158	0.801408	2.31336	1.984	2.18768	1.98018	1.83208	1.354	2.22256	0.56482	1.85966	1.85021	1.85765	1.66094	2.16168	1.72209
Cyp4a31	chr4	115561649	115563649	+	2001	0.0765364	0	0	1.0494	0.21502	0.830277	0.270253	1.06778	0	0	0.190287	0	0.523399	0.548956	0.927256	0.202644	0.950564	0	0.867509	0.233411	0.312525	0.29336	0.474984	0.676998	0.0255121	0.698232	0.446011	0.0634289	0.666537	0.384403	0.471149	0.481781
Olfr138	chr17	38259035	38261035	+	2001	0.382682	0.409492	0.226858	0.5247	0.43004	1.66055	0.360337	0	0.456028	0.987093	0	0.465361	0.348933	0.109791	0	0.607932	0	0.300528	0.771119	0.81694	0.312525	0.44004	0.542838	0.338499	0.339677	0.871764	0.272122	0.484151	0.152908	0.30282	0.633528	0.440459
Orai1	chr5	123013074	123015074	+	2001	1.22458	0	1.92829	0.5247	0.32253	1.45298	0.360337	0	0.304019	0.329031	0.475717	0.930723	1.0468	0.329373	0.347721	1.8238	0.760452	0.801408	0.963899	1.16706	0.62505	0.80674	1.3571	0.507749	1.05096	0.766738	0.221452	0.57849	0.574631	1.12855	0.918669	0.890528
Cyp4a10	chr4	115516264	115518264	+	2001	0.153073	0.204746	0	0.5247	0.32253	0	0.63059	0	0.456028	0.658062	0	0.581702	0.348933	0.768538	0.115907	0.101322	0.760452	0.200352	0	0.583528	0.312525	0.29336	0.407129	0.676998	0.119273	0.28241	0.362206	0.413255	0.411126	0.354042	0.298684	0.459162
Fgfr3	chr5	33719674	33721674	+	2001	0.153073	0	0	1.5741	0.43004	0.415138	1.08101	0.355926	0.912057	0.822578	0	0.698042	0.0872332	0.219582	0	0	0.190113	0	0.19278	0	0.312525	0	0	0	0.0510242	0.806426	0.782998	0.506873	0.102272	0.063371	0.168435	0
Commd9	chr2	101884247	101886247	+	2001	1.30112	0.614238	1.92829	0	0.21502	1.24542	0.270253	1.77963	0.608038	0.493547	0.475717	1.51242	0.523399	0.439165	1.04316	0.303966	1.99619	0.801408	1.9278	1.86729	0.62505	0.07334	1.56066	1.6925	1.28122	0.486812	0.885974	0.827229	0.668576	1.03385	1.47338	1.10883
Cilp	chr9	65263180	65265180	+	2001	0.153073	0.409492	0.453715	0.5247	1.18261	0.415138	1.08101	0.355926	0.608038	0.822578	1.14172	0.349021	0.348933	1.2077	0.463628	0.911899	0.380226	0	0	0.233411	0.781313	0.66006	0	0.338499	0.33876	0.707482	0.681659	0.771106	0.673421	0.430708	0.338241	0.332853
Adh4	chr3	138413466	138415466	+	2001	0.918436	0	0.453715	1.5741	0.43004	0.622708	0.63059	0.711853	0.912057	0.164516	0.28543	0.465361	1.0468	0.329373	0.695442	0	0.285169	0	0.57834	0	0.937575	0.14668	0.678548	0.338499	0.457384	0.875615	0.7515	0.305102	0.690538	0.0950564	0.505305	0.387909
Fbxl21	chr13	56520472	56522472	+	2001	0.229609	0.818984	0.453715	0	0.21502	0.415138	0.180169	0.177963	1.06407	0.987093	0.190287	0	0.523399	1.09791	0	1.11454	0.855508	0.601056	0.38556	0.466823	0.781313	0.3667	0.542838	0	0.500769	0.210053	0.474066	0.39246	0.540437	0.857036	0.544565	0.30318
Cylc1	chrX	111108418	111110418	+	2001	0.382682	0	0.226858	1.0494	0.43004	0.830277	0.360337	1.24574	0.304019	0.329031	0	0.465361	0.174466	0.219582	0.579535	0.405288	0.855508	0.200352	0.674729	0.233411	0.312525	0	0	0	0.20318	0.769905	0.636699	0.264797	0.324528	0.487049	0.406889	0
Lrtm1	chr14	29016208	29018208	+	2001	0.0765364	1.22848	0.226858	0	0.21502	0	0.360337	0.711853	0	0.329031	0.190287	0.465361	0.174466	0.219582	0	0.202644	0	0.200352	0	0	0.312525	0.29336	0.203564	0	0.510623	0.0716733	0.357397	0.328226	0.13135	0.134332	0.104175	0.165641
Cyp2b19	chr7	26755142	26757142	+	2001	0.153073	0	0.226858	0.5247	0	0	0.360337	0.355926	0.304019	0.329031	0.190287	0	0	0	0.463628	0.303966	0.570339	0.50088	0.0963899	0.466823	0.781313	0	0	0.676998	0.126643	0.1749	0.340094	0.173106	0.154543	0.458395	0.448175	0.225666
H2-Ob	chr17	34236903	34238903	+	2001	0	0.409492	0.453715	0	0.43004	0.830277	0.180169	0	0.152009	0.658062	0.761147	0	0.785099	1.31749	0.463628	0.303966	0	0.200352	0	0	0.937575	0	0.407129	0	0.287736	0.420105	0.110726	0.47307	0.855407	0.168106	0.312525	0.13571
Zfp677	chr17	21381748	21383748	+	2001	0.459218	1.22848	0.453715	0.5247	0.21502	1.24542	0.360337	1.42371	1.21608	0.658062	0	0.698042	0.2617	0.219582	0.231814	0.405288	0.475282	0.200352	1.15668	0.233411	0.62505	0.3667	0.746403	0.338499	0.713803	0.661712	1.00004	0.452035	0.237699	0.360308	0.671714	0.483867
Grm6	chr11	50848685	50850685	+	2001	0.153073	0.409492	0	1.5741	0.21502	0.415138	1.08101	0	0.304019	0.493547	0.57086	0.465361	0.697866	0.768538	0	0.405288	0.570339	0.400704	0	0.116706	0.156263	0.14668	0	0.846248	0.187522	0.734752	0.461677	0.509923	0.488801	0.458777	0.0909894	0.330976
Zfp62	chr11	49201292	49203292	+	2001	5.35755	5.93763	4.53715	1.0494	0.645059	1.66055	2.52236	2.49148	2.43215	5.59353	2.66401	4.53727	4.36166	2.41541	2.89767	5.16743	3.51709	4.10722	7.51841	5.48517	9.06323	4.84044	5.49624	5.92373	5.27744	1.11834	2.482	4.26494	3.22491	4.26391	7.3556	5.42014
Gimd1	chr3	132627820	132629820	+	2001	0.306145	0.818984	0.340286	0.787049	0.537549	0	0.63059	1.06778	0.304019	0.822578	0.475717	0.11634	0.523399	0.219582	0.347721	0.607932	0.570339	0	0.48195	0.233411	0	0.07334	0.203564	0.676998	0.488472	0.441533	0.667463	0.471545	0.363567	0.392757	0.238454	0.317968
Chst1	chr2	92597707	92599707	+	2001	0	0.409492	0.453715	0	0.21502	0.415138	0.180169	0	0	0.658062	0	0.11634	0	0.219582	0	0	0.0950564	0	0	0.233411	0	0	0	0.338499	0.287736	0.210053	0.0600562	0.258134	0.0731941	0.0316855	0.0778038	0.112833
Tgif2	chr2	156838007	156840007	+	2001	0.765364	2.86644	1.70143	0.5247	0.43004	0.830277	1.1711	2.13556	0.912057	1.31612	0.761147	1.39608	1.48296	0.548956	1.04316	0.810577	1.71102	0.300528	1.9278	2.21741	2.03141	2.78692	2.44277	1.354	1.77775	0.595005	1.40624	1.15778	1.02503	0.940707	2.05887	2.19456
Zfp655	chr5	145229715	145231715	+	2001	5.8933	10.2373	8.50716	2.36115	1.72016	0.830277	2.8827	1.42371	2.28014	3.78386	4.94745	1.97779	1.48296	1.64687	2.66586	4.45817	4.84788	4.90863	8.96426	6.1854	5.93798	7.11398	6.17479	4.90824	8.21259	1.63719	2.19551	3.5697	1.9319	4.73823	7.02921	6.06567
Olfr741	chr14	50470738	50472738	+	2001	0.459218	0.818984	0.113429	0	0.43004	0	0.540506	0	0.304019	0	0.761147	0.698042	0.174466	0.219582	0.811349	0.911899	0.380226	0	0.19278	0.466823	0.468788	0.58672	0.13571	0.676998	0.463877	0.143347	0.281508	0.486396	0.401799	0.430708	0.37613	0.466476
Gm10639	chr9	78287923	78289923	+	2001	0.382682	0	0.453715	1.0494	0.860079	0.415138	0.900843	0.533889	0.456028	0.658062	0.475717	0	0.872332	0.329373	0.463628	0.810577	1.14068	0.400704	0.963899	0.700234	1.2501	0.3667	0.678548	0.507749	0.278799	0.774872	0.630254	0.377926	0.555111	0.783986	0.971411	0.517666
Zscan2	chr7	80858920	80860920	+	2001	0.765364	0.409492	1.588	2.0988	0.43004	1.66055	1.62152	1.06778	0.608038	0.329031	0.761147	0.232681	0.523399	1.2077	0.463628	0.607932	0.190113	0.701232	1.15668	0.583528	0.312525	0.95342	0.949967	0.338499	0.920953	1.39646	1.09911	0.440953	0.731577	0.499759	0.684244	0.747296
Rae1	chr2	172998117	173000117	+	2001	0.918436	1.22848	1.36115	0	0.645059	0.415138	0.63059	0.711853	1.21608	2.30322	2.75916	0.930723	1.3085	0.219582	1.50679	1.8238	1.80607	1.60282	2.02419	2.33411	2.34394	0.95342	1.22139	1.0155	1.16935	0.353399	0.852839	1.9977	1.01162	1.74423	2.23408	1.06343
Adh7	chr3	138215760	138217760	+	2001	0.229609	0.818984	0.226858	1.0494	0.21502	0	0.540506	1.06778	0.912057	0.658062	0.380573	0.581702	0.872332	0.768538	0.463628	1.21586	0.760452	0	0.38556	0.466823	0.62505	0.22002	0	0	0.42515	0.421473	0.840114	0.540112	0.701499	0.658772	0.492478	0.07334
Lipf	chr19	33959187	33961187	+	2001	0.382682	0.409492	0.453715	0.5247	0.43004	0.415138	0.63059	0.711853	0.608038	0.822578	0.380573	0.698042	0.785099	0.109791	0	1.01322	0.760452	0.400704	0.19278	0.466823	0.468788	0.7334	0.271419	0.676998	0.415296	0.456626	0.65016	0.633731	0.298297	0.724792	0.37613	0.560606
Plxna3	chrX	74327066	74329066	+	2001	1.22458	1.43322	1.02086	0.5247	1.50514	2.28326	1.80169	1.95759	2.73617	3.61934	1.80772	0.698042	0.697866	0.219582	1.39088	0.303966	0.380226	0.400704	0.48195	0.700234	0.62505	0.44004	0.542838	1.0155	1.22622	1.4377	2.16515	2.0417	0.769444	0.361632	0.602411	0.666125
Ptger2	chr14	44986195	44988195	+	2001	0.306145	0.409492	0.340286	0	0	0.622708	0.540506	0	0.608038	0	0.28543	0.11634	0.174466	0.439165	0.695442	0.50661	0.190113	0	0.19278	0.933645	0	0	0.474984	0.338499	0.351975	0.207569	0.382848	0.133923	0.436358	0.232241	0.375475	0.271161
Zfp386	chr12	116045724	116047724	+	2001	0.382682	0.818984	0.794002	0.5247	0.21502	1.24542	1.08101	0.889816	0.304019	2.63225	0.380573	0.581702	0.610632	0.439165	0.231814	0.810577	0.570339	0.601056	1.34946	1.16706	1.2501	0.88008	0.949967	2.36949	0.665222	0.661712	0.758282	1.19817	0.427204	0.660657	1.25554	1.39985
Zfp112	chr7	24110314	24112314	+	2001	0.612291	3.48068	1.70143	1.0494	0.645059	1.86812	0.810759	0.711853	0.608038	1.15161	0.666003	0.698042	1.5702	0.98812	1.85451	1.51983	1.71102	0.901584	1.73502	1.05035	1.71889	1.39346	1.22139	1.86174	1.93147	1.18753	0.710216	0.838551	1.47094	1.37748	1.50142	1.4922
9330182O14Rik	chr15	40132365	40134365	+	2001	0.994973	0.409492	0.226858	1.0494	0.43004	0.207569	0.360337	1.42371	0	0.658062	0.761147	0.698042	0.348933	1.75666	0	0.202644	0	0.200352	0.57834	0.233411	0.62505	0.51338	0.271419	1.0155	0.543774	0.562336	0.594681	0.70575	0.701864	0.134332	0.478934	0.600099
Faim	chr9	98984373	98986373	+	2001	1.98995	2.04746	3.40286	0.5247	1.50514	0.207569	0.63059	2.31352	2.12813	1.64516	0.57086	1.1634	0.523399	1.09791	0.579535	1.41851	0.950564	1.20211	3.8556	3.03435	3.28151	2.64024	1.83208	2.20024	2.48009	0.745802	1.69075	1.12647	0.733615	1.1904	3.39049	2.22419
Nepn	chr10	52386972	52388972	+	2001	0.153073	0.204746	0	0.5247	0.43004	0	0.540506	1.06778	0.304019	0	0.57086	1.04706	1.22126	0.439165	0	0.911899	0.570339	0.100176	0.38556	0	0.62505	0.22002	0.542838	0.676998	0.119273	0.318246	0.637435	0.539308	0.553477	0.527471	0.33687	0.479952
Mbd3l2	chr9	18428654	18430654	+	2001	0.918436	0.409492	0.794002	2.0988	0.860079	0.830277	0.360337	0	0	0	0.190287	0.465361	0	0	0	1.21586	0.950564	0.300528	0	0.700234	0.62505	0	0.407129	0.676998	0.70731	1.26305	0.120112	0.218549	0	0.822319	0.441761	0.361376
Wbp2nl	chr15	82296954	82298954	+	2001	0.459218	0.409492	0.340286	0.5247	0.645059	2.07569	0.720674	1.77963	0.912057	1.97419	0.475717	0.698042	1.5702	0.658747	0.695442	0.405288	0.190113	0.200352	0.57834	0.700234	0.62505	0	0	1.0155	0.402999	1.08182	1.13745	1.04931	0.974795	0.265251	0.634541	0.338499
Eps8l3	chr3	107875229	107877229	+	2001	0.153073	0.409492	0.113429	0	0.32253	0	0.540506	0.355926	0.608038	0.329031	0.28543	0.698042	0.523399	0.439165	0.231814	0.405288	0.190113	0.400704	0.19278	0.466823	0.312525	0.14668	0.271419	0	0.225331	0.10751	0.50149	0.437501	0.398126	0.332035	0.324043	0.139366
Zfp184	chr13	21943094	21945094	+	2001	0.918436	2.45695	1.92829	1.5741	0.43004	1.24542	0.900843	1.06778	1.21608	1.48064	1.23686	0.465361	0.785099	1.31749	0.695442	0.810577	0.950564	0.50088	1.25307	1.40047	1.87515	1.54014	0.949967	1.0155	1.76789	1.08318	1.06157	1.06095	0.932678	0.754007	1.50956	1.16853
Sfpq	chr4	127019324	127021324	+	2001	4.28604	9.00882	5.78487	1.5741	2.04269	2.49083	2.97278	2.66945	4.71229	3.29031	2.47373	3.60655	2.8787	2.74478	2.20223	5.37007	5.41822	2.70475	6.74729	4.78493	4.37535	5.5005	6.44621	3.38499	6.35991	2.03587	3.45151	3.12353	2.60857	4.49768	5.30253	5.11057
Gal3st1	chr11	3981636	3983636	+	2001	2.06648	2.6617	2.72229	1.0494	0.21502	1.86812	0.900843	1.60167	2.58416	1.64516	1.52229	1.62876	1.22126	1.75666	1.6227	1.72248	1.5209	1.30229	1.9278	2.45082	3.28151	2.27354	2.64634	2.53874	2.48349	1.04418	1.69556	1.59874	1.53354	1.51522	2.55338	2.48621
Six3	chr17	85611608	85613608	+	2001	0	0	0	0.5247	0.21502	0.207569	0	0.355926	0.304019	0	0.190287	0.232681	0	0.878329	0.231814	0.202644	0	0.200352	0	0	0.62505	0.44004	0.13571	0	0	0.315763	0.219982	0.140989	0.370048	0.134332	0.20835	0.191917
Alb	chr5	90458897	90460897	+	2001	0.382682	0.409492	0.680573	0.5247	1.61265	1.66055	1.08101	0.889816	1.52009	0.329031	0.380573	0.814382	0.348933	0.658747	0.695442	0.405288	0.475282	1.20211	0.19278	0.933645	1.2501	0.29336	0.271419	0.338499	0.490916	1.26597	1.16364	0.507996	0.567707	0.694228	0.792175	0.301093
Rbmx2	chrX	48693004	48695004	+	2001	0.306145	0.409492	0.567144	0	0	0	0.180169	0.711853	0.912057	0.822578	0.761147	0.232681	0.436166	0.219582	0.115907	0.202644	0.760452	0.400704	0.38556	0.466823	1.09384	0.58672	0.542838	0.338499	0.427594	0	0.601359	0.605468	0.257218	0.4546	0.64874	0.489353
Zfp626	chr7	27805196	27807196	+	2001	2.60224	3.07119	2.83572	1.83645	1.0751	1.45298	1.62152	0.711853	1.82411	2.96128	2.09315	3.49021	2.00636	2.74478	2.66586	3.14098	2.47147	2.5044	4.8195	3.26776	4.21909	1.8335	4.34271	3.38499	2.83638	1.45484	1.38583	2.84821	2.47233	2.70562	4.10211	3.18707
Atp6v1g3	chr1	138271738	138273738	+	2001	0.535755	1.22848	0	1.0494	0.10751	1.66055	0.180169	0.711853	0.608038	0	0.28543	0.11634	0.348933	0.219582	0.115907	0.911899	0	0.400704	0.38556	0.466823	0.312525	0	0.203564	0	0.588077	0.939154	0.50002	0.133923	0.228141	0.437534	0.388302	0.0678548
Zfp35	chr18	23987632	23989632	+	2001	0.918436	2.04746	2.15515	3.1482	1.93518	2.49083	0.810759	0.355926	1.06407	1.80967	1.42715	3.25753	2.00636	1.31749	1.7386	2.83702	2.47147	1.50264	2.40975	3.26776	4.68788	1.24678	2.03564	1.354	1.70701	2.52474	0.743584	2.16478	1.68749	2.27038	3.45513	1.54547
Scn4b	chr9	45136395	45138395	+	2001	0.153073	0.409492	0	0	0.43004	0.622708	0.360337	0.355926	0.304019	0.987093	0.57086	0.930723	0.348933	0.439165	0.231814	0.405288	0.855508	0.400704	0	0.233411	1.09384	0.44004	0.271419	0	0.187522	0.350916	0.340094	0.829559	0.33997	0.553833	0.442416	0.237153
Prdm12	chr2	31638037	31640037	+	2001	0	0.818984	0	1.5741	0.10751	0	0.450421	0.711853	0.304019	0	0.57086	0.581702	0.174466	0.219582	0.463628	0	0.760452	0.200352	0.28917	0	0.312525	0.07334	0.13571	0	0.272995	0.560536	0.488764	0.384187	0.285892	0.320268	0.200565	0.0696832
Ankrd34b	chr13	92423896	92425896	+	2001	0.306145	0	0.680573	3.6729	1.82767	2.28326	1.26118	2.49148	3.04019	0.658062	1.14172	0.698042	0.348933	0.219582	0.695442	0.810577	0.760452	0.200352	0.19278	0	0.312525	0	0	0	0.328906	2.59461	2.26428	0.832608	0.421319	0.59046	0.168435	0
Myo1a	chr10	127703170	127705170	+	2001	0.153073	0.818984	0.680573	1.0494	0.21502	1.24542	1.1711	0.355926	2.12813	2.30322	1.23686	1.1634	0.610632	0.658747	0.463628	1.01322	0.380226	0.200352	0.38556	0.700234	0.468788	0	0.610693	0	0.550876	0.836611	1.21838	1.56783	0.577669	0.531266	0.518194	0.203564
Ube2j2	chr4	155941831	155943831	+	2001	1.37765	1.22848	2.15515	0	1.72016	0.830277	1.08101	0.533889	0.912057	2.30322	1.14172	1.27974	1.65743	0.109791	0.463628	1.72248	1.04562	1.40246	1.54224	2.1007	1.40636	1.02676	1.28924	0.507749	1.58709	0.850145	0.842319	1.57489	0.743617	1.39019	1.6831	0.94125
Ccm2l	chr2	153063955	153065955	+	2001	0.459218	0.409492	0.226858	0.5247	0.21502	0.830277	0.270253	0.355926	0	0.658062	0.57086	1.1634	0.0872332	0.548956	0.347721	0	0.0950564	0.200352	0.38556	0.466823	0.937575	0	0.542838	0	0.365189	0.523332	0.208726	0.797442	0.32797	0.0984695	0.596653	0.180946
Serpinb1b	chr13	33076575	33078575	+	2001	0.306145	0	0.226858	0.5247	0.10751	0.415138	0.63059	0.177963	0.152009	0	0.57086	0.232681	0	0.329373	0	0.607932	0.190113	0.200352	0.57834	0.233411	0	0.58672	0.13571	0	0.177668	0.349116	0.320188	0.267847	0.109791	0.332799	0.270584	0.24081
Stk11ip	chr1	75519529	75521529	+	2001	1.07151	0.818984	3.06258	0	1.50514	0.415138	0.900843	0.533889	0.912057	0	1.14172	0.232681	1.74466	1.64687	0.695442	1.8238	1.5209	1.20211	2.60253	1.86729	2.65646	1.90684	1.49281	1.354	1.65102	0.640092	0.782263	0.458134	1.36232	1.5156	2.37543	1.58455
Dppa2	chr16	48301908	48303908	+	2001	0.765364	2.6617	3.06258	0.5247	2.36522	0.415138	1.26118	1.77963	1.52009	1.31612	0.57086	0.930723	1.0468	0.548956	0.695442	1.31719	3.23192	2.00352	1.34946	0.700234	1.40636	1.24678	2.17135	2.03099	2.16321	1.10169	1.5203	0.939236	0.763732	2.18421	1.15202	1.81638
Zfp110	chr7	12832761	12834761	+	2001	3.13799	2.6617	3.51629	0.26235	1.61265	0.830277	1.44135	2.13556	1.21608	0.987093	1.42715	2.67583	0.872332	1.09791	0.927256	2.02644	2.47147	1.40246	3.8556	3.50117	3.7503	3.15362	2.91776	1.0155	3.10533	0.901758	1.59766	1.69669	0.965833	1.96679	3.70236	2.36229
Fam220a	chr5	143546706	143548706	+	2001	0.459218	0	0.453715	0.5247	0.21502	0	0.360337	0.711853	0	0.164516	0.380573	0.698042	0.523399	0.878329	0.463628	0.202644	0.380226	0.801408	1.15668	0.81694	0.468788	1.32012	1.15353	0.676998	0.304311	0.246573	0.357397	0.414377	0.621785	0.461426	0.814135	1.05022
9530002B09Rik	chr4	122687275	122689275	+	2001	0.153073	0.409492	0.90743	1.0494	0	0	0	0	0.608038	0.987093	0.380573	0.581702	0.348933	0.548956	0.695442	0.709254	0.190113	0.400704	0.19278	0.583528	0.156263	0.14668	0.13571	0.507749	0.489998	0.3498	0.202679	0.649789	0.53111	0.433357	0.310857	0.263379
Grk6	chr13	55443072	55445072	+	2001	0.612291	2.25221	2.15515	2.0988	0.645059	0.415138	0.990927	1.60167	1.06407	2.30322	1.61744	1.97779	2.3553	1.09791	1.27498	1.92512	1.5209	1.50264	3.8556	3.15105	1.87515	2.12686	1.96779	1.6925	1.67321	1.053	1.21889	1.96615	1.57606	1.64955	2.9606	1.92905
Ppp1r9b	chr11	94989035	94991035	+	2001	0.612291	0	0.226858	0.5247	1.0751	0.415138	0.180169	0.711853	0.760047	1.64516	0.190287	0.465361	0.348933	0	1.04316	0.405288	0.760452	0.601056	0.57834	0.81694	0.468788	0.29336	0.271419	0.338499	0.279716	0.671646	0.550689	0.766934	0.464032	0.588932	0.621356	0.301093
Atp6v1b1	chr6	83740990	83742990	+	2001	0.612291	0.409492	2.26858	0.787049	0.537549	0	0.720674	1.42371	0.760047	1.15161	0.380573	0.698042	0.610632	0.329373	0.231814	0.405288	0.285169	0	0.771119	0.466823	1.56263	0.58672	0.0678548	0	1.09679	0.441533	0.968142	0.743408	0.390607	0.230153	0.933523	0.218192
Spo11	chr2	172975700	172977700	+	2001	0.459218	1.02373	0.90743	0	0.21502	0.415138	0	0.711853	0.912057	0.987093	0.951433	0	0.872332	0.658747	1.15907	0.50661	1.14068	0.200352	0.57834	0.466823	0.62505	0.14668	0.407129	0.338499	0.796793	0.210053	0.541303	0.646175	0.896716	0.61588	0.556737	0.297436
Itih4	chr14	30884476	30886476	+	2001	0.382682	0.409492	0.113429	0.5247	0.645059	0.415138	0.180169	1.60167	0.152009	0.658062	0	0.349021	0.697866	0.109791	0.463628	0.202644	0.380226	0.400704	0.38556	0	1.2501	0.44004	0.271419	0	0.301868	0.528299	0.644615	0.335694	0.423762	0.327858	0.54522	0.237153
Hrh4	chr18	13004990	13006990	+	2001	0.382682	0.409492	0.794002	0	0.967589	0.415138	0.63059	1.24574	1.36809	0.658062	0.380573	1.04706	0.697866	0.439165	0.231814	0.50661	0.285169	0.100176	0.38556	0.233411	0.937575	0	0.542838	0	0.528725	0.460909	1.08147	0.695233	0.456281	0.297319	0.518849	0.180946
Cblif	chr19	11745554	11747554	+	2001	0.153073	0.409492	0.90743	1.31175	1.39763	1.03785	0.990927	1.24574	1.52009	0.329031	0.475717	0.698042	0.523399	0.439165	0.231814	0.303966	0.475282	0	0.38556	0.350117	0	0.44004	0.407129	0	0.489998	1.24907	1.25225	0.50093	0.398126	0.259749	0.245226	0.28239
Cyp1a1	chr9	57685928	57687928	+	2001	0.153073	0	1.36115	0	0.752569	0.415138	1.08101	1.77963	0.304019	0.493547	0.380573	0.349021	0.348933	0.439165	0	0.303966	0.570339	0.801408	0.48195	0.116706	0	0.29336	0.271419	0.16925	0.504739	0.389236	1.05489	0.407714	0.262699	0.558571	0.199552	0.244676
Slc4a3	chr1	75544266	75546266	+	2001	0.153073	0	0.226858	0.5247	0.32253	1.24542	1.1711	1.77963	0.760047	0.822578	0.380573	0.465361	0.2617	0.658747	0.231814	0	0.380226	0.200352	0.867509	0.350117	0.312525	0	0.0678548	1.0155	0.126643	0.697548	1.23692	0.556171	0.384087	0.193526	0.51005	0.361117
Tnnt2	chr1	135834354	135836354	+	2001	0.612291	1.22848	0.453715	0	0.43004	0	0	0	0.304019	0.329031	0.190287	0.232681	0.348933	0.329373	0.231814	1.01322	0.190113	0.400704	0.963899	0.933645	0.312525	0.44004	0.271419	0.338499	0.764827	0.143347	0.10134	0.250666	0.303373	0.534679	0.73669	0.349986
Rnf135	chr11	80181851	80183851	+	2001	2.21955	3.68543	1.13429	0.787049	0.21502	2.07569	1.44135	1.24574	0.608038	1.97419	1.14172	1.1634	1.91913	1.75666	0.463628	1.51983	2.28135	1.20211	3.47004	0.933645	1.87515	1.24678	2.64634	0.676998	2.34642	1.02592	1.09838	1.42644	1.37981	1.66777	2.09294	1.52337
Fbxw17	chr13	50415864	50417864	+	2001	0	1.02373	0.794002	0	0.21502	0.415138	0.360337	0.355926	0	0.164516	0.380573	0	0.174466	0.439165	0	1.01322	0.380226	0.300528	0.38556	0.466823	0.62505	0.58672	0.339274	0.338499	0.60591	0.210053	0.238754	0.181696	0.204544	0.564658	0.492478	0.421498
Col9a2	chr4	121037385	121039385	+	2001	0.229609	0.409492	0.113429	1.0494	0	0.830277	0.540506	0.711853	0.912057	0.822578	0.85629	0.232681	0.697866	0.219582	0.231814	0.101322	0	0.601056	0.19278	0.233411	0	0.3667	0.13571	0	0.250843	0.626559	0.721472	0.637183	0.383087	0.234126	0.142064	0.16747
Ptpn18	chr1	34457762	34459762	+	2001	0.612291	1.63797	1.36115	1.5741	0.43004	0.830277	0.270253	1.06778	1.36809	0.658062	0.0951433	0.698042	0.872332	0	0.231814	0.810577	0.190113	0.300528	1.15668	0.116706	0.62505	0.29336	0.13571	0.676998	1.2038	0.944805	0.902039	0.483749	0.368049	0.433739	0.632812	0.368689
Akirin2	chr4	34548937	34550937	+	2001	1.53073	2.04746	0.90743	2.0988	2.25771	2.28326	2.97278	1.06778	1.82411	3.29031	2.94944	2.67583	3.66379	1.53708	1.27498	3.24231	2.85169	2.20387	3.27726	3.15105	1.87515	2.86026	2.57848	1.354	1.49521	2.21326	1.95489	2.97186	2.15862	2.76596	2.76782	2.26425
Gm49339	chr10	51478612	51480612	+	2001	0.306145	0.409492	0.453715	0.5247	0.645059	1.03785	0	0.355926	0.608038	0.329031	0.85629	0.465361	0.523399	0.219582	0.115907	0.405288	0.475282	0.200352	0.57834	0.583528	0.937575	0.3667	0.13571	0	0.389784	0.735868	0.321321	0.550227	0.286296	0.360308	0.699814	0.16747
2810021J22Rik	chr11	58865216	58867216	+	2001	0.459218	2.6617	2.04172	1.5741	0.645059	0.830277	2.34219	0.711853	0	0.164516	1.90287	1.27974	1.5702	1.53708	1.50679	0.405288	1.71102	0.901584	1.9278	1.40047	1.87515	0.88008	2.17135	2.03099	1.72088	1.01648	1.01801	1.11571	1.53802	1.00596	1.73447	1.69414
P2rx1	chr11	72997103	72999103	+	2001	0.459218	0	0.680573	0	0.21502	2.07569	0.720674	1.06778	1.06407	1.31612	0.380573	0	0.523399	0	0	1.11454	0	0.400704	0.48195	0	0	0.58672	0.13571	0.338499	0.37993	0.763571	0.95084	0.565566	0.174466	0.505082	0.16065	0.353643
Tbl2	chr5	135147657	135149657	+	2001	1.60726	2.45695	2.26858	2.88585	1.50514	1.24542	0.810759	0.711853	2.73617	3.29031	1.71258	3.14119	1.65743	2.08603	1.39088	2.7357	3.04181	1.20211	3.27726	2.80094	2.5002	2.86026	1.83208	0.338499	2.11093	1.8788	1.41959	2.71469	1.71145	2.32654	2.85946	1.67695
Fgfr4	chr13	55150640	55152640	+	2001	0.153073	0	0	1.5741	1.18261	1.66055	1.08101	2.31352	1.36809	1.31612	0.380573	0.465361	1.74466	0.439165	0.463628	0.810577	0.380226	0.200352	0	0.583528	0.312525	0	0.407129	0	0.0510242	1.47242	1.58754	0.720686	0.882486	0.463718	0.298684	0.13571
Slc2a10	chr2	165501787	165503787	+	2001	0.306145	0.409492	0.226858	0	0.43004	0	0.720674	0	0	0.329031	0.380573	0.930723	0.436166	0.878329	0.231814	0.202644	0.570339	0	0.38556	0	0.156263	0.44004	0	0.16925	0.314165	0.143347	0.240225	0.546776	0.515436	0.257661	0.180607	0.203097
Cdc6	chr11	98905801	98907801	+	2001	1.60726	2.45695	1.36115	0	0.752569	1.24542	0.990927	1.42371	2.12813	1.64516	0.761147	0.698042	0.697866	1.31749	0.347721	1.21586	0.760452	0.601056	1.9278	2.91764	1.56263	1.02676	0.746403	1.6925	1.80845	0.665995	1.51425	1.03478	0.787693	0.859124	2.13602	1.15522
Toporsl	chr4	52594274	52596274	+	2001	0.229609	0	0.680573	0.5247	0.645059	0.415138	0	1.24574	0	1.31612	0.380573	0.349021	0.174466	0.439165	0.231814	0.911899	0.190113	0.200352	0	0.700234	0.937575	0.51338	0.339274	0.507749	0.303394	0.528299	0.415247	0.681906	0.281815	0.434121	0.545936	0.453468
Tuba8	chr6	121208696	121210696	+	2001	0.382682	1.63797	0.90743	3.93525	2.36522	1.66055	1.26118	1.77963	0.608038	1.97419	1.14172	1.97779	1.48296	0.878329	1.39088	0.50661	0.380226	0.200352	1.54224	1.86729	1.09384	0.80674	1.01782	0.676998	0.976027	2.65367	1.21628	1.6979	1.25073	0.362396	1.50112	0.833853
Mlycd	chr8	119392878	119394878	+	2001	0.765364	0	0.226858	0.5247	0.21502	0	0.180169	0.355926	0.304019	0.329031	0.380573	0	0.348933	0.658747	0.231814	0.405288	0.190113	0.100176	0.38556	0	0.937575	0.14668	0	0	0.33074	0.246573	0.280038	0.236535	0.413165	0.231859	0.441045	0.0488933
Cdcp2	chr4	107094891	107096891	+	2001	0.535755	0.409492	0.453715	1.0494	1.0751	0.415138	0.540506	0.711853	1.06407	0.987093	1.33201	0.930723	0.872332	0.329373	0.695442	0.607932	0.380226	0.601056	0.19278	0.233411	0.468788	0.29336	0.407129	0.16925	0.466321	0.846546	0.772142	1.08327	0.632382	0.529738	0.298326	0.289913
Inka2	chr3	105702599	105704599	+	2001	0.306145	0.409492	0.226858	1.5741	0.43004	1.66055	1.26118	0.355926	1.21608	0.822578	2.28344	1.04706	0.697866	1.09791	0.579535	0.607932	0.285169	0.200352	0.28917	0.233411	0.937575	0.14668	0.271419	0	0.314165	1.22156	0.944394	1.38436	0.791771	0.364485	0.486719	0.139366
Aadacl2fm3	chr3	59859051	59861051	+	2001	0.535755	0.409492	1.81486	0.5247	0.43004	0.830277	0.360337	0.177963	0.608038	0.329031	0.475717	0.465361	0	0.439165	0.927256	0.405288	0.855508	0.50088	0.674729	1.05035	0.62505	0.44004	0.0678548	0.676998	0.920036	0.595005	0.382113	0.42337	0.455473	0.587225	0.783377	0.394964
Saraf	chr8	34152563	34154563	+	2001	2.75531	1.63797	3.06258	4.1976	0.21502	2.07569	1.80169	3.3813	0.760047	0.987093	2.8543	2.55949	2.00636	1.97624	2.54995	2.02644	3.99237	2.20387	4.24116	2.91764	1.2501	2.5669	2.51063	2.87724	2.48528	2.16277	1.98101	2.13363	2.17752	2.74089	2.80297	2.65159
Arid5a	chr1	36305733	36307733	+	2001	3.59721	10.8515	9.30116	4.1976	1.93518	2.49083	2.8827	2.49148	2.43215	3.94837	1.80772	1.7451	3.66379	2.08603	1.50679	5.47139	4.65777	3.50616	6.74729	5.13505	7.18808	4.69376	7.26046	4.90824	7.91664	2.87454	2.60211	2.5004	2.41887	4.54511	6.35681	5.62082
Hrob	chr11	102246882	102248882	+	2001	0.612291	0.409492	1.13429	0.5247	0.645059	0.415138	1.35126	1.42371	0.760047	0.329031	1.14172	1.1634	1.39573	0.109791	0.695442	1.41851	1.42585	1.40246	1.25307	0.700234	2.81273	0.66006	1.69637	0.507749	0.71869	0.528299	1.17834	0.878051	0.733655	1.41561	1.58868	0.954726
Kir3dl1	chrX	136515999	136517999	+	2001	0.153073	0	0	1.5741	0	0.830277	0.180169	0	0.152009	0.658062	0.28543	0.11634	0.610632	0.109791	0.231814	0	0.665395	0.901584	0.19278	0.233411	0.468788	0.14668	0.271419	0	0.0510242	0.801459	0.110726	0.353277	0.317413	0.522326	0.298326	0.139366
Heyl	chr4	123231556	123233556	+	2001	0.153073	0.409492	0.226858	0	0	0	0.180169	0	0	0.164516	0.0951433	0.349021	0.610632	0.658747	0.231814	0.101322	0.0950564	0	0.38556	0	0.312525	0.29336	0	0	0.263141	0	0.0600562	0.202893	0.500398	0.0654595	0.232695	0.0977867
Tex45	chr8	3468862	3470862	+	2001	1.53073	3.89017	2.15515	5.50935	3.2253	6.01951	3.60337	3.73723	3.80024	2.1387	3.33002	1.62876	1.74466	2.41541	1.27498	2.7357	1.99619	0.601056	2.21697	0.933645	2.03141	1.98018	1.49281	1.18475	2.52535	4.91805	3.71361	2.36583	1.81168	1.77765	1.72734	1.55258
Slc19a2	chr1	164247046	164249046	+	2001	1.53073	2.86644	1.70143	0	0.21502	1.24542	1.26118	2.13556	1.36809	1.15161	0.761147	0.930723	1.65743	0	0.695442	1.72248	1.90113	1.40246	2.79531	2.21741	2.18768	2.49356	1.15353	1.0155	2.03287	0.486812	1.58827	0.947826	0.784291	1.67536	2.40013	1.5542
Sft2d1	chr17	8309102	8311102	+	2001	0.8419	1.22848	1.13429	0.787049	0.860079	1.24542	0.900843	1.77963	1.52009	1.97419	0.85629	1.1634	2.26806	0.878329	0.927256	1.72248	2.28135	0.50088	2.31336	1.63388	2.18768	1.76016	1.76423	2.03099	1.06822	0.964181	1.40019	1.33129	1.35788	1.50157	2.04497	1.85179
Cnep1r1	chr8	88116769	88118769	+	2001	1.53073	0.204746	1.70143	0.5247	0.43004	0	0.360337	1.24574	0.760047	0.329031	0.85629	2.09413	0.959565	0.878329	1.39088	1.21586	0.380226	0.801408	1.73502	2.1007	2.18768	1.61348	1.76423	0.507749	1.14564	0.318246	0.788709	1.09315	1.07626	0.799166	2.0078	1.29515
Eif4ebp1	chr8	27258329	27260329	+	2001	4.97486	7.78035	6.80573	1.0494	1.72016	1.66055	2.8827	1.24574	1.6721	2.30322	1.90287	3.02485	4.71059	4.61123	5.67944	4.45817	3.80226	4.30757	5.68701	3.61788	6.87555	4.84044	4.9534	5.41598	6.52031	1.4767	1.93351	2.41031	5.00042	4.18933	5.39348	5.06994
Klf5	chr14	99296691	99298691	+	2001	1.83687	3.68543	4.19687	2.6235	0.860079	1.24542	1.44135	1.95759	2.43215	2.63225	2.28344	3.49021	3.48933	1.97624	1.7386	3.03966	2.09124	1.20211	2.69892	2.68423	2.96899	2.78692	1.28924	3.38499	3.23972	1.57633	1.9437	2.80197	2.40139	2.11101	2.78405	2.48705
Trim6	chr7	104216793	104218793	+	2001	2.14302	4.70916	2.49543	0.5247	0.21502	0.415138	1.1711	1.06778	1.82411	1.64516	1.71258	1.7451	2.8787	2.08603	1.6227	3.03966	3.99237	5.30933	5.49423	3.26776	3.12525	2.64024	2.91776	2.36949	3.11587	0.384953	1.35433	1.70095	2.19581	4.11379	3.96241	2.6425
Tm4sf4	chr3	57423314	57425314	+	2001	0.153073	0.818984	0.680573	1.5741	0.21502	0	0.180169	0	0.912057	0.329031	0.190287	0.232681	0.2617	0.219582	0.231814	0.405288	0.570339	0.200352	0.19278	0	1.56263	0.58672	0	0.338499	0.550876	0.596373	0.364075	0.250666	0.237699	0.391993	0.585135	0.308406
Csn1s1	chr5	87664208	87666208	+	2001	0.153073	1.22848	0.567144	1.31175	0.645059	0.830277	0.720674	0.355926	0.304019	0.493547	0.951433	0.465361	0.0872332	0.219582	0	0.810577	0.380226	0.50088	0.38556	0.466823	0.62505	0.58672	0.203564	0.676998	0.649564	0.929028	0.460207	0.63678	0.102272	0.563894	0.492478	0.489094
Olfr635	chr7	103969152	103971152	+	2001	0.153073	0	0.226858	0	0.645059	1.03785	0.450421	1.42371	0.608038	0	0.380573	0.349021	0.0872332	0.219582	0.347721	0.202644	0.190113	0	0	0.233411	0.312525	0.3667	0	0	0.126643	0.560968	0.827388	0.243198	0.218179	0.130919	0.181979	0.122233
Lyzl1	chr18	4163832	4165832	+	2001	0.459218	0	0	1.0494	0	1.45298	0.540506	0.711853	1.21608	0.329031	0.28543	0.232681	0.2617	0.768538	0.695442	0.405288	0.285169	0.200352	0.19278	0.700234	1.2501	0.58672	0.271419	0.846248	0.153073	0.834128	0.822811	0.282381	0.575226	0.296937	0.714371	0.568129
Ggcx	chr6	72412308	72414308	+	2001	1.07151	0.818984	0.794002	2.36115	2.68775	3.94381	3.51329	1.77963	2.88818	3.45483	1.99801	1.97779	1.48296	3.18394	0.463628	0.202644	0.950564	0.801408	1.54224	0.700234	1.2501	0.29336	0.678548	0.676998	0.894832	2.99757	2.72703	2.47687	1.71018	0.651539	1.16419	0.549635
Olfr46	chr7	140599269	140601269	+	2001	0.306145	0.409492	0.90743	0	0.21502	0	0.360337	0.711853	0.608038	0.329031	0.85629	0.814382	0.348933	0.439165	0.463628	0.607932	0.570339	0.200352	0.19278	0.466823	0.312525	0.44004	0.407129	0	0.541023	0.0716733	0.560076	0.666568	0.417242	0.459541	0.324043	0.28239
Kcnn4	chr7	24368263	24370263	+	2001	0	0.409492	0	0.5247	0.752569	1.66055	0	0.711853	0.456028	0.658062	0.475717	0.465361	0.174466	0.329373	0.463628	0.101322	0.0950564	0.400704	0.19278	0.116706	0.312525	0.29336	0.271419	0	0.136497	0.979274	0.389294	0.533047	0.322489	0.199028	0.207337	0.18826
Mgst1	chr6	138138316	138140316	+	2001	0	0.409492	0.90743	1.0494	0.43004	0	0	0	0.912057	0	0.190287	0.465361	0.436166	0.219582	0.695442	0.405288	0.570339	0.400704	0.19278	0.466823	0	0.3667	0	0.16925	0.438974	0.493146	0.304019	0.218549	0.450397	0.458777	0.219868	0.17865
Vezf1	chr11	88066279	88068279	+	2001	1.45419	2.45695	3.28944	2.0988	2.04269	2.07569	4.77447	4.27112	3.64823	7.56771	4.66202	3.25753	2.617	2.63499	2.08633	4.1542	3.99237	2.80493	2.31336	2.21741	2.5002	1.76016	1.42495	4.40049	2.40019	2.07239	4.23127	5.16242	2.4461	3.6505	2.34366	2.52853
Zfp275	chrX	73340621	73342621	+	2001	0.535755	0	0.680573	0.26235	0	0.622708	0.450421	0.355926	0	0.329031	0	0.232681	0.785099	0.658747	0	0.303966	0.760452	0.300528	1.15668	1.28376	1.87515	0.3667	1.01782	0.846248	0.405442	0.295019	0.268783	0.187237	0.481282	0.454982	1.43853	0.74359
Tmem218	chr9	37206223	37208223	+	2001	0.612291	0.818984	0.90743	1.0494	0.967589	1.66055	1.08101	2.31352	0.912057	1.64516	1.42715	0.930723	0.785099	1.53708	1.6227	0.405288	1.33079	1.00176	0.867509	0.933645	1.71889	1.02676	1.22139	0.676998	0.779568	1.22585	1.43553	1.33434	1.31496	0.912613	1.17335	0.975048
P2ry10	chrX	107086492	107088492	+	2001	0	0	0.453715	0.5247	0.537549	0.415138	0.540506	0	0.304019	0	0.380573	0.232681	0	0	0.463628	0.202644	0	0	0.38556	0.233411	0.62505	0	0.0678548	0.338499	0.151238	0.492462	0.281508	0.204418	0.154543	0.067548	0.414674	0.135451
Lactbl1	chr4	136620621	136622621	+	2001	0.306145	0.818984	0.453715	2.0988	0.21502	1.66055	0.720674	0.711853	0.304019	0	0.380573	0	1.22126	1.2077	0.463628	1.01322	0.190113	0	0	0.466823	0.312525	0.29336	0.407129	0.676998	0.526282	1.32479	0.578849	0.126858	0.964198	0.401111	0.259783	0.459162
Selenot	chr3	58574636	58576636	+	2001	3.06145	4.9139	4.31029	3.1482	1.29012	1.24542	1.89177	1.95759	2.28014	1.80967	1.61744	2.09413	3.4021	1.86645	1.7386	5.26875	2.85169	2.30405	5.49423	5.36846	7.18808	5.94054	4.61413	5.75448	4.09522	1.89458	2.04317	1.84041	2.33572	3.47483	6.01692	5.43638
Dffa	chr4	149102146	149104146	+	2001	0.153073	0.409492	0.226858	1.5741	1.18261	1.45298	0.810759	1.77963	1.21608	1.48064	0.380573	0.814382	0.785099	1.2077	0.463628	1.21586	0.760452	0.601056	0.48195	0.233411	0.312525	0.51338	0.271419	0.676998	0.263141	1.40323	1.26882	0.891865	0.81881	0.859124	0.342629	0.487266
Olfr944	chr9	39199920	39201920	+	2001	0.306145	1.43322	0.226858	0	0.21502	1.24542	0.540506	1.24574	0.456028	0.329031	0.57086	0.232681	1.39573	0.439165	0	0.202644	0.380226	0.400704	0.0963899	0.116706	0.156263	0.29336	0.13571	0.338499	0.655408	0.486812	0.747425	0.377524	0.611632	0.327858	0.123119	0.255856
Tmem200c	chr17	68824623	68826623	+	2001	0	0	0.453715	0.5247	0	0	0	0	0.608038	0.493547	0.28543	0.232681	0.2617	0.219582	0.231814	0.405288	0.190113	0	0.0963899	0.233411	0.312525	0.14668	0.0678548	0	0.151238	0.1749	0.202679	0.337219	0.237699	0.198467	0.214109	0.0715116
Sec14l4	chr11	4029462	4031462	+	2001	0.229609	0.818984	0.226858	0.5247	0.645059	0	0.180169	1.06778	0.608038	0	0.190287	0.232681	0.523399	0.329373	0.695442	0	0.570339	0.200352	0.674729	1.05035	0	0	0.271419	0.676998	0.42515	0.38992	0.618662	0.140989	0.516071	0.256897	0.575027	0.316139
Clptm1l	chr13	73602006	73604006	+	2001	3.06145	2.45695	1.70143	1.5741	1.0751	1.66055	0.720674	0.711853	1.21608	0.658062	1.52229	0.232681	2.3553	1.53708	1.97042	1.41851	0.950564	3.00528	3.18087	2.56752	3.7503	2.49356	1.62852	2.03099	2.40661	1.43658	0.882868	0.804345	1.95426	1.79145	3.16623	2.05102
Pgk1	chrX	106185100	106187100	+	2001	0.688827	2.45695	1.588	0.26235	0.645059	0	1.1711	0.711853	0	0.329031	0	0.465361	0.697866	0.219582	0.463628	0.202644	0.950564	0.701232	1.54224	2.33411	0	0.88008	0.542838	1.18475	1.57793	0.30247	0.627649	0.264797	0.460359	0.618147	1.29212	0.869222
Iigp1	chr18	60374027	60376027	+	2001	0.459218	0.409492	0.453715	0.26235	0.860079	0.207569	0.450421	1.06778	0	1.31612	0	1.04706	0.174466	0.219582	0	0.810577	0	0.200352	0	0.466823	0	0.22002	0.474984	0.676998	0.440808	0.443333	0.506067	0.787729	0.13135	0.336976	0.155608	0.457334
Zfp873	chr10	82046123	82048123	+	2001	1.22458	2.04746	1.24772	1.0494	0.43004	0	0.720674	1.06778	0.304019	0.658062	1.14172	0.465361	0.872332	0	0.579535	1.01322	0.760452	0.601056	0.867509	1.984	2.03141	1.8335	1.08568	1.86174	1.50659	0.493146	0.697491	0.755048	0.483956	0.791576	1.62764	1.59364
Usp11	chrX	20701906	20703906	+	2001	1.14805	2.45695	1.24772	0.5247	1.82767	0.207569	0.810759	2.49148	2.58416	3.12579	1.71258	1.62876	1.8319	1.09791	1.04316	1.21586	1.04562	1.00176	1.25307	1.05035	3.12525	2.05352	0.814258	1.354	1.61757	0.853312	1.96213	2.15571	1.32432	1.08775	1.80956	1.40726
Ttpal	chr2	163600314	163602314	+	2001	0.688827	3.48068	1.13429	0.5247	1.0751	0.830277	0.810759	0.711853	0.304019	1.31612	1.33201	1.97779	0.610632	0.658747	0.463628	1.8238	1.23573	0.701232	0.57834	1.28376	1.87515	0.88008	0.949967	0.676998	1.76793	0.810025	0.608877	1.54197	0.577669	1.25359	1.24575	0.835682
Fbxo30	chr10	11279330	11281330	+	2001	2.90838	2.86644	3.06258	2.0988	0.860079	1.24542	1.08101	0.355926	1.6721	1.31612	1.23686	0.232681	0.959565	0.548956	0.463628	2.12776	2.1863	2.30405	3.8556	1.63388	1.87515	3.667	4.207	1.6925	2.9458	1.40143	1.03635	0.928556	0.657383	2.20604	2.45488	3.18883
Amotl2	chr9	102714672	102716672	+	2001	0.994973	1.22848	2.15515	0	1.0751	1.45298	0.180169	1.42371	0.608038	0.987093	1.04658	2.09413	1.0468	0.658747	0.579535	0.303966	0.570339	0.100176	0.867509	0.233411	0.62505	0.80674	0.407129	1.354	1.45953	0.842694	0.737304	1.37593	0.761693	0.324827	0.575324	0.855955
E330034G19Rik	chr14	24291214	24293214	+	2001	0	0	0.226858	0.5247	0.860079	0.207569	0.360337	0.355926	0.912057	0.329031	0.761147	0	0.523399	0.548956	0	0.607932	0.665395	0.400704	0.19278	0.466823	0	0.29336	0	0.338499	0.0756192	0.530783	0.542773	0.363393	0.357452	0.558011	0.219868	0.21062
Gypa	chr8	80491781	80493781	+	2001	0.229609	0.818984	0.226858	0	0.860079	0	0.180169	1.06778	0.608038	0.329031	0.761147	0	0.0872332	0.219582	0.695442	0.50661	0.950564	0.200352	0.38556	0.116706	0.312525	0.44004	0.0678548	0.338499	0.42515	0.286693	0.618662	0.363393	0.334086	0.552509	0.271597	0.282131
G6pc2	chr2	69209073	69211073	+	2001	0.306145	0.409492	0.453715	0.5247	0	0.622708	0.360337	0	1.06407	0.987093	0.475717	1.62876	0.872332	0.658747	0.115907	0.405288	0.475282	0	0.19278	0	0.312525	0.14668	0.407129	0.338499	0.389784	0.382469	0.474801	1.03052	0.548995	0.293524	0.168435	0.297436
Gm16405	chrX	54529208	54531208	+	2001	0.306145	0	0	0.5247	0.21502	0	0	0	1.06407	0	0.0951433	0.232681	0.348933	0.219582	0	0	0.190113	0	0.38556	0.350117	1.40636	0.29336	0.271419	0.338499	0.102048	0.246573	0.354689	0.109275	0.189505	0.063371	0.714013	0.301093
Gm16430	chrX	54620211	54622211	+	2001	0.153073	0.818984	0.340286	0	0.645059	0.415138	0.360337	0	0.304019	0	0.0951433	0	0.697866	0.219582	0	0	0.0950564	0	0.19278	0	0	0.29336	0.13571	0.507749	0.437448	0.353399	0.221452	0.0317144	0.305816	0.0316855	0.06426	0.312273
1700001L19Rik	chr13	68595421	68597421	+	2001	0.688827	0.409492	0.567144	1.0494	0.860079	1.24542	0.180169	1.24574	0.608038	0.329031	0.190287	1.39608	0.174466	0.329373	0.811349	0.405288	0.0950564	0.200352	0.28917	0.233411	0.312525	0.44004	0.0678548	0.338499	0.555154	1.05163	0.677983	0.638467	0.438396	0.233566	0.278369	0.282131
Acvrl1	chr15	101126522	101128522	+	2001	0.153073	0.409492	0.226858	0	0.21502	0.415138	0.540506	0	0.608038	1.31612	0	1.7451	0.697866	0.658747	0.231814	0.810577	0.760452	0	0.38556	0	0.312525	0.14668	0	0	0.263141	0.210053	0.382848	1.02041	0.529476	0.523676	0.232695	0.0488933
Col1a1	chr11	94934224	94936224	+	2001	0.306145	0	0.226858	1.31175	0.21502	0	0.990927	0.711853	0.912057	1.64516	0.761147	0.698042	0.523399	0.439165	0.695442	0.202644	0	0.400704	0	0.233411	0.312525	0.29336	0.13571	0.676998	0.177668	0.508923	0.871612	1.03478	0.552669	0.201116	0.181979	0.368689
Plrg1	chr3	83053522	83055522	+	2001	0.765364	0.409492	1.47457	0.5247	0.21502	0.415138	0.360337	0	0.304019	0.658062	0.380573	0.698042	0.523399	0.98812	0	0.810577	0.190113	0.400704	1.25307	1.05035	1.56263	0.7334	0.542838	0.676998	0.883143	0.384953	0.221452	0.578892	0.50384	0.467131	1.28868	0.651079
Plscr5	chr9	92190936	92192936	+	2001	0.459218	0	0.680573	1.0494	0.21502	0	0.270253	1.06778	0	0.329031	0.85629	0.232681	0.523399	0.439165	0.231814	0.202644	0	0.200352	0.771119	0.700234	0.937575	0.22002	0.13571	1.0155	0.37993	0.421473	0.446011	0.472667	0.398126	0.134332	0.802976	0.457076
Slxl1	chrX	55224876	55226876	+	2001	0.229609	0	0	0	0.43004	0	0.270253	0	0.608038	0.329031	0.28543	0.465361	0.174466	0.219582	0	0	0	0	0.963899	0	0	0.29336	0.203564	0.676998	0.0765364	0.143347	0.292764	0.359941	0.13135	0	0.3213	0.391308
Gdap1l1	chr2	163436476	163438476	+	2001	0.153073	0.409492	0	1.5741	2.04269	0.415138	1.26118	1.06778	1.21608	2.30322	1.33201	0.698042	0.697866	0.439165	0.927256	0.202644	0.570339	0	0	0.116706	1.87515	0.14668	0	0	0.187522	1.34398	1.18168	1.44442	0.688095	0.257661	0.663952	0.0488933
Strap	chr6	137733078	137735078	+	2001	2.29609	2.04746	2.26858	2.0988	0.645059	1.24542	2.70253	2.49148	1.06407	3.94837	1.42715	1.51242	0.610632	1.75666	2.08633	3.14098	1.71102	3.00528	3.75921	1.51717	6.40676	3.3003	3.5963	3.89274	2.20404	1.32976	2.08603	2.29598	1.48454	2.61909	3.89438	3.59645
Grk1	chr8	13403081	13405081	+	2001	0.0765364	0	0	1.31175	0	0.415138	0.360337	0	0.304019	0.658062	0.951433	0	0.174466	0.548956	0.115907	0.202644	0.380226	0.300528	0.28917	0.466823	0	0	0.271419	0.676998	0.0255121	0.575629	0.221452	0.536498	0.279776	0.294466	0.251997	0.316139
Fam71f1	chr6	29317140	29319140	+	2001	0	1.43322	0.226858	0.5247	0.43004	0.415138	0.270253	1.06778	0	1.80967	0.475717	1.04706	0.348933	0.219582	0.695442	0.405288	0.570339	0.200352	0.19278	0.233411	0.468788	0	0.339274	0	0.55336	0.456626	0.446011	1.11082	0.421319	0.391993	0.298326	0.113091
Tbata	chr10	61169954	61171954	+	2001	0.306145	0	0.226858	0.26235	0	0.415138	0.180169	0.355926	0.760047	0.658062	0	0.814382	0.523399	0.439165	0.463628	0.607932	0.0950564	0.901584	0.0963899	0	0	0.66006	0	0	0.177668	0.225829	0.432047	0.490815	0.475397	0.534858	0.03213	0.22002
Rapgefl1	chr11	98834785	98836785	+	2001	0.8419	1.02373	0.90743	0.26235	1.29012	1.66055	1.44135	1.95759	0.760047	0.658062	1.33201	2.09413	0.872332	0.439165	0.695442	0.202644	1.33079	1.20211	2.31336	0.466823	1.87515	0.7334	1.28924	0.676998	0.924353	1.07101	1.38633	1.3614	0.668979	0.911849	1.55178	0.89988
3830403N18Rik	chrX	56134572	56136572	+	2001	0.153073	0	0	0	0	0.830277	0.270253	0	0.456028	0.329031	0.28543	0	0.697866	0.329373	0	0	0.190113	0.300528	0.38556	0	0.312525	0	0	0.507749	0.0510242	0.276759	0.242094	0.20482	0.342413	0.163547	0.232695	0.16925
Elp6	chr9	110303173	110305173	+	2001	1.37765	2.86644	1.588	1.0494	1.50514	1.66055	2.16202	3.55926	2.88818	4.77095	3.5203	3.25753	2.26806	2.30561	1.6227	2.12776	1.90113	2.60458	3.18087	5.48517	4.06283	2.49356	1.15353	1.52325	1.94403	1.40503	2.86982	3.84959	2.06546	2.21116	4.24295	1.72345
Slc1a5	chr7	16779340	16781340	+	2001	8.11285	11.261	8.39373	1.31175	0.537549	1.66055	2.43228	1.60167	3.95225	1.64516	0.85629	1.51242	1.91913	1.75666	2.31814	2.63437	0.855508	1.20211	2.40975	2.33411	5.0004	3.667	6.85334	2.53874	9.25587	1.16995	2.66206	1.33796	1.99798	1.564	3.24809	4.35303
Ldhc	chr7	46859203	46861203	+	2001	0.229609	0	0.453715	0	0.43004	0.830277	0.810759	1.06778	1.52009	1.97419	0.380573	0.814382	1.13403	0.219582	0.927256	1.01322	0.0950564	0.400704	0.28917	0.466823	0	0.66006	0.339274	0	0.227775	0.420105	1.13288	1.05638	0.76029	0.502994	0.251997	0.333111
Olfr27	chr9	39126131	39128131	+	2001	0.153073	0	0.226858	0	0.21502	0.415138	0.63059	0.711853	0.456028	0.329031	0.57086	0.698042	0.348933	0.219582	0.695442	0.911899	0.665395	0.601056	0.963899	0.466823	1.56263	0	0.203564	0	0.126643	0.210053	0.59949	0.532644	0.421319	0.726117	0.997782	0.0678548
Rps23rg1	chr8	3565990	3567990	+	2001	3.67375	3.48068	3.62972	2.88585	1.18261	2.07569	1.80169	2.31352	2.88818	1.97419	1.14172	1.1634	1.13403	1.31749	2.31814	2.22909	2.09124	1.60282	1.25307	1.28376	2.34394	2.27354	2.98561	2.20024	3.59472	2.04805	2.33446	1.42644	1.58989	1.97438	1.62692	2.48647
Olfr293	chr7	86647061	86649061	+	2001	0.153073	0.818984	0.453715	0.5247	0	0	0.270253	0.711853	0.608038	1.31612	0	0.930723	0.523399	0.658747	0.579535	0	0.855508	0.200352	0	0.350117	0.62505	0	0.271419	0.338499	0.475257	0.1749	0.530048	0.748949	0.587227	0.351953	0.325056	0.203306
Sde2	chr1	180849127	180851127	+	2001	6.42905	7.37085	9.64145	4.7223	1.72016	4.15138	4.68438	6.58464	3.95225	5.59353	5.42317	6.0497	6.54249	3.84269	4.75219	5.47139	5.03799	5.71003	9.25343	11.2037	7.18808	8.50744	7.12475	6.60073	7.81379	3.53128	5.07376	5.6888	5.04579	5.40647	9.21508	7.41098
Rnf103	chr6	71491894	71493894	+	2001	1.37765	0.818984	1.24772	0	0.860079	0.622708	0.360337	0.533889	0.608038	1.31612	0.475717	1.51242	0.697866	0	0.231814	0.607932	1.14068	1.40246	2.98809	0.933645	1.2501	0.7334	1.49281	2.03099	1.14812	0.494262	0.500755	1.10142	0.309893	1.05036	1.72394	1.41907
Ppp1cc	chr5	122156278	122158278	+	2001	3.90335	2.45695	2.15515	0.5247	0.860079	1.86812	2.79261	2.13556	3.1922	4.11289	3.90088	3.95557	3.92549	4.72102	3.01358	3.54627	4.75282	3.60634	2.60253	2.56752	2.96899	3.81368	4.27485	2.36949	2.83848	1.0843	2.70679	3.98978	3.8867	3.96848	2.71301	3.48601
Pglyrp3	chr3	92012583	92014583	+	2001	0.153073	0	0.226858	0	0.537549	0.415138	0.270253	0.533889	0	0	0.380573	0.465361	0	0.439165	0.231814	0.607932	0.190113	0.200352	0.19278	0.233411	0.781313	0.14668	0.13571	0.676998	0.126643	0.317563	0.268047	0.281978	0.22366	0.332799	0.402501	0.319796
Ifi209	chr1	173628917	173630917	+	2001	0.153073	0	0.226858	0.5247	0.32253	0	0.180169	0	0.304019	0.987093	0.190287	0	0.174466	0.219582	0.463628	0.202644	0.475282	0.300528	0	0	0.312525	0.29336	0.203564	0	0.126643	0.28241	0.161396	0.39246	0.285892	0.326151	0.104175	0.165641
Pttg1ip	chr10	77579720	77581720	+	2001	0.918436	1.02373	1.36115	0.5247	1.0751	1.66055	0.540506	1.77963	1.21608	0.658062	0.380573	0.698042	0.523399	0.219582	0.695442	1.01322	1.61596	0.801408	0.867509	1.16706	0.937575	1.39346	1.01782	0	1.1011	1.08678	1.17874	0.578892	0.479474	1.14353	0.990714	0.803761
Slc17a9	chr2	180723263	180725263	+	2001	1.07151	2.86644	1.92829	0.5247	2.1502	1.66055	1.80169	2.49148	2.43215	2.96128	2.56887	3.02485	2.96593	2.19582	1.6227	2.12776	2.28135	1.60282	2.40975	1.63388	1.2501	3.667	1.28924	1.18475	1.95541	1.44515	2.24177	2.85167	2.26148	2.00398	1.76458	2.047
Emx1	chr6	85185438	85187438	+	2001	0.153073	0.614238	0.226858	1.0494	0.43004	0.415138	0.720674	0.711853	0.608038	0	0.190287	0.349021	0	0.439165	0.231814	0.101322	0.190113	0.400704	0	0.233411	0.62505	0	0.542838	0	0.331389	0.631526	0.680188	0.179769	0.22366	0.230713	0.286154	0.180946
Plp1	chrX	136820671	136822671	+	2001	0.153073	0.409492	0.453715	0	0.21502	0.207569	0.360337	0	0	0	0.190287	0.232681	0.348933	0.658747	0	0	0	0	0	0.233411	0	0	0.13571	0	0.33876	0.140863	0.120112	0.140989	0.335893	0	0.0778038	0.0452365
Zfp958	chr8	4611167	4613167	+	2001	4.13296	5.32339	4.42372	2.6235	2.47273	1.24542	2.43228	1.77963	3.04019	3.45483	2.37858	1.51242	2.00636	2.30561	1.85451	2.53305	2.94675	4.10722	3.37365	3.15105	4.37535	3.37364	4.47842	2.20024	4.62669	2.11388	2.41737	2.44861	2.0555	3.19567	3.63335	3.35077
Erlin2	chr8	27021261	27023261	+	2001	0.459218	2.04746	1.92829	0.5247	1.0751	0.830277	0.720674	0.711853	0.912057	0.987093	0.190287	1.27974	1.0468	0.548956	0.347721	1.8238	0.475282	0.601056	0.57834	1.16706	1.09384	0.58672	0.882113	0	1.47832	0.810025	0.781528	0.819041	0.647825	0.966712	0.946411	0.489611
Laptm4a	chr12	8919664	8921664	+	2001	2.06648	3.48068	3.85658	2.0988	1.29012	1.03785	0.990927	2.31352	2.73617	2.30322	2.8543	1.97779	2.26806	2.74478	1.15907	4.66081	4.65777	2.00352	3.75921	3.73458	3.43778	1.68682	2.78205	2.87724	3.13458	1.47559	2.01354	2.37843	2.0573	3.77403	3.64385	2.4487
Zmiz2	chr11	6387074	6389074	+	2001	2.29609	0.409492	1.588	1.0494	1.82767	1.86812	1.89177	1.77963	0.608038	1.64516	0.761147	1.27974	1.0468	1.53708	0.231814	1.41851	2.28135	1.50264	2.31336	3.03435	3.12525	1.8335	1.56066	2.53874	1.4312	1.58173	1.42648	1.22868	0.938563	1.73417	2.82432	1.97763
Adh6b	chr3	138339775	138341775	+	2001	0.535755	0	0.453715	0	0.43004	0.415138	0.270253	0.711853	0	0.493547	0.475717	0.581702	0.697866	0.658747	1.39088	0.303966	0.855508	0.601056	0.674729	0.116706	0	0.29336	0.271419	0	0.329823	0.281726	0.327368	0.516988	0.915832	0.586843	0.263812	0.18826
Zfp607b	chr7	27687340	27689340	+	2001	1.60726	1.63797	1.02086	1.31175	1.39763	1.66055	0.810759	1.24574	1.36809	0.987093	1.80772	0.232681	0.785099	0.658747	0.579535	1.8238	1.33079	2.00352	3.56643	3.26776	2.65646	2.78692	1.15353	1.6925	1.42203	1.45664	1.14153	1.00917	0.67446	1.71937	3.16355	1.87765
Zscan5b	chr7	6220278	6222278	+	2001	0.612291	1.22848	0	2.6235	1.0751	0.830277	1.44135	1.77963	1.82411	0.658062	1.99801	0.930723	0.523399	0	0.463628	0.810577	0.380226	0.601056	0.771119	0.700234	0.937575	0.7334	0.13571	0.676998	0.613589	1.50962	1.6817	1.1956	0.329009	0.597286	0.802976	0.515369
Gm32687	chr10	81861934	81863934	+	2001	2.14302	1.63797	2.72229	2.0988	1.29012	0.415138	1.53143	2.31352	1.97612	2.46773	1.04658	1.62876	2.70423	1.42729	1.50679	2.12776	2.85169	1.40246	3.95199	2.91764	3.12525	1.17344	1.89993	3.21574	2.16776	1.26802	1.94036	1.71436	1.87943	2.12731	3.33163	2.09637
Prr14	chr7	127457611	127459611	+	2001	0.459218	0.409492	0.567144	1.5741	1.18261	2.07569	2.43228	2.13556	1.06407	2.96128	1.90287	0.814382	0.959565	1.64687	1.6227	0.202644	1.71102	1.60282	0.963899	0.700234	0.62505	0.51338	0.746403	0.507749	0.478618	1.6108	1.8773	1.89284	1.40971	1.17216	0.763061	0.589177
Bpifb5	chr2	154221742	154223742	+	2001	0.688827	0.409492	0.226858	0.5247	0.645059	0	0.180169	0.533889	0	0.658062	0.190287	0.814382	0.174466	0.439165	0.231814	1.21586	0.190113	0.300528	0.963899	1.63388	0.937575	0.88008	0.407129	0	0.441726	0.38992	0.238019	0.554244	0.281815	0.568835	1.17845	0.42907
Emc7	chr2	112452997	112454997	+	2001	3.67375	2.45695	2.83572	1.5741	1.72016	2.49083	2.70253	1.42371	2.28014	3.29031	1.14172	1.62876	2.44253	0.98812	1.50679	3.24231	3.04181	3.80669	5.01228	4.0847	7.34434	4.4004	3.39274	2.70799	2.98881	1.92836	2.13546	2.02026	1.64581	3.3636	5.48044	3.50038
Tmbim6	chr15	99390882	99392882	+	2001	1.91341	3.07119	0.340286	1.0494	0.43004	1.86812	1.7116	1.42371	1.6721	1.15161	1.99801	0.581702	1.65743	1.42729	0.695442	1.11454	0.665395	1.80317	2.8917	2.80094	2.18768	2.27354	2.51063	1.354	1.77496	1.11585	1.60247	1.24377	1.26005	1.19437	2.62677	2.04605
Sec11c	chr18	65798515	65800515	+	2001	0.765364	0.409492	1.13429	0.5247	0.43004	0.415138	0.180169	0.355926	0.608038	0.987093	0.85629	0	0.523399	0	0.463628	0.911899	0.570339	0.801408	2.40975	1.75059	2.81273	0.66006	1.22139	0.338499	0.769715	0.456626	0.381378	0.614461	0.329009	0.761215	2.32435	0.739982
Clec4n	chr6	123227843	123229843	+	2001	0.382682	0	1.36115	0.5247	0.537549	1.24542	0.540506	0	0.304019	2.46773	0.761147	0.465361	1.91913	0.658747	0.579535	1.01322	0.950564	0	1.63863	0.700234	0.156263	0.44004	1.22139	0	0.581276	0.769221	0.281508	1.23141	1.05247	0.654595	0.831708	0.553809
Zkscan5	chr5	145202562	145204562	+	2001	1.83687	2.04746	2.60886	1.31175	1.29012	2.28326	1.62152	2.13556	1.06407	2.1387	2.09315	0.814382	0.959565	1.42729	1.50679	1.8238	1.5209	1.70299	3.47004	2.1007	2.96899	1.61348	1.22139	1.354	2.1644	1.62838	1.60705	1.68208	1.29788	1.68256	2.84658	1.39629
Ffar4	chr19	38095071	38097071	+	2001	0.153073	0.409492	0	0.5247	0.43004	1.86812	0.360337	1.06778	0.304019	0.987093	0.190287	0.698042	0	0.439165	0.231814	0.810577	0.760452	0.400704	0	0.233411	0.312525	0.14668	0	0.338499	0.187522	0.940954	0.577378	0.625141	0.22366	0.657244	0.181979	0.161726
Pla2g12a	chr3	129876606	129878606	+	2001	0	0.818984	0.226858	0	0.21502	0	0	0.355926	0.304019	0.329031	0	0.930723	0.523399	0.658747	0.231814	0.709254	0	0.400704	0.38556	0.466823	0.312525	0.7334	0.271419	0.338499	0.348614	0.0716733	0.219982	0.419918	0.47132	0.369986	0.388302	0.447773
Hoxd4	chr2	74709929	74711929	+	2001	0.382682	0.409492	0	0.5247	0.32253	0.415138	0.360337	1.42371	0.608038	0.987093	0.380573	0.465361	0.174466	0.658747	0	0.405288	0.380226	0	0.38556	0.700234	0.312525	0.44004	0.13571	0.338499	0.264058	0.420789	0.79736	0.611009	0.277738	0.261838	0.466106	0.30475
Prl3a1	chr13	27257436	27259436	+	2001	0.306145	0	0.226858	0.787049	0.860079	0.830277	0.360337	2.84741	1.52009	1.31612	0.190287	0.698042	0.348933	0.439165	0.463628	0.303966	0.475282	0.601056	0	0	0	0	0.271419	0.676998	0.177668	0.825802	1.57595	0.734818	0.417242	0.460102	0	0.316139
Nsfl1c	chr2	151492182	151494182	+	2001	0.459218	2.45695	1.588	0.26235	2.68775	1.24542	0.63059	1.60167	0.304019	1.97419	0.951433	0.930723	1.0468	1.09791	1.6227	0.709254	1.14068	0.901584	1.9278	0.81694	1.87515	1.39346	1.01782	2.03099	1.50139	1.3985	0.845426	1.28545	1.2558	0.917172	1.53996	1.48076
Slc7a9	chr7	35446796	35448796	+	2001	0.918436	0.409492	1.24772	0.26235	1.18261	1.66055	0.720674	0.355926	0.304019	0	0.380573	0.349021	0.348933	0.219582	0.927256	1.01322	0.570339	1.00176	1.54224	0.700234	1.2501	1.39346	0.271419	0.338499	0.858548	1.03517	0.460207	0.243198	0.49859	0.861773	1.16419	0.667793
Slc25a31	chr3	40706855	40708855	+	2001	0	0.614238	0.453715	0.5247	0.43004	0.415138	0.720674	1.42371	2.12813	0.658062	0.951433	1.04706	0.348933	0.439165	0.231814	0.810577	0.380226	0.400704	0.19278	0.700234	0.62505	0.29336	0.271419	0.338499	0.355984	0.456626	1.42417	0.885519	0.33997	0.530502	0.506021	0.301093
C1qtnf2	chr11	43472276	43474276	+	2001	0	0.409492	0.567144	1.31175	0.645059	0.830277	0.720674	0.889816	0	2.30322	1.33201	0.930723	0.697866	0.658747	1.85451	1.01322	1.14068	1.90334	0.28917	0.466823	0.62505	0.14668	0.814258	0.676998	0.325545	0.929028	0.53683	1.52198	1.07037	1.35241	0.460348	0.545979
Ms4a4a	chr19	11373523	11375523	+	2001	0	1.22848	0.680573	0.5247	0.43004	0.622708	0.180169	1.06778	0.304019	0.658062	0.190287	0.465361	0	0	0	0.810577	0.380226	0	0.28917	0.233411	0	0.88008	0.271419	0	0.63635	0.525816	0.517322	0.437903	0	0.396934	0.174194	0.383833
Mtfmt	chr9	65433782	65435782	+	2001	0.306145	0.818984	0	0	0.21502	0.415138	0.540506	0.355926	0.608038	0.329031	0.380573	0	0.785099	0.878329	0	0.810577	0	0.400704	0.28917	0.466823	1.56263	0.44004	0.949967	1.86174	0.375043	0.210053	0.50149	0.236535	0.554476	0.40376	0.772873	1.08392
9430015G10Rik	chr4	156107982	156109982	+	2001	1.6838	1.84271	1.36115	0	0.645059	0.415138	1.26118	2.13556	0.608038	0.658062	0.666003	0.581702	0.610632	1.86645	0.695442	1.01322	1.61596	1.60282	4.62672	2.33411	2.81273	1.98018	3.66416	1.52325	1.62922	0.353399	1.33493	0.635256	1.05751	1.41067	3.25785	2.3892
Wdyhv1	chr15	58139377	58141377	+	2001	0.994973	1.22848	0.90743	0.5247	0.43004	0.622708	1.7116	0.355926	0.912057	0.987093	0.666003	1.39608	0.174466	0.878329	0	0.607932	0.950564	1.10194	1.25307	1.28376	3.7503	0.58672	1.15353	1.354	1.04363	0.525816	0.993195	1.01639	0.350932	0.886811	2.09571	1.03142
Zfp92	chrX	73409096	73411096	+	2001	0.306145	0	0	0.5247	0.21502	0	0.540506	0.355926	0.152009	0	0.190287	0.232681	0.610632	0.219582	0	0.202644	0.475282	0.200352	0	0	0.312525	0	0.13571	0.338499	0.102048	0.246573	0.34948	0.140989	0.276738	0.292759	0.104175	0.15807
Tlr13	chrX	106141204	106143204	+	2001	0	0	0.680573	0.5247	0	0.207569	0.180169	0	0.304019	0.493547	0.761147	0.11634	0	0	0.695442	0.202644	0.475282	0	0.19278	0.233411	0	0	0	0.338499	0.226858	0.24409	0.161396	0.457011	0.231814	0.225975	0.142064	0.112833
Ccnj	chr19	40829279	40831279	+	2001	0.153073	0.409492	0.90743	0	0.43004	0.830277	0.720674	0.711853	0.304019	0.987093	1.14172	0.232681	0.872332	0.439165	0.463628	0.202644	0.760452	0.300528	1.15668	1.16706	1.2501	0.66006	1.15353	0	0.489998	0.420105	0.578849	0.787165	0.591708	0.421208	1.19128	0.604531
Dmkn	chr7	30761756	30763756	+	2001	0.153073	0.614238	0.794002	0	0.860079	0.830277	0.360337	1.06778	0.608038	0.987093	0	1.1634	0.523399	0.878329	0	0.911899	0	0	0.57834	0.466823	0.468788	0	0.339274	0	0.520437	0.563452	0.678718	0.716832	0.467243	0.303966	0.50465	0.113091
Zfp420	chr7	29857979	29859979	+	2001	0.765364	1.63797	0.226858	2.36115	1.0751	1.24542	0.180169	0.711853	0.912057	0.493547	0.28543	0.465361	1.13403	1.09791	1.04316	1.01322	0.760452	0.601056	1.63863	0.583528	1.2501	0.66006	0.407129	0.16925	0.87673	1.56055	0.601359	0.414779	1.0917	0.791576	1.15742	0.412146
Cd40	chr2	165053627	165055627	+	2001	0.153073	0	0.226858	0.5247	1.39763	0	0.270253	0.711853	0.456028	0	0.380573	0.465361	0.523399	0	0	0.810577	0	0.200352	0.57834	0.466823	0	0	0.271419	0	0.126643	0.640776	0.479378	0.281978	0.174466	0.336976	0.348387	0.0904731
Zfp616	chr11	74067955	74069955	+	2001	0.306145	0.409492	0.680573	0.5247	0.752569	0.830277	0.900843	0	0.304019	0.658062	0.380573	0.232681	0.348933	0.439165	0	0.202644	0.570339	0.50088	0.48195	0.233411	0.312525	0.44004	0.271419	0	0.465403	0.702515	0.401621	0.423772	0.262699	0.424621	0.342629	0.237153
Olfr54	chr11	51012236	51014236	+	2001	0	1.02373	0.113429	0.5247	0.43004	1.66055	0.360337	0.711853	0.304019	1.15161	0.761147	0.698042	1.3085	1.09791	0.463628	0.911899	0.285169	0.200352	0	0.933645	0.312525	0.3667	0.271419	0	0.379053	0.871764	0.458736	0.870266	0.956679	0.465807	0.41539	0.212706
Clec4a3	chr6	122950515	122952515	+	2001	0.765364	0.409492	0	2.0988	0.645059	0.830277	0.360337	0.355926	1.36809	0.493547	0.951433	1.39608	0.872332	0.439165	0.695442	0	0.190113	0.801408	0.28917	0.700234	0.468788	0.29336	0.407129	0	0.391619	1.19138	0.694783	0.947021	0.668979	0.330507	0.486064	0.233496
Nuak2	chr1	132314126	132316126	+	2001	0.459218	2.45695	0.453715	1.31175	0.860079	0.830277	0.900843	0.355926	0.608038	1.15161	1.14172	0.465361	0.2617	1.31749	0.463628	0.405288	0	0.200352	0.867509	0	0	0.14668	0.474984	1.0155	1.12329	1.0007	0.621602	0.919563	0.68094	0.20188	0.28917	0.54572
Zscan21	chr5	138114903	138116903	+	2001	2.06648	4.09492	3.62972	1.5741	0.860079	3.32111	1.53143	2.13556	2.73617	3.78386	2.1883	3.25753	1.8319	1.75666	2.66586	2.22909	2.09124	3.00528	5.20506	3.15105	4.06283	3.81368	3.18918	2.36949	3.26371	1.91843	2.13439	3.07656	2.08481	2.44187	4.13965	3.12412
Ap1m1	chr8	72238018	72240018	+	2001	1.30112	0.204746	1.47457	1.5741	0.43004	2.07569	0.63059	0.889816	1.6721	0	0.57086	1.1634	0.872332	0.548956	0.927256	0.810577	0.665395	0.300528	0.963899	0.583528	1.2501	0.44004	0.407129	0.676998	0.99348	1.35994	1.06417	0.578088	0.782848	0.592167	0.932509	0.508056
Stmn4	chr14	66342296	66344296	+	2001	0	0.818984	0	3.1482	0.645059	0.830277	0.990927	0.355926	0.912057	1.48064	0.380573	1.1634	1.39573	0.219582	0.695442	0.709254	0.190113	0	0	0.233411	0	0	0	0	0.272995	1.54118	0.75297	1.00821	0.770252	0.299789	0.0778038	0
Gga1	chr15	78875190	78877190	+	2001	1.37765	1.22848	2.04172	0.5247	1.50514	2.6984	1.26118	1.06778	1.21608	1.80967	2.09315	2.09413	0.872332	0.98812	1.39088	2.43173	2.37641	1.10194	3.18087	1.75059	2.5002	1.98018	2.17135	3.38499	1.54928	1.57608	1.18168	1.99898	1.08378	1.97003	2.47722	2.51217
Slc34a1	chr13	55396187	55398187	+	2001	0.153073	0	0.680573	1.0494	1.0751	0.830277	0	1.06778	0.912057	0.493547	0.190287	0	0.697866	0	0.695442	0	0.380226	0.200352	0.38556	0.233411	0.468788	0.22002	0.339274	0.507749	0.277882	0.984925	0.659945	0.227944	0.464436	0.193526	0.362586	0.355681
Vmn1r46	chr6	89967313	89969313	+	2001	0.459218	0.818984	0.90743	2.0988	1.72016	0.830277	0.720674	1.06778	0.760047	1.31612	0.951433	0.698042	1.13403	0	0.115907	0.202644	1.5209	0.801408	0.57834	1.40047	0.62505	0.14668	0.814258	0.676998	0.728544	1.54974	0.8495	0.988533	0.416646	0.841652	0.867953	0.545979
Gabrq	chrX	72823178	72825178	+	2001	0	0	0	0	0	0	0	0	0	0	0	0.232681	0	0.658747	0.115907	0	0	0	0.19278	0	0	0	0	0	0	0	0	0.0775602	0.258218	0	0.06426	0
Gm5796	chr14	4021941	4023941	+	2001	0.459218	1.63797	0.226858	0.26235	0.645059	0.415138	0.180169	0.355926	1.06407	0.329031	0.475717	0.232681	1.0468	0	0.347721	1.01322	0.475282	1.40246	0.57834	0.466823	0.312525	0.29336	0	0	0.774681	0.440849	0.533387	0.345809	0.46484	0.963656	0.452562	0.0977867
Pwwp3a	chr10	80224434	80226434	+	2001	0.229609	0	1.13429	1.0494	0.645059	0	0.540506	0.355926	1.21608	1.64516	0.190287	0.349021	1.13403	0.658747	0.463628	0.709254	1.04562	0	0.867509	1.63388	1.2501	0.29336	0.13571	1.0155	0.454632	0.56482	0.704169	0.728154	0.752135	0.584958	1.2505	0.481522
Smpdl3a	chr10	57792335	57794335	+	2001	0.153073	0.409492	0.453715	0	1.29012	0.622708	1.08101	0	1.21608	0.658062	0.380573	0.232681	0.2617	0.219582	0.695442	1.21586	0	0.200352	0	0.700234	0.312525	0.14668	0.271419	0	0.33876	0.637609	0.765696	0.423772	0.392241	0.472072	0.337586	0.139366
1700034E13Rik	chr18	52644209	52646209	+	2001	0.306145	0.409492	0.113429	0	0.21502	0.415138	0.360337	1.06778	0	0.329031	0.0951433	0.11634	0.174466	0.658747	0.811349	0.202644	0.380226	0.400704	0.19278	0.233411	0	0.07334	0	0	0.276355	0.210053	0.476039	0.180172	0.548187	0.327858	0.142064	0.0244467
Gm7324	chr14	43695828	43697828	+	2001	0.229609	0.818984	0.567144	0.5247	0.32253	0	0.540506	0	0.304019	0.329031	0.0951433	0.581702	0.785099	0.219582	0.811349	0.405288	0	0	0.57834	0.466823	0.62505	0.3667	0.271419	0	0.538579	0.28241	0.281508	0.335292	0.605343	0.135096	0.556737	0.212706
Lipn	chr19	34065358	34067358	+	2001	0.765364	0.409492	0.226858	0.5247	0.43004	0	0	0.533889	0	1.31612	0.190287	0.465361	0.523399	0.219582	0.231814	0.810577	0.190113	0.801408	0.38556	0.350117	0.62505	0.3667	0.271419	0	0.467238	0.318246	0.177963	0.657257	0.324932	0.600699	0.453576	0.212706
Gaa	chr11	119265887	119267887	+	2001	0.765364	0.818984	0	0	0.21502	0	0.0900843	1.42371	0.608038	0	0.85629	0.930723	0.872332	0.658747	0.231814	0.607932	0.380226	0.801408	0.38556	0.116706	0.312525	0.14668	0.814258	1.0155	0.528116	0.0716733	0.707276	0.595671	0.587631	0.596522	0.271597	0.658812
Eif5a2	chr3	28779276	28781276	+	2001	0	0	0.113429	0	0.21502	0.415138	0.810759	0.355926	0	0	0.28543	0	0.348933	0	0.463628	0.405288	0	0.200352	0.57834	0.233411	0.937575	0.14668	0.271419	1.0155	0.0378096	0.210053	0.388895	0.0951433	0.270854	0.20188	0.583109	0.477865
Fam177a2	chr12	55197592	55199592	+	2001	1.30112	2.45695	2.49543	1.0494	0.752569	0.830277	2.34219	1.24574	1.21608	2.79676	1.61744	0.581702	1.48296	1.53708	1.6227	1.11454	1.14068	1.30229	2.79531	1.28376	1.56263	1.17344	2.03564	2.20024	2.0845	0.877415	1.60134	1.6653	1.54758	1.18584	1.88057	1.80311
Kdm8	chr7	125442676	125444676	+	2001	0.994973	2.86644	1.13429	1.31175	0.43004	1.24542	0.720674	1.60167	1.52009	0.822578	1.61744	1.27974	0.697866	0.439165	0.231814	1.21586	0.855508	0.701232	1.34946	1.86729	1.40636	1.17344	0.746403	1.86174	1.66523	0.995735	1.28081	1.23992	0.456281	0.924202	1.54104	1.26053
Tyrp1	chr4	80832123	80834123	+	2001	0	0.409492	0.340286	0.26235	0.43004	2.90597	0.450421	1.42371	0.608038	1.64516	0.28543	0.232681	0.174466	0.439165	0	0.607932	0.285169	0	1.34946	1.40047	0.62505	0.58672	0.13571	0.676998	0.249926	1.19945	0.827388	0.721089	0.204544	0.297701	1.12499	0.466476
Fam177a	chr12	55122469	55124469	+	2001	1.37765	1.22848	1.70143	0.5247	1.18261	1.66055	2.34219	1.42371	1.36809	1.80967	1.71258	1.04706	1.48296	1.09791	1.04316	2.33041	1.61596	1.20211	2.79531	1.16706	1.09384	1.4668	1.76423	2.53874	1.43585	1.12262	1.71133	1.5231	1.20801	1.71616	1.6854	1.92326
Zfp809	chr9	22223714	22225714	+	2001	2.37263	1.02373	0.794002	0.787049	1.61265	2.90597	1.62152	0.533889	0.912057	3.78386	1.23686	1.39608	0.872332	0.878329	2.31814	0.50661	2.09124	0.901584	2.12058	2.68423	3.90656	2.5669	2.37492	1.0155	1.39679	1.76856	1.02249	2.13893	1.35627	1.16648	2.90379	1.98577
Oprk1	chr1	5586466	5588466	+	2001	0.306145	0	0.453715	0.5247	0.32253	0	0.0900843	0.355926	0.304019	0	0	0.465361	0	0.548956	0	0.405288	0.570339	0.200352	0.19278	0.233411	0	0	0.13571	1.0155	0.253287	0.28241	0.25001	0.15512	0.182985	0.391993	0.142064	0.383736
Lamp5	chr2	136050239	136052239	+	2001	0.382682	0.818984	0	0	0.21502	1.24542	0	0	0.304019	0	0.28543	0.232681	0.174466	0	0.231814	0	0.190113	0	0	0	0	0	0.271419	0	0.400555	0.486812	0.10134	0.172704	0.135427	0.063371	0	0.0904731
Sf3a3	chr4	124712776	124714776	+	2001	0.918436	2.25221	1.24772	1.5741	2.36522	2.28326	2.61244	3.20334	4.25627	3.29031	5.0426	7.56212	5.14676	4.9406	3.12949	2.43173	2.28135	2.20387	1.73502	1.51717	2.65646	1.02676	1.08568	1.354	1.47279	2.07419	3.35735	5.29834	4.40562	2.30565	1.96955	1.15548
Rab36	chr10	75035058	75037058	+	2001	0	0	0.226858	1.5741	0.21502	0.415138	0.720674	0.355926	0.304019	0.493547	0.475717	1.39608	1.22126	1.2077	0.695442	0.202644	0.380226	0.200352	0.38556	0	0	0.58672	0.339274	0	0.0756192	0.734752	0.460207	0.788449	1.04147	0.261074	0.12852	0.308665
BC053393	chr11	46569536	46571536	+	2001	0.688827	1.22848	0.90743	1.0494	0.645059	1.66055	0.900843	0.533889	0.608038	0.987093	0.85629	0.465361	0.436166	0.439165	1.04316	0.50661	0.760452	0.400704	0.57834	0.466823	0.312525	0.44004	0.407129	0.676998	0.941578	1.11834	0.680923	0.769581	0.639498	0.555922	0.452562	0.508056
Zfp955b	chr17	33287544	33289544	+	2001	2.90838	4.50441	4.19687	5.50935	1.93518	2.49083	3.4232	2.49148	3.80024	5.09998	3.04459	4.30459	2.617	1.86645	1.50679	4.1542	2.28135	1.80317	4.91589	7.11905	4.68788	3.22696	3.86772	4.90824	3.86989	3.31178	3.23831	4.14972	1.99675	2.74624	5.57427	4.00097
Cyp4f15	chr17	32683627	32685627	+	2001	0.306145	0	0	0.5247	0.21502	0.415138	0	0	0.304019	0.658062	0.57086	0.814382	0.436166	0	0.231814	0.810577	0.380226	0.200352	0.19278	0.233411	0.937575	0.29336	0.0678548	0	0.102048	0.384953	0.10134	0.681101	0.22266	0.463718	0.454589	0.120405
Irf4	chr13	30747226	30749226	+	2001	0.306145	0	0.226858	0.5247	0	0.415138	0.180169	0	0.304019	0.658062	0.190287	0.465361	0	0	0.347721	0.405288	0.380226	0	0.19278	0.233411	0.62505	0.14668	0.407129	0	0.177668	0.313279	0.161396	0.437903	0.115907	0.261838	0.350414	0.184603
Eif1ax	chrX	159370178	159372178	+	2001	0.612291	2.04746	1.36115	0	0.21502	0.415138	1.26118	0.355926	0.304019	0.658062	0	0.232681	0.348933	0.658747	0.695442	1.62115	0.0950564	0.701232	1.15668	0.933645	0.937575	0.14668	0.203564	1.354	1.3403	0.210053	0.640375	0.296914	0.567707	0.805814	1.0093	0.56808
Ttc22	chr4	106620432	106622432	+	2001	0.612291	0	1.36115	1.0494	0.43004	0.830277	0.720674	1.06778	0.912057	0.493547	0.85629	0.465361	0.523399	0.219582	0.463628	0.405288	0.285169	0.400704	0	0.933645	0.62505	0.07334	0.13571	0.338499	0.657812	0.769905	0.90017	0.605066	0.402203	0.363721	0.519565	0.182516
Bik	chr15	83524862	83526862	+	2001	0.153073	0.409492	0.794002	0	0.752569	1.24542	0.720674	0.355926	0.760047	1.80967	0.57086	0.698042	0.2617	0.219582	0.347721	0.405288	0	0.400704	0.771119	0.116706	0.312525	0.29336	0	1.0155	0.452189	0.665995	0.612216	1.02619	0.276334	0.268664	0.400117	0.436286
Ncf4	chr15	78242801	78244801	+	2001	0	0	0	0	0	0.415138	0.900843	0.355926	0.608038	0.658062	0.57086	0.465361	0.174466	0.439165	0.115907	0	0	0.100176	0.28917	0	0.312525	0.14668	0	0	0	0.138379	0.621602	0.564761	0.243179	0.033392	0.200565	0.0488933
Clec2l	chr6	38661067	38663067	+	2001	0.306145	0.409492	0	1.5741	0.645059	0	0.360337	1.77963	0.456028	0	0.57086	0	0.2617	0.439165	0.463628	0	0.190113	0	0.38556	0.233411	0	0.14668	0.407129	0	0.238546	0.739719	0.865332	0.190287	0.388164	0.063371	0.206324	0.184603
Mynn	chr3	30600065	30602065	+	2001	1.07151	1.63797	0.90743	2.6235	4.3004	5.81194	4.41413	3.20334	2.43215	3.78386	2.09315	2.79217	2.96593	2.41541	2.08633	1.41851	1.33079	1.40246	0.48195	1.40047	1.40636	0.51338	0.678548	0.16925	1.20564	4.24528	3.34987	2.88973	2.48922	1.38392	1.09626	0.453726
Dhrs7c	chr11	67796187	67798187	+	2001	0.306145	0.818984	0	0	0.967589	0.830277	0	0	0.608038	0.987093	0.57086	0.232681	0	0.878329	0	0.607932	0.475282	0	0.19278	0	0	0.29336	0.407129	0	0.375043	0.599289	0.202679	0.596878	0.292776	0.361072	0.06426	0.233496
Pnliprp2	chr19	58757719	58759719	+	2001	0	0.818984	0	1.5741	0	0	0.180169	0.355926	0.304019	0.164516	0.761147	0	0.348933	0.219582	0.231814	0	0.380226	0.200352	0.38556	0	0	0	0.407129	0.338499	0.272995	0.5247	0.280038	0.308554	0.266776	0.193526	0.12852	0.248543
Olfr365	chr2	37186198	37188198	+	2001	0.306145	0.818984	0.226858	0	0.43004	0	0	1.77963	0	0.987093	0.57086	0.232681	0	0.439165	0.695442	0.50661	0.570339	0.400704	0.19278	0.116706	0.312525	0.14668	0.407129	0.338499	0.450662	0.143347	0.59321	0.596878	0.378202	0.492551	0.207337	0.297436
Calml4	chr9	62856080	62858080	+	2001	0.0765364	0	0.226858	0.5247	1.0751	0.830277	0.540506	0.533889	1.21608	1.80967	0.761147	0.581702	0.348933	0.658747	0.463628	1.41851	0.190113	0	0.57834	0.583528	0.312525	0.22002	0.271419	0	0.101131	0.810025	0.76349	1.05084	0.490436	0.536207	0.491464	0.163813
Adh6a	chr3	138311286	138313286	+	2001	0	0	0	0.5247	0.10751	0.830277	0.180169	0	0.304019	0.658062	0.475717	0.232681	0	0.219582	0.231814	0.202644	0.190113	0.400704	0	0	0.312525	0.44004	0.271419	0	0	0.487495	0.161396	0.455486	0.150465	0.264487	0.104175	0.237153
Fgf4	chr7	144845367	144847367	+	2001	0.153073	0	0.340286	1.31175	0.645059	0.415138	0.990927	1.77963	1.21608	0	0.951433	0.581702	0.436166	0.768538	0.231814	0.607932	0.380226	0.200352	0.28917	0	0	0.14668	0.474984	0.338499	0.164453	0.790649	1.32888	0.511045	0.478839	0.39617	0.0963899	0.320054
Agap2	chr10	127073284	127075284	+	2001	0.8419	1.22848	0.794002	2.36115	2.58024	2.49083	2.34219	3.91519	4.25627	3.12579	1.71258	3.37387	1.48296	1.53708	1.15907	1.21586	1.04562	0.601056	0.867509	0.466823	2.18768	0.44004	0.678548	0.507749	0.954792	2.47741	3.50455	2.73741	1.39304	0.954181	1.174	0.542112
Pirt	chr11	66909981	66911981	+	2001	0.153073	0.409492	0.453715	1.0494	0.21502	0	0.360337	1.06778	0.304019	0.329031	0.190287	0.232681	0.0872332	0.219582	0.231814	0	0.760452	0.400704	0	0.233411	0	0	0.339274	1.0155	0.33876	0.421473	0.577378	0.250666	0.179543	0.387052	0.0778038	0.45159
Zfp760	chr17	21705741	21707741	+	2001	1.45419	1.02373	1.24772	1.83645	1.29012	2.07569	2.07194	2.31352	2.12813	0.658062	0.666003	1.1634	0.610632	1.31749	1.15907	2.12776	1.99619	1.20211	3.08448	2.91764	3.43778	1.32012	1.96779	2.20024	1.24188	1.73409	2.1712	0.829156	1.02907	1.77535	3.14663	1.82938
Adora2a	chr10	75314877	75316877	+	2001	1.07151	0.818984	0.794002	0.5247	0	1.24542	0.900843	1.60167	0.912057	0.658062	0.380573	0.930723	0.523399	0.658747	0.811349	1.01322	0.760452	0.801408	0.963899	0.583528	1.40636	1.1001	1.15353	0.338499	0.894832	0.590038	1.13819	0.656453	0.664498	0.85836	0.984597	0.864044
Zfp606	chr7	12476293	12478293	+	2001	0.688827	0	0.567144	0	0.21502	1.03785	0.720674	0.711853	0.152009	1.31612	0.28543	0.232681	0.436166	0.219582	0.463628	0.709254	0.380226	0	0.38556	0.700234	0.781313	0.29336	0.678548	0.676998	0.418657	0.417622	0.528179	0.611412	0.373125	0.36316	0.622369	0.549635
Trp53inp1	chr4	11154431	11156431	+	2001	6.88827	13.9227	8.05344	0.26235	1.39763	2.6984	4.05379	3.20334	3.80024	4.93547	1.23686	3.72289	4.62336	6.91684	3.94084	8.00444	6.27373	6.61162	7.22924	5.48517	5.93798	4.54708	5.02126	2.87724	9.62148	1.45279	3.68579	3.29841	5.16035	6.96326	6.21746	4.14853
Dbh	chr2	27163233	27165233	+	2001	0	0	0.453715	0	0.21502	0.415138	0.360337	0	0.152009	0.658062	0	0.465361	0.697866	0.219582	0.231814	0.202644	0.190113	0.601056	0	0.116706	0.312525	0.29336	0.0678548	0	0.151238	0.210053	0.170782	0.374474	0.383087	0.331271	0.143077	0.120405
Adipor1	chr1	134413378	134415378	+	2001	4.43911	4.9139	5.78487	1.5741	1.29012	1.86812	2.70253	2.13556	3.64823	2.63225	2.75916	3.14119	1.74466	4.06227	3.47721	5.87668	5.03799	2.80493	6.07257	5.36846	6.2505	4.47374	6.10693	5.75448	5.04596	1.57745	2.82877	2.8442	3.09472	4.5732	5.89718	5.44505
Gdf6	chr4	9842372	9844372	+	2001	0.306145	0	0.226858	0	0	0	0.180169	0	0	0.329031	0.190287	0.232681	0.2617	0	0	0	0	0.100176	0.38556	0.116706	0	0.14668	0	0	0.177668	0	0.0600562	0.250666	0.0872332	0.033392	0.167422	0.0488933
Sdhb	chr4	140959203	140961203	+	2001	0.688827	0.409492	0.794002	0.5247	0.43004	0.415138	0.270253	0.889816	1.06407	1.80967	0.380573	0.581702	0.348933	1.31749	0.463628	0.202644	0.760452	0.601056	1.06029	0.81694	1.09384	0.44004	0.882113	1.354	0.630774	0.456626	0.741378	0.923982	0.710018	0.521384	0.990356	0.89205
Cyp4f40	chr17	32656900	32658900	+	2001	0.229609	0	0.226858	2.36115	0.32253	0.415138	0.900843	0	0.608038	0.164516	0.475717	0.232681	0.610632	0.439165	0.231814	0.405288	0	0.200352	0.19278	0	0	0	0.271419	0	0.152156	1.03294	0.50296	0.290971	0.427204	0.20188	0.06426	0.0904731
Hdac11	chr6	91154665	91156665	+	2001	0.382682	1.63797	0.567144	0	0.43004	0	0.63059	1.95759	0.608038	0	0.666003	0.930723	0.348933	0.329373	0	0.607932	0.190113	0	0.28917	0	1.56263	0.66006	0.203564	0	0.862598	0.143347	1.06541	0.532242	0.226102	0.266015	0.617265	0.287875
Gm44501	chr17	40559507	40561507	+	2001	0.612291	0	0.226858	0	0.43004	0.415138	0.180169	0	0.304019	0	1.23686	0	0.174466	0.109791	0.695442	0.50661	0.380226	0.50088	0	0.466823	0.156263	0.44004	0.339274	0.338499	0.279716	0.281726	0.161396	0.412288	0.326566	0.462572	0.207695	0.372604
Pld2	chr11	70538064	70540064	+	2001	1.07151	1.43322	0.567144	2.6235	1.0751	0.830277	0.540506	2.84741	1.82411	1.31612	1.52229	1.39608	1.5702	0.439165	0.811349	0.810577	1.14068	0.400704	0.963899	0.466823	0.468788	0.14668	0.542838	0.16925	1.02396	1.50962	1.73734	1.4115	0.940237	0.783986	0.63317	0.286256
Cphx1	chr14	25936304	25938304	+	2001	0.459218	0	0	0	0	0.415138	0.180169	0.355926	0	0	0.0951433	1.1634	0	0.219582	0	0.405288	0.760452	0.200352	0.771119	0.466823	0.781313	0.22002	0.678548	0	0.153073	0.138379	0.178698	0.419516	0.0731941	0.455364	0.673085	0.299523
Kdelr2	chr5	143401838	143403838	+	2001	0.688827	0.409492	0.90743	0.5247	0.537549	0	1.35126	0.355926	1.06407	0.329031	1.33201	0.814382	0.872332	0.439165	0.463628	0.911899	0.760452	0.901584	1.54224	1.05035	1.09384	1.1001	1.15353	1.52325	0.668583	0.354083	0.923752	0.82514	0.591708	0.857978	1.22881	1.25896
Arhgef19	chr4	141237499	141239499	+	2001	0.382682	0	0.113429	0	0.43004	0	0.63059	0.533889	0.304019	0.987093	0.475717	0.232681	0.785099	1.31749	0.463628	0.202644	0	0.601056	1.06029	0.700234	0	0.14668	0.203564	0	0.16537	0.143347	0.489499	0.565163	0.855407	0.2679	0.586841	0.116748
Upp1	chr11	9116103	9118103	+	2001	3.06145	3.48068	2.49543	1.5741	0.21502	0.207569	1.35126	1.77963	0.912057	0.987093	0.761147	1.51242	1.5702	1.86645	1.6227	2.22909	2.37641	1.80317	3.27726	3.96799	2.03141	2.12686	2.91776	3.04649	3.01252	0.665563	1.34765	1.08689	1.68645	2.13622	3.09222	2.69704
Enam	chr5	88485975	88487975	+	2001	0.765364	0.614238	0.567144	2.0988	0.860079	2.28326	1.44135	1.06778	0.912057	1.15161	0.380573	0.930723	0.348933	0.768538	0.811349	1.92512	0.665395	1.30229	0.674729	0.233411	0.468788	0.14668	0.542838	0	0.648915	1.74738	1.14039	0.820968	0.64294	1.2976	0.458976	0.22984
Gm29695	chr1	132189457	132191457	+	2001	0.153073	0	0.226858	0	0.10751	0	0.180169	0.355926	0.304019	0.329031	0.475717	0	0.523399	0.219582	0.231814	1.31719	0.190113	0.801408	1.15668	1.63388	0.156263	0	0.271419	0.676998	0.126643	0.0358366	0.280038	0.268249	0.324932	0.769569	0.982274	0.316139
Vmn1r5	chr6	56968273	56970273	+	2001	0.459218	0.204746	0.453715	1.0494	0.537549	0.830277	0.540506	1.24574	0.912057	0.987093	0.57086	0.232681	0.523399	1.09791	0	0.810577	0.190113	0.200352	0.57834	0.466823	0.62505	0.14668	0.0678548	0	0.37256	0.805742	0.899435	0.596878	0.540437	0.400347	0.556737	0.0715116
Ing5	chr1	93801965	93803965	+	2001	4.05643	6.34712	7.94002	1.5741	1.93518	1.24542	3.15295	3.20334	3.04019	2.46773	1.33201	2.09413	1.65743	2.85457	1.15907	5.0661	4.84788	4.80845	8.00036	5.01834	10.4696	5.64718	4.34271	7.27773	6.11452	1.5849	3.13216	1.96462	1.89036	4.90748	7.82943	5.75587
Anp32e	chr3	95927246	95929246	+	2001	3.97989	2.86644	2.49543	3.41055	3.01028	5.3968	3.60337	3.73723	3.34421	3.61934	0.951433	3.72289	2.0936	2.08603	1.6227	2.33041	2.94675	1.70299	2.31336	3.96799	3.59404	3.37364	4.9534	3.21574	3.11392	3.93921	3.5616	2.76455	1.93411	2.32672	3.2918	3.84759
Irak1bp1	chr9	82827540	82829540	+	2001	0.688827	0.409492	0.226858	1.5741	0.43004	1.45298	1.08101	2.84741	0.608038	1.48064	0.57086	0.232681	1.0468	1.31749	0.927256	1.21586	0.570339	0.601056	1.54224	0.233411	2.34394	0.51338	0.746403	0.338499	0.441726	1.15237	1.51215	0.761393	1.09718	0.795753	1.3732	0.532761
Med30	chr15	52710408	52712408	+	2001	1.83687	1.43322	2.04172	0	0.43004	0.415138	0.63059	0.355926	0.608038	1.31612	0.380573	0.11634	0.523399	0.219582	0.231814	0.50661	0.665395	0.300528	1.44585	2.1007	1.71889	0.7334	1.83208	0.338499	1.7706	0.281726	0.531518	0.604346	0.324932	0.490845	1.75515	0.967993
Kcnk18	chr19	59217214	59219214	+	2001	0	0	0.226858	0.787049	0.10751	0.415138	0.180169	0.533889	0	0	0.190287	0	0	0	0	0.202644	0.570339	0	0	0.116706	0.62505	0.7334	0.13571	0	0.0756192	0.436566	0.238019	0.0634289	0	0.257661	0.247252	0.289703
Afp	chr5	90488737	90490737	+	2001	0.459218	0	0.90743	2.0988	0.645059	1.03785	0.540506	0.177963	0.912057	0.658062	0.475717	0.698042	0.436166	0.878329	0.579535	0.709254	1.5209	0.50088	0.674729	0.233411	0.468788	0.66006	0	0.338499	0.45555	1.26057	0.543509	0.610607	0.631343	0.910346	0.458976	0.332853
Muc15	chr2	110719340	110721340	+	2001	0.306145	0.818984	0	0	0.21502	0.415138	0.270253	1.06778	0.456028	0.329031	0	0.698042	0.523399	0.658747	0.231814	0.709254	0.950564	0.400704	0	0	0	0.14668	0.271419	0.676998	0.375043	0.210053	0.59802	0.342358	0.47132	0.686841	0	0.365032
Slc17a2	chr13	23804993	23806993	+	2001	0	0.818984	0.226858	0	0.645059	0.415138	0.360337	0.889816	0.304019	0.658062	1.04658	0.232681	0.872332	0.439165	0.347721	0.101322	0.190113	0	0	0.116706	0.62505	0.3667	0.13571	0	0.348614	0.353399	0.518057	0.645773	0.553073	0.097145	0.247252	0.16747
Cmtm6	chr9	114729116	114731116	+	2001	0.918436	0.818984	2.26858	2.0988	1.93518	1.24542	1.7116	1.60167	2.28014	1.64516	1.52229	1.39608	1.3085	1.31749	0.463628	0.405288	1.04562	0.400704	1.15668	1.16706	0.781313	1.24678	1.08568	0.676998	1.33533	1.7598	1.86447	1.52118	1.02987	0.617204	1.03502	1.00315
Fus	chr7	127965457	127967457	+	2001	5.74023	6.75662	5.67144	2.6235	1.29012	4.15138	1.80169	3.20334	2.43215	2.79676	0.761147	2.21047	4.27443	2.63499	1.50679	3.74892	3.51709	3.70651	5.97618	4.43482	4.06283	5.94054	5.15697	5.92373	6.05609	2.68833	2.47906	1.92279	2.8054	3.65751	4.82461	5.67375
Tbc1d13	chr2	30131746	30133746	+	2001	4.97486	4.9139	4.76401	1.83645	4.3004	1.66055	2.52236	3.02537	3.80024	3.78386	2.28344	2.32681	3.31486	2.41541	2.31814	6.8899	4.65777	6.01056	4.14477	6.41881	2.81273	4.62042	3.18918	4.23124	4.88426	2.59913	3.11599	2.79803	2.6828	5.85274	4.45877	4.01361
Ntpcr	chr8	125727963	125729963	+	2001	0.918436	1.63797	1.588	3.6729	0.860079	1.24542	0.900843	3.20334	0.304019	2.63225	1.99801	0.698042	2.79146	1.42729	2.08633	1.41851	1.14068	0.601056	0.57834	0.933645	1.2501	0.58672	0.203564	1.0155	1.38147	1.92613	1.4694	1.7761	2.10169	1.05341	0.920695	0.601927
Ifngr1	chr10	19589949	19591949	+	2001	0.918436	0.409492	1.13429	0.5247	0.43004	0.415138	0.720674	0.711853	0.608038	0.987093	1.33201	0.232681	1.0468	1.53708	0.463628	0.810577	0.665395	0.901584	0.963899	1.28376	1.2501	0.44004	0.949967	0.338499	0.820739	0.456626	0.680188	0.850593	1.01583	0.792519	1.16592	0.576169
Mrps31	chr8	22409361	22411361	+	2001	2.5257	4.50441	4.08344	2.0988	3.11779	3.73625	2.34219	1.42371	3.04019	3.61934	1.71258	1.51242	2.52976	1.53708	3.01358	2.83702	2.47147	2.60458	4.53033	2.33411	4.06283	2.71358	2.51063	1.52325	3.70452	2.98428	2.2687	2.28145	2.36014	2.63769	3.64242	2.24915
Eif2s3y	chrY	1008543	1010543	+	2001	0.535755	2.04746	1.24772	0	0.21502	0.830277	0.720674	0	1.82411	0.658062	0.761147	0.11634	0.697866	0.98812	0.463628	2.12776	0.950564	1.00176	2.02419	0.81694	0.937575	1.4668	1.01782	2.03099	1.27698	0.348432	0.848263	0.51185	0.716538	1.36003	1.25957	1.50521
Ces4a	chr8	105129800	105131800	+	2001	0.306145	0	0.680573	0	0.43004	0	0.720674	1.24574	0.912057	0.987093	0.761147	0.232681	0	0	0.463628	0.607932	0.760452	0	0.28917	0.466823	0	0.29336	0.13571	0.676998	0.328906	0.143347	0.959491	0.660307	0.154543	0.456128	0.251997	0.368689
Cdc25a	chr9	109873579	109875579	+	2001	0.994973	1.43322	1.36115	0	0.645059	1.45298	1.08101	2.84741	0.608038	0.329031	1.23686	0.465361	0.785099	0.329373	0.811349	0.607932	1.23573	0.901584	0.963899	1.40047	1.56263	0.7334	1.83208	1.18475	1.26311	0.699348	1.51215	0.677085	0.64194	0.915084	1.309	1.25008
Ptges3	chr10	128056954	128058954	+	2001	5.0514	7.37085	8.2803	2.6235	2.90277	0.830277	2.61244	2.13556	2.73617	4.11289	4.66202	3.14119	4.27443	2.96436	1.6227	6.48461	5.70339	4.70827	7.6148	7.58587	10.7821	5.28048	4.74984	3.21574	6.90085	2.11885	2.49472	3.97203	2.95383	5.63209	8.66093	4.41535
Cipc	chr12	86945043	86947043	+	2001	4.74525	4.50441	4.19687	3.1482	3.01028	2.49083	2.25211	2.84741	3.95225	2.79676	1.61744	2.67583	3.57656	3.84269	2.66586	1.92512	2.28135	1.50264	4.53033	3.61788	3.28151	3.52032	4.74984	4.06199	4.48218	2.8831	3.01725	2.36334	3.3617	1.90304	3.80991	4.11072
Glipr1l1	chr10	112058189	112060189	+	2001	0.153073	0	0.680573	0	0	1.45298	0	0.355926	0.608038	0.987093	0.380573	0.232681	0.610632	0.658747	0.231814	0.607932	0.190113	0.400704	0	0.233411	0.312525	0.14668	0.271419	0.676998	0.277882	0.484328	0.321321	0.533449	0.500398	0.399583	0.181979	0.365032
Zfp788	chr7	41631203	41633203	+	2001	1.07151	1.43322	1.81486	2.0988	0.752569	1.66055	1.7116	1.77963	1.82411	0.987093	1.14172	1.7451	1.3085	0.658747	0.347721	1.21586	1.99619	1.40246	3.27726	1.984	4.06283	1.1001	2.30706	1.6925	1.43986	1.50397	1.77178	1.29131	0.771655	1.53817	3.10803	1.69989
Nbdy	chrX	153721590	153723590	+	2001	0.459218	0	0.90743	0	0.43004	0.830277	0.180169	1.42371	1.82411	0.329031	0.380573	1.27974	0.436166	0.658747	0.695442	0.607932	0.950564	0.801408	1.73502	0.583528	1.56263	1.17344	0.542838	0.507749	0.45555	0.420105	1.14266	0.663116	0.596785	0.786635	1.29372	0.741342
Cd83	chr13	43782775	43784775	+	2001	0.459218	0.409492	0.453715	1.31175	0.43004	1.24542	0.360337	0.711853	0	0.987093	0.475717	1.7451	1.0468	0.439165	0.231814	0	0.475282	0.400704	0.963899	0.933645	0.937575	0.14668	0.0678548	0.338499	0.440808	0.995735	0.357397	1.0693	0.572592	0.291995	0.94504	0.184345
Cnga2	chrX	71989849	71991849	+	2001	0	0	0.226858	0	0	0	0.180169	0	0	0.822578	0.190287	0	0.174466	0	0.463628	0	0.285169	0.200352	0.0963899	0.466823	0.156263	0.14668	0.13571	0	0.0756192	0	0.0600562	0.337621	0.212698	0.16184	0.239825	0.0941299
Vnn3	chr10	23849462	23851462	+	2001	0.306145	0.614238	0.453715	1.31175	0.645059	0.830277	0.720674	0.355926	0.304019	0.329031	0.57086	0.232681	0	0.439165	0	0.303966	0.190113	0	0.38556	0.233411	0.62505	0.14668	0.203564	0.338499	0.458033	0.929028	0.460207	0.377524	0.146388	0.164693	0.414674	0.229581
Il17d	chr14	57522777	57524777	+	2001	0.612291	0.409492	0.90743	0.5247	0.43004	0.415138	0.63059	1.06778	0.608038	1.97419	0.190287	0.465361	0.348933	0.439165	0.347721	0.405288	0.855508	0.200352	0.674729	0.583528	1.56263	0.44004	0.271419	0.676998	0.643071	0.456626	0.768802	0.876611	0.378606	0.487049	0.940294	0.462819
Trim17	chr11	58952685	58954685	+	2001	6.58213	10.0326	9.30116	2.6235	1.39763	2.90597	6.03565	7.65241	7.44846	4.60643	5.61346	5.00263	9.42119	8.45392	6.49079	2.53305	2.94675	3.00528	5.39784	7.00234	5.78171	5.94054	5.36053	4.06199	8.63861	2.30903	7.04551	5.07417	8.12197	2.82836	6.06063	5.12102
Slc27a1	chr8	71566882	71568882	+	2001	0.612291	0.818984	0.340286	1.5741	0.645059	0.830277	0.540506	0.711853	0.912057	1.31612	0.57086	0.465361	0.697866	0.878329	0.927256	0.607932	0.950564	0	0.19278	0	1.56263	0.44004	0.610693	0.338499	0.59052	1.01648	0.721472	0.784115	0.834484	0.519499	0.585135	0.463077
Vgll1	chrX	57086106	57088106	+	2001	0.153073	0	0.226858	0	0	0	0	0	0	0	0.0951433	0	0.348933	0.219582	0	0.405288	0.380226	0.200352	0	0.350117	0.156263	0	0.339274	0	0.126643	0	0	0.0317144	0.189505	0.328622	0.168793	0.113091
Cyp4a30b	chr4	115450604	115452604	+	2001	0.153073	0.818984	0.453715	1.0494	0.21502	0.415138	0	0.711853	0.608038	0.329031	0	0.698042	1.65743	0.219582	0.463628	0.709254	0.285169	0.400704	0.0963899	0.466823	0.156263	0.44004	0.610693	0.338499	0.475257	0.559852	0.439963	0.342358	0.780214	0.465043	0.239825	0.463077
Esd	chr14	74730297	74732297	+	2001	1.22458	0.409492	1.02086	0.787049	0.21502	0.415138	0.360337	0.355926	0.760047	0.987093	0.85629	1.7451	1.5702	0.658747	0.811349	0.810577	1.71102	0.901584	0.771119	0.700234	2.5002	1.54014	1.56066	1.6925	0.884978	0.472403	0.492104	1.19616	1.01343	1.14106	1.32385	1.59777
Meioc	chr11	102661716	102663716	+	2001	0.535755	0.614238	0.680573	0.26235	1.50514	1.45298	0.63059	0.533889	0.456028	1.31612	0.57086	0.465361	0.436166	0.219582	0	0.405288	0.855508	0.200352	0	0.700234	0.156263	0.14668	0.271419	0.676998	0.610188	1.07349	0.540169	0.784115	0.218583	0.487049	0.285499	0.365032
Acp6	chr3	97156777	97158777	+	2001	0.8419	2.25221	0.90743	1.0494	2.47273	2.49083	2.07194	1.77963	2.58416	0.329031	1.71258	2.44315	2.79146	1.97624	2.20223	1.21586	2.28135	2.00352	2.12058	1.86729	1.2501	1.24678	1.62852	1.6925	1.33385	2.00432	2.14524	1.49492	2.32331	1.83358	1.74599	1.5226
Aldh9a1	chr1	167347991	167349991	+	2001	1.07151	1.43322	1.02086	0.5247	0.860079	1.24542	0.360337	1.06778	1.21608	1.15161	0.951433	0.232681	0.0872332	0	0.695442	0.50661	1.04562	1.20211	2.02419	1.86729	1.09384	1.1001	1.3571	0.676998	1.1752	0.876731	0.881397	0.778574	0.260892	0.918115	1.66177	1.04473
Fads3	chr19	10039569	10041569	+	2001	0.765364	0	0.113429	1.83645	0.537549	0	0.180169	1.06778	0.304019	0.329031	0.57086	0.232681	0.2617	0.439165	0.463628	0.405288	0.190113	0.200352	0.57834	0.466823	0	0.14668	0.13571	0.338499	0.292931	0.791333	0.517322	0.377524	0.388164	0.265251	0.348387	0.206963
Ephb3	chr16	21202755	21204755	+	2001	1.91341	3.27594	1.588	1.0494	0.860079	0	0.180169	0.355926	0.304019	0.329031	0.951433	0.465361	0.959565	0.439165	2.31814	1.92512	1.42585	1.60282	0.771119	1.05035	0.62505	1.61348	2.8499	1.354	2.25912	0.636493	0.280038	0.581942	1.23896	1.65126	0.815507	1.93913
Ifngr2	chr16	91545072	91547072	+	2001	0.459218	0.409492	0.453715	1.83645	0.645059	0	0.360337	0.711853	0	0	0.190287	0.698042	0.174466	0.658747	0.231814	0.607932	0.475282	0.200352	0.38556	0.233411	0.62505	0.29336	0.678548	0.338499	0.440808	0.827169	0.357397	0.29611	0.355009	0.427856	0.414674	0.436802
Gtf2b	chr3	142763045	142765045	+	2001	2.14302	2.86644	2.04172	0.787049	0.43004	0	1.26118	0.711853	0.912057	0.329031	0.380573	3.02485	0.872332	0.658747	0.231814	1.01322	0.665395	1.10194	1.54224	0.933645	0.937575	0.95342	0.814258	1.0155	2.35039	0.405696	0.961696	1.24482	0.587631	0.926851	1.13782	0.927725
Gpr157	chr4	150085365	150087365	+	2001	0.612291	0.409492	0.226858	1.0494	1.50514	1.24542	1.44135	2.49148	1.82411	0.987093	0.57086	1.27974	1.0468	1.42729	0.927256	0.50661	0.665395	0.801408	0.19278	0.233411	0	0.58672	0.542838	0	0.416213	1.26665	1.91898	0.945899	1.13378	0.657805	0.142064	0.37652
Defb1	chr8	21774599	21776599	+	2001	0.153073	0	0.567144	0.5247	0.645059	0.415138	0.63059	0.355926	0.456028	1.97419	0.28543	1.27974	1.0468	0.439165	0.927256	0.810577	0.380226	0.601056	1.06029	0.466823	0.937575	0.07334	0.746403	0.338499	0.240072	0.528299	0.480848	1.17979	0.804406	0.597286	0.821562	0.386081
Capg	chr6	72542391	72544391	+	2001	0.612291	0.409492	0.90743	0	0	0	0.540506	0	1.21608	1.64516	0	0.232681	0.523399	0.219582	0.695442	1.01322	0.190113	0.801408	0.771119	0.233411	1.87515	0.66006	0.678548	0	0.643071	0	0.585527	0.625945	0.479474	0.668247	0.959894	0.446203
Hhipl2	chr1	183416215	183418215	+	2001	0.612291	0.409492	0.340286	0.5247	0.967589	0	1.1711	1.06778	0.912057	0.329031	0.666003	1.7451	0.523399	1.53708	0.695442	0.607932	1.14068	0.601056	0.674729	0.466823	0.468788	0.29336	0.13571	1.6925	0.454023	0.49743	1.05031	0.91338	0.918639	0.783222	0.53678	0.707188
Arf2	chr11	103964739	103966739	+	2001	0.688827	1.63797	0.680573	0.787049	1.61265	0.830277	0.720674	0.711853	1.36809	0.822578	0.57086	1.62876	1.5702	0.439165	1.27498	1.72248	1.71102	0.901584	2.12058	1.16706	1.56263	1.4668	2.1035	0.676998	1.00246	1.07666	0.933537	1.0074	1.09478	1.44503	1.61675	1.41577
Narf	chr11	121235253	121237253	+	2001	0.612291	2.45695	0.794002	1.0494	0.21502	0	0.990927	2.31352	0.760047	2.46773	0.57086	0.698042	1.22126	1.31749	1.04316	1.51983	1.61596	1.30229	1.73502	1.51717	2.65646	1.54014	2.71419	1.18475	1.28775	0.421473	1.35483	1.24554	1.19397	1.47936	1.96955	1.81303
Ptafr	chr4	132562067	132564067	+	2001	0.229609	1.22848	0	1.5741	1.29012	1.24542	1.08101	0.711853	0.152009	0	0.57086	0.465361	0.872332	0.439165	0.695442	0.405288	0	0.400704	0.57834	0.233411	0	0.29336	0.203564	0.338499	0.486028	1.36988	0.648291	0.345407	0.668979	0.268664	0.270584	0.278475
Slco4a1	chr2	180454245	180456245	+	2001	0.765364	0	0	0.5247	0.21502	0	0.990927	0	0.304019	0.329031	0	0.465361	0.174466	1.09791	0.463628	0.405288	0	0	0.57834	0	0	0.51338	0.271419	0	0.255121	0.246573	0.431649	0.264797	0.578669	0.135096	0.19278	0.2616
Tmem159	chr7	120100353	120102353	+	2001	0.306145	0.409492	0.226858	0	0.43004	0	0.360337	0.711853	0.608038	0.658062	0.380573	0.232681	0.872332	0.658747	0.695442	0.810577	0.760452	0.50088	1.73502	1.16706	0	0.88008	0.814258	0.507749	0.314165	0.143347	0.560076	0.423772	0.742174	0.690636	0.967358	0.734029
Olfr539	chr7	140657930	140659930	+	2001	0.612291	0.409492	0.90743	1.31175	0.967589	1.24542	0.180169	0.355926	0	0.658062	0.380573	0.232681	0.348933	0.329373	0.463628	0.202644	0.570339	0.200352	0.867509	0.233411	0.937575	0	0.0678548	0.338499	0.643071	1.17492	0.178698	0.423772	0.380645	0.324445	0.679499	0.135451
Irx5	chr8	92355625	92357625	+	2001	0.382682	1.22848	0.453715	0.5247	0.43004	0	0.360337	0	0.304019	0.329031	0.28543	0.581702	0	0	0.695442	0.202644	0.190113	0.601056	0.38556	0.116706	0.468788	0.66006	0.542838	0	0.688291	0.318246	0.221452	0.398721	0.231814	0.331271	0.323684	0.400966
Pym1	chr10	128745889	128747889	+	2001	2.60224	5.52814	1.70143	0.5247	0.752569	3.32111	1.53143	1.06778	1.97612	3.12579	2.47373	1.86145	2.00636	1.97624	1.15907	2.43173	2.1863	1.50264	4.04838	3.26776	3.28151	3.81368	1.69637	4.06199	3.27727	1.53279	1.52511	2.48699	1.71389	2.04022	3.53255	3.19068
Tnfaip6	chr2	52036009	52038009	+	2001	0.765364	1.63797	0.453715	0	0	0	0.540506	2.13556	0.304019	0.987093	1.33201	0.232681	0.174466	0.219582	0.463628	0.810577	0.570339	1.00176	0.38556	0.466823	0.156263	0.29336	0.407129	0.16925	0.952349	0	0.993361	0.850593	0.285892	0.794225	0.336215	0.289913
Gpr146	chr5	139375697	139377697	+	2001	0.153073	0	0.226858	0.5247	0.43004	1.66055	0.180169	0	1.36809	0.822578	0.190287	0.349021	0.785099	0.98812	0.231814	0.405288	0.380226	0.801408	0.28917	0.466823	0.312525	0.7334	0.13571	0.338499	0.126643	0.871764	0.516085	0.453962	0.668344	0.528974	0.356173	0.402536
Fgd2	chr17	29358914	29360914	+	2001	0.0765364	0	0.226858	0	0.537549	1.03785	0.360337	0.355926	0.760047	0.658062	0.666003	0.465361	0.348933	0.878329	0.231814	0.405288	0.475282	0.400704	0	0	1.56263	0	0.678548	0	0.101131	0.525132	0.492104	0.596476	0.486359	0.427092	0.520875	0.226183
Zfp989	chr4	146969976	146971976	+	2001	4.82179	5.32339	6.12516	5.7717	5.483	4.15138	4.32405	3.55926	4.8643	5.09998	3.5203	3.83923	3.83826	3.40353	2.43405	4.45817	4.08743	3.90687	6.36174	5.36846	5.46919	3.88702	4.68198	3.72349	5.42345	5.13536	4.2492	4.15317	3.22528	4.15082	5.73313	4.0975
Cspg5	chr9	110241783	110243783	+	2001	1.6838	2.45695	1.36115	1.83645	2.25771	2.28326	1.26118	1.06778	0.912057	1.64516	1.52229	0.930723	2.18083	1.97624	1.50679	1.62115	1.23573	0.801408	3.95199	2.80094	2.96899	2.12686	2.23921	3.55424	1.83397	2.12581	1.08034	1.36606	1.88795	1.21943	3.24064	2.6401
Vmn2r115	chr17	23341741	23343741	+	2001	0.612291	0.204746	0.340286	0.26235	0.860079	1.03785	0.540506	0	0.608038	0.987093	0.475717	0.11634	0	0.329373	0.579535	1.01322	0.760452	0.200352	0.674729	0.350117	0.468788	0.3667	0.13571	1.354	0.385774	0.720092	0.382848	0.526383	0.302969	0.658008	0.497878	0.618802
Bri3bp	chr5	125439568	125441568	+	2001	0.688827	0.818984	1.24772	0.26235	0.43004	0.830277	1.08101	1.42371	1.97612	0.987093	0.57086	0.930723	1.5702	1.09791	0.927256	1.8238	0.760452	1.00176	1.83141	1.75059	0.937575	1.90684	2.23921	1.354	0.918509	0.507555	1.49361	0.829559	1.19846	1.19534	1.50652	1.83335
Naa30	chr14	49170226	49172226	+	2001	3.3676	2.45695	2.94915	0.787049	0.43004	2.49083	1.26118	2.13556	1.52009	0.329031	1.42715	0.930723	1.0468	0.658747	0.927256	3.03966	3.32698	2.00352	2.60253	4.43482	2.81273	2.05352	2.57848	2.03099	2.92457	1.23597	1.63894	0.895634	0.8776	2.79005	3.28336	2.221
Adam11	chr11	102759439	102761439	+	2001	0.612291	1.22848	0.680573	0.5247	1.18261	2.07569	0.360337	0.355926	0.608038	0	0.380573	1.1634	0.436166	0.548956	0.231814	0.202644	0.380226	0	0.38556	0.233411	0	0.14668	0.13571	0.338499	0.840446	1.261	0.441434	0.514659	0.405645	0.19429	0.206324	0.206963
Gm5737	chr7	120810365	120812365	+	2001	0	0	0	0.5247	0.43004	0.830277	0.540506	1.06778	0.152009	0.822578	0.380573	0.349021	0.523399	0.219582	0.347721	0	0.760452	0	0.0963899	0	0	0	0	0	0	0.595005	0.586765	0.517391	0.363567	0.253484	0.03213	0
Mgat1	chr11	49242191	49244191	+	2001	1.30112	1.22848	3.40286	2.6235	1.72016	3.32111	1.35126	2.13556	2.43215	3.94837	1.33201	0.814382	1.74466	1.31749	1.97042	1.62115	1.5209	1.30229	3.95199	3.03435	3.12525	0.58672	2.37492	2.20024	1.97749	2.55492	1.97299	2.03159	1.67753	1.48145	3.37053	1.72063
Bnip2	chr9	69987466	69989466	+	2001	0.765364	2.04746	1.02086	3.1482	0.645059	0.830277	1.89177	2.49148	1.21608	0.987093	1.14172	1.27974	0.872332	0.329373	0.927256	0.709254	1.04562	1.00176	0.57834	0.466823	1.87515	1.4668	1.83208	0.676998	1.27789	1.54118	1.86644	1.13619	0.709654	0.918879	0.973438	1.32529
Trarg1	chr11	76677808	76679808	+	2001	0.153073	0.614238	0	0	0.21502	0.207569	0.360337	0	0.912057	0.493547	0	0.465361	0.610632	0.219582	0.347721	0	0.570339	0.200352	0.19278	0.350117	0	0	0	0.338499	0.25577	0.140863	0.424131	0.319636	0.392645	0.256897	0.180966	0.112833
Mcm5	chr8	75107569	75109569	+	2001	5.35755	5.32339	6.46544	1.5741	2.25771	1.45298	1.35126	2.84741	1.97612	1.64516	2.28344	2.09413	2.79146	1.86645	0.927256	5.26875	4.75282	3.10546	6.16896	7.00234	4.06283	6.9673	7.87116	6.43148	5.71546	1.7616	2.05827	2.00757	1.86172	4.37568	5.74471	7.08998
Chia1	chr3	106111229	106113229	+	2001	0.0765364	0.409492	1.24772	0	0.43004	0	0.180169	1.24574	1.52009	0.987093	0.190287	0.698042	0.174466	0.439165	0.463628	0.101322	0	0.400704	0.38556	0.466823	0.62505	0.44004	0	0.338499	0.577915	0.143347	0.982002	0.625141	0.359086	0.167342	0.492478	0.259513
Gdap1	chr1	17143362	17145362	+	2001	0.459218	0.409492	0.90743	0.5247	0.752569	0.207569	0.360337	0.355926	0	1.15161	0.0951433	0.465361	0.174466	0.329373	0.347721	0.709254	0.0950564	0.400704	0.771119	0.116706	0.312525	0.22002	0.13571	0.16925	0.592047	0.494946	0.238754	0.570704	0.283854	0.401672	0.400117	0.174993
Parvg	chr15	84322026	84324026	+	2001	0.153073	0.409492	0.453715	0.5247	0.43004	0.830277	0	0.711853	0.304019	0.329031	0.190287	0.465361	0.785099	0.658747	0.231814	0.202644	0.285169	0.400704	0.19278	0.700234	0	0.14668	0.271419	0	0.33876	0.595005	0.338624	0.328226	0.558553	0.296173	0.297671	0.139366
Ramp3	chr11	6656521	6658521	+	2001	0.459218	0	0	0	0.43004	0	0	0.711853	0.608038	0.329031	0.190287	0.465361	0	0	0.695442	0.202644	0	0.200352	0.19278	0	0.312525	0.14668	0.0678548	0	0.153073	0.143347	0.439963	0.328226	0.231814	0.134332	0.168435	0.0715116
Cbr4	chr8	61485734	61487734	+	2001	0.612291	3.27594	3.17601	0	1.18261	0.415138	1.26118	1.60167	0.760047	0.658062	0.57086	0.465361	0.348933	1.64687	0.695442	1.72248	0.760452	2.00352	2.69892	3.73458	2.18768	1.76016	1.89993	1.0155	2.35474	0.532582	1.20763	0.564761	0.897081	1.49548	2.87372	1.55853
Tesmin	chr19	3386857	3388857	+	2001	2.75531	2.6617	3.17601	1.5741	0.43004	1.24542	1.7116	0.355926	1.52009	0	0.951433	2.09413	1.3085	1.09791	0.811349	1.01322	1.90113	0.801408	1.63863	2.21741	3.12525	0.88008	1.89993	1.0155	2.86434	1.08318	1.19587	1.01519	1.07259	1.23859	2.3271	1.26517
Ets2	chr16	95700075	95702075	+	2001	0.994973	1.22848	0	1.5741	0.21502	0.415138	0.360337	0	0.608038	0.164516	0.380573	0.465361	0	0.439165	0.231814	1.21586	1.14068	0.400704	0.963899	1.63388	1.71889	1.24678	0.746403	2.20024	0.74115	0.734752	0.322792	0.336817	0.22366	0.919082	1.43889	1.39781
Sccpdh	chr1	179666210	179668210	+	2001	0.306145	0.409492	0.680573	1.0494	0	0.622708	0.180169	0	1.82411	0.987093	0	0.930723	0.610632	0.329373	0.463628	0.101322	0.760452	0.200352	0.38556	0.700234	1.71889	0	0.678548	0.676998	0.465403	0.557369	0.668094	0.639272	0.467878	0.354042	0.934894	0.451849
Ubl7	chr9	57908979	57910979	+	2001	3.59721	3.07119	3.28944	4.45995	1.72016	4.15138	2.97278	3.91519	2.12813	2.30322	1.90287	2.55949	2.00636	1.2077	0.927256	3.74892	3.89731	3.90687	6.36174	4.2014	2.96899	4.54708	5.56409	3.04649	3.31928	3.44383	3.00537	2.25519	1.38044	3.85103	4.51071	4.38589
Ereg	chr5	91072622	91074622	+	2001	0.153073	0	0.567144	0.5247	0	0	0	0.355926	0.152009	0.658062	0.28543	0.232681	0.523399	0.219582	0	0.202644	0	0.300528	0.771119	0.233411	0.156263	0.29336	0	0.676998	0.240072	0.1749	0.169312	0.392058	0.247661	0.167724	0.386931	0.323453
Cmas	chr6	142754686	142756686	+	2001	0.612291	1.02373	1.47457	1.5741	1.39763	2.90597	1.98185	2.49148	0.456028	3.61934	1.33201	1.7451	1.74466	2.08603	1.39088	1.41851	1.90113	1.20211	2.40975	2.1007	2.34394	1.02676	1.76423	1.18475	1.03687	1.95923	1.64312	2.23215	1.74053	1.50725	2.2848	1.32524
Zic3	chrX	58020700	58022700	+	2001	0	0	0	0.5247	0.21502	0.830277	0.63059	0	0.608038	0.658062	0.190287	0.232681	1.48296	0.219582	0.463628	0.911899	0.570339	0.50088	0.28917	0	0	0	0.13571	0.338499	0	0.523332	0.412876	0.360343	0.722058	0.661039	0.0963899	0.15807
Asb1	chr1	91538544	91540544	+	2001	1.53073	2.04746	3.97001	1.0494	0.752569	1.66055	0.990927	1.06778	1.6721	0.987093	0.761147	1.1634	1.3085	0.219582	0.231814	0.607932	1.14068	2.20387	0.963899	1.63388	2.34394	1.61348	1.96779	2.20024	2.51606	1.15417	1.2436	0.970548	0.586631	1.31749	1.64724	1.92717
Galp	chr7	6195090	6197090	+	2001	0.229609	0.409492	0.340286	1.5741	2.47273	3.32111	1.98185	1.60167	4.8643	1.97419	2.1883	2.32681	1.0468	1.75666	0.463628	1.62115	0.570339	1.40246	0.48195	0.700234	0.62505	0.14668	0.407129	0.338499	0.326462	2.45598	2.81594	2.1631	1.08903	1.19799	0.602411	0.297436
Nupl2	chr5	24162963	24164963	+	2001	2.60224	4.70916	1.92829	2.36115	1.61265	0.622708	1.7116	2.13556	3.49622	5.2645	1.61744	1.39608	1.74466	1.53708	1.39088	3.34363	2.09124	3.10546	3.37365	2.1007	6.09424	2.71358	2.64634	3.04649	3.07989	1.53217	2.44779	2.75934	1.55754	2.84678	3.8562	2.80214
Gprc5a	chr6	135063651	135065651	+	2001	0.765364	4.09492	0.680573	1.0494	0.860079	0.415138	1.1711	0	0	0.987093	1.23686	1.86145	1.13403	0.658747	0.695442	1.92512	2.56652	1.40246	2.21697	1.75059	1.56263	1.1001	3.12132	1.6925	1.84695	0.774872	0.390365	1.3618	0.829407	1.9647	1.84339	1.97131
3830406C13Rik	chr14	12282173	12284173	+	2001	1.14805	2.04746	1.36115	0.5247	1.93518	0	0.810759	3.02537	1.52009	1.15161	1.52229	0.930723	0.348933	0.548956	0.927256	1.62115	0.380226	1.20211	2.12058	1.86729	2.18768	2.27354	1.42495	1.0155	1.51888	0.819959	1.78541	1.20154	0.608381	1.06783	2.05851	1.57133
Nudt9	chr5	104044306	104046306	+	2001	1.60726	2.6617	3.17601	1.5741	0.43004	0.415138	1.35126	1.42371	0.912057	1.64516	1.61744	0.465361	2.0936	2.30561	0.695442	0.607932	2.09124	1.10194	1.63863	0	0.781313	1.54014	0.746403	1.0155	2.48166	0.806426	1.22901	1.24265	1.69822	1.26704	0.806647	1.10068
Stra8	chr6	34918163	34920163	+	2001	0.0765364	0.409492	1.02086	0	0.645059	0	0.900843	0.177963	0.304019	0.987093	0.951433	0.232681	0.174466	0.439165	0.463628	0.202644	0.190113	0.200352	0.19278	0.233411	0.468788	0.29336	0.13571	0	0.502296	0.21502	0.460942	0.723736	0.359086	0.197703	0.298326	0.143023
Cdc42bpg	chr19	6304456	6306456	+	2001	0.8419	0.818984	0.340286	1.0494	1.18261	1.86812	1.44135	0.889816	0.912057	1.31612	1.14172	0.698042	0.697866	0.219582	0.695442	1.31719	1.42585	0	1.63863	0.700234	0.62505	0.51338	0.271419	0.676998	0.667057	1.36671	1.08107	1.05196	0.53763	0.914345	0.987971	0.487266
Gm525	chr11	89071841	89073841	+	2001	0.994973	0	1.92829	1.0494	0.860079	0.830277	1.1711	0.355926	0.152009	1.15161	0.475717	1.1634	1.74466	1.64687	1.04316	1.31719	1.04562	0.200352	0.38556	0.233411	1.87515	1.68682	0.610693	0.676998	0.974421	0.913252	0.559677	0.930243	1.47823	0.854387	0.831374	0.991504
Fkbp1a	chr2	151540483	151542483	+	2001	2.67877	0.818984	2.83572	1.0494	0.860079	3.11354	2.61244	1.06778	1.36809	1.64516	0.666003	1.51242	1.22126	1.53708	1.15907	1.01322	2.37641	1.20211	3.56643	3.50117	3.90656	3.59366	2.98561	2.20024	2.11116	1.67434	1.68277	1.27453	1.3058	1.53058	3.65805	2.92651
Hepacam	chr9	37365351	37367351	+	2001	0.765364	0	0.680573	1.0494	0.43004	1.24542	1.08101	0.177963	1.21608	0.329031	0.57086	0.581702	0.348933	0.439165	0	0.202644	0.380226	0	0.48195	0.466823	1.09384	0.66006	0.339274	1.0155	0.481979	0.908285	0.825017	0.493864	0.262699	0.19429	0.68087	0.67161
Nfu1	chr6	87007236	87009236	+	2001	3.44414	7.5756	6.80573	2.0988	1.39763	3.11354	2.07194	1.77963	1.52009	2.30322	2.75916	1.86145	4.44889	3.62311	4.05674	2.83702	2.85169	3.70651	5.49423	3.85129	3.59404	3.00694	3.05347	3.55424	5.94182	2.20332	1.79055	2.30794	4.04292	3.13174	4.31318	3.20488
Zfp157	chr5	138439468	138441468	+	2001	1.76034	2.6617	1.47457	0	1.72016	0.415138	1.7116	1.77963	2.12813	2.96128	2.75916	1.04706	1.65743	0.98812	0.927256	1.21586	0.855508	1.50264	1.9278	3.03435	2.18768	1.32012	1.22139	3.04649	1.96554	0.711766	1.87312	2.25583	1.19094	1.19134	2.38327	1.86267
Eif3l	chr15	79073179	79075179	+	2001	1.14805	0.409492	1.36115	0.5247	1.61265	0.415138	3.06287	1.42371	0.912057	2.79676	0.475717	2.55949	1.74466	1.09791	0.927256	1.01322	0.950564	0.400704	1.73502	1.16706	0.468788	1.1001	0.678548	0	0.972894	0.850829	1.79954	1.94399	1.25661	0.788163	1.12362	0.592883
Zfp449	chrX	56344400	56346400	+	2001	0.459218	1.22848	0.680573	0	0	0.415138	0.540506	0	0	0	0.190287	0	0.174466	0.219582	0.231814	0.202644	0.380226	0.200352	0.771119	0.350117	0.312525	0.22002	0.474984	0.676998	0.789422	0.138379	0.180169	0.0634289	0.208621	0.261074	0.477921	0.457334
Serpinb11	chr1	107359198	107361198	+	2001	0	0	1.24772	0	0.860079	0.415138	0.180169	0.711853	0	0.329031	0.28543	0.465361	0.174466	0.219582	0.231814	0.405288	0.190113	0.400704	0.19278	1.16706	1.09384	0.14668	0.0678548	0	0.415906	0.425073	0.29734	0.359941	0.208621	0.332035	0.817891	0.0715116
Dydc1	chr14	41070911	41072911	+	2001	0.382682	0.409492	0.680573	0.26235	0.10751	0.415138	0.180169	0.355926	0	0.493547	0.28543	0.232681	0.2617	0.439165	0	0.405288	0.380226	0	0.963899	0.233411	0.468788	0.14668	0.407129	0	0.490916	0.261666	0.178698	0.337219	0.233621	0.261838	0.555366	0.184603
Aldh8a1	chr10	21375291	21377291	+	2001	0.306145	0.409492	0.453715	1.0494	0.645059	0.207569	0.360337	0.355926	0.608038	0.329031	0.190287	1.1634	0.436166	0.768538	0.463628	0.607932	0.380226	0.200352	0.19278	0.233411	0	0.14668	0.407129	0.338499	0.389784	0.634009	0.441434	0.560907	0.556111	0.39617	0.142064	0.297436
Vmn1r74	chr7	11831980	11833980	+	2001	0.612291	0.614238	0	0	0.21502	0.830277	0.540506	0.355926	0	0.329031	0.761147	0.232681	0.174466	0.439165	0.579535	1.41851	0.380226	0.200352	0.57834	0.700234	1.56263	0.44004	0.814258	0	0.408843	0.348432	0.298811	0.440953	0.397722	0.666362	0.947066	0.418099
Lap3	chr5	45491374	45493374	+	2001	0.994973	0.409492	2.26858	1.5741	1.0751	0.415138	0.990927	0.711853	2.73617	1.64516	0.28543	0.465361	0.785099	0.329373	0.927256	0.303966	0.760452	0.801408	0.19278	0.116706	0.312525	0.88008	0.542838	1.354	1.22435	1.02145	1.47965	0.798649	0.680576	0.621942	0.207337	0.925638
Zfp267	chr3	36149017	36151017	+	2001	1.22458	1.02373	1.24772	1.5741	1.18261	2.07569	0.810759	2.84741	2.73617	0.658062	1.23686	0.930723	0.785099	0.658747	0.231814	0.709254	0.760452	0.601056	2.8917	1.40047	4.84414	1.8335	1.3571	1.6925	1.16534	1.6108	2.13145	0.941883	0.558553	0.690254	3.04543	1.6277
Hyal4	chr6	24746329	24748329	+	2001	0.153073	1.22848	0.226858	1.0494	0.43004	1.45298	0.900843	1.06778	1.21608	1.97419	0.951433	0.465361	1.0468	0.329373	0.579535	0.202644	0.285169	0	0.19278	0.233411	0.312525	0.29336	0.13571	0	0.536135	0.977474	1.06157	1.13033	0.651902	0.162604	0.246239	0.143023
Rnf4	chr5	34334289	34336289	+	2001	5.43408	5.73289	7.14601	1.5741	2.1502	2.07569	2.79261	1.77963	1.52009	4.2774	2.8543	3.60655	3.75103	3.40353	5.33172	4.05288	4.08743	3.70651	8.28953	4.66823	6.87555	6.74728	5.97122	5.07749	6.10433	1.93333	2.03078	3.57942	4.16209	3.94894	6.6111	5.932
Gm21830	chr2	67411725	67413725	+	2001	0.688827	0.409492	0.113429	1.31175	0.967589	0.415138	0.540506	0.355926	0.152009	0.658062	0	0	0.436166	0.219582	1.85451	0.303966	0	0.50088	1.25307	0.233411	0.781313	0.44004	0.474984	0	0.403916	0.898159	0.34948	0.219354	0.836753	0.268282	0.755931	0.305008
Mtnr1a	chr8	45067137	45069137	+	2001	0.612291	0.409492	0.453715	1.0494	0.43004	1.24542	2.97278	1.42371	1.36809	3.78386	3.42516	3.95557	4.09996	3.51332	2.43405	2.83702	1.61596	1.80317	0.963899	1.16706	1.09384	0.44004	0.678548	0	0.491833	0.908285	1.92152	3.72153	3.34911	2.08538	1.07493	0.372863
Mat1a	chr14	41103035	41105035	+	2001	0.306145	0.818984	0.680573	1.83645	0	0	0.360337	0	0.608038	1.15161	0.380573	0.232681	0.174466	0.109791	0.347721	0.202644	0.380226	0.400704	1.15668	0.233411	1.40636	0.14668	0.474984	0	0.601901	0.61215	0.322792	0.588287	0.210659	0.327858	0.932151	0.207221
Pnpla3	chr15	84165837	84167837	+	2001	0.306145	1.22848	1.588	0	0.537549	0.415138	1.26118	0.355926	0.304019	0.987093	1.14172	0.581702	0.348933	1.53708	1.39088	0.202644	0.950564	0.801408	0.38556	0.81694	0.781313	0.44004	0.678548	0.676998	1.04087	0.317563	0.640375	0.903505	1.0923	0.651539	0.661271	0.598529
Olfr372	chr8	72039218	72041218	+	2001	0.0765364	0.409492	0.680573	1.0494	0.21502	1.03785	0.540506	1.06778	1.06407	1.97419	0.380573	0.465361	0.785099	0.329373	0	0.709254	0.760452	0.50088	0.57834	0.700234	0.468788	0.44004	0.407129	0	0.388867	0.767422	0.890784	0.94004	0.371491	0.656862	0.582454	0.28239
Cep55	chr19	38053011	38055011	+	2001	2.98492	3.89017	3.40286	1.0494	0.645059	0.830277	1.53143	1.24574	1.06407	1.64516	2.28344	1.97779	2.79146	1.86645	2.31814	3.95156	3.99237	2.70475	3.66282	1.86729	2.81273	2.78692	3.05347	2.03099	3.42599	0.841578	1.28041	1.96879	2.32535	3.54956	2.78094	2.62379
Higd1c	chr15	100362542	100364542	+	2001	0	0	0.340286	0	1.61265	2.07569	1.08101	1.06778	1.82411	0.658062	0.475717	0.698042	0.348933	0.548956	0.347721	0.202644	0.475282	0.200352	0.19278	0.233411	0.312525	0	0.474984	0	0.113429	1.22945	1.3243	0.610607	0.415203	0.292759	0.246239	0.158328
Dhrs2	chr14	55220007	55222007	+	2001	0.153073	0	0.226858	0	0.43004	0.415138	0.720674	0.711853	1.21608	1.97419	0	0.465361	0.523399	0.219582	0.463628	0.101322	0.190113	0.801408	0.0963899	0.466823	0.62505	0.22002	0.407129	0.16925	0.126643	0.281726	0.882868	0.813182	0.402203	0.364281	0.396088	0.265466
Spp2	chr1	88404961	88406961	+	2001	0	0.409492	0	0	0.43004	0.415138	0.360337	0.711853	0.304019	0.329031	0	0.465361	0.2617	0	0.231814	0.709254	0.190113	0	0.19278	0.700234	0.312525	0	0.271419	0	0.136497	0.281726	0.458736	0.264797	0.164505	0.299789	0.401846	0.0904731
4930438A08Rik	chr11	58272799	58274799	+	2001	0.459218	0	0	2.88585	0.860079	1.66055	0.900843	1.77963	1.6721	0.987093	0.57086	0.698042	0.348933	0.329373	0.695442	0.607932	0.380226	0.200352	0.38556	0.233411	0.468788	0.44004	0	0.676998	0.153073	1.80216	1.45086	0.751998	0.457916	0.39617	0.362586	0.372346
Fuca2	chr10	13497540	13499540	+	2001	0.229609	0.204746	0.453715	0.5247	0.21502	0.622708	0.360337	2.13556	0.912057	0.164516	0.85629	0.232681	0.174466	0.219582	0.579535	1.41851	0.760452	0.200352	0.38556	0	0.781313	0.22002	0.339274	0.16925	0.296023	0.454142	1.13598	0.417829	0.324528	0.793104	0.388957	0.242848
Slc2a7	chr4	150146972	150148972	+	2001	0.918436	3.27594	1.47457	1.5741	0.43004	1.66055	1.62152	1.77963	0.608038	3.29031	1.23686	2.21047	1.48296	1.09791	0.463628	2.22909	2.37641	2.30405	2.98809	1.63388	1.09384	1.61348	1.89993	2.03099	1.88965	1.22156	1.3364	2.24588	1.01483	2.30318	1.90527	1.84814
Tmem106b	chr6	13067759	13069759	+	2001	1.83687	1.02373	1.588	0.5247	0.21502	1.24542	0.540506	0.711853	0.608038	0.658062	0.380573	0.581702	0.436166	1.31749	0	0.810577	0.570339	1.20211	1.44585	0.933645	1.87515	1.02676	1.22139	0.338499	1.48287	0.661712	0.620132	0.540112	0.584553	0.861009	1.41821	0.862215
Cbx1	chr11	96787127	96789127	+	2001	2.37263	3.27594	1.47457	0.5247	0.860079	1.24542	1.7116	1.95759	1.6721	1.97419	0.475717	2.09413	1.13403	1.75666	2.08633	1.72248	3.61215	2.20387	2.02419	1.28376	2.65646	3.08028	1.62852	1.6925	2.37438	0.876731	1.78043	1.51468	1.65901	2.51283	1.98814	2.13376
Prps1	chrX	140454613	140456613	+	2001	0.612291	1.22848	0.90743	0	0.21502	0	1.62152	1.42371	1.52009	0.987093	1.14172	1.1634	0.872332	0.439165	0.695442	1.21586	0.950564	1.30229	1.73502	1.63388	0.937575	1.39346	1.49281	0.676998	0.916066	0.0716733	1.52177	1.09741	0.668979	1.15624	1.43549	1.18775
Mex3c	chr18	73571044	73573044	+	2001	2.98492	3.27594	2.83572	0.5247	1.18261	0.622708	1.44135	1.95759	3.34421	1.31612	1.71258	1.39608	1.8319	1.97624	2.08633	3.03966	3.80226	3.60634	4.43394	3.50117	4.21909	3.08028	4.41056	4.73899	3.03219	0.776672	2.24772	1.47493	1.96482	3.48275	4.0514	4.07661
Rragc	chr4	123915446	123917446	+	2001	3.82682	8.18984	7.59973	1.5741	0.967589	1.66055	1.26118	1.42371	0.912057	1.97419	1.71258	1.62876	1.39573	1.42729	1.7386	4.45817	3.23192	2.80493	5.7834	3.61788	4.68788	2.49356	3.5963	3.38499	6.5388	1.40075	1.19898	1.77184	1.52054	3.49834	4.69638	3.15829
Cd59a	chr2	104093801	104095801	+	2001	1.07151	2.25221	0.680573	1.31175	1.29012	1.66055	0.720674	1.42371	1.82411	0.329031	1.14172	2.21047	1.39573	0.658747	1.50679	0.405288	0.380226	1.00176	0.19278	0.81694	0.468788	0.44004	0.474984	0.507749	1.33476	1.42081	1.32283	1.22707	1.18709	0.595758	0.492836	0.474257
Bcat2	chr7	45568153	45570153	+	2001	1.98995	2.25221	2.60886	1.0494	0.860079	3.11354	0.900843	1.24574	1.52009	1.97419	0.666003	0.930723	1.91913	1.31749	2.31814	1.62115	1.61596	2.30405	5.87979	3.03435	2.81273	2.05352	2.71419	4.90824	2.28367	1.67434	1.22223	1.1903	1.85159	1.84705	3.90895	3.22532
Ak2	chr4	128989958	128991958	+	2001	0	0.818984	0.680573	1.5741	1.29012	1.66055	1.44135	2.66945	2.58416	4.2774	1.42715	1.39608	1.74466	2.08603	0.811349	1.01322	0.475282	0.200352	1.54224	0.233411	0.468788	0.44004	0.271419	0.16925	0.499852	1.50826	2.23165	2.36688	1.54735	0.562952	0.748146	0.29357
Adgrg5	chr8	94921694	94923694	+	2001	0.612291	0.204746	0.680573	0	0.21502	0	0	0.533889	0	0.658062	0	1.04706	0.697866	0.219582	0.695442	0.405288	0	0.200352	0.57834	0.466823	0.62505	0	0.271419	0.338499	0.499203	0.0716733	0.177963	0.568375	0.53763	0.20188	0.556737	0.203306
Pcmtd2	chr2	181835854	181837854	+	2001	0.918436	0	0	0.5247	0.752569	2.07569	0.270253	1.06778	1.82411	1.31612	0.85629	1.39608	0	0.219582	0.347721	0.607932	1.14068	0.801408	1.63863	0.933645	2.03141	0.66006	0.542838	1.0155	0.306145	1.11765	1.05405	1.1895	0.189101	0.850006	1.53456	0.739465
Cldn16	chr16	26461135	26463135	+	2001	0.153073	0.818984	1.13429	2.0988	0.752569	1.24542	0.180169	0.355926	0.304019	0.164516	0.951433	1.1634	0.697866	0	0.927256	0.202644	0.570339	0.200352	1.44585	0.933645	0.312525	0.29336	0.13571	0.338499	0.702115	1.36559	0.280038	0.759784	0.541707	0.324445	0.89734	0.255856
Mtch2	chr2	90845155	90847155	+	2001	2.44916	1.22848	2.49543	0	0.43004	0	1.26118	1.42371	2.12813	2.1387	0.380573	0.698042	0.872332	0.439165	1.6227	1.21586	0.285169	1.70299	2.98809	0.700234	3.43778	1.68682	2.1035	1.6925	2.05769	0.143347	1.60434	1.07244	0.978065	1.06801	2.37537	1.8276
Rnf122	chr8	31109820	31111820	+	2001	0.459218	1.84271	0.226858	3.1482	4.19289	3.94381	3.69346	2.31352	5.01631	4.2774	2.28344	2.44315	3.4021	2.19582	2.20223	1.72248	1.5209	1.80317	1.73502	0.466823	1.09384	0.44004	1.08568	0.338499	0.84293	3.76163	3.67443	3.00133	2.60005	1.68218	1.09856	0.621405
Phyh	chr2	4917019	4919019	+	2001	2.06648	1.63797	2.49543	0.5247	0	0.622708	0.360337	0.711853	0.608038	0.987093	0.761147	0.465361	1.0468	0.109791	0.463628	0.607932	1.14068	0.400704	2.31336	1.984	2.96899	1.8335	1.69637	1.354	2.06663	0.382469	0.560076	0.737867	0.540073	0.716438	2.42211	1.62796
Pitx2	chr3	129197878	129199878	+	2001	0	0	0.226858	0	0	0.415138	0.180169	0.355926	0	0	0.190287	0	0	0	0.231814	0.405288	0.0950564	0	0	0.466823	0.937575	0	0.13571	0	0.0756192	0.138379	0.178698	0.0634289	0.0772713	0.166782	0.468133	0.0452365
Zfp839	chr12	110848253	110850253	+	2001	1.22458	2.86644	1.588	1.0494	1.0751	1.03785	0.990927	2.49148	2.28014	2.1387	1.61744	2.09413	1.65743	1.75666	1.15907	2.22909	2.09124	1.70299	2.8917	2.1007	2.18768	1.61348	1.28924	1.354	1.89301	1.05411	1.92085	1.95009	1.52439	2.00777	2.39336	1.41891
Dnajb12	chr10	59877556	59879556	+	2001	1.76034	0.409492	1.81486	2.88585	1.50514	2.49083	1.08101	2.84741	2.12813	1.80967	1.42715	1.27974	1.39573	1.64687	1.15907	2.63437	1.33079	0.601056	2.40975	2.1007	3.28151	1.1001	1.08568	3.55424	1.32823	2.29394	2.01885	1.50552	1.40056	1.52207	2.59732	1.91334
Baalc	chr15	38931144	38933144	+	2001	0.306145	0.409492	0.340286	0	0.43004	0.622708	0.63059	1.42371	0	1.15161	0.951433	0.465361	0.436166	0.439165	0.463628	0.202644	0.570339	0.200352	0.28917	0.233411	0.781313	0	0	0	0.351975	0.350916	0.684765	0.856134	0.44632	0.324445	0.434631	0
Inhba	chr13	16009851	16011851	+	2001	0	0.409492	0.226858	0	0.43004	0.415138	0	0.711853	0	0.164516	0	0.232681	0.174466	0	0	0.202644	0.190113	0.50088	0.19278	0.233411	0	0	0.13571	0	0.212117	0.281726	0.237284	0.132399	0.0581555	0.297879	0.142064	0.0452365
Asb13	chr13	3632032	3634032	+	2001	0.153073	0.409492	0.567144	0.26235	0.21502	0.830277	0.360337	1.24574	0.152009	0.493547	1.04658	1.1634	0.348933	0	0.231814	0.709254	0.760452	0.100176	0.963899	0.933645	0.781313	0.7334	0.407129	0.507749	0.37657	0.435882	0.58603	0.901175	0.193582	0.523294	0.892952	0.549426
Slc16a1	chr3	104636668	104638668	+	2001	1.14805	2.04746	2.382	0.5247	0.860079	1.03785	1.98185	0.711853	1.82411	3.61934	1.52229	1.97779	1.74466	1.86645	2.54995	1.92512	3.13686	1.70299	2.79531	2.45082	4.84414	3.3003	3.32489	3.04649	1.85917	0.807542	1.50594	2.37314	2.05369	2.25499	3.36342	3.22389
Chrm1	chr19	8661789	8663789	+	2001	0.153073	0	0	1.5741	0.43004	0.207569	0.360337	0.355926	0.304019	0.493547	0.28543	0.232681	0.348933	0.878329	0	0.405288	0	0	0.19278	0	0	0.29336	0.13571	0.338499	0.0510242	0.737236	0.340094	0.337219	0.409087	0.135096	0.06426	0.255856
Gbp7	chr3	142528342	142530342	+	2001	0.535755	0	0.453715	0.5247	0.537549	0	0.180169	1.06778	0	0.493547	0.190287	0.581702	0.348933	0.439165	0.695442	0.405288	0	0.200352	0	0	0	0	0.13571	0	0.329823	0.354083	0.415982	0.421845	0.494513	0.20188	0	0.0452365
Vmn2r116	chr17	23382604	23384604	+	2001	0.8419	0.818984	0.794002	0	0.32253	0.415138	0.0900843	1.24574	2.12813	0.987093	0.57086	0.814382	0.2617	0	0.695442	0.810577	0.380226	0.400704	0.28917	0.233411	0.312525	0.29336	0.13571	0	0.818295	0.245889	1.15465	0.790778	0.319047	0.530502	0.278369	0.143023
Cyp2c37	chr19	39990424	39992424	+	2001	0.153073	1.63797	0.567144	0.5247	1.0751	1.03785	0.180169	0	0.304019	0.658062	0.951433	0.465361	0.523399	0	0.811349	1.41851	0.570339	0	0.57834	0.466823	0.781313	0	0	0	0.786061	0.879215	0.161396	0.691619	0.444916	0.662949	0.608825	0
Csrp2	chr10	110917789	110919789	+	2001	0.918436	2.25221	1.70143	1.0494	0.860079	1.66055	0.63059	0.711853	0.912057	0.987093	0.190287	0.581702	0.697866	0.658747	0.463628	1.41851	0.475282	0.601056	2.02419	0.233411	0.62505	1.24678	1.28924	1.0155	1.62402	1.19001	0.7515	0.58636	0.606747	0.831616	0.960883	1.18384
Abca2	chr2	25426703	25428703	+	2001	0.459218	0	0.226858	1.0494	0.645059	0.415138	1.1711	0	0.608038	0.658062	0.57086	0.232681	0.348933	0.439165	0.231814	0.405288	0.380226	0	0.57834	0.583528	0.62505	0.58672	0.203564	0	0.228692	0.703199	0.593045	0.487201	0.33997	0.261838	0.595639	0.263428
Stoml3	chr3	53486653	53488653	+	2001	0.688827	0.818984	0.680573	1.5741	1.61265	1.24542	1.08101	2.31352	2.28014	2.46773	0.761147	1.04706	1.13403	0.219582	1.15907	1.51983	0.760452	0.100176	0.771119	0.350117	1.2501	0.29336	0.339274	0.507749	0.729461	1.47739	1.89156	1.42531	0.837561	0.793486	0.790446	0.380128
Csf3r	chr4	126022550	126024550	+	2001	0.8419	1.22848	0.794002	0.5247	0	1.66055	0.720674	0	0.912057	0.987093	0.190287	0.930723	0.610632	0.439165	0.231814	0.405288	0.190113	0.200352	0.963899	1.63388	1.56263	1.17344	0.949967	1.0155	0.954792	0.728418	0.544244	0.702701	0.427204	0.265251	1.3868	1.0463
Vmn2r112	chr17	22598951	22600951	+	2001	0.612291	1.22848	2.04172	0.5247	0.860079	0	0.720674	0.711853	0.912057	0.658062	0.85629	0.930723	1.13403	0.658747	0.695442	1.41851	0.190113	1.00176	0.57834	0.466823	2.65646	0.3667	0.407129	0.507749	1.29416	0.461593	0.781528	0.815025	0.829407	0.870127	1.23388	0.427192
Mettl22	chr16	8468788	8470788	+	2001	0.688827	2.45695	1.36115	2.36115	0	0	1.44135	1.06778	1.06407	2.46773	0.57086	0.698042	0.523399	0.658747	0.695442	0.911899	1.5209	1.50264	1.06029	1.16706	3.43778	1.02676	1.08568	1.0155	1.50231	0.787049	1.19106	1.24554	0.625863	1.31181	1.88837	1.04264
Olfr373	chr8	72081177	72083177	+	2001	0.612291	0.818984	0.680573	2.0988	1.29012	1.66055	2.61244	3.02537	1.52009	2.1387	1.23686	0.232681	0.174466	0.768538	0.463628	0.607932	0.760452	0.601056	0.867509	0	1.56263	0.44004	0.542838	1.0155	0.703949	1.68316	2.38597	1.20275	0.468877	0.65648	0.810045	0.666125
Gm1141	chrX	71918947	71920947	+	2001	0.765364	0.409492	1.24772	0	0.860079	0	0.270253	0.889816	0.608038	0.493547	0.475717	0.232681	0	0	0.927256	0.607932	1.14068	0.200352	0.57834	0.233411	1.09384	0.14668	0.542838	0	0.807524	0.286693	0.589369	0.400648	0.309085	0.649654	0.635196	0.22984
2610042L04Rik	chr14	4332763	4334763	+	2001	0.153073	0.409492	0.226858	0	0.537549	0.415138	0.540506	0	0.912057	0.164516	0.0951433	0	0.174466	0	0.579535	0.405288	0.190113	0.200352	0.771119	0	0.156263	0.14668	0.0678548	0.338499	0.263141	0.317563	0.484188	0.0865529	0.251334	0.265251	0.309127	0.184345
Coq10b	chr1	55050770	55052770	+	2001	1.83687	3.89017	1.70143	3.41055	2.47273	5.3968	3.69346	3.91519	3.80024	4.2774	1.23686	3.02485	2.8787	1.86645	1.85451	0.709254	1.42585	0.601056	2.21697	3.50117	1.2501	1.61348	2.03564	0.846248	2.47616	3.76002	3.80296	2.84637	2.19989	0.912052	2.32275	1.49846
Ivns1abp	chr1	151342477	151344477	+	2001	1.14805	2.04746	1.81486	0.26235	1.18261	0.415138	1.62152	1.06778	3.1922	1.64516	0.951433	0.930723	0.697866	1.97624	0.695442	2.33041	2.47147	1.40246	1.34946	2.21741	2.65646	1.61348	1.69637	1.354	1.67012	0.620032	1.9605	1.17577	1.12318	2.06811	2.07444	1.55462
Gm3183	chr5	94863436	94865436	+	2001	0.306145	0	0.680573	0.26235	0.21502	0.830277	0.450421	1.06778	0	0.658062	0	0.232681	0.2617	0.548956	0	0.202644	0	0.300528	0.57834	0	0	0	0.0678548	0	0.328906	0.435882	0.506067	0.296914	0.270218	0.167724	0.19278	0.0226183
Medag	chr5	149409749	149411749	+	2001	0	0.409492	0.453715	0	0.10751	1.24542	0.360337	0.711853	0	0.658062	0.190287	0.930723	0.174466	0.439165	0.231814	0.202644	0.380226	0	0.57834	0	0.312525	0.29336	0.0678548	0	0.287736	0.450975	0.357397	0.593024	0.281815	0.19429	0.296955	0.120405
Slc45a3	chr1	131960967	131962967	+	2001	0.382682	2.45695	0.226858	1.0494	1.72016	2.6984	0.360337	1.06778	1.21608	1.31612	1.04658	0.581702	0.785099	0.219582	0	0.101322	0	0	0.38556	0.700234	0.468788	0.44004	0.814258	0.338499	1.02216	1.82265	0.881397	0.981467	0.334894	0.033774	0.518194	0.530932
Ptch2	chr4	117094075	117096075	+	2001	0.688827	0	1.13429	1.0494	2.47273	2.49083	1.44135	1.60167	1.52009	1.15161	0.951433	0.698042	1.39573	0.329373	0.463628	0.709254	1.5209	1.20211	0.963899	0.583528	1.2501	0.7334	0.882113	0.16925	0.607705	2.00432	1.52104	0.933695	0.729578	1.14409	0.932509	0.594921
Rcn2	chr9	56039845	56041845	+	2001	3.06145	4.9139	3.28944	1.5741	0.645059	1.24542	0.63059	1.42371	1.97612	0.658062	1.33201	1.51242	1.5702	1.42729	1.50679	3.24231	1.42585	1.20211	2.40975	2.91764	3.7503	1.76016	2.98561	4.23124	3.75493	1.15486	1.34347	1.1675	1.50142	1.95676	3.0259	2.99234
Gemin8	chrX	166168454	166170454	+	2001	0.306145	0.818984	0.680573	0	0.43004	0	0.720674	1.24574	0	1.64516	0.380573	0.465361	0.610632	0.219582	0.695442	0.405288	1.14068	0	0.963899	0.466823	0.937575	0.3667	0.271419	0.338499	0.601901	0.143347	0.655472	0.830363	0.508552	0.515322	0.789432	0.325539
Etnppl	chr3	130615448	130617448	+	2001	0.306145	0	1.24772	0.787049	0	0	0.180169	0.177963	0	0.329031	0.666003	0.232681	1.0468	0.439165	0.231814	0.607932	0.570339	0	0.38556	0.233411	0	0.58672	0.203564	0.846248	0.517954	0.26235	0.119377	0.409238	0.572592	0.392757	0.206324	0.545511
Wnt11	chr7	98833112	98835112	+	2001	0.612291	0	0.226858	2.6235	0.43004	0.415138	0.540506	0.711853	0.152009	1.31612	1.04658	1.39608	1.39573	0.658747	0.695442	0.50661	0.855508	0.400704	0.57834	0.700234	0.156263	0	0.542838	0	0.279716	1.15623	0.468123	1.25293	0.91664	0.587608	0.478279	0.180946
Calr4	chr4	109232485	109234485	+	2001	0.612291	0.818984	0.340286	0.5247	0.43004	1.03785	0.810759	1.42371	0.608038	0.493547	0.666003	0.349021	0.523399	0.548956	0.231814	1.21586	0.570339	0.801408	1.15668	0.81694	1.56263	0.51338	0.474984	0.676998	0.59052	0.664195	0.947501	0.502857	0.434723	0.862537	1.17875	0.555121
Endov	chr11	119489347	119491347	+	2001	1.30112	1.84271	1.13429	2.0988	0.645059	1.24542	0.540506	0.711853	1.36809	1.48064	1.52229	1.51242	1.3085	0.878329	1.39088	1.51983	4.18248	2.80493	3.66282	4.0847	1.09384	0.58672	1.69637	1.354	1.42604	1.32976	0.873481	1.50512	1.19257	2.83575	2.94712	1.21236
Cdc7	chr5	106962322	106964322	+	2001	1.45419	3.07119	1.02086	0.5247	0.43004	1.24542	1.08101	0.533889	1.06407	1.64516	0.666003	0.465361	1.3085	0.878329	0.927256	2.02644	2.85169	0.801408	2.31336	1.86729	2.81273	1.8335	1.08568	1.0155	1.84875	0.733385	0.892989	0.925507	1.03803	1.89318	2.33112	1.31156
Vmn2r77	chr7	86793027	86795027	+	2001	0.229609	1.22848	0.113429	0.5247	0.21502	0	0.360337	0	0.152009	0.329031	1.04658	0.465361	0.174466	0.548956	0	0.50661	0.190113	0.200352	0.48195	0.466823	0.62505	0.14668	0.407129	0	0.523838	0.246573	0.170782	0.613656	0.241141	0.299025	0.524607	0.184603
Zwint	chr10	72652845	72654845	+	2001	4.51565	4.09492	3.40286	1.5741	2.04269	2.07569	1.26118	2.49148	1.21608	2.30322	1.99801	1.04706	2.44253	1.53708	1.85451	2.43173	2.47147	2.1037	4.72311	3.50117	5.78171	4.7671	4.00343	4.23124	4.00448	1.89749	1.65625	1.78276	1.94471	2.33563	4.66866	4.33392
Zfp759	chr13	67119660	67121660	+	2001	0.8419	1.22848	0.680573	4.45995	1.39763	1.66055	0.720674	0.533889	0.456028	1.15161	0	0.930723	1.8319	0.548956	0.695442	1.31719	0.380226	0.200352	0.19278	0	0.781313	0.44004	0.542838	0.676998	0.916983	2.50604	0.570197	0.69411	1.02543	0.632588	0.324698	0.553292
Gm3139	chr5	94524287	94526287	+	2001	0.153073	0	0	0	0.21502	0.415138	0.540506	0.177963	0	0	0.190287	0.11634	0.174466	0.109791	0.347721	0.405288	0	0	0	0.466823	0.312525	0.29336	0.271419	0	0.0510242	0.210053	0.23949	0.102209	0.210659	0.135096	0.259783	0.18826
Flg	chr3	93271523	93273523	+	2001	0.153073	0.409492	0.567144	1.31175	0.43004	1.24542	0.360337	1.06778	0.608038	1.48064	0.28543	0.11634	0.2617	0.548956	0.115907	0.303966	0.285169	0.300528	0.57834	0.933645	0.937575	0.14668	0.678548	0	0.37657	0.995735	0.678718	0.62747	0.308854	0.296555	0.81652	0.275076
Uhrf1	chr17	56301321	56303321	+	2001	1.83687	1.43322	1.70143	0.5247	1.18261	2.07569	1.26118	1.42371	1.52009	0.987093	1.42715	0.698042	1.5702	0.98812	1.15907	1.8238	2.09124	1.20211	1.73502	1.63388	3.43778	1.76016	2.37492	3.04649	1.65718	1.261	1.40166	1.03743	1.23913	1.70572	2.26889	2.39386
Tbc1d20	chr2	152291828	152293828	+	2001	2.44916	2.86644	3.51629	2.36115	2.90277	3.32111	1.80169	3.02537	1.6721	0.329031	0.951433	1.62876	1.0468	0.878329	1.04316	2.33041	1.71102	1.80317	2.60253	2.91764	3.90656	1.98018	1.28924	3.04649	2.94397	2.86167	2.16639	0.969743	0.98943	1.9482	3.14224	2.1053
Chst12	chr5	140503550	140505550	+	2001	0.459218	0.409492	0.340286	1.0494	0.43004	0.830277	0.360337	0.355926	1.21608	0.987093	0.951433	0.930723	0.959565	0.329373	0.695442	0.405288	0	0	0.19278	0.81694	0.312525	0.3667	0.271419	0.338499	0.402999	0.769905	0.644113	0.956416	0.66146	0.135096	0.440748	0.325539
Zc3h15	chr2	83642435	83644435	+	2001	1.60726	2.6617	2.04172	1.83645	1.29012	1.66055	0.990927	1.77963	2.12813	1.64516	1.71258	0.814382	1.22126	1.09791	1.85451	1.92512	1.33079	2.1037	3.75921	2.91764	2.5002	1.17344	1.42495	2.87724	2.10356	1.59571	1.6329	1.39071	1.39123	1.78654	3.05902	1.82521
Pard6b	chr2	168079004	168081004	+	2001	1.22458	1.22848	0.226858	0.5247	0.645059	0.415138	0.540506	1.06778	0.304019	0.658062	0.57086	0.465361	0.697866	0.439165	0.927256	1.01322	0.665395	0	1.9278	0.933645	0.937575	0.7334	1.08568	0.16925	0.893305	0.528299	0.637435	0.564761	0.688095	0.559539	1.26634	0.662776
Patz1	chr11	3286874	3288874	+	2001	0.535755	3.27594	0.680573	0.5247	0.967589	1.03785	1.08101	1.06778	1.6721	2.79676	1.80772	1.39608	1.74466	0.439165	2.20223	1.8238	2.47147	1.10194	2.40975	0.81694	1.2501	1.4668	1.15353	1.18475	1.49742	0.843378	1.27363	2.00019	1.46202	1.79907	1.49226	1.26836
Meltf	chr16	31876810	31878810	+	2001	1.30112	2.04746	1.36115	0.5247	0.967589	1.24542	1.35126	0.355926	0.304019	1.31612	0.57086	0.930723	0.523399	0.219582	0	0.911899	1.14068	0.400704	1.73502	0.933645	0.781313	0.7334	1.15353	0.846248	1.56991	0.912568	0.670403	0.939236	0.247661	0.81776	1.14999	0.91106
Serpinb13	chr1	106978984	106980984	+	2001	0.382682	0.409492	0.453715	1.5741	0.21502	0	1.44135	1.06778	0	0.658062	0.57086	0.814382	0.523399	0.658747	0.927256	0.202644	0.570339	0.701232	0.19278	0	1.2501	0.22002	0.271419	0.507749	0.415296	0.596373	0.836376	0.681101	0.703134	0.491405	0.48096	0.333063
Wdr82	chr9	106168928	106170928	+	2001	3.06145	1.22848	3.28944	2.0988	2.36522	0.830277	0.900843	0.711853	2.73617	3.45483	1.52229	2.55949	1.8319	3.29373	1.85451	1.41851	2.09124	0.801408	3.56643	1.75059	3.59404	2.5669	2.03564	1.354	2.52646	1.76476	1.44962	2.5122	2.32671	1.43705	2.97035	1.98551
Bpifb2	chr2	153873045	153875045	+	2001	0	0.818984	0.680573	2.6235	0.537549	0.415138	1.26118	1.42371	0.912057	3.12579	0.190287	0.698042	1.3085	1.31749	1.6227	0.202644	0.380226	0.601056	0.19278	0.466823	0.937575	0	0.949967	1.354	0.499852	1.19206	1.19898	1.33804	1.41623	0.394642	0.532393	0.767988
Gm3264	chr14	4853576	4855576	+	2001	0.153073	0.204746	0.226858	0	0	0.415138	0.180169	0	0.912057	0	0.190287	0.698042	0	0	0.347721	0.303966	0.285169	0.400704	0.38556	0.350117	0.312525	0.14668	0.271419	0.16925	0.194892	0.138379	0.364075	0.29611	0.115907	0.329947	0.349401	0.195783
Lyrm9	chr11	78824584	78826584	+	2001	0.535755	1.63797	0.226858	0	0	0.622708	0	0	0.912057	0.329031	0.666003	0.465361	0	0.548956	0.231814	0.50661	0.475282	0.601056	1.44585	1.16706	0.62505	0.29336	0.746403	0	0.800193	0.207569	0.304019	0.486799	0.260257	0.52765	1.07932	0.346588
Fxr2	chr11	69630990	69632990	+	2001	1.07151	1.22848	2.04172	3.6729	0.21502	0	1.62152	1.77963	0.608038	0.987093	1.33201	1.27974	1.22126	0.219582	0.811349	1.62115	1.14068	1.40246	0.867509	2.56752	1.87515	1.1001	1.15353	0.16925	1.44723	1.29597	1.3364	1.19961	0.750732	1.3881	1.77006	0.807627
Ces2h	chr8	104998853	105000853	+	2001	0.382682	0	0.226858	0	0.21502	0	0.360337	0.355926	0.912057	0	0.380573	0.232681	0.348933	0.658747	0.579535	0.202644	0.570339	0	0.771119	0.233411	0.937575	0	0.610693	0	0.20318	0.0716733	0.542773	0.204418	0.529072	0.257661	0.647369	0.203564
Isx	chr8	74871173	74873173	+	2001	0	0.818984	0.453715	0	0.21502	0.622708	0	0.711853	0.608038	0.987093	0.190287	0.465361	0.610632	0.219582	0.695442	0.810577	0.285169	0.200352	0.38556	0.700234	0.312525	0	0	0	0.424233	0.279242	0.439963	0.54758	0.508552	0.432033	0.466106	0
Dapl1	chr2	59482653	59484653	+	2001	0.153073	0	0.226858	0	0.43004	0.622708	0.360337	0.711853	0.456028	0.329031	0.190287	0.698042	0.872332	0.439165	0	0.810577	1.04562	0	0.57834	0.700234	0.937575	0.14668	0.407129	0.338499	0.126643	0.350916	0.509406	0.405787	0.437166	0.618732	0.738716	0.297436
Tyro3	chr2	119795733	119797733	+	2001	0.612291	0.818984	0.453715	2.0988	0.860079	0.415138	0.63059	0.711853	0.912057	0	0.190287	0.698042	0.610632	0.219582	0.347721	0.202644	0	0.300528	0.38556	0.233411	0.468788	0.3667	0.407129	0.338499	0.62833	1.12467	0.7515	0.29611	0.392645	0.167724	0.362586	0.370776
Cln8	chr8	14879335	14881335	+	2001	0.994973	1.63797	0.90743	1.5741	1.0751	2.49083	1.80169	1.06778	1.06407	1.97419	1.14172	0.930723	1.74466	1.31749	1.97042	1.41851	1.99619	1.60282	0.771119	1.16706	1.40636	0.95342	1.3571	1.52325	1.18012	1.71334	1.31118	1.34888	1.67753	1.6725	1.11485	1.27792
Bbs5	chr2	69645171	69647171	+	2001	1.6838	1.22848	1.24772	1.83645	0.860079	1.24542	1.62152	1.06778	1.21608	0.329031	0.666003	0.465361	0.872332	0.878329	0.927256	0.911899	0.190113	2.00352	0.771119	0.466823	1.87515	0.29336	0.746403	0.676998	1.38666	1.31398	1.30179	0.486799	0.892639	1.03518	1.0377	0.572254
Gm10974	chr7	66363905	66365905	+	2001	0.612291	0.818984	0.90743	0.5247	1.18261	1.45298	1.08101	0.533889	0.304019	0.987093	0.57086	1.39608	0.785099	1.09791	1.39088	1.62115	0.475282	0.200352	0.771119	1.16706	0.62505	0.29336	0.13571	0.676998	0.779568	1.05343	0.63964	0.984679	1.0913	0.765596	0.854409	0.368689
Gm19965	chr1	116800983	116802983	+	2001	0.153073	1.02373	0.226858	0	0.32253	0.622708	0.810759	1.06778	0	1.64516	0.190287	0.349021	0.523399	0.329373	0.347721	0	0.570339	0.200352	0.771119	0.466823	0	0.3667	0.13571	0.338499	0.467887	0.315079	0.626179	0.728154	0.400165	0.256897	0.412647	0.280303
Apol7e	chr15	77696857	77698857	+	2001	0	0	0.340286	0.26235	0	0	0	1.42371	0	1.64516	0	0.349021	0	0	0.695442	0.303966	0.380226	0.601056	0.57834	0.233411	0.468788	0	0.13571	0	0.113429	0.0874499	0.474568	0.664725	0.231814	0.428416	0.426846	0.0452365
Atp13a2	chr4	140984873	140986873	+	2001	0.153073	0	0.453715	1.5741	0.645059	1.66055	0.540506	1.06778	0.608038	0.658062	0.380573	0.930723	0.348933	1.09791	0.811349	0.202644	0.380226	0.400704	0.38556	0.233411	0.62505	0.14668	0.13571	0	0.202263	1.29324	0.738774	0.656453	0.752731	0.327858	0.414674	0.0941299
Lrrc58	chr16	37866389	37868389	+	2001	2.06648	4.09492	1.588	0.5247	0.752569	0	1.98185	1.42371	0.608038	2.63225	0.951433	0.930723	2.617	0.658747	2.66586	2.12776	2.94675	2.40422	5.68701	3.26776	4.84414	1.61348	2.98561	2.53874	2.58313	0.425756	1.33787	1.5048	1.98053	2.49291	4.59963	2.37928
Serpinb8	chr1	107588006	107590006	+	2001	0.153073	1.63797	1.588	1.0494	0	1.24542	0.180169	0.711853	0.760047	0	0	0	0.872332	0.439165	0.231814	0.50661	0.190113	0.701232	0.19278	0.466823	0.937575	0	0.407129	0	1.12635	0.764938	0.550689	0	0.514437	0.465985	0.532393	0.13571
Nr4a1	chr15	101252269	101254269	+	2001	0	0.409492	0.453715	1.31175	1.50514	0	1.26118	1.06778	2.73617	1.31612	0.57086	1.1634	0.959565	0.439165	0	0.709254	0.475282	0.601056	0.771119	0.233411	0.937575	0.14668	0.407129	0.338499	0.287736	0.938963	1.68838	1.0168	0.466243	0.595198	0.647369	0.297436
Gm15446	chr5	109921400	109923400	+	2001	8.57207	8.59933	8.50716	1.5741	1.50514	1.86812	2.16202	1.06778	2.43215	2.46773	1.33201	1.27974	0.523399	1.09791	0.695442	1.11454	1.5209	0.50088	4.14477	2.91764	3.59404	2.12686	3.4606	2.53874	8.55952	1.64912	1.88732	1.69316	0.772251	1.04544	3.55215	2.70873
Ctc1	chr11	69013911	69015911	+	2001	1.83687	5.11865	4.65058	0.26235	1.61265	0.622708	2.52236	1.06778	2.73617	4.11289	2.47373	1.7451	2.26806	0.878329	0.811349	2.7357	2.1863	2.1037	3.37365	3.61788	2.5002	2.5669	3.25703	3.55424	3.8687	0.832569	2.10877	2.77724	1.31925	2.3419	3.16391	3.12606
Wrnip1	chr13	32800038	32802038	+	2001	0.612291	1.63797	0.453715	0.5247	0.21502	0	0.720674	0.711853	0	0.658062	0.57086	1.1634	0.610632	0	0.811349	1.01322	1.33079	1.30229	0.771119	0.350117	1.71889	0.7334	0.610693	1.354	0.901325	0.246573	0.477509	0.797442	0.473994	1.21543	0.946708	0.899363
Exog	chr9	119442943	119444943	+	2001	1.07151	0.409492	2.49543	0.5247	1.29012	0.830277	0.63059	0.711853	0.608038	0.329031	0.57086	0.698042	0.697866	0.439165	0.579535	0.607932	0.570339	1.50264	0.674729	1.16706	1.87515	0.29336	0.542838	0.846248	1.32548	0.881698	0.65016	0.532644	0.572188	0.893637	1.23898	0.560815
Alg8	chr7	97369606	97371606	+	2001	2.29609	2.86644	3.06258	3.93525	0.860079	0.415138	1.89177	1.06778	1.97612	2.46773	2.75916	1.7451	2.26806	1.97624	2.31814	3.64759	1.80607	2.40422	4.33755	3.96799	2.96899	2.42022	2.91776	5.41598	2.7417	1.73682	1.64522	2.324	2.18748	2.6193	3.75818	3.58465
Slc22a8	chr19	8589254	8591254	+	2001	0.153073	0	0.226858	0	0	0.415138	0	0	0.608038	0.329031	0.380573	0.698042	0.174466	0.219582	0.115907	0.101322	0.190113	0.50088	0	0.466823	0.312525	0.14668	0.13571	0	0.126643	0.138379	0.202679	0.469215	0.169985	0.264105	0.259783	0.0941299
Atp1b4	chrX	38314184	38316184	+	2001	0	0.409492	0.90743	0.5247	0.43004	0	0.360337	1.06778	0	0.658062	0	0.465361	0.0872332	0.439165	0	0.607932	0	0	0.0963899	0.466823	0	0	0.13571	0	0.438974	0.318246	0.476039	0.374474	0.175466	0.202644	0.187738	0.0452365
Erich5	chr15	34451305	34453305	+	2001	0.153073	1.63797	0	1.0494	1.0751	2.07569	1.1711	2.66945	0.608038	0.329031	1.33201	0.232681	1.0468	1.64687	0.579535	1.01322	0.190113	0	0.57834	0.233411	0.62505	0.3667	0.13571	0	0.597013	1.40006	1.48286	0.631239	1.09107	0.401111	0.478934	0.16747
Riok2	chr17	17372309	17374309	+	2001	3.06145	5.11865	3.17601	2.0988	0.32253	1.24542	1.44135	2.31352	1.36809	2.63225	1.42715	1.04706	2.44253	1.09791	1.6227	1.62115	1.80607	0.801408	3.37365	2.33411	5.62545	3.52032	2.30706	2.36949	3.78537	1.22225	1.70765	1.70215	1.72105	1.40954	3.77774	2.73229
Glyat	chr19	12631308	12633308	+	2001	0	0.818984	0.226858	0.5247	1.0751	0.622708	0.360337	0.355926	0.760047	0	0.380573	0.232681	0.610632	0.548956	0.231814	0.709254	0	0.200352	0.0963899	0.233411	1.2501	0.14668	0.407129	0.16925	0.348614	0.740835	0.492104	0.204418	0.463801	0.303202	0.526634	0.241019
Ppp2r1a	chr17	20943311	20945311	+	2001	3.13799	3.68543	5.33115	0.5247	1.72016	2.49083	2.25211	2.66945	2.12813	3.12579	1.42715	1.27974	1.8319	1.09791	1.27498	2.02644	3.04181	3.60634	5.7834	5.36846	5.15666	3.00694	4.34271	4.90824	4.05152	1.57856	2.3499	1.94423	1.4016	2.89153	5.43617	4.08596
Fthl17a	chrX	85247679	85249679	+	2001	0.306145	0.409492	0.453715	0.5247	0.43004	0	0.180169	0	0	0	0.190287	0	0.174466	0.219582	0.463628	0.202644	0	0	0.48195	0	0.312525	0.14668	0	0	0.389784	0.318246	0.0600562	0.0634289	0.285892	0.067548	0.264825	0.0488933
Seh1l	chr18	67772876	67774876	+	2001	2.37263	5.32339	5.33115	0.5247	2.68775	1.03785	2.43228	3.20334	1.82411	2.63225	2.75916	2.67583	2.26806	2.30561	0.927256	2.83702	2.47147	2.60458	3.47004	1.86729	3.59404	2.42022	3.66416	4.23124	4.34239	1.41676	2.48658	2.68908	1.83364	2.63769	2.97712	3.43854
Emp1	chr6	135360545	135362545	+	2001	0.612291	1.63797	2.49543	1.0494	2.25771	0.622708	0.720674	0.355926	1.82411	2.63225	0.761147	2.09413	2.52976	0.98812	0.927256	0.405288	0.950564	0.300528	0.963899	0.81694	1.56263	0.44004	0.407129	0.338499	1.5819	1.30994	0.966905	1.82917	1.48171	0.552127	1.11449	0.395223
Cyp4a32	chr4	115598969	115600969	+	2001	0.153073	0.409492	0.453715	0	0.967589	0.415138	0	0	0.304019	0.164516	0.380573	0.232681	0	0	0.231814	0.202644	0.855508	0.100176	0	0	0.781313	0	0.339274	0	0.33876	0.460909	0.10134	0.259256	0.0772713	0.386109	0.260438	0.113091
Vbp1	chrX	75512299	75514299	+	2001	1.22458	2.04746	2.382	0	0.32253	0.415138	1.62152	2.13556	1.21608	1.97419	0.761147	1.39608	1.8319	0.878329	1.15907	1.8238	1.80607	1.20211	2.21697	2.21741	4.37535	1.61348	1.3571	0.846248	1.88468	0.245889	1.65772	1.37714	1.28977	1.61066	2.93658	1.27227
Atg2a	chr19	6239668	6241668	+	2001	0.535755	0.818984	0.453715	2.88585	1.93518	0.830277	0.720674	1.77963	1.36809	0.987093	1.52229	1.62876	1.48296	1.42729	1.27498	0.50661	1.14068	1.40246	0.963899	2.1007	1.71889	1.17344	1.3571	0.338499	0.602818	1.88377	1.28946	1.37938	1.39508	1.01658	1.5945	0.956345
Tnpo2	chr8	85034915	85036915	+	2001	6.04637	11.261	6.6923	3.93525	2.25771	2.49083	4.50421	4.44908	6.99244	6.25159	4.28145	5.81702	4.36166	5.37977	5.67944	4.25553	4.65777	4.40775	9.34982	7.93599	7.34434	6.9673	7.8033	8.63173	7.9999	2.8946	5.31524	5.45002	5.14029	4.44035	8.21005	7.80078
Asb14	chr14	26892557	26894557	+	2001	0.153073	0.204746	1.13429	0	0.32253	0.415138	1.35126	1.24574	1.06407	0.658062	1.23686	1.27974	0.697866	0.329373	0.579535	0.405288	0.380226	0.601056	0	0.233411	0	0.14668	0.271419	0.507749	0.497369	0.245889	1.22036	1.05822	0.535591	0.46219	0.0778038	0.308616
Henmt1	chr3	108938059	108940059	+	2001	0.459218	0.409492	0.453715	1.0494	1.50514	0	0.360337	0.711853	0.304019	1.80967	0.666003	0.232681	0.523399	0.219582	0.695442	0.709254	0.190113	0.601056	0.19278	0	0.312525	0	0	0	0.440808	0.851513	0.458736	0.902785	0.479474	0.500141	0.168435	0
Gm3252	chr14	4724775	4726775	+	2001	0.459218	0.204746	0.226858	0	0.645059	0.622708	0.63059	0.355926	0.304019	0	0.0951433	0.349021	0.174466	0.109791	0.347721	0.405288	0.570339	0.200352	0.19278	0.350117	0.468788	0.44004	0.339274	0.338499	0.296941	0.422589	0.430178	0.148055	0.210659	0.391993	0.337228	0.372604
Nynrin	chr14	55852010	55854010	+	2001	0.459218	0.818984	0.453715	1.83645	0.752569	0.830277	0.360337	0	0.456028	0.329031	0.666003	1.1634	1.13403	1.31749	1.04316	1.92512	0.950564	0.901584	1.44585	0.933645	1.2501	0.88008	0.474984	1.86174	0.577306	1.13976	0.272122	0.719479	1.1649	1.25909	1.20986	1.07227
Cpa5	chr6	30609010	30611010	+	2001	0.306145	0.204746	0.453715	0	0.32253	1.24542	0.450421	0.355926	0.608038	1.31612	0.0951433	0	0.610632	0.109791	0.231814	1.31719	0.190113	0.601056	0.57834	0	0.62505	0.3667	0.271419	0.676998	0.321536	0.522648	0.471462	0.470422	0.317413	0.702785	0.40113	0.438372
5730507C01Rik	chr12	18512510	18514510	+	2001	0	0.409492	0.680573	0	0.43004	0.622708	0.180169	1.24574	0.304019	0.329031	0	0.581702	0.348933	0.219582	0	0.709254	0.0950564	0.200352	0.57834	0.233411	0.156263	0.14668	0.0678548	0.338499	0.363355	0.350916	0.576643	0.303578	0.189505	0.334888	0.322671	0.184345
Mill1	chr7	18243347	18245347	+	2001	0	1.22848	0	0.5247	0.43004	0.207569	0	0.355926	0	0	0.190287	0.232681	0.523399	0.109791	0.347721	0.607932	0	0.400704	0.19278	0	0.312525	0.14668	0.13571	0	0.409492	0.387436	0.118642	0.140989	0.32697	0.336212	0.168435	0.0941299
Map2k3	chr11	60930033	60932033	+	2001	1.30112	1.63797	1.92829	2.6235	1.29012	0.830277	1.7116	1.06778	2.73617	1.15161	1.14172	3.02485	2.18083	2.5252	2.08633	1.21586	0.950564	1.30229	2.12058	1.05035	2.81273	1.98018	2.98561	1.52325	1.62246	1.5813	1.83852	1.77273	2.26412	1.15624	1.99455	2.16301
Wnt8b	chr19	44491472	44493472	+	2001	0.306145	0.409492	0.680573	0.26235	0.43004	0.207569	0.540506	0.711853	0	1.64516	0.190287	0.698042	0.872332	0.658747	0.463628	0.303966	0.380226	0	0.19278	0	0	0.22002	0.0678548	0	0.465403	0.299986	0.417453	0.844495	0.664902	0.228064	0.06426	0.0959583
Rpn1	chr6	88082482	88084482	+	2001	5.12794	1.43322	6.01173	3.1482	2.58024	2.49083	2.97278	4.62704	2.73617	4.93547	3.80573	1.39608	1.74466	2.19582	2.08633	4.76214	2.56652	3.50616	6.07257	4.43482	5.0004	5.79386	3.18918	2.36949	4.19096	2.73976	3.44533	3.37909	2.00894	3.61161	5.16926	3.78418
Tpd52l2	chr2	181495142	181497142	+	2001	2.06648	2.04746	2.72229	0.5247	1.82767	2.07569	2.79261	2.49148	1.97612	2.96128	0.761147	0.698042	3.4021	3.29373	1.39088	1.92512	2.75664	2.40422	4.8195	4.43482	5.31293	2.34688	1.89993	0.846248	2.27874	1.47602	2.42007	1.47349	2.69557	2.36199	4.85575	1.69769
Sh2d1b2	chr1	170230749	170232749	+	2001	0	0	0.794002	0.5247	0.645059	0	0.900843	0.711853	0.304019	0.329031	0.0951433	0.465361	0.2617	0.109791	0	0	0	0.200352	0.28917	0.466823	0.62505	0.3667	0.407129	0	0.264667	0.38992	0.638905	0.296512	0.12383	0.066784	0.460348	0.257943
Htr1d	chr4	136421524	136423524	+	2001	0	0	0.226858	0	0.21502	0	0.360337	1.42371	0	1.15161	0.380573	0.465361	0.348933	0.439165	1.15907	0.607932	0.380226	0.200352	0.19278	0.350117	0.62505	0.51338	0	0.338499	0.0756192	0.0716733	0.594681	0.665848	0.649056	0.39617	0.389316	0.28396
Aspg	chr12	112104679	112106679	+	2001	0.306145	0	0.680573	0	0.21502	0.415138	0.180169	0	0.304019	0.658062	0	0.349021	0.174466	0.439165	0.347721	0.405288	0.570339	0.400704	0	0.233411	1.2501	0	0.542838	0.16925	0.328906	0.210053	0.161396	0.335694	0.320451	0.458777	0.494504	0.237363
Samd7	chr3	30744293	30746293	+	2001	0.459218	0.409492	1.588	2.88585	0.645059	1.86812	1.1711	1.06778	1.36809	2.46773	0.761147	1.04706	0.872332	0.439165	0.579535	0.810577	0	0.400704	0.19278	1.16706	1.56263	0.7334	0.271419	0.676998	0.818904	1.79968	1.20232	1.42531	0.630344	0.40376	0.974154	0.560606
Slc16a4	chr3	107289230	107291230	+	2001	0.688827	1.63797	1.13429	1.0494	0.32253	1.86812	1.26118	1.42371	1.52009	1.64516	1.99801	1.27974	1.3085	0.878329	0.695442	0.810577	0.950564	0.701232	1.34946	0.466823	0.937575	0.66006	1.08568	0.338499	1.15369	1.08002	1.40166	1.64097	0.960756	0.820791	0.917952	0.694745
Ankrd35	chr3	96668131	96670131	+	2001	0.153073	0.204746	0.453715	1.0494	1.72016	1.66055	0.810759	2.84741	0.304019	2.46773	1.42715	1.86145	0.348933	1.42729	0.927256	0.709254	1.14068	0.801408	0.771119	0.700234	0.312525	0.7334	0.814258	0	0.270511	1.4767	1.32073	1.91878	0.901158	0.88378	0.594626	0.515886
Isoc1	chr18	58657466	58659466	+	2001	0.765364	1.63797	2.26858	1.5741	0.21502	0.830277	0.900843	1.06778	0.912057	0.658062	1.04658	0.930723	0.872332	0.219582	1.27498	0.607932	0.570339	1.00176	0.963899	0.466823	1.40636	0.58672	1.49281	0.676998	1.5573	0.873132	0.960226	0.878454	0.788964	0.726677	0.945695	0.918841
Trim25	chr11	88997376	88999376	+	2001	1.76034	1.43322	1.92829	0.787049	0.752569	2.90597	1.1711	1.24574	0.304019	3.12579	1.14172	0.465361	0.959565	1.53708	1.50679	1.62115	0.665395	0.50088	2.60253	2.21741	2.5002	1.61348	1.49281	2.20024	1.70728	1.48186	0.906952	1.57763	1.33448	0.929143	2.44005	1.76884
Tmem64	chr4	15263831	15265831	+	2001	0.612291	2.04746	1.13429	0	0.967589	0	0.180169	0.711853	1.52009	1.48064	0.57086	0.349021	0.523399	0.878329	0.695442	1.11454	0.950564	0.601056	1.63863	1.40047	0.62505	1.61348	0.542838	1.0155	1.26468	0.32253	0.804039	0.800173	0.699057	0.888721	1.22138	1.05727
Gm8439	chr4	120586745	120588745	+	2001	0.229609	0.409492	0.453715	0.5247	1.29012	1.24542	0.0900843	0.355926	0.912057	1.31612	0.190287	0.698042	0.523399	1.2077	0.463628	0.405288	0	0.100176	0.38556	0.233411	0.62505	0.29336	0.13571	0	0.364272	1.02008	0.452689	0.734818	0.731577	0.168488	0.414674	0.143023
Rest	chr5	77263491	77265491	+	2001	1.14805	3.27594	1.13429	0	0.860079	0.830277	1.89177	2.13556	1.97612	0.987093	2.47373	2.79217	1.5702	1.09791	1.39088	0.810577	1.5209	0.601056	1.44585	1.75059	1.2501	1.02676	1.22139	2.36949	1.85276	0.563452	2.00115	2.08433	1.353	0.977512	1.48218	1.53921
Gm7145	chr1	117963939	117965939	+	2001	0.612291	0.818984	0.567144	2.0988	0.43004	0.207569	0.360337	0.355926	0.608038	0.164516	0.380573	0.930723	0.872332	0.658747	0.579535	0.405288	0	0.100176	0.57834	0.466823	0.937575	0.29336	0.13571	0	0.66614	0.912136	0.441434	0.491937	0.703538	0.168488	0.660913	0.143023
Ube2j1	chr4	33029416	33031416	+	2001	1.76034	3.27594	1.70143	1.31175	0.860079	2.07569	0.360337	1.06778	1.52009	1.80967	0.951433	0.465361	1.22126	1.75666	0.463628	1.11454	0.190113	1.00176	1.9278	2.45082	1.87515	1.76016	2.44277	0.676998	2.2459	1.41584	0.982737	1.07549	1.14718	0.768805	2.08459	1.62664
Ivd	chr2	118859954	118861954	+	2001	1.53073	1.43322	1.588	1.5741	1.50514	0	0.810759	1.42371	1.36809	1.64516	0.380573	0.930723	0.174466	0.219582	0.463628	1.51983	0.760452	0.601056	1.73502	0.700234	1.87515	1.39346	1.69637	0	1.51732	1.02641	1.20085	0.985484	0.285892	0.960446	1.4368	1.02994
Tbx22	chrX	107665964	107667964	+	2001	0.153073	0	0.226858	0	0.43004	0.830277	0	0.355926	0.608038	0	0.190287	0	0.174466	0.219582	0.463628	0.405288	0.190113	0	0.19278	0.233411	0.937575	0	0	0	0.126643	0.420105	0.321321	0.0634289	0.285892	0.198467	0.454589	0
Zap70	chr1	36759798	36761798	+	2001	0.459218	0.818984	0.453715	0	0.21502	0.415138	0.540506	0.711853	0	0	0.190287	0	1.13403	0.439165	0.231814	0	0.380226	0.200352	0	0	0	0.44004	0	0.676998	0.577306	0.210053	0.417453	0.0634289	0.60167	0.193526	0	0.372346
Rpp30	chr19	36081716	36083716	+	2001	0.612291	1.22848	0.680573	1.5741	0.43004	1.45298	0.540506	0.355926	1.21608	0.987093	0	0.581702	1.48296	0.439165	1.39088	1.41851	1.61596	0.200352	0.771119	0.700234	1.09384	1.90684	0.746403	0.338499	0.840446	1.15237	0.704169	0.522932	1.10434	1.07827	0.855064	0.997247
Zfp982	chr4	147490417	147492417	+	2001	0.688827	2.45695	1.02086	3.1482	1.0751	1.03785	1.26118	1.42371	1.82411	1.80967	0.666003	1.1634	1.74466	1.09791	1.7386	1.62115	1.5209	1.00176	1.15668	1.16706	1.71889	2.2002	1.01782	2.70799	1.38888	1.75371	1.503	1.21303	1.52706	1.38127	1.34754	1.97534
Otol1	chr3	70005613	70007613	+	2001	0.459218	0.409492	0	0.787049	0.43004	0	0.450421	1.06778	1.21608	1.15161	0.380573	0.11634	0.523399	0.439165	0.463628	0.911899	0	0	0.38556	0.233411	0.312525	0.14668	0.13571	0	0.28957	0.405696	0.911425	0.549507	0.475397	0.303966	0.310499	0.0941299
Ccr6	chr17	8234043	8236043	+	2001	0.153073	0	0	0	0.21502	0	0.540506	0.711853	0.304019	0.329031	0.57086	0.349021	0.872332	0	0.231814	0.405288	0.950564	0.701232	0.57834	0.466823	0	0.14668	0.13571	0.338499	0.0510242	0.0716733	0.518792	0.416304	0.368049	0.685695	0.348387	0.206963
5430427O19Rik	chrX	85868354	85870354	+	2001	0	0	0.453715	0	0	0	0.180169	0	0.152009	0	0	0.465361	0.2617	0.329373	0.811349	0.202644	0.190113	0	0	0	0.312525	0	0.271419	0.338499	0.151238	0	0.110726	0.15512	0.467474	0.130919	0.104175	0.203306
Nudt7	chr8	114131557	114133557	+	2001	0.153073	0	0	0.5247	0.10751	0	0.180169	0.533889	0.304019	0	0.190287	0.465361	0.523399	0.219582	0	0.405288	0.0950564	0.200352	0.38556	0.583528	0.62505	0.29336	0.542838	1.0155	0.0510242	0.210736	0.339359	0.218549	0.247661	0.233566	0.531379	0.617232
Gm3020	chr14	3650030	3652030	+	2001	0.153073	0	0.113429	1.0494	0.32253	0	0.180169	0.355926	0	0.329031	0.190287	0	0.174466	0	0.115907	0.303966	0	0.400704	0.0963899	0	0	0.14668	0.13571	0	0.0888338	0.45731	0.178698	0.173106	0.0967911	0.23489	0.03213	0.0941299
Gm28230	chr2	74724728	74726728	+	2001	0.153073	0	0.453715	0.5247	0.21502	1.24542	0	1.42371	0	1.15161	0.57086	0	0.523399	0.219582	0.463628	0.202644	0.0950564	0	0.19278	0.466823	0.62505	0.14668	0.271419	0	0.202263	0.661712	0.474568	0.574156	0.402203	0.0992335	0.428218	0.139366
Tsnax	chr8	125010997	125012997	+	2001	0.918436	0.818984	0.226858	0.5247	0.43004	0	0.900843	0.355926	2.43215	0.987093	0.57086	0.465361	0.959565	0.439165	0.695442	0	0.760452	1.00176	0.674729	0.233411	0.312525	0.7334	1.08568	0.676998	0.654759	0.318246	1.22964	0.674438	0.698057	0.587404	0.406889	0.832025
Vmn2r-ps130	chr17	23059166	23061166	+	2001	0.765364	0.409492	0.453715	1.5741	0.43004	1.24542	0.63059	0.355926	0.608038	1.48064	0.951433	0.349021	0.697866	0.109791	0.463628	1.41851	0.665395	0.601056	0.19278	0	0.468788	0.22002	0	1.0155	0.542857	1.08318	0.531518	0.927031	0.423762	0.894987	0.220522	0.411839
Dipk1c	chr18	84717236	84719236	+	2001	0.459218	0.409492	0.567144	0	0.43004	0.207569	0.360337	0.355926	0.608038	0.987093	0.28543	0	1.13403	0.439165	1.39088	0.303966	0.380226	0.200352	0.771119	0.933645	1.09384	0.29336	0.542838	0	0.478618	0.212536	0.441434	0.424174	0.988027	0.294848	0.932868	0.278733
Nemp2	chr1	52628703	52630703	+	2001	1.07151	0.409492	1.47457	0.5247	0.645059	0.830277	0.720674	1.06778	0.304019	0	0.951433	0.232681	0.174466	0.439165	0.463628	0.50661	0.760452	0.400704	0.963899	1.05035	2.34394	1.24678	0.949967	0.338499	0.985192	0.666679	0.697491	0.394705	0.359086	0.555922	1.45273	0.845082
Taf1a	chr1	183386981	183388981	+	2001	0.765364	0.818984	0.794002	1.31175	0.43004	2.49083	1.26118	0.177963	1.82411	1.64516	0.475717	1.1634	2.00636	0.878329	1.27498	1.8238	1.61596	0.200352	1.9278	1.63388	2.18768	0.95342	1.22139	2.03099	0.792783	1.41087	1.08775	1.09476	1.38656	1.21337	1.91645	1.40193
Wee1	chr7	110120046	110122046	+	2001	1.83687	2.04746	3.97001	1.31175	0.645059	1.03785	1.53143	2.84741	2.88818	4.44192	3.13973	2.90851	2.79146	2.85457	1.7386	2.12776	3.13686	2.9051	4.14477	3.61788	2.5002	2.78692	3.05347	2.03099	2.61811	0.998218	2.42234	3.49672	2.46155	2.72324	3.42095	2.62379
Gm3488	chr14	5499674	5501674	+	2001	0.0765364	0	0	0	0	0.415138	0	0.711853	0.608038	0.329031	0.380573	0.232681	0.436166	0.439165	0.463628	0.202644	0.380226	0.200352	0.19278	0.116706	0.62505	0	0	0.676998	0.0255121	0.138379	0.439963	0.314095	0.44632	0.261074	0.311512	0.225666
Tlr5	chr1	182952788	182954788	+	2001	0.153073	0.409492	0.680573	0.5247	0.10751	1.03785	0.360337	0.355926	0.608038	0	0.761147	0.349021	0.523399	0.219582	0.231814	0.202644	0.760452	0.200352	0.19278	0.233411	0.937575	0	0.203564	0	0.414379	0.556685	0.441434	0.370056	0.324932	0.387816	0.454589	0.0678548
Zfp992	chr4	146447023	146449023	+	2001	4.43911	3.07119	6.6923	8.91989	5.483	4.35895	5.58523	6.58464	6.3844	6.74514	4.18631	4.53727	6.80419	5.26998	4.28856	5.26875	4.94294	2.9051	6.36174	2.33411	5.31293	3.08028	2.23921	4.40049	4.7342	6.25395	6.18475	5.15624	5.45424	4.37226	4.66959	3.23999
Car13	chr3	14639727	14641727	+	2001	0.8419	0.204746	1.13429	0.5247	1.29012	0	0.360337	0.533889	0.608038	0.822578	0.380573	0.349021	0.872332	0.878329	0.463628	1.11454	0.380226	1.00176	0.771119	0.700234	1.09384	1.02676	0.678548	2.03099	0.726978	0.604939	0.500755	0.517391	0.738096	0.832176	0.855064	1.24543
Lrrc38	chr4	143347757	143349757	+	2001	0.306145	0	0	0	0.32253	0.207569	0.180169	0	0.912057	0.658062	0.380573	0.581702	0.697866	0.219582	0.463628	0.303966	0	0.601056	0	0	0	0	0	0	0.102048	0.1767	0.364075	0.540112	0.460359	0.301674	0	0
Adamts8	chr9	30940562	30942562	+	2001	0.459218	0.614238	0	0.5247	0.32253	0.830277	0.900843	1.24574	0.608038	1.31612	0.57086	0.465361	0.436166	0	0.463628	0.607932	0.0950564	0.400704	0.38556	0.81694	0.62505	0.22002	0.474984	0	0.357819	0.559169	0.918208	0.784115	0.299931	0.367898	0.609183	0.231668
Slc17a3	chr13	23837434	23839434	+	2001	0.459218	0	0	0.5247	0.645059	0.622708	0.270253	0.355926	0.608038	0.658062	0.190287	0.930723	0.610632	0.658747	1.15907	0.50661	0.190113	0.200352	0.19278	0.466823	0.312525	0.14668	0.13571	0	0.153073	0.597489	0.411406	0.593024	0.809483	0.299025	0.324043	0.0941299
Ociad1	chr5	73290784	73292784	+	2001	2.83185	3.48068	4.87744	0.26235	0.860079	0.830277	1.7116	2.84741	1.97612	1.48064	0.951433	2.55949	1.39573	1.97624	1.15907	2.02644	1.80607	2.1037	2.02419	2.45082	4.84414	2.9336	2.51063	2.70799	3.72999	0.650902	2.17838	1.66385	1.51035	1.97874	3.10638	2.71741
Miga2	chr2	30362233	30364233	+	2001	0.765364	1.63797	0.340286	1.5741	0.21502	2.07569	0.900843	0.533889	1.36809	0.329031	0.761147	0.698042	0.436166	0.658747	1.50679	0.607932	0.475282	0.200352	0.38556	0.700234	0.62505	0.29336	0.271419	0	0.914539	1.28827	0.934273	0.596073	0.867234	0.427856	0.570281	0.18826
Zfp202	chr9	40190316	40192316	+	2001	1.98995	3.27594	3.62972	0.787049	0.860079	0.207569	1.62152	0.711853	1.52009	1.97419	0.190287	0.465361	1.39573	0.878329	0.927256	1.72248	0.950564	1.20211	3.8556	2.56752	2.81273	2.64024	3.05347	3.55424	2.9652	0.618233	1.28449	0.876611	1.06711	1.29172	3.07862	3.08265
Smco2	chr6	146848104	146850104	+	2001	0.612291	1.63797	0.453715	1.0494	0.860079	0.830277	0.180169	0.355926	0.304019	0.987093	0.666003	0.814382	0.523399	1.09791	0.231814	0.709254	0	0.400704	0.48195	0.350117	1.87515	0.22002	0	0	0.901325	0.913252	0.280038	0.822493	0.617708	0.369986	0.902406	0.07334
Zfp667	chr7	6284579	6286579	+	2001	0.765364	3.07119	1.02086	1.0494	2.25771	0.415138	1.44135	0.711853	0.608038	2.30322	1.90287	1.86145	1.8319	1.31749	1.39088	1.92512	2.28135	0.200352	2.69892	1.63388	2.18768	1.39346	2.03564	2.53874	1.61914	1.24075	0.920413	2.02251	1.51342	1.46894	2.17349	1.98928
Dgat2l6	chrX	100522838	100524838	+	2001	0.229609	0.614238	0.453715	3.1482	1.18261	0	1.44135	1.60167	0	0.329031	0.57086	1.04706	0.959565	0.219582	0.231814	0.709254	0.190113	0.200352	1.54224	0.233411	0.62505	0.44004	0.339274	0	0.432521	1.4436	1.01434	0.648985	0.470321	0.366573	0.800233	0.259771
Adssl1	chr12	112618045	112620045	+	2001	0.306145	0.409492	0.90743	0.5247	0.860079	0.830277	0.720674	0	0.304019	0.822578	0.28543	1.27974	0.523399	0.329373	0.695442	0.202644	0.570339	1.00176	0.57834	0.81694	1.40636	0.7334	0.542838	0	0.541023	0.738352	0.341564	0.795917	0.516071	0.591581	0.933881	0.425413
Tcp10a	chr17	7322646	7324646	+	2001	0.382682	0.409492	0.90743	0.5247	1.72016	1.86812	0.990927	0.355926	0.304019	0.658062	0.951433	0.698042	0.785099	0	0.463628	0.911899	0.190113	0.300528	0.57834	0.466823	0.781313	0.3667	0.407129	0.507749	0.566535	1.37099	0.550291	0.769179	0.416242	0.467513	0.608825	0.427192
Hr	chr14	70550212	70552212	+	2001	0.459218	0.409492	0	0.5247	0.860079	0	0.720674	0.711853	0.304019	2.1387	0.190287	0.698042	0.523399	0.878329	1.15907	0.303966	0.380226	0.200352	0	0.700234	0.937575	0.14668	0.271419	0.338499	0.28957	0.461593	0.578849	1.00901	0.853599	0.294848	0.545936	0.252199
Cluh	chr11	74647495	74649495	+	2001	1.37765	0.818984	0.453715	2.36115	1.50514	0.207569	0.900843	1.42371	1.21608	0.493547	0.761147	2.09413	1.48296	0.878329	0.695442	0.405288	0.950564	0.601056	1.34946	1.63388	0	1.32012	1.3571	0	0.883451	1.35795	1.18021	1.11627	1.01891	0.652303	0.994446	0.892405
Coil	chr11	88968252	88970252	+	2001	39.1101	67.7709	52.9712	11.0187	9.13834	11.0012	14.6837	13.1693	12.9208	21.2225	18.2675	18.2654	19.1913	18.5547	18.8928	32.2204	35.7412	31.2549	46.2672	41.5472	42.5034	39.6769	42.4093	42.3124	53.2841	10.3861	13.5913	19.2518	18.8796	33.0722	43.4393	41.4662
Jakmip3	chr7	139060611	139062611	+	2001	0.153073	0.204746	0	0.26235	0	0	0	0.355926	0	0	0	0	0.0872332	0.329373	0	0	0.0950564	0.100176	0	0	0	0.22002	0	0	0.119273	0.0874499	0.118642	0	0.138869	0.0650775	0	0.07334
Slc41a1	chr1	131825493	131827493	+	2001	1.37765	1.63797	1.81486	1.0494	1.0751	1.66055	1.44135	2.66945	2.88818	2.96128	1.71258	1.1634	0.523399	1.64687	0.811349	2.22909	0.285169	1.10194	0.771119	0.933645	0.937575	1.32012	1.28924	0.676998	1.61016	1.26168	2.33299	1.94575	0.993872	1.2054	0.88078	1.09545
Tcp10b	chr17	13059104	13061104	+	2001	0.765364	0	0.226858	1.0494	2.79526	3.32111	1.7116	3.02537	0.760047	2.1387	0.85629	1.97779	1.22126	0.658747	0.347721	0.810577	0.665395	0	0.57834	0.933645	0.312525	0.14668	0.542838	0.676998	0.33074	2.38859	1.83234	1.65759	0.742578	0.491991	0.60817	0.455506
Wdr5	chr2	27513157	27515157	+	2001	1.53073	1.22848	0.794002	1.0494	0.43004	0.415138	0.720674	0.355926	0.608038	1.31612	0.57086	0.349021	0.697866	0.878329	0.463628	1.21586	1.42585	0.200352	1.34946	0.583528	1.2501	1.02676	1.28924	0.846248	1.1844	0.631526	0.561546	0.745335	0.679941	0.947355	1.06103	1.05408
Aar2	chr2	156545584	156547584	+	2001	1.07151	1.63797	1.81486	0	1.72016	0	1.53143	1.42371	1.82411	1.31612	1.52229	1.27974	2.00636	1.09791	1.04316	1.8238	3.04181	1.90334	3.47004	2.33411	1.56263	1.4668	2.30706	3.38499	1.50811	0.573386	1.59308	1.37272	1.38248	2.25632	2.45559	2.38628
Taf12	chr4	132272375	132274375	+	2001	4.97486	4.09492	6.12516	2.0988	1.18261	0.622708	1.80169	3.55926	1.97612	3.29031	2.56887	2.44315	2.617	2.85457	4.17265	6.58593	6.36878	5.71003	10.3137	5.48517	9.84454	6.6006	7.32832	7.44698	5.06498	1.30137	2.44569	2.76744	3.21474	6.22158	8.54781	7.1253
Zfp563	chr17	33087310	33089310	+	2001	0	0.818984	0.453715	0	0.21502	0.830277	0	1.77963	0.304019	0.329031	0.380573	0.581702	0.523399	0.658747	0	0.50661	0.380226	0.200352	0.48195	0.700234	0.62505	0.29336	0.542838	0	0.424233	0.348432	0.69455	0.430435	0.394049	0.362396	0.602411	0.278733
Klhl42	chr6	147089379	147091379	+	2001	0.918436	1.43322	1.36115	1.83645	0.967589	0.415138	0.720674	1.42371	2.12813	0.822578	0.951433	0.581702	1.22126	1.86645	0.811349	0.607932	1.14068	1.20211	2.12058	1.984	1.40636	1.98018	1.3571	2.03099	1.2376	1.07306	1.42417	0.785237	1.29969	0.983574	1.83698	1.78942
Crxos	chr7	15880617	15882617	+	2001	0.535755	0.409492	0.453715	0.26235	0	0.830277	0.360337	1.06778	0.304019	0.329031	0.190287	0.465361	0.174466	0.658747	0.927256	0.607932	0.475282	0.801408	0.38556	0	0.312525	0.44004	0.678548	0	0.466321	0.364209	0.577378	0.328226	0.586823	0.628208	0.232695	0.372863
Pwwp2b	chr7	139246482	139248482	+	2001	0.306145	0	0.226858	0.787049	0.21502	0	0	0.711853	0	0	0.57086	0.465361	0.523399	0	0	0.202644	0.380226	0.400704	0.771119	0.700234	0.937575	0.44004	0.542838	0.507749	0.177668	0.334023	0.237284	0.345407	0.174466	0.327858	0.802976	0.496876
Fetub	chr16	22916334	22918334	+	2001	1.07151	1.22848	1.13429	1.0494	0.645059	0	0.0900843	0.355926	1.06407	1.48064	0.85629	0.698042	1.48296	0.658747	1.15907	0.709254	1.80607	0.801408	1.15668	0.933645	1.71889	0.80674	0.814258	0.338499	1.14476	0.56482	0.503359	1.01166	1.10026	1.10558	1.26974	0.653166
Dcaf4	chr12	83518466	83520466	+	2001	0.688827	0	0.340286	1.0494	1.18261	1.66055	0.540506	1.60167	0.608038	1.64516	0.761147	0.349021	0.436166	0.878329	0.463628	0.607932	1.04562	0.801408	1.06029	0.81694	0.937575	0.22002	0.542838	0	0.343038	1.29752	0.916737	0.918441	0.592708	0.818321	0.938268	0.254286
Gprc5c	chr11	114849152	114851152	+	2001	0.459218	0	0	1.83645	0.537549	0.415138	0	0	0.608038	1.31612	0.28543	0	0.348933	0.548956	0.463628	0.202644	0	0.200352	0.771119	0	0.312525	0.14668	0.13571	0.338499	0.153073	0.929712	0.202679	0.533851	0.453839	0.134332	0.361215	0.206963
Zfp53	chr17	21486998	21488998	+	2001	0.153073	0.409492	1.13429	1.5741	1.93518	0	0.360337	1.42371	1.82411	0.987093	1.61744	0.581702	1.0468	0.878329	0.231814	1.21586	1.80607	0.801408	1.44585	1.63388	2.96899	1.68682	1.56066	1.6925	0.565618	1.16976	1.20272	1.06208	0.718981	1.27445	2.01624	1.64666
Mfsd1	chr3	67580741	67582741	+	2001	1.22458	1.22848	0.794002	1.31175	0.21502	1.45298	0.180169	1.42371	1.21608	0.658062	0.666003	0.349021	1.48296	0.439165	1.27498	2.12776	1.04562	2.1037	1.83141	1.86729	3.7503	1.02676	0.814258	1.0155	1.08235	0.993251	0.939983	0.557695	1.0657	1.75903	2.483	0.952172
Zfp930	chr8	69207038	69209038	+	2001	0.765364	2.86644	1.02086	0.5247	1.72016	2.07569	0.63059	0.711853	0.456028	1.64516	1.52229	0.814382	0.436166	0.878329	0.695442	2.02644	1.14068	1.40246	2.40975	1.984	4.53161	2.34688	1.69637	0.846248	1.55089	1.44018	0.59949	1.32728	0.669979	1.52319	2.97512	1.62983
Plekha3	chr2	76673281	76675281	+	2001	1.6838	1.22848	2.26858	0.5247	0.43004	0.415138	1.35126	0.711853	0.608038	0.987093	0.666003	0.465361	0.872332	0.658747	2.31814	1.41851	0.760452	1.30229	2.21697	1.63388	2.5002	1.76016	2.64634	1.354	1.72695	0.456626	0.890385	0.706153	1.28307	1.16042	2.11702	1.92016
Ly96	chr1	16686051	16688051	+	2001	0.765364	2.04746	2.04172	0.5247	0.860079	0	1.08101	1.42371	1.82411	2.1387	2.66401	0.814382	0.348933	1.42729	0.115907	0.911899	1.42585	1.60282	2.60253	1.40047	2.81273	2.71358	2.17135	0.846248	1.61818	0.461593	1.44294	1.87237	0.630708	1.31352	2.27191	1.91039
Zfp444	chr7	6170226	6172226	+	2001	1.22458	0.614238	1.13429	1.83645	0.537549	0.830277	1.44135	1.60167	3.04019	3.12579	1.42715	3.60655	2.52976	0.878329	2.31814	2.02644	3.32698	1.00176	2.8917	1.984	4.21909	2.05352	2.03564	2.87724	0.991036	1.06809	2.02774	2.71983	1.90874	2.11839	3.03159	2.32214
Clec4b1	chr6	123047962	123049962	+	2001	0.535755	0	0.453715	0.5247	0.860079	0	0.540506	0.711853	0.304019	0.329031	0.951433	0	1.3085	0.439165	0.463628	0.202644	0.665395	0.400704	0.48195	0.233411	1.71889	0.51338	0.407129	0	0.329823	0.461593	0.518792	0.426821	0.737097	0.422914	0.811416	0.306836
Trim38	chr13	23767913	23769913	+	2001	0.0765364	0.204746	1.47457	1.5741	0.967589	1.45298	1.44135	1.06778	1.06407	2.79676	1.90287	0.465361	1.3085	1.31749	0.695442	1.31719	0.570339	0.200352	0.963899	0.700234	0.937575	0.29336	0	0.507749	0.585286	1.33156	1.19106	1.72166	1.10714	0.695959	0.867236	0.267036
Napg	chr18	62975831	62977831	+	2001	1.30112	1.63797	0.453715	0	0.860079	1.03785	1.26118	2.13556	1.21608	0.987093	0.761147	0.698042	0.697866	0.439165	0.463628	0.810577	1.04562	0.50088	1.54224	1.86729	1.2501	0.88008	0.678548	0.338499	1.13093	0.632642	1.5376	0.815427	0.533553	0.785693	1.55321	0.632376
Myot	chr18	44332074	44334074	+	2001	0	0	0.226858	2.0988	0.967589	0.830277	0.540506	1.06778	0.608038	0.822578	0.380573	1.1634	0.785099	0.658747	0.811349	0.810577	0.190113	0.400704	0.38556	0	0.156263	0.14668	0.407129	0	0.0756192	1.29889	0.738774	0.788851	0.751732	0.467131	0.180607	0.184603
Fam174a	chr1	95311623	95313623	+	2001	0.459218	1.22848	1.70143	1.0494	0.21502	0.415138	0.450421	1.24574	0.912057	0.658062	0.761147	0.814382	1.0468	1.42729	0.927256	1.92512	1.99619	0.601056	1.9278	1.05035	1.71889	0.88008	1.42495	2.03099	1.12971	0.559852	0.869407	0.74453	1.13378	1.50745	1.56568	1.44534
Scrg1	chr8	57453923	57455923	+	2001	0.306145	0	0.226858	0	1.0751	1.24542	0.360337	0.355926	0	0.658062	0.190287	0.814382	0.348933	0	0.231814	0.405288	0.380226	0.200352	0.57834	0	0.937575	0.29336	0.407129	0.338499	0.177668	0.773505	0.238754	0.554244	0.193582	0.328622	0.505305	0.346329
Ms4a4d	chr19	11534801	11536801	+	2001	0.612291	0	1.13429	1.5741	0.43004	0.415138	0.180169	0.711853	0.608038	0.329031	0.380573	0	0.174466	0.109791	0.927256	0.202644	0.475282	0.50088	0.0963899	0.466823	0.937575	0.51338	0.13571	0.676998	0.582193	0.806426	0.50002	0.236535	0.403838	0.392936	0.500263	0.442029
Zfp948	chr17	21565008	21567008	+	2001	0.459218	0.409492	1.36115	1.5741	0.860079	0	0.990927	0.889816	0.912057	1.31612	0.951433	1.51242	0.348933	0.219582	0.347721	1.72248	0.570339	0.601056	1.25307	0.81694	1.2501	1.4668	0.542838	1.18475	0.743285	0.811393	0.930933	1.25999	0.305412	0.964623	1.1067	1.0648
Cks1brt	chr8	85149924	85151924	+	2001	0.153073	0.409492	0.680573	0.5247	0.645059	0	0	1.06778	0.304019	0.822578	0.28543	0.930723	0.2617	0.439165	0.231814	0	0.380226	0	0	0.466823	0.62505	0	0.271419	0.676998	0.414379	0.38992	0.457266	0.679577	0.310893	0.126742	0.363958	0.316139
Glipr2	chr4	43955401	43957401	+	2001	1.07151	0.409492	0.90743	2.0988	0.21502	0.415138	0.63059	1.24574	0.608038	0.329031	0.57086	0.232681	1.5702	0	0.463628	0.202644	0	0.601056	0.57834	0.233411	0.937575	0.14668	0.407129	0.676998	0.796144	0.909652	0.828123	0.377524	0.677942	0.2679	0.583109	0.410269
Psma3	chr12	70972621	70974621	+	2001	1.91341	2.6617	5.33115	0.26235	0.43004	2.49083	1.26118	1.42371	0.912057	2.46773	0.475717	1.62876	0.959565	1.53708	0.579535	2.33041	2.47147	1.60282	2.8917	3.03435	5.15666	2.86026	4.34271	1.6925	3.30209	1.06107	1.19898	1.52407	1.02539	2.1349	3.69424	2.96515
Mtpap	chr18	4373592	4375592	+	2001	0.994973	0.614238	1.24772	2.36115	0.967589	1.66055	1.53143	1.77963	1.82411	4.11289	2.47373	2.09413	1.39573	1.53708	0.695442	1.62115	1.14068	0.801408	2.60253	1.984	1.87515	1.17344	2.1035	2.53874	0.952309	1.6631	1.71173	2.89358	1.20942	1.18775	2.15389	1.93856
Anp32b	chr4	46448902	46450902	+	2001	3.82682	4.9139	3.28944	1.5741	0.860079	0.830277	1.7116	2.49148	2.12813	4.11289	1.90287	3.60655	4.01273	2.30561	2.20223	5.16743	2.75664	3.30581	3.18087	5.60187	4.68788	3.44698	4.07129	3.72349	4.01005	1.08815	2.11041	3.20743	2.84019	3.74329	4.49021	3.74725
Steap4	chr5	7958457	7960457	+	2001	0	0.409492	0	0.5247	0.43004	0	0	0.355926	0	0.658062	0.380573	0.698042	0.348933	0	0.115907	0.202644	0.190113	0	0	0.700234	0.312525	0.14668	0.13571	0.338499	0.136497	0.318246	0.118642	0.578892	0.154947	0.130919	0.337586	0.206963
C1qtnf1	chr11	118426203	118428203	+	2001	0.153073	0	0.453715	0.5247	0	0.415138	0.180169	0.711853	0.304019	0.493547	0.666003	0.232681	0.174466	0.219582	0.231814	0	0	0.400704	0	0	0.62505	0	0.271419	0.338499	0.202263	0.313279	0.39868	0.464077	0.208621	0.133568	0.20835	0.203306
Ccdc174	chr6	91876053	91878053	+	2001	3.06145	4.09492	3.74315	1.0494	1.39763	3.73625	1.89177	1.42371	4.56028	2.46773	2.28344	2.32681	1.91913	1.86645	1.97042	3.74892	2.66158	2.60458	2.98809	3.96799	5.0004	3.667	4.54627	2.53874	3.63317	2.06109	2.62525	2.35933	1.91867	3.00502	3.98549	3.58401
Prdm8	chr5	98165198	98167198	+	2001	0.0765364	0	0.90743	0.5247	0	0.415138	0.0900843	0	0.760047	0.822578	0.190287	0.232681	0.697866	0.219582	0	0	0	0	0.28917	0	0.781313	0.14668	0.203564	0.338499	0.327989	0.313279	0.283377	0.415182	0.305816	0	0.356828	0.229581
Fam98b	chr2	117247739	117249739	+	2001	1.07151	1.63797	1.02086	0	0.43004	1.45298	0.360337	0.711853	1.36809	1.64516	0.761147	0.232681	0.610632	1.09791	0.811349	1.72248	1.71102	1.70299	2.60253	2.80094	1.56263	1.61348	2.1035	1.354	1.24345	0.627675	0.813425	0.879661	0.839964	1.71216	2.32203	1.69033
Pank3	chr11	35767484	35769484	+	2001	3.59721	6.14238	2.60886	0.5247	2.04269	1.24542	1.89177	1.24574	1.21608	1.31612	1.61744	2.67583	2.44253	1.09791	2.31814	3.44495	2.75664	4.00704	4.24116	3.96799	5.15666	4.32706	4.47842	4.56974	4.11615	1.27093	1.4512	1.8698	1.95286	3.40288	4.45527	4.45841
Sult3a1	chr10	33855721	33857721	+	2001	0.153073	0.409492	0.453715	0.5247	0.537549	1.24542	0.720674	0.355926	1.52009	0.329031	1.14172	1.51242	0.348933	0	0.927256	0.50661	0.760452	0.200352	0	0.233411	0.62505	0	0.271419	0.676998	0.33876	0.769221	0.865565	0.994392	0.425396	0.489138	0.286154	0.316139
Igbp1	chrX	100492291	100494291	+	2001	0.8419	0.818984	1.02086	0.5247	0.860079	0	0.990927	0.355926	0.304019	0.987093	0.190287	0.232681	0.348933	0.658747	0.695442	1.11454	1.42585	0.601056	0.38556	1.16706	1.40636	0.58672	1.08568	1.18475	0.893914	0.461593	0.550291	0.47002	0.567707	1.04715	0.986326	0.952381
Ptgs1	chr2	36228426	36230426	+	2001	0.0765364	0	0.226858	0.5247	0.32253	0.622708	0	0	0.608038	0.329031	0	0	0.174466	0.439165	0.579535	0.810577	0.380226	0	0.57834	0.233411	0	0.14668	0.814258	0.338499	0.101131	0.489979	0.202679	0.109677	0.397722	0.396934	0.270584	0.433146
Tmem192	chr8	64945185	64947185	+	2001	2.29609	2.6617	1.70143	1.0494	0.645059	1.66055	1.26118	0.711853	0.608038	0.987093	1.61744	1.51242	0.348933	0.658747	1.15907	2.22909	0.950564	1.40246	2.31336	3.50117	3.7503	2.12686	2.98561	1.52325	2.21974	1.11834	0.860357	1.37232	0.72225	1.52737	3.18828	2.21191
Wfdc1	chr8	119664365	119666365	+	2001	0.153073	0	0.226858	0	0.537549	0	0.180169	0.355926	0.608038	0	0	0.232681	0.697866	0	0.231814	0.202644	0.760452	0	0.19278	0	0	0	0.13571	0.338499	0.126643	0.179183	0.381378	0.0775602	0.309893	0.321032	0.06426	0.15807
Zfp433	chr10	81702825	81704825	+	2001	3.90335	1.63797	3.51629	2.0988	1.39763	1.24542	3.69346	1.77963	3.64823	2.1387	1.61744	3.25753	2.18083	2.74478	2.66586	3.14098	1.99619	1.70299	5.49423	2.68423	7.18808	2.49356	3.86772	3.04649	3.01921	1.58061	3.04044	2.33789	2.53049	2.28005	5.12218	3.13593
Ifnlr1	chr4	135684287	135686287	+	2001	0.535755	0.409492	0.453715	0.5247	1.72016	0.207569	1.62152	0.711853	0.608038	1.31612	0.190287	1.51242	0.174466	0.329373	0.695442	0.810577	0.950564	0.300528	0.674729	0.233411	0.937575	0.14668	0	0	0.466321	0.817476	0.980469	1.00628	0.399761	0.687223	0.615239	0.0488933
Ccdc92b	chr11	74617605	74619605	+	2001	0.306145	0.818984	0.226858	0.5247	0.43004	0.415138	0.0900843	0.711853	0.304019	0.329031	0.190287	0.465361	1.0468	0.439165	0.231814	0.202644	0.475282	0.50088	0.38556	0.116706	0.781313	0.22002	0.271419	0.676998	0.450662	0.456626	0.368652	0.328226	0.572592	0.392936	0.427859	0.389479
Slc43a3	chr2	84934579	84936579	+	2001	0.229609	1.63797	0.226858	0	0.43004	0	0.540506	0.177963	0.304019	1.31612	0.380573	0.232681	0.523399	0	0	0	0.855508	0.100176	0.48195	0.466823	0	0	0.407129	0.507749	0.698145	0.143347	0.340829	0.643126	0.174466	0.318561	0.316257	0.304959
Ctsh	chr9	90052152	90054152	+	2001	0.382682	0	0	0	0.645059	0.622708	0.270253	0.355926	0.304019	0.493547	0.190287	0	0.348933	0.658747	0.231814	0.405288	0.570339	0	0	0.233411	0.312525	0.22002	0.407129	0.338499	0.127561	0.422589	0.310066	0.227944	0.413165	0.325209	0.181979	0.321883
Mro	chr18	73857385	73859385	+	2001	0.535755	0	0	0.5247	0.537549	0.415138	0.720674	0.533889	0.304019	0	0.0951433	0.465361	0.872332	0.439165	0	0.405288	0	0.300528	0.19278	0.233411	0.156263	0.29336	0.407129	0.338499	0.178585	0.492462	0.519528	0.186835	0.437166	0.235272	0.194151	0.346329
Ppp1r36	chr12	76415538	76417538	+	2001	0	0.409492	0.453715	1.0494	0.860079	0	1.08101	1.24574	2.12813	1.31612	0.475717	1.1634	0.348933	0.219582	0.695442	0.607932	0.285169	0.400704	0.674729	0	0.781313	0.29336	0.13571	0.676998	0.287736	0.636493	1.48496	0.985081	0.421319	0.431269	0.485347	0.368689
Gm49918	chr10	77812682	77814682	+	2001	0.153073	0	0.226858	0.5247	0	0	0.180169	0.355926	0.304019	0.493547	0.761147	0.698042	0.348933	0	0.231814	0.405288	0.760452	0.200352	0	0	0	0	0	0	0.126643	0.1749	0.280038	0.650912	0.193582	0.455364	0	0
Gm28168	chr1	117926015	117928015	+	2001	0.459218	0.614238	1.70143	0.5247	0.43004	1.66055	0.180169	0.177963	0.608038	0.987093	0.380573	0.698042	0.174466	0	0.927256	0.405288	0.760452	0.601056	0.19278	0.466823	0	0.14668	0.678548	0.338499	0.924963	0.871764	0.322057	0.688569	0.367241	0.588932	0.219868	0.387909
Msantd3	chr4	48537935	48539935	+	2001	0.382682	1.63797	1.13429	1.31175	0.752569	0.415138	0.720674	0.711853	1.21608	1.64516	1.14172	1.62876	1.48296	2.5252	0.927256	1.8238	1.90113	0.901584	1.9278	1.40047	1.71889	1.61348	1.56066	2.70799	1.05165	0.826486	0.882868	1.47188	1.64514	1.54217	1.68238	1.96071
Tekt4	chr17	25452615	25454615	+	2001	0.0765364	0.409492	0.567144	0	0	0	0	0	0	0.493547	0.28543	0.349021	0.174466	0.219582	0	0.202644	0.190113	0.100176	0.57834	0	0	0	0.13571	0	0.351057	0	0	0.375999	0.13135	0.164311	0.19278	0.0452365
Ace	chr11	105965945	105967945	+	2001	0.306145	0.409492	0	0.787049	1.0751	1.03785	1.26118	0.711853	0.608038	0.493547	0.761147	1.04706	0.348933	1.2077	0	0	1.04562	0.601056	0.38556	0	0	0.14668	0	0	0.238546	0.966665	0.860357	0.767252	0.518879	0.548892	0.12852	0.0488933
Fosl2	chr5	32133801	32135801	+	2001	0.459218	1.22848	0.226858	0.5247	0	0	0.180169	0	0	0.658062	0.761147	0.698042	1.0468	0.658747	0.579535	1.21586	1.33079	1.00176	0.674729	1.51717	1.56263	0.80674	1.01782	0.676998	0.638184	0.1749	0.0600562	0.70575	0.761693	1.18281	1.25151	0.833853
Thumpd3	chr6	113044225	113046225	+	2001	6.19945	5.52814	6.80573	2.6235	3.11779	5.60437	3.4232	4.27112	3.49622	3.29031	2.37858	2.90851	3.1404	2.63499	3.01358	4.1542	4.56271	1.90334	9.06065	9.21975	8.12565	4.25372	5.97122	5.92373	6.17777	3.78188	3.73018	2.85913	2.92965	3.54009	8.80202	5.38289
F13b	chr1	139499702	139501702	+	2001	0.918436	0	1.13429	1.83645	0.43004	2.6984	1.26118	1.24574	2.28014	2.63225	1.14172	1.7451	1.13403	0.439165	0.695442	0	0.570339	0	0.57834	0	2.18768	0.66006	0.339274	1.0155	0.684241	1.65496	1.59569	1.83969	0.756213	0.190113	0.922005	0.67161
Zkscan6	chr11	65805175	65807175	+	2001	0.382682	1.63797	1.81486	0.5247	0.43004	0.207569	0.360337	0.889816	0.608038	0.658062	0.761147	0.581702	0.959565	0.658747	0.695442	1.01322	0.950564	1.20211	1.15668	1.86729	1.56263	0.80674	0.407129	0.846248	1.2785	0.387436	0.619397	0.66697	0.771251	1.0553	1.52887	0.686706
Cgrrf1	chr14	46830125	46832125	+	2001	0	0.818984	0.453715	0	1.0751	0.415138	0.900843	0	0.304019	0	1.90287	0.465361	0.348933	0.439165	0.695442	0.405288	0.380226	0.601056	0.48195	0.81694	0	0.3667	0.678548	0	0.424233	0.496746	0.401621	0.789409	0.494513	0.46219	0.432963	0.348416
Sec22b	chr3	97899190	97901190	+	2001	1.37765	1.22848	1.588	0.5247	0.752569	0.415138	1.53143	1.42371	1.21608	0.987093	1.33201	0.465361	0.610632	0.878329	1.15907	2.02644	1.04562	0.701232	1.15668	0.466823	2.18768	1.90684	1.3571	0.676998	1.39804	0.564136	1.3904	0.928154	0.882677	1.25776	1.27039	1.31364
BC080695	chr4	143549700	143551700	+	2001	0.306145	0.818984	0.453715	0	0	0.207569	0.180169	0.889816	0.912057	0	0	0.465361	0.785099	0.329373	0.811349	0.202644	0.190113	0.200352	0.28917	0.233411	0.937575	0.22002	0.474984	0	0.526282	0.0691897	0.66068	0.15512	0.64194	0.197703	0.486719	0.231668
Alkbh5	chr11	60534381	60536381	+	2001	1.60726	0.818984	1.70143	0.787049	2.36522	1.45298	2.34219	2.84741	2.73617	1.80967	3.42516	2.09413	1.65743	2.85457	3.47721	1.21586	1.80607	0.901584	1.15668	1.63388	2.18768	1.39346	0.949967	1.0155	1.37589	1.53508	2.64192	2.44299	2.66307	1.30784	1.65941	1.11964
Plscr2	chr9	92273602	92275602	+	2001	0.688827	0	0.453715	0	1.0751	0.415138	0.180169	0.355926	0	0.987093	0.190287	0.581702	0.348933	0	0.231814	0.405288	0.380226	0.50088	0.57834	0.700234	1.87515	0.51338	0.610693	1.0155	0.380848	0.496746	0.178698	0.58636	0.193582	0.428798	1.05124	0.71319
Gm2956	chr14	3330627	3332627	+	2001	0.153073	0.818984	0.113429	0.5247	0.21502	0.207569	0	0.355926	0.760047	0	0.380573	0	0.436166	0	0	0	0	0.601056	0.19278	0.233411	0.312525	0.3667	0.339274	0.338499	0.361828	0.315763	0.371991	0.126858	0.145389	0.200352	0.246239	0.348158
Serpinb5	chr1	106859173	106861173	+	2001	0.8419	0.409492	0.680573	0	0.967589	2.07569	0	0.711853	0.608038	0.987093	0	0.11634	0.785099	0.548956	0.579535	0.911899	0.190113	0.400704	0.38556	0	0.62505	0.14668	0.339274	0.338499	0.643988	1.01443	0.439963	0.367811	0.637863	0.500905	0.33687	0.274818
Asb11	chrX	164434994	164436994	+	2001	0.918436	2.86644	1.81486	1.5741	1.29012	0.830277	1.80169	3.91519	0.608038	2.96128	1.99801	0.465361	0.348933	0.878329	0.695442	1.41851	0.190113	0.601056	1.73502	1.40047	0.937575	1.02676	0.814258	1.6925	1.86658	1.2315	2.1083	1.80822	0.640901	0.736559	1.35769	1.17784
Sell	chr1	164059982	164061982	+	2001	0.765364	1.43322	0.567144	0.5247	0.43004	0	0.360337	0.711853	0	1.15161	0.190287	0.11634	0.174466	0	0.231814	0.202644	0	0	0.19278	0	0.156263	0.29336	0.13571	0	0.92191	0.318246	0.357397	0.486079	0.135427	0.067548	0.116347	0.143023
Ifnar1	chr16	91483238	91485238	+	2001	1.76034	1.84271	2.94915	1.0494	1.0751	2.07569	1.08101	1.06778	1.21608	0.329031	0.57086	1.39608	0.959565	0.658747	0.347721	1.8238	1.99619	1.40246	3.47004	2.33411	2.5002	1.32012	2.51063	0.338499	2.18407	1.40006	1.12162	0.765325	0.655344	1.74082	2.76812	1.38975
Chaf1b	chr16	93881901	93883901	+	2001	1.14805	1.22848	1.70143	0.5247	1.93518	0.830277	1.7116	0.355926	1.36809	1.31612	1.04658	0.930723	0.959565	1.2077	0.231814	1.01322	1.99619	1.40246	1.83141	1.40047	1.71889	2.05352	1.69637	1.86174	1.35932	1.09672	1.1452	1.09781	0.799694	1.47062	1.65025	1.87055
B020011L13Rik	chr1	117779133	117781133	+	2001	0.612291	0	0.90743	1.5741	0.21502	2.07569	0.540506	0	0.608038	0.329031	0.951433	0.698042	0.2617	0.658747	0.463628	0.810577	0.190113	0.200352	0.38556	0.466823	0.468788	0.7334	0.678548	0.338499	0.506574	1.28827	0.382848	0.659502	0.461358	0.400347	0.44039	0.583482
Mturn	chr6	54679624	54681624	+	2001	0.765364	0.409492	0.567144	0.787049	0	0	0.540506	1.60167	0.304019	0.987093	0.666003	0.232681	0.697866	0.98812	0.811349	0.911899	0.950564	0.400704	0.57834	1.28376	0.781313	0.58672	1.01782	0.338499	0.580667	0.26235	0.815398	0.628592	0.832445	0.754389	0.881138	0.64768
Wnt4	chr4	137275489	137277489	+	2001	0.306145	0.818984	0.680573	1.0494	0.32253	0.415138	0.180169	0.355926	0.304019	0	0.190287	0.930723	0.348933	0	0.231814	0	0.190113	0	0	0	0.62505	0	0.271419	0.338499	0.601901	0.595689	0.280038	0.37367	0.193582	0.063371	0.20835	0.203306
Gm8108	chr14	4108526	4110526	+	2001	0.382682	0	0.226858	0.5247	0.10751	0.207569	0.63059	0	2.12813	1.31612	0.475717	0.465361	1.3085	0.109791	0.463628	0.607932	0.380226	0.901584	0.28917	0.350117	0.312525	0.66006	0.339274	0.16925	0.20318	0.279926	0.919574	0.752401	0.627306	0.629914	0.317271	0.389528
Gm8281	chr14	5069040	5071040	+	2001	0.612291	0	0.226858	0.787049	0.10751	0.415138	0.450421	0	0.304019	0	0.0951433	0.232681	0.174466	0	0.695442	0.101322	0.190113	0.200352	0.28917	0	0.937575	0.14668	0.610693	0	0.279716	0.436566	0.25148	0.109275	0.289969	0.163929	0.408915	0.252458
Mylip	chr13	45387742	45389742	+	2001	2.06648	3.48068	1.24772	1.5741	0.860079	0.830277	2.25211	1.42371	1.21608	0.493547	1.61744	1.7451	1.48296	1.75666	1.27498	2.7357	1.80607	1.40246	3.08448	2.68423	2.96899	2.12686	1.96779	2.36949	2.26496	1.08815	1.63063	1.28536	1.50487	1.98141	2.91257	2.15471
Oaz2	chr9	65666001	65668001	+	2001	0.382682	0.614238	0.453715	1.83645	0.645059	1.66055	2.52236	1.77963	1.6721	2.46773	1.42715	1.39608	1.5702	1.09791	1.50679	0.50661	1.23573	1.20211	0.867509	0.233411	0.156263	0.7334	0.542838	1.354	0.483545	1.38069	1.99137	1.76366	1.39163	0.981486	0.419061	0.876745
Arpc3	chr5	122389878	122391878	+	2001	0.153073	0.818984	2.15515	1.83645	1.0751	0.830277	1.80169	2.49148	1.21608	0.987093	0.57086	1.1634	1.5702	1.09791	0.463628	1.51983	1.42585	0.50088	1.54224	1.63388	1.40636	1.1001	1.15353	0.676998	1.0424	1.24727	1.83642	0.907119	1.04391	1.14885	1.52749	0.976877
Ccdc126	chr6	49317274	49319274	+	2001	0.765364	0.409492	1.13429	0.5247	0.43004	0.415138	0.720674	2.13556	1.52009	1.31612	0.57086	0.232681	1.13403	1.2077	0.347721	0.405288	1.61596	0.400704	1.63863	1.16706	0.937575	0.58672	1.42495	0.676998	0.769715	0.456626	1.45878	0.706555	0.896485	0.807317	1.24775	0.896223
Kbtbd11	chr8	15009025	15011025	+	2001	0.306145	0	0	0	0.32253	1.24542	0.450421	1.06778	1.21608	0.329031	0.190287	0.465361	0.872332	0.219582	0	0.101322	0.380226	0	0.19278	0	0.156263	0.14668	0.271419	0	0.102048	0.522648	0.911425	0.328226	0.363971	0.160516	0.116347	0.139366
Zfp60	chr7	27729389	27731389	+	2001	1.53073	2.45695	2.83572	1.5741	2.58024	0.830277	1.08101	1.42371	1.06407	4.11289	0.951433	1.86145	2.44253	0.658747	1.50679	2.02644	0.665395	1.10194	2.02419	1.16706	2.18768	0.95342	1.96779	2.20024	2.27447	1.66154	1.18959	2.30859	1.53602	1.26459	1.79297	1.70715
Mgst2	chr3	51658360	51660360	+	2001	0.153073	1.22848	0.453715	1.5741	0.21502	0	0.540506	0.711853	0.760047	1.31612	1.14172	1.39608	0.436166	2.5252	2.31814	0.405288	0.475282	0.200352	0.771119	1.16706	0.62505	0.58672	0.13571	0.338499	0.611755	0.596373	0.670802	1.28464	1.75983	0.360308	0.854409	0.353643
Gm2974	chr14	4180576	4182576	+	2001	0.459218	0.409492	0.226858	0	0	0.415138	0.0900843	0.711853	0.608038	0.822578	0.380573	0	0.0872332	0.219582	0.115907	0.202644	0.285169	0.200352	0.674729	0	0.468788	0	0	0	0.365189	0.138379	0.469992	0.40105	0.140907	0.229389	0.381172	0
Gm31371	chr8	19901392	19903392	+	2001	0	0.409492	0.226858	0	0.10751	0.415138	0.180169	0.533889	0	0.493547	0.380573	0	0	0.329373	0.347721	0.50661	0.665395	0	0.19278	0.466823	0.312525	0	0.407129	0.338499	0.212117	0.174216	0.238019	0.291373	0.225698	0.390668	0.324043	0.248543
Ebag9	chr15	44617175	44619175	+	2001	1.98995	5.32339	1.588	1.5741	0.860079	1.24542	0.360337	1.42371	1.21608	0.987093	1.71258	1.62876	1.0468	0.878329	2.54995	3.54627	1.61596	2.00352	4.8195	3.96799	4.84414	3.3003	3.93558	3.04649	2.96711	1.22653	1.00004	1.44281	1.49169	2.38858	4.54388	3.42746
Sdc1	chr12	8769323	8771323	+	2001	0.994973	0	1.70143	0	0.43004	0	0.810759	0.711853	0.304019	0.822578	0.380573	0	0.523399	0.878329	0.463628	0.607932	0.190113	0	0.963899	0.350117	0.62505	0.29336	0.610693	1.0155	0.898802	0.143347	0.608877	0.40105	0.621785	0.266015	0.646355	0.63985
Icos	chr1	60975927	60977927	+	2001	0.382682	0.818984	0.453715	0	1.61265	0	0.180169	1.60167	0	0.658062	0.475717	1.1634	0.174466	0.98812	0.463628	0.202644	0	0.200352	0.48195	1.05035	0	0.44004	0	0.338499	0.551794	0.537549	0.593946	0.765727	0.542072	0.134332	0.510767	0.259513
Myh4	chr11	67236029	67238029	+	2001	0	0.409492	1.13429	0.787049	0.21502	0.622708	0.180169	0	0.304019	0.329031	0.380573	0.232681	0.348933	0.439165	0.347721	0	0	0.200352	0	0	0	0.14668	0.13571	0.338499	0.514593	0.541592	0.161396	0.314095	0.378606	0.066784	0	0.206963
Batf	chr12	85684669	85686669	+	2001	0.459218	0	0.113429	0.5247	0.21502	0	0.720674	0.711853	0	0.329031	0.380573	0.581702	0.436166	0.109791	0	0.607932	0.380226	0.200352	0.48195	0	0.781313	0.29336	0.13571	0	0.190882	0.246573	0.477509	0.430435	0.181986	0.39617	0.421087	0.143023
Onecut3	chr10	80492835	80494835	+	2001	0	0.409492	0.453715	0.5247	0.537549	0	0.360337	0.711853	0.912057	1.31612	0.380573	0.930723	0.2617	0	0.695442	0	0.190113	0	0	0.233411	0	0	0.0678548	0.338499	0.287736	0.354083	0.661416	0.875807	0.319047	0.063371	0.0778038	0.135451
Them4	chr3	94308089	94310089	+	2001	0.765364	3.27594	1.70143	1.0494	0.645059	1.66055	0.900843	0.711853	1.21608	0.987093	1.14172	0.465361	0.0872332	0.878329	0	1.8238	1.23573	1.20211	2.31336	1.86729	2.5002	1.4668	1.3571	0.338499	1.91424	1.11834	0.942924	0.864725	0.321854	1.42055	2.22695	1.05413
Dcaf7	chr11	106034872	106036872	+	2001	1.30112	2.45695	2.60886	1.5741	1.61265	2.28326	1.89177	1.42371	2.88818	1.31612	2.09315	1.86145	2.52976	1.75666	0.463628	0.911899	1.99619	1.40246	2.50614	2.33411	2.65646	1.4668	1.56066	1.354	2.12231	1.82334	2.06789	1.75691	1.58335	1.43685	2.4989	1.46049
Zfp207	chr11	80381279	80383279	+	2001	7.5771	7.16611	6.23858	2.36115	1.29012	1.45298	3.4232	2.66945	3.34421	2.46773	2.56887	3.02485	3.92549	2.85457	2.31814	5.57271	8.17485	5.0088	8.09675	9.45316	7.81313	8.28742	8.14258	7.44698	6.99393	1.70142	3.14562	2.68715	3.03273	6.25212	8.45435	7.95899
Adsl	chr15	80946490	80948490	+	2001	0.765364	0	0.794002	0.5247	0.645059	0	0.180169	1.06778	1.21608	0.658062	0	0	0.174466	0.219582	0.463628	0.303966	0.665395	0.400704	1.54224	1.16706	2.03141	0.29336	1.83208	0.338499	0.519788	0.38992	0.821341	0.219354	0.285892	0.456688	1.58024	0.821313
Cd34	chr1	194936819	194938819	+	2001	0	0.614238	0	1.0494	0.32253	0.415138	0.540506	0.889816	0.304019	0	0.190287	0.698042	0.697866	0	0	1.01322	0.855508	0.400704	0.57834	0.233411	0.62505	0.14668	0	0.507749	0.204746	0.595689	0.578113	0.29611	0.232622	0.756478	0.478934	0.218143
Ms4a4c	chr19	11402770	11404770	+	2001	0.153073	0.409492	0	1.0494	0.645059	0.415138	0.180169	0	0.304019	0	0.57086	0.698042	0.0872332	0.878329	0.695442	0.50661	0.0950564	0.601056	0	0.583528	0	0.22002	0.271419	0.846248	0.187522	0.703199	0.161396	0.422967	0.553668	0.400908	0.194509	0.445896
Atic	chr1	71555150	71557150	+	2001	2.60224	1.22848	2.04172	0	0.645059	2.07569	1.08101	1.42371	2.58416	0.493547	1.71258	1.39608	1.8319	0.329373	1.50679	1.8238	1.33079	1.10194	2.21697	2.1007	4.53161	1.68682	2.03564	1.6925	1.95748	0.906917	1.69629	1.20074	1.22269	1.41884	2.94976	1.80499
Angptl1	chr1	156836562	156838562	+	2001	0.459218	1.02373	1.24772	0	0.967589	1.24542	0.360337	0.711853	0.456028	1.48064	0.475717	0.930723	0	0.768538	0.231814	0.911899	0.760452	0.400704	1.34946	0.466823	0.62505	0.58672	0.407129	0.338499	0.910222	0.737668	0.509406	0.96236	0.333451	0.691018	0.813777	0.444116
Cadm4	chr7	24480023	24482023	+	2001	0.153073	0.409492	0.226858	1.83645	0.860079	2.07569	1.08101	2.13556	1.82411	1.80967	1.90287	0.814382	2.617	2.30561	1.27498	0.607932	0.570339	0.701232	0	0.466823	0.937575	0.51338	0.610693	0	0.263141	1.59074	1.68023	1.50897	2.06586	0.626501	0.468133	0.374691
Plscr1	chr9	92247750	92249750	+	2001	1.53073	1.63797	2.49543	1.0494	0.21502	2.90597	0.810759	1.06778	0.912057	2.1387	0.57086	1.1634	1.48296	0.548956	0.811349	0.405288	0.475282	0.701232	1.73502	0.466823	2.65646	0.44004	1.01782	0.16925	1.88804	1.39013	0.930198	1.29099	0.947756	0.527268	1.61943	0.542371
Ip6k2	chr9	108781796	108783796	+	2001	0.994973	0.614238	0.680573	1.5741	0.967589	1.66055	1.80169	0.889816	0.912057	1.97419	1.42715	0.11634	1.0468	0.658747	0.695442	1.31719	0.950564	0.601056	2.50614	1.16706	0.312525	0.88008	0.814258	0.338499	0.763261	1.40075	1.20119	1.17256	0.800329	0.956269	1.32857	0.677612
Aadacl2fm2	chr3	59727790	59729790	+	2001	0.459218	1.22848	0.340286	1.0494	0.860079	0	0.63059	0.889816	0.304019	0.329031	0.57086	0	0.436166	0.109791	0.115907	0.810577	0.855508	0.100176	0.38556	0.233411	0.937575	0.22002	0	0	0.675993	0.636493	0.608142	0.299964	0.220621	0.588754	0.518849	0.07334
Slc25a20	chr9	108660088	108662088	+	2001	1.98995	2.04746	1.81486	1.83645	0.860079	1.24542	0.810759	1.42371	1.21608	2.30322	0.951433	1.62876	0.959565	1.86645	0.231814	1.21586	1.80607	0.801408	3.18087	1.28376	2.03141	1.61348	1.83208	2.03099	1.95076	1.31398	1.15018	1.6278	1.01928	1.27445	2.16535	1.82552
Bsph1	chr7	13448841	13450841	+	2001	0.0765364	0.409492	0.226858	0.26235	0.10751	0.830277	0	1.06778	0.912057	0.822578	0.57086	0.349021	0.174466	0	0.927256	0.607932	0.0950564	0.200352	0.48195	0.116706	0.468788	0	0.271419	0	0.237629	0.400045	0.659945	0.580819	0.367241	0.301114	0.355814	0.0904731
Clec12a	chr6	129340691	129342691	+	2001	0.765364	0	0.453715	0	0.43004	0.415138	0.540506	0.355926	1.21608	0.329031	0.380573	0.814382	0.610632	0.658747	0.115907	1.21586	0.570339	0.200352	0.57834	0.583528	0.312525	0.51338	0.271419	0.16925	0.40636	0.281726	0.704169	0.507996	0.461762	0.662185	0.491464	0.318016
