## Supplemental Table 6 for "Co-transcriptional RNA processing boosts zygotic gene activation" (part 2 of 3)

### Sheet: 6a Pol II_ChIP_PROMPTs (continued)
Table S6a Pol II ChIP-seq signal at RPOMPTs
Tnfrsf13b	chr11	61124755	61126755	+	2001	0.459218	0.818984	0.453715	0	0.645059	0.415138	0.900843	0.177963	1.21608	0.658062	1.14172	0.232681	0.959565	0.439165	0.463628	1.01322	0.380226	0.200352	0.28917	0.933645	1.87515	0.14668	0	0	0.577306	0.353399	0.764961	0.677488	0.620786	0.531266	1.03266	0.0488933
Arl6ip5	chr6	97208689	97210689	+	2001	2.67877	1.22848	1.92829	0	0.645059	0.830277	1.80169	1.42371	2.12813	1.31612	1.90287	1.86145	1.65743	1.42729	0.347721	1.21586	1.61596	1.30229	0.963899	2.56752	1.56263	1.24678	0.814258	0.676998	1.94518	0.491779	1.78451	1.69348	1.14415	1.37804	1.69802	0.912679
Serpinb12	chr1	106932449	106934449	+	2001	0.688827	1.22848	0.453715	0.5247	0.21502	0.415138	0	0.711853	0.304019	0	0.380573	0.349021	0.436166	0.439165	0	0.202644	0.190113	0.200352	0.0963899	0.233411	0.62505	0.3667	0.271419	0.338499	0.790339	0.384953	0.338624	0.243198	0.291777	0.197703	0.318284	0.325539
Entpd6	chr2	150747042	150749042	+	2001	0	0	0.90743	0.5247	0.21502	1.66055	0.180169	1.77963	0.456028	1.48064	0.57086	0.232681	0.610632	0.658747	0.927256	0	0.855508	0.400704	0.38556	1.16706	0.62505	0.7334	0.678548	0.846248	0.302477	0.800091	0.805276	0.761393	0.732212	0.418737	0.725889	0.752732
Nus1	chr10	52415547	52417547	+	2001	1.45419	1.22848	3.51629	1.5741	1.29012	0.830277	1.7116	1.42371	2.12813	2.96128	0.475717	0.814382	0.959565	2.08603	1.39088	2.02644	1.14068	1.60282	3.37365	1.86729	2.81273	1.02676	2.1035	1.6925	2.06632	1.2315	1.75448	1.41713	1.47883	1.58998	2.68455	1.60758
Tcp10c	chr17	13352572	13354572	+	2001	0	0.818984	0.453715	1.0494	1.39763	0.415138	1.26118	0.355926	0.760047	1.31612	0.761147	1.04706	0.436166	0.98812	0.231814	1.51983	0.475282	0.200352	0.38556	0.233411	0.312525	0.44004	0.542838	0.507749	0.424233	0.954055	0.792385	1.04144	0.552033	0.731822	0.310499	0.496876
Zfp937	chr2	150216073	150218073	+	2001	0.765364	2.86644	1.588	2.36115	1.93518	0	1.26118	0.889816	1.21608	0.987093	0.951433	0.698042	0.523399	1.64687	1.39088	2.22909	1.5209	1.40246	2.02419	1.16706	2.65646	0.29336	0.407129	1.0155	1.73994	1.43211	1.12236	0.878856	1.18705	1.71748	1.94924	0.571995
Zfp619	chr7	39515766	39517766	+	2001	2.90838	3.89017	3.06258	1.5741	1.0751	2.07569	1.53143	1.77963	1.82411	1.31612	1.42715	0.930723	2.18083	1.2077	0.695442	2.93834	2.09124	1.70299	3.27726	3.03435	4.06283	1.98018	2.23921	3.38499	3.28704	1.57496	1.71173	1.22467	1.36132	2.24419	3.45814	2.53479
Rspo1	chr4	124984430	124986430	+	2001	0.153073	0	0.340286	1.0494	0.645059	0.207569	0.540506	0.711853	1.82411	0.658062	0.57086	0.232681	0.523399	0.219582	0.231814	0.202644	0.190113	0.400704	0	0	0.62505	0.44004	0.13571	0.338499	0.164453	0.634009	1.02549	0.487201	0.324932	0.264487	0.20835	0.30475
Vmn2r113	chr17	22940984	22942984	+	2001	0.306145	0.818984	1.36115	0.5247	1.29012	2.49083	0.900843	0.533889	0.304019	0.164516	0.190287	0.465361	0.523399	0.109791	0.231814	0.405288	0.665395	0.801408	1.54224	0.350117	1.09384	0.14668	0	0.507749	0.828758	1.43522	0.579584	0.273388	0.288335	0.624031	0.995398	0.218143
Rab23	chr1	33717887	33719887	+	2001	0.765364	0.614238	1.36115	0	0.645059	2.07569	0.450421	1.77963	0.608038	1.48064	1.04658	0.465361	1.3085	0	0.927256	0.709254	0.665395	0.400704	1.54224	0.466823	1.2501	0.44004	0.407129	1.354	0.913582	0.906917	0.94603	0.997526	0.745251	0.591785	1.08639	0.733722
Rcc2	chr4	140698541	140700541	+	2001	9.49051	13.718	11.2295	1.83645	3.01028	1.24542	3.15295	2.49148	3.95225	1.80967	1.90287	1.62876	2.52976	2.74478	1.6227	3.85024	3.80226	4.6081	5.97618	7.00234	5.46919	7.11398	7.26046	5.24674	11.4793	2.03071	3.19889	1.78043	2.29908	4.08686	6.14923	6.54039
Wnt5a	chr14	28502750	28504750	+	2001	0.306145	0.409492	0.226858	0.5247	0	0.415138	0	0.355926	0	0.164516	0	0.232681	0.2617	0	0.231814	0	0	0	0.19278	0	0	0	0	0	0.314165	0.313279	0.118642	0.132399	0.164505	0	0.06426	0
Slc6a12	chr6	121341076	121343076	+	2001	0.306145	0	0.226858	0	0	0	0.63059	0.711853	0.152009	0.329031	0.190287	0.465361	0.523399	0.219582	0	1.01322	0.190113	0.200352	0.28917	0	0.62505	0.22002	0.13571	0.676998	0.177668	0	0.498151	0.328226	0.247661	0.467895	0.30474	0.344243
Arpp19	chr9	75035614	75037614	+	2001	0.994973	1.43322	1.92829	1.0494	0.860079	1.45298	1.98185	1.42371	0.304019	1.48064	0.951433	1.27974	0.785099	0.548956	1.15907	1.21586	0.570339	1.60282	3.18087	2.68423	2.65646	1.61348	1.62852	1.0155	1.45216	1.12082	1.23653	1.23727	0.831041	1.12967	2.84052	1.41916
Rab8a	chr8	72159200	72161200	+	2001	2.67877	2.25221	3.97001	3.41055	1.50514	1.24542	1.26118	2.84741	1.06407	1.97419	2.09315	1.27974	1.91913	0.878329	1.6227	2.53305	3.04181	1.40246	3.66282	4.66823	5.31293	3.44698	4.47842	4.23124	2.967	2.0537	1.72422	1.78236	1.47339	2.32577	4.54799	4.05221
Tsc22d4	chr5	137743730	137745730	+	2001	0.153073	0.409492	0	0	1.50514	0	0.810759	0.355926	0.608038	2.30322	0.57086	1.04706	0.523399	0.658747	1.15907	0.202644	0.475282	0.400704	0.963899	0.233411	0.62505	0.88008	0.407129	1.86174	0.187522	0.501713	0.591574	1.30705	0.780405	0.359544	0.607454	1.04965
Snrnp48	chr13	38202938	38204938	+	2001	0.918436	2.86644	1.13429	0.26235	0.21502	0.830277	2.34219	1.77963	1.6721	2.1387	2.47373	2.79217	1.65743	3.18394	2.20223	1.31719	1.04562	1.20211	2.50614	2.1007	3.59404	0.95342	1.28924	1.354	1.63972	0.435882	1.93131	2.4682	2.34787	1.18831	2.73363	1.19889
Zkscan1	chr5	138083084	138085084	+	2001	1.45419	2.04746	3.17601	2.36115	2.04269	1.24542	2.61244	2.49148	2.12813	1.64516	2.66401	4.30459	3.57656	3.07415	1.15907	2.63437	3.04181	1.80317	2.21697	1.86729	2.34394	2.12686	2.03564	1.86174	2.22589	1.88308	2.41069	2.87125	2.60326	2.49312	2.14273	2.00808
Sema7a	chr9	57938112	57940112	+	2001	0.459218	0.409492	0	1.5741	0.43004	0.415138	0.720674	0.355926	0.912057	1.31612	0.761147	0.698042	0	0.439165	0.231814	1.41851	0.950564	0.50088	0.57834	0.116706	0.468788	0.14668	0.407129	0.338499	0.28957	0.806426	0.662886	0.925104	0.22366	0.956651	0.387944	0.297436
Fam221a	chr6	49365739	49367739	+	2001	0.382682	0	1.02086	2.6235	0	0.415138	0.540506	0.533889	0	0.658062	0.380573	0.698042	0.174466	0.658747	0.231814	0.911899	1.42585	1.80317	1.44585	0.933645	1.71889	0.66006	0.678548	1.18475	0.467847	1.01288	0.358132	0.578892	0.355009	1.3803	1.36613	0.841118
Mmp15	chr8	95350268	95352268	+	2001	0.535755	1.02373	0.680573	0.787049	0.21502	0.415138	0.450421	0.177963	0.608038	0.493547	0.951433	0.232681	0.959565	0.439165	0.695442	0.50661	0.570339	0.200352	0.38556	0.350117	0.312525	0.3667	0.13571	1.0155	0.746686	0.472403	0.412141	0.55922	0.698057	0.425767	0.349401	0.505969
Prx	chr7	27495388	27497388	+	2001	0.306145	0.614238	0.453715	1.0494	0.645059	0.830277	1.08101	0.711853	1.21608	1.48064	0.380573	2.09413	1.5702	1.09791	1.15907	0.405288	0.570339	0.601056	0.963899	0.466823	0.62505	0.44004	0.542838	0	0.458033	0.841578	1.00298	1.31845	1.27573	0.525561	0.685257	0.327626
Fgf5	chr5	98252184	98254184	+	2001	0	0.204746	0	0	0	0.830277	0.540506	0	0	0.329031	0.190287	0	0.0872332	0.439165	0	1.01322	0.190113	0.400704	0	0.700234	0	0	0.542838	0.846248	0.0682487	0.276759	0.180169	0.173106	0.175466	0.534679	0.233411	0.463029
Ttpa	chr4	20005938	20007938	+	2001	0.612291	0.614238	0.90743	0	0	0.622708	0.450421	0	0	0.658062	0.85629	0.465361	0.348933	0.439165	0	0.405288	0.190113	0.100176	0.48195	0.583528	0.468788	0.29336	0.13571	0.676998	0.71132	0.207569	0.15014	0.659904	0.262699	0.231859	0.511422	0.368689
Gm10488	chrX	29974314	29976314	+	2001	0.382682	0	0.340286	0.5247	0.10751	0.415138	0.360337	0.711853	0.304019	0.493547	0.380573	0.814382	0	0.109791	0.695442	0.101322	0	0.100176	0.0963899	0.700234	0	0	0.0678548	0.338499	0.240989	0.349116	0.458736	0.562834	0.268411	0.067166	0.265541	0.135451
Gm14632	chrX	30327772	30329772	+	2001	0.229609	0	0.226858	0.5247	0	0	0.360337	0.177963	0	0.493547	0.57086	0.232681	0.348933	0	0	0.405288	0	0.100176	0.48195	0.466823	0	0	0.13571	0.16925	0.152156	0.1749	0.179433	0.432362	0.116311	0.168488	0.316257	0.101653
Nudt13	chr14	20292697	20294697	+	2001	0.306145	0.818984	1.13429	0	0.43004	0	0.720674	0	0.760047	0.329031	0.85629	0.232681	0.523399	0.98812	0.463628	0.202644	0.190113	0.400704	1.15668	0	0.312525	0.14668	0.746403	0.338499	0.753139	0.143347	0.493574	0.472667	0.658383	0.264487	0.489735	0.410527
Cpa2	chr6	30539582	30541582	+	2001	0.153073	0.409492	0.453715	0	0.21502	0.830277	0.63059	0.533889	1.36809	0.987093	0.57086	1.04706	0.348933	1.09791	0	0.709254	0.760452	0.400704	0	0.233411	0.937575	0.29336	0.13571	0	0.33876	0.348432	0.844188	0.868339	0.482281	0.62347	0.390329	0.143023
Gm14819	chrX	35402183	35404183	+	2001	0	0	0.453715	0	0.43004	0	0.450421	0	0	0.822578	0	0.232681	0.174466	0.109791	0	0.405288	0.0950564	0.200352	0.0963899	0	0	0.07334	0.13571	0	0.151238	0.143347	0.15014	0.351753	0.0947525	0.233566	0.03213	0.0696832
Ammecr1l	chr18	31757826	31759826	+	2001	2.06648	2.45695	2.83572	1.5741	1.72016	1.24542	0.720674	1.42371	1.36809	1.64516	1.14172	0.465361	0.872332	1.53708	0.463628	1.51983	1.23573	1.00176	2.60253	0.466823	3.12525	2.05352	2.37492	1.354	2.45305	1.51322	1.17082	1.08408	0.957679	1.25244	2.06487	1.92748
Tert	chr13	73624911	73626911	+	2001	0.382682	0	0.567144	0	0.43004	0.415138	0.810759	2.13556	0.912057	0.987093	1.33201	1.27974	1.22126	0.658747	0.695442	1.01322	1.71102	0.601056	1.34946	0.466823	0.312525	1.32012	0.678548	1.0155	0.316609	0.281726	1.28612	1.19961	0.858485	1.10843	0.709602	1.00472
Gm10486	chrX	35065384	35067384	+	2001	0.612291	0	0	0.5247	0	0	0.450421	0	0	0.493547	0.190287	0.465361	0.523399	0	0.115907	0.405288	0.380226	0.200352	0.19278	0.233411	0	0	0.407129	0.338499	0.204097	0.1749	0.15014	0.383065	0.213102	0.328622	0.142064	0.248543
Tpm4	chr8	72128174	72130174	+	2001	0.612291	0.614238	0.226858	1.0494	2.25771	1.86812	1.26118	2.31352	0.912057	0.987093	1.33201	0.698042	0.610632	1.09791	0.695442	0.202644	1.14068	0.200352	0.38556	0.700234	0.468788	0.14668	0.13571	0.846248	0.484462	1.72508	1.49559	1.00571	0.801329	0.514558	0.518194	0.376212
Tnfsf4	chr1	161393409	161395409	+	2001	0	0.409492	0.226858	0.26235	0.43004	0	0.180169	0.355926	1.21608	0.658062	0	0.465361	0.174466	0.658747	0.463628	0	1.14068	0.601056	0.19278	0.233411	0.62505	0.14668	0	0.338499	0.212117	0.230796	0.584057	0.374474	0.43228	0.580578	0.350414	0.161726
Laptm5	chr4	130911125	130913125	+	2001	0.382682	1.63797	1.36115	1.0494	0.21502	0.830277	1.08101	1.42371	1.36809	0.329031	1.14172	1.39608	1.39573	0.439165	0.811349	1.8238	1.33079	0.601056	0.963899	0.933645	1.09384	1.02676	0.610693	0.338499	1.12727	0.698232	1.29093	0.955612	0.882082	1.25188	0.997127	0.658651
Drc7	chr8	95053103	95055103	+	2001	0.612291	0.409492	0	1.0494	0.21502	1.24542	1.08101	0	0.912057	0.329031	0.951433	0.465361	0.348933	0.658747	0.231814	0.405288	0.570339	0.400704	0.38556	0.233411	0.62505	0.44004	0.13571	1.0155	0.340594	0.836611	0.664356	0.581942	0.413165	0.458777	0.414674	0.530416
Zfp949	chr9	88546020	88548020	+	2001	1.14805	1.63797	0.794002	1.5741	0.43004	0.415138	0.900843	1.24574	1.36809	1.31612	1.42715	2.09413	1.0468	1.42729	1.27498	0.607932	0.380226	0.200352	1.06029	1.51717	2.34394	1.02676	1.15353	0.338499	1.19334	0.806426	1.17156	1.61247	1.24969	0.39617	1.64047	0.839597
Psma5	chr3	108254926	108256926	+	2001	1.91341	0.409492	0.680573	0.787049	1.50514	0.830277	2.34219	2.31352	2.73617	2.46773	3.42516	2.79217	3.22763	2.5252	1.6227	1.62115	1.14068	0.801408	2.31336	0.933645	1.2501	1.02676	1.08568	1.18475	1.00116	1.04082	2.46396	2.89502	2.45851	1.18775	1.49903	1.09906
Cma2	chr14	55948980	55950980	+	2001	0	0	0.226858	0	0.537549	0.415138	0.360337	0.177963	0.304019	0.822578	0.28543	1.1634	0.174466	0.658747	0.463628	0.202644	0	0.200352	0	0.233411	0.312525	0.14668	0.542838	0	0.0756192	0.317563	0.280773	0.757137	0.43228	0.134332	0.181979	0.22984
Camkk1	chr11	73017008	73019008	+	2001	0.306145	0.818984	0.226858	1.31175	0.645059	0.415138	0.720674	0.711853	0.456028	0.987093	0.761147	1.1634	0.348933	0.219582	0.231814	0.202644	0.570339	0.200352	0	0.233411	0.312525	0	0.13571	0.676998	0.450662	0.790649	0.629518	0.970548	0.266776	0.324445	0.181979	0.270903
Smg9	chr7	24397619	24399619	+	2001	0.994973	2.25221	2.49543	1.83645	0.967589	0.415138	1.44135	0.889816	0.912057	1.64516	1.04658	1.39608	1.5702	1.42729	0.231814	1.01322	1.04562	0.901584	2.50614	2.68423	4.06283	1.1001	1.96779	2.53874	1.9142	1.07306	1.08107	1.36261	1.07643	0.986809	3.0844	1.86888
Zw10	chr9	49053613	49055613	+	2001	0.612291	2.04746	3.06258	0	0.860079	1.24542	1.26118	0.711853	1.36809	1.97419	0.951433	1.86145	1.5702	0.878329	0.927256	1.62115	2.94675	2.80493	2.8917	3.15105	2.34394	2.05352	3.18918	1.6925	1.90744	0.701831	1.11371	1.59569	1.12526	2.45761	2.79556	2.31173
Nom1	chr5	29432664	29434664	+	2001	1.37765	2.45695	1.92829	1.5741	0.43004	0.415138	0.540506	1.42371	1.52009	0	0.951433	1.51242	0.174466	0	0.463628	1.41851	1.04562	0.601056	2.60253	1.63388	3.28151	1.32012	1.89993	1.354	1.92097	0.806426	1.16144	0.821286	0.212698	1.02173	2.50597	1.52468
Nyx	chrX	13464110	13466110	+	2001	0	0.409492	0.226858	0	0.21502	0.415138	0.540506	0.355926	0.304019	0	0.57086	0	0.2617	0.219582	0.115907	0.810577	0.190113	0	0.19278	0	0.312525	0.44004	0.13571	0.338499	0.212117	0.210053	0.40015	0.190287	0.199063	0.333563	0.168435	0.30475
Bdh2	chr3	135279221	135281221	+	2001	0.765364	0.409492	0.453715	1.5741	0.860079	0.830277	0.180169	0	2.43215	0.658062	0.666003	0.232681	0.174466	0.219582	0.231814	0.101322	1.14068	0.100176	0.48195	0.466823	0.781313	0.51338	0.271419	0.338499	0.542857	1.08815	0.870773	0.518915	0.208621	0.447392	0.576695	0.374433
Anapc7	chr5	122419693	122421693	+	2001	4.36257	3.48068	4.19687	2.88585	0.967589	0.830277	1.62152	1.60167	1.36809	2.30322	1.52229	1.04706	0.348933	1.31749	0.347721	2.22909	2.28135	1.50264	2.8917	3.26776	3.7503	2.12686	1.62852	0.676998	4.01337	1.56124	1.53042	1.62419	0.671383	2.00436	3.30325	1.47746
Traf6	chr2	101676429	101678429	+	2001	0.994973	2.6617	0.226858	0.5247	0.645059	0.415138	0.990927	0.355926	0.608038	0.658062	0.57086	0.930723	0.785099	0.329373	1.6227	0.607932	1.14068	0.200352	3.27726	1.86729	3.43778	0.95342	0.814258	0.676998	1.29451	0.528299	0.65163	0.719882	0.91239	0.649654	2.86077	0.814892
Zfp518a	chr19	40892705	40894705	+	2001	3.3676	2.45695	3.85658	0.5247	1.82767	0.830277	1.26118	1.60167	0.912057	1.31612	1.52229	1.97779	1.22126	1.09791	1.04316	2.33041	2.47147	2.60458	2.50614	3.15105	2.34394	2.71358	3.12132	2.20024	3.22704	1.06088	1.2583	1.6054	1.12078	2.46882	2.66704	2.67838
Cd48	chr1	171680009	171682009	+	2001	0.153073	0	0.90743	0	0.43004	0	0.180169	0	0.304019	0	0.28543	0.465361	0.610632	1.09791	0	0.50661	0.570339	0	0	0	0.312525	0.14668	0.13571	0	0.353501	0.143347	0.161396	0.250264	0.569515	0.358983	0.104175	0.0941299
Fam161a	chr11	23005531	23007531	+	2001	3.59721	6.14238	6.57887	1.31175	3.76285	4.56652	4.14388	4.09315	2.88818	1.80967	3.90088	2.79217	6.89142	3.84269	2.66586	5.26875	4.18248	5.20915	8.19314	6.53552	6.09424	3.667	4.81769	4.90824	5.43949	3.21371	3.7084	2.83424	4.46666	4.88679	6.94097	4.46431
Skint1	chr4	112004269	112006269	+	2001	0.153073	0.409492	0.226858	0.5247	0.10751	0.622708	0.180169	0.355926	0	0.658062	0.190287	0	0.436166	0.548956	0.115907	0.405288	0.570339	0.400704	0.0963899	0	0.937575	0	0.13571	1.0155	0.263141	0.418306	0.178698	0.282783	0.36701	0.458777	0.344655	0.383736
Nme9	chr9	99449475	99451475	+	2001	0.306145	0.409492	0.453715	1.0494	0.21502	1.66055	0.0900843	0.533889	1.82411	0.822578	0.475717	0	0.174466	0.658747	0.231814	0.810577	0	0.400704	0	0	0.312525	0.07334	0.271419	0.338499	0.389784	0.974991	0.816029	0.432765	0.355009	0.40376	0.104175	0.227753
Nipal1	chr5	72645795	72647795	+	2001	0	0.818984	0.226858	0.5247	0.21502	0.415138	0	0	0.304019	1.15161	0.380573	0.465361	0.174466	0.658747	0.231814	0	0	1.00176	0.963899	0.466823	0	0.14668	0.13571	0.846248	0.348614	0.384953	0.10134	0.665848	0.355009	0.33392	0.476907	0.376212
Sri	chr5	8044078	8046078	+	2001	0.153073	0.409492	0.453715	0.5247	0.21502	0.415138	0.180169	0	0.912057	1.64516	0.28543	0.11634	0.697866	1.09791	0.463628	0.405288	0.190113	0.200352	0.19278	0.233411	0.312525	0.07334	0.203564	0	0.33876	0.384953	0.364075	0.682308	0.753135	0.265251	0.246239	0.0923015
Bag3	chr7	128521616	128523616	+	2001	2.37263	3.89017	3.28944	1.83645	0.537549	0.415138	1.44135	1.42371	1.21608	0.987093	2.09315	0.814382	1.22126	0.329373	0.927256	1.01322	2.28135	2.00352	1.9278	0.700234	2.18768	1.4668	1.83208	1.18475	3.18408	0.929712	1.36038	1.29821	0.825965	1.76603	1.60524	1.49454
Ehd1	chr19	6274725	6276725	+	2001	1.6838	2.04746	1.13429	3.93525	1.18261	1.24542	2.43228	0.711853	3.04019	2.96128	1.14172	2.44315	2.44253	2.5252	1.85451	1.21586	1.42585	1.70299	1.34946	0.700234	1.56263	0.88008	0.678548	0.676998	1.62185	2.12109	2.06144	2.18205	2.27408	1.44823	1.20411	0.745209
Alox5ap	chr5	149262767	149264767	+	2001	0.382682	0	0.453715	1.0494	0.860079	0.207569	0.360337	0.889816	1.21608	2.63225	1.90287	0.814382	2.0936	0.878329	1.27498	0.607932	0.950564	0.200352	0.0963899	0	0.62505	0.29336	0.407129	1.52325	0.278799	0.705683	0.822076	1.78317	1.41563	0.586283	0.24048	0.741245
Eif4b	chr15	102071773	102073773	+	2001	1.76034	0.818984	1.47457	0.5247	0.43004	0	1.1711	2.84741	0.304019	2.1387	0.951433	0.930723	1.5702	1.09791	1.27498	1.31719	1.80607	1.60282	2.31336	3.03435	2.96899	2.05352	0.610693	1.52325	1.3513	0.318246	1.44084	1.34029	1.31436	1.57536	2.77223	1.39582
Cyp2d9	chr15	82431437	82433437	+	2001	0.459218	0	0	1.31175	0.537549	0.415138	0.540506	0	0.608038	0.329031	0.190287	0.349021	0.523399	0.878329	0.463628	0.303966	0.380226	0.400704	0.57834	0	0.312525	0.07334	0.0678548	1.0155	0.153073	0.754812	0.382848	0.289446	0.621785	0.361632	0.296955	0.385564
Edn3	chr2	174758619	174760619	+	2001	0.459218	0	0.113429	0.5247	0.645059	0	0	0	0	0	0	0.232681	0.872332	0	0.115907	0.202644	0.380226	0.400704	0.0963899	0	0.312525	0	0.407129	0.16925	0.190882	0.38992	0	0.0775602	0.329413	0.327858	0.136305	0.192126
Mfap5	chr6	122503845	122505845	+	2001	0.382682	0.409492	0.453715	2.6235	0.537549	1.66055	1.1711	1.42371	3.04019	1.48064	1.33201	1.51242	1.5702	0.658747	0.695442	0.405288	1.33079	0.400704	0.19278	0.933645	0.312525	0.44004	0.13571	0.507749	0.415296	1.6072	1.87833	1.44169	0.974795	0.712261	0.47965	0.361166
Stx16	chr2	174074308	174076308	+	2001	0.459218	1.22848	0.113429	0.5247	0.645059	1.24542	0.270253	0	0.608038	1.31612	0.0951433	0.349021	0.785099	0.439165	0.115907	1.41851	0.950564	0.601056	0.38556	0.583528	0.312525	0.7334	0.610693	0.507749	0.600374	0.805058	0.292764	0.586763	0.446723	0.990043	0.427204	0.617281
Atp12a	chr14	56363068	56365068	+	2001	0.382682	1.22848	0.340286	0	0	0	0.360337	0.355926	0.760047	0.329031	0.190287	0.581702	0.436166	1.09791	0.231814	0.405288	0	0.200352	0.57834	0.233411	0	0	0	0	0.650481	0	0.492104	0.367006	0.588631	0.20188	0.270584	0
Slc7a13	chr4	19816725	19818725	+	2001	0.306145	0	0.226858	0.5247	0.43004	0	0	1.06778	0.304019	0.658062	0.190287	0	0.348933	0.219582	0	0.709254	0	0	0.771119	0	0	0	0.339274	0	0.177668	0.318246	0.457266	0.282783	0.189505	0.236418	0.25704	0.113091
Ltf	chr9	111017271	111019271	+	2001	0	0.818984	0	0.787049	0.21502	0.622708	0.810759	0.355926	0.304019	0.987093	0.190287	0	0.523399	0.658747	0.231814	0	0.190113	0	0.19278	0.233411	0.468788	0.29336	0.0678548	0.676998	0.272995	0.541592	0.490235	0.39246	0.47132	0.063371	0.298326	0.346071
Ms4a4b	chr19	11441553	11443553	+	2001	0.459218	0.409492	0.680573	1.5741	1.0751	0.415138	0.360337	0.711853	0	0	0.380573	0	0.697866	0.439165	0.347721	0.303966	0	0.200352	0.867509	1.16706	0.62505	0.58672	0.339274	0.16925	0.516428	1.02145	0.357397	0.126858	0.494917	0.168106	0.886539	0.365081
1700016C15Rik	chr1	177727814	177729814	+	2001	0.459218	1.43322	0.226858	0.787049	0.645059	0.830277	0.540506	0.533889	0.304019	0.658062	0.761147	0.232681	0.348933	0.329373	0.579535	0.405288	0.190113	0	0.19278	0.81694	0.312525	0.58672	0.13571	0.338499	0.706433	0.754129	0.459471	0.55063	0.41928	0.198467	0.440748	0.353643
Msrb2	chr2	19369440	19371440	+	2001	0.612291	0	0.90743	2.0988	0.645059	0.622708	0.720674	0.889816	0.912057	0.987093	0.951433	1.1634	0.436166	0.548956	0.695442	1.62115	0.665395	0.801408	1.15668	1.05035	1.2501	0.80674	0.814258	0.338499	0.506574	1.12219	0.840849	1.03398	0.560188	1.02932	1.15238	0.653166
Akr1c6	chr13	4432306	4434306	+	2001	0	0	0	0.5247	0	0.415138	0.360337	1.06778	1.82411	0.658062	0.951433	0.698042	0.174466	0	0.231814	1.01322	0	0	0.38556	0.466823	0.62505	0	0.203564	0	0	0.313279	1.08408	0.769179	0.135427	0.33774	0.492478	0.0678548
Rbp1	chr9	98420961	98422961	+	2001	0.306145	0	0.226858	1.0494	0.21502	0	0.180169	0.889816	0.304019	0	0.380573	0	0.610632	0.219582	0.231814	0	0.190113	0	0.19278	0	0.62505	0.14668	0	0.338499	0.177668	0.421473	0.458001	0.126858	0.35401	0.063371	0.27261	0.161726
Klhl31	chr9	77634500	77636500	+	2001	0.153073	0.409492	0.226858	0	0.32253	0.207569	0.540506	0.711853	0	0.493547	0.57086	0.465361	0	0.548956	0.695442	0.405288	0.570339	0	0.57834	0	0.62505	0.44004	0.0678548	0.676998	0.263141	0.1767	0.417453	0.509923	0.414799	0.325209	0.40113	0.394964
Ywhab	chr2	163992960	163994960	+	2001	1.30112	2.86644	0.453715	1.5741	1.0751	0.415138	1.80169	0.711853	1.82411	2.30322	1.80772	1.39608	1.13403	1.2077	0.347721	0.202644	0.570339	0.801408	1.54224	0.466823	2.34394	0.95342	0.474984	0.676998	1.54043	1.02145	1.44588	1.83567	0.896485	0.524797	1.451	0.701801
Lbh	chr17	72916305	72918305	+	2001	0.459218	1.43322	0.567144	0	0.32253	0.415138	0.270253	0	0.304019	0.987093	0	1.27974	0.174466	0.439165	0.231814	0.50661	1.23573	0.701232	0.867509	0.466823	0.62505	1.1001	0.542838	0	0.819861	0.245889	0.191424	0.755612	0.281815	0.814525	0.653127	0.547646
Olfml1	chr7	107565446	107567446	+	2001	0.765364	0	0.453715	0.5247	1.50514	1.24542	0.360337	1.77963	0.152009	0.329031	0.190287	0.930723	0.436166	0.439165	0.463628	0	0.285169	0	0.38556	0.583528	0	0.7334	0.814258	0.338499	0.40636	1.09175	0.763993	0.483347	0.44632	0.0950564	0.323029	0.628719
E2f2	chr4	136170394	136172394	+	2001	0	0.818984	0.680573	0	0.21502	0.830277	0.360337	0.533889	0.608038	0.493547	0.57086	0.465361	0.348933	0.219582	0.463628	0.607932	0.190113	0.200352	0.48195	0.233411	0.937575	0.44004	0.271419	0.338499	0.499852	0.348432	0.500755	0.509923	0.344048	0.332799	0.550979	0.349986
Rbp2	chr9	98484115	98486115	+	2001	0.153073	0	0.680573	0.26235	0	0.415138	0	0	0	0.658062	0	0.349021	0.174466	0.658747	0.927256	0.202644	0.190113	0	0.19278	0.466823	0.312525	0.58672	0.13571	0	0.277882	0.225829	0	0.335694	0.586823	0.130919	0.324043	0.24081
Mob4	chr1	55129231	55131231	+	2001	3.29106	2.86644	1.92829	2.6235	0.645059	0.415138	3.15295	1.42371	3.34421	2.30322	0.951433	0.698042	1.22126	2.19582	0.927256	2.83702	2.56652	2.9051	3.37365	2.56752	2.81273	1.8335	3.32489	1.0155	2.69527	1.2279	2.64029	1.31756	1.44811	2.76955	2.91797	2.05796
Antxrl	chr14	34050707	34052707	+	2001	0.229609	0.409492	0.794002	0.5247	0.43004	1.03785	0.0900843	0	0.608038	1.15161	0.475717	0.465361	0.523399	1.09791	0	0.50661	0	0.400704	0.48195	0.116706	0.62505	0	0.339274	0.16925	0.477701	0.664195	0.232707	0.697562	0.540437	0.302438	0.407902	0.169508
Arhgef5	chr6	43263582	43265582	+	2001	0.306145	0.409492	0.226858	0	0.21502	0	0.180169	0.355926	0.304019	0.658062	0.190287	0.930723	0.174466	0	0	0.50661	0.380226	0.701232	0.19278	0.466823	0.62505	0.14668	0.271419	0.338499	0.314165	0.0716733	0.280038	0.593024	0.0581555	0.529356	0.428218	0.252199
Vma21	chrX	71813924	71815924	+	2001	0.918436	0.409492	0.226858	0	0.43004	1.24542	0	0	0.304019	1.64516	0.951433	0.465361	0.523399	1.31749	0	0.810577	0.190113	0	0.674729	0.583528	0.62505	1.02676	0.203564	0.676998	0.518262	0.558485	0.10134	1.02065	0.613631	0.333563	0.627769	0.635774
Tfrc	chr16	32606920	32608920	+	2001	3.13799	3.07119	3.28944	0.787049	0.32253	1.66055	0.720674	0.711853	2.88818	1.64516	1.33201	0.814382	1.65743	1.86645	1.97042	1.41851	2.1863	3.40599	2.50614	1.86729	2.81273	2.05352	3.12132	2.36949	3.16621	0.923378	1.44024	1.26385	1.83143	2.33693	2.39538	2.51478
Lrrc18	chr14	32989382	32991382	+	2001	0.229609	0	2.04172	0	0	1.03785	0.180169	0	0.456028	0.329031	0.190287	0.232681	0.523399	0.219582	0.463628	0.810577	0.380226	0.50088	0.38556	0.233411	0	0.14668	0.13571	0.676998	0.757109	0.345949	0.212066	0.250666	0.402203	0.563894	0.206324	0.319796
Zfp474	chr18	52613915	52615915	+	2001	0.306145	0.409492	0.226858	1.0494	0.537549	0.830277	0	0.177963	0	0.658062	0.190287	0.232681	0.174466	0.329373	0.927256	0.101322	0	0.200352	0.771119	0.233411	0	0.14668	0.407129	0	0.314165	0.805742	0.059321	0.360343	0.477032	0.100558	0.334844	0.184603
Xkr7	chr2	153029852	153031852	+	2001	0	0	0	0	0.860079	1.24542	0.540506	1.06778	0	0	0.380573	0.232681	0.174466	0	0.231814	0	0.190113	0	0.19278	0	0	0.14668	0.13571	0	0	0.701831	0.536095	0.204418	0.135427	0.063371	0.06426	0.0941299
4930467E23Rik	chr8	19727576	19729576	+	2001	5.35755	7.98509	5.44458	15.4786	12.1486	11.4163	11.2605	17.4404	12.4648	12.9967	6.85032	11.4014	7.93822	7.35601	6.37488	6.38329	5.32316	7.61338	6.07257	4.55152	10.9384	3.88702	5.02126	6.76998	6.26241	13.0145	13.7219	10.4161	7.22304	6.43994	7.18749	5.22609
Tmed9	chr13	55571732	55573732	+	2001	0.306145	2.86644	2.04172	2.0988	1.0751	0.830277	0.360337	0	0.304019	0.658062	1.04658	0.814382	1.65743	0.768538	0.695442	1.51983	0.475282	1.30229	0.57834	0.466823	0.468788	0.14668	0.474984	0.846248	1.7381	1.33472	0.221452	0.839674	1.04047	1.09913	0.50465	0.489304
Il22ra1	chr4	135726172	135728172	+	2001	0	0.818984	0.453715	1.0494	0.43004	0	0.360337	0.711853	0	0	0	0	0.872332	0.658747	0	0.101322	0.380226	0	0.19278	0.233411	0.312525	0.29336	0.13571	0	0.424233	0.493146	0.357397	0	0.51036	0.160516	0.246239	0.143023
Rnf168	chr16	32275459	32277459	+	2001	2.44916	2.86644	2.72229	0.5247	1.93518	1.45298	3.87362	1.42371	2.12813	2.79676	2.37858	3.14119	2.70423	3.84269	2.20223	2.22909	1.33079	2.5044	3.95199	2.33411	1.2501	1.24678	2.03564	3.55424	2.6793	1.30429	2.47515	2.77218	2.91638	2.02143	2.51207	2.27889
Myh3	chr11	67076300	67078300	+	2001	0.153073	0.818984	0	0.787049	1.0751	1.45298	0.990927	1.42371	1.52009	0.493547	1.52229	0.930723	1.0468	0.548956	0.463628	0.101322	1.14068	0.200352	0.19278	0.583528	0.62505	0.14668	0.13571	0.16925	0.324019	1.10504	1.31158	0.982187	0.686461	0.480784	0.467119	0.150546
Gm382	chrX	127037972	127039972	+	2001	0.153073	0	0	0	0	0.830277	0.180169	0.355926	0.912057	0.658062	0.57086	0.581702	0.174466	0	0.231814	0.202644	0.760452	0.701232	0	0.233411	0.312525	0.14668	0.271419	0.676998	0.0510242	0.276759	0.482717	0.603541	0.135427	0.554776	0.181979	0.365032
Srpx2	chrX	133906426	133908426	+	2001	0.306145	0	0.113429	0	0.21502	0	0.180169	0	0.608038	0	0.380573	0	0.348933	0	0.695442	0	0.190113	0	0.38556	0.700234	0	0.14668	0.0678548	0	0.139858	0.0716733	0.262735	0.126858	0.348125	0.063371	0.361931	0.0715116
Eif3b	chr5	140417328	140419328	+	2001	3.97989	6.14238	4.31029	1.31175	1.93518	1.24542	3.24303	1.06778	2.43215	3.94837	3.61545	2.55949	3.75103	3.07415	2.54995	4.35685	4.3726	7.1125	10.3137	9.10304	9.37575	8.65412	7.93901	4.40049	4.81085	1.49745	2.24765	3.37444	3.12504	5.28065	9.59751	6.99787
Cpa4	chr6	30566369	30568369	+	2001	0.8419	0	1.13429	1.31175	1.50514	0.830277	0.990927	1.24574	1.52009	1.48064	1.04658	1.27974	0.2617	0.878329	0.463628	0.810577	0.475282	0.400704	0.38556	0.583528	2.65646	0.44004	0.407129	0.338499	0.658729	1.21572	1.25225	1.26899	0.534552	0.562188	1.20852	0.395223
Dhrs9	chr2	69378445	69380445	+	2001	0.382682	0.818984	0.680573	0.26235	0	0.830277	0	0	0.152009	0.329031	0.380573	0.930723	0.523399	0.439165	0.115907	0.405288	0.570339	0.200352	0	0	0.937575	0.44004	0.271419	0.338499	0.627413	0.364209	0.0506698	0.546776	0.35949	0.391993	0.312525	0.349986
Pm20d1	chr1	131795381	131797381	+	2001	0.918436	0.614238	1.36115	1.5741	0.860079	1.03785	2.34219	1.42371	0.912057	0.658062	1.42715	0.698042	0.785099	0.219582	0.695442	0.405288	1.80607	0.701232	0.674729	0.466823	1.56263	1.1001	0.271419	0	0.964607	1.15734	1.55932	0.927751	0.566708	0.970864	0.901393	0.457173
Cyp4f17	chr17	32504050	32506050	+	2001	0.8419	1.22848	2.26858	1.5741	0.537549	1.86812	0.360337	2.13556	1.52009	0	0.85629	1.39608	0.959565	0.219582	0.579535	0.911899	1.42585	0.400704	1.06029	0.233411	0.781313	0.58672	0.746403	0.676998	1.44632	1.32659	1.33866	0.750791	0.586227	0.912816	0.691671	0.67004
Flg2	chr3	93195278	93197278	+	2001	0.0765364	0.818984	0.226858	0.5247	0.21502	0.415138	0.540506	0	0.608038	2.46773	0.666003	0.232681	0.697866	0.219582	0.927256	1.21586	0.380226	0.300528	0.0963899	0.466823	0.62505	0.29336	0	0.338499	0.374126	0.384953	0.382848	1.12214	0.614901	0.632206	0.396088	0.21062
Agr3	chr12	35923620	35925620	+	2001	0	0.409492	0	1.0494	0.645059	1.03785	0.900843	0	0.912057	0.329031	0.380573	0.232681	0.436166	0.439165	0	0.405288	0.380226	0.200352	0.38556	0	0.312525	0	0.13571	0	0.136497	0.910768	0.6043	0.314095	0.291777	0.328622	0.232695	0.0452365
Keg1	chr19	12693786	12695786	+	2001	0.459218	0	0.567144	0.5247	0.32253	1.24542	0.360337	0.355926	0.912057	0.658062	0	0.232681	0.348933	0.439165	0.231814	0.202644	0	0.200352	0.19278	0.933645	0.312525	0	0.13571	0.338499	0.342121	0.697548	0.542773	0.296914	0.33997	0.134332	0.47965	0.15807
Zfp846	chr9	20579291	20581291	+	2001	0.612291	1.63797	0.90743	0.5247	1.18261	2.49083	1.53143	1.42371	2.88818	1.97419	1.04658	0.465361	2.26806	2.85457	0.347721	1.92512	0.950564	2.00352	1.54224	0.700234	1.2501	1.61348	1.42495	1.354	1.05256	1.39938	1.94777	1.16204	1.82345	1.6264	1.16419	1.46414
Akr1c19	chr13	4226700	4228700	+	2001	0.459218	0.204746	0.90743	1.5741	0.752569	0.415138	0.540506	0	1.06407	0.658062	0.28543	0.698042	0.174466	0.109791	0.115907	0.810577	0.190113	0.200352	0.19278	0.466823	0	0.29336	0.0678548	0.338499	0.523798	0.913935	0.534857	0.547178	0.133388	0.400347	0.219868	0.233238
Clns1a	chr7	97694634	97696634	+	2001	3.06145	4.70916	3.28944	1.0494	1.18261	3.94381	1.26118	0	1.97612	1.80967	2.66401	1.39608	2.79146	1.09791	1.39088	2.93834	0.950564	2.60458	4.72311	3.73458	5.93798	3.00694	4.13914	2.87724	3.68668	2.05861	1.0791	1.95659	1.76009	2.16449	4.79855	3.34111
Cidea	chr18	67341604	67343604	+	2001	0.765364	0.409492	1.36115	1.5741	1.39763	2.90597	2.07194	1.42371	2.73617	2.46773	0.761147	0.698042	0.523399	1.2077	1.39088	1.11454	2.28135	1.40246	1.15668	2.1007	0.937575	0.58672	0.13571	1.0155	0.845334	1.95923	2.07727	1.30897	1.04066	1.59945	1.39832	0.579309
Krba1	chr6	48393586	48395586	+	2001	0.306145	1.22848	0.226858	0.5247	0.43004	0	0.540506	0	0.608038	1.31612	1.14172	0.698042	0.610632	1.09791	0.463628	0.607932	0.760452	0	0.19278	0.116706	1.09384	0.66006	0.678548	0.338499	0.58716	0.318246	0.382848	1.05196	0.724057	0.456128	0.467774	0.559036
Kng1	chr16	23055865	23057865	+	2001	0.688827	0.818984	0.567144	1.83645	1.50514	1.66055	0.63059	0	0.608038	0.987093	0.761147	1.39608	1.39573	0.658747	1.50679	0.405288	0	0.100176	0.38556	0.233411	0.312525	0.29336	0.339274	0.507749	0.691652	1.66738	0.412876	1.04811	1.18709	0.168488	0.310499	0.380128
Cnr1	chr4	33922593	33924593	+	2001	0	0.204746	0	0	0	0	0.450421	0.177963	0	0.822578	0.380573	0.232681	0.523399	0.768538	0.231814	0.405288	0.190113	0.200352	0.19278	0	0.312525	0.14668	0.271419	0.16925	0.0682487	0	0.209462	0.47861	0.507917	0.265251	0.168435	0.195783
Cdc16	chr8	13755676	13757676	+	2001	2.75531	1.63797	3.28944	4.1976	2.1502	2.90597	2.70253	0.711853	3.1922	3.12579	2.28344	3.49021	2.00636	1.09791	1.85451	3.24231	1.80607	2.5044	3.27726	2.80094	3.59404	3.81368	2.78205	1.354	2.5609	3.08459	2.20219	2.96648	1.65293	2.51759	3.22408	2.64991
Cyp2c50	chr19	40087688	40089688	+	2001	0.229609	0.818984	0	0.5247	0.21502	0	0.360337	1.06778	0.304019	1.31612	1.04658	0.581702	0	0.219582	0.927256	0.202644	1.23573	0.801408	0.48195	0.81694	0.937575	0.58672	0.407129	0.676998	0.349531	0.246573	0.577378	0.981467	0.382279	0.746595	0.745488	0.556949
Scnn1a	chr6	125318659	125320659	+	2001	0.306145	1.63797	0	0.5247	0.21502	0.415138	1.53143	0.533889	0.912057	0.329031	0.28543	1.1634	1.13403	0.658747	0.579535	0.50661	0.190113	0.200352	0.38556	0.233411	1.56263	0	0.203564	0	0.648038	0.384953	0.99246	0.592621	0.790771	0.299025	0.727199	0.0678548
Mecr	chr4	131841470	131843470	+	2001	1.14805	1.63797	1.13429	0.5247	0.860079	1.45298	0.720674	1.24574	1.21608	1.15161	0.85629	1.1634	1.8319	0.548956	0.695442	1.31719	1.33079	0.801408	1.06029	3.15105	5.15666	1.90684	1.89993	1.0155	1.30677	0.945921	1.06083	1.0571	1.02543	1.1498	3.12267	1.60742
Tspan33	chr6	29692222	29694222	+	2001	0	0	0.453715	0.5247	0.967589	0.415138	0.360337	0	0.608038	0	0.190287	0.930723	0.436166	0.219582	0.347721	0	0.855508	0.200352	0.38556	0.233411	0	0	0.407129	0	0.151238	0.635809	0.322792	0.37367	0.33449	0.351953	0.206324	0.13571
Gal3st2b	chr1	93916311	93918311	+	2001	0.382682	0.409492	0	0.5247	0.32253	1.24542	0.63059	0.711853	0.608038	1.15161	0.380573	0.581702	0.348933	0.109791	0	0.607932	0.760452	0.801408	0.57834	0.466823	1.2501	0.29336	0.474984	0.338499	0.264058	0.697548	0.65016	0.704628	0.152908	0.723264	0.765088	0.368948
Srsf12	chr4	33206991	33208991	+	2001	0.459218	0	0.226858	0.787049	0	1.24542	0.540506	1.06778	1.21608	0.658062	0.57086	0.581702	0.523399	1.09791	0.231814	0.607932	0.190113	0	0.38556	0.933645	0.312525	0	0.271419	0.338499	0.228692	0.677488	0.941453	0.603541	0.617708	0.266015	0.54391	0.203306
Mcoln3	chr3	146115450	146117450	+	2001	0	0	0.453715	0	0.860079	0.415138	0.180169	0	0	0.329031	0	0	0.174466	0	0.463628	0.202644	0	0.200352	0	0.233411	0	0	0	0.338499	0.151238	0.425073	0.0600562	0.109677	0.212698	0.134332	0.0778038	0.112833
Gm28360	chr1	117828081	117830081	+	2001	0.153073	1.22848	0.453715	1.0494	0.537549	0	0.540506	0	0.152009	0	0	0	0.436166	0.439165	0.463628	0.303966	0.380226	0.50088	0	0	0.62505	0	0.407129	0.16925	0.611755	0.528983	0.230838	0	0.44632	0.395024	0.20835	0.192126
Olfr111	chr17	37506030	37508030	+	2001	0	0.409492	0.453715	0.5247	0.32253	0.830277	0.180169	1.06778	1.21608	0.329031	0.380573	0	0.348933	0.439165	0.463628	0.607932	0.570339	0.601056	0.38556	0.81694	0.937575	0.14668	0.339274	1.0155	0.287736	0.559169	0.821341	0.236535	0.417242	0.593109	0.713358	0.500484
Catsper3	chr13	55782568	55784568	+	2001	0	0	0	0.26235	0.10751	0.830277	0.450421	0.889816	0	0.329031	0	0.232681	0.610632	0.548956	1.04316	0.405288	0.570339	0	0.57834	0.583528	0.312525	0.14668	0.542838	0	0	0.400045	0.446746	0.187237	0.73425	0.325209	0.491464	0.22984
Tef	chr15	81800421	81802421	+	2001	0.765364	0.409492	0.680573	2.36115	0.860079	1.86812	1.08101	2.49148	2.43215	0.658062	1.14172	0.465361	0.523399	0.658747	0.927256	1.41851	1.71102	0.100176	0.771119	0.700234	0.62505	0.14668	0.542838	0.338499	0.618476	1.69645	2.00155	0.755048	0.703134	1.07657	0.698801	0.342673
Ccp110	chr7	118710552	118712552	+	2001	0.612291	1.22848	0.680573	0	0.860079	0	0.900843	1.95759	0.760047	0.329031	0.380573	0.930723	0.959565	0.219582	0.811349	0.810577	0.190113	0.300528	1.44585	1.63388	1.87515	0.66006	1.22139	1.354	0.840446	0.286693	1.20616	0.546776	0.663499	0.433739	1.65163	1.07848
Mettl7a1	chr15	100302140	100304140	+	2001	0.612291	0	1.47457	0.5247	0.43004	1.24542	0.360337	1.24574	0.304019	1.31612	1.14172	0.465361	1.0468	0.658747	0.695442	0.202644	0.285169	0.300528	0.57834	0.233411	0.312525	0.44004	0.271419	0.676998	0.695622	0.733385	0.636699	0.974402	0.800329	0.262781	0.374759	0.462819
Myh1	chr11	67198052	67200052	+	2001	0.306145	0	0.90743	1.31175	0.21502	0	0.180169	1.42371	0.608038	0.987093	0.57086	0.698042	0.872332	0.329373	0.695442	0	0.0950564	0.801408	0	0	0.312525	0.22002	0	1.18475	0.404525	0.508923	0.737304	0.751998	0.632382	0.298822	0.104175	0.468256
Olfr872	chr9	20235119	20237119	+	2001	0.306145	0	0.453715	1.0494	0.752569	1.45298	0.450421	0.355926	1.21608	0.329031	0.380573	0.814382	0.697866	1.31749	0.927256	1.01322	0.950564	0.400704	0.19278	0.700234	1.56263	0.3667	0.13571	0.338499	0.253287	1.08498	0.674141	0.507996	0.980872	0.788163	0.818546	0.280303
Plxnb1	chr9	109093389	109095389	+	2001	0.153073	0.204746	0.90743	0	0.21502	1.24542	1.35126	0.711853	1.82411	0.658062	1.14172	1.97779	1.0468	0.219582	0.463628	0.911899	0.950564	0.801408	0.867509	0.933645	0.937575	0.58672	0.542838	0.507749	0.42175	0.486812	1.29574	1.25919	0.57667	0.887957	0.91291	0.545769
Hhipl1	chr12	108304270	108306270	+	2001	0.535755	0	0.680573	0	0	0.830277	0.360337	0	0.304019	0.658062	0.57086	0.698042	0.610632	0.219582	0.463628	0.303966	0	0	0.57834	0.466823	0.781313	0.3667	0	0.338499	0.405442	0.276759	0.221452	0.642321	0.431281	0.101322	0.608825	0.235066
Uprt	chrX	104480818	104482818	+	2001	0.153073	0	0.680573	1.0494	0.645059	0	0.360337	0.177963	0.456028	0	0.475717	0.232681	0.174466	0	0	0.607932	0	0	0.38556	0.700234	0.312525	0	0.407129	0	0.277882	0.56482	0.331443	0.236132	0.0581555	0.202644	0.466106	0.13571
Ggh	chr4	20040052	20042052	+	2001	0.459218	0.409492	0.90743	0	0.21502	0.415138	0.360337	0.711853	1.06407	0	0.190287	0	0	0.878329	0.231814	0.405288	0	0.601056	0.48195	0.933645	1.87515	0.29336	0.271419	0.338499	0.592047	0.210053	0.712085	0.0634289	0.370048	0.335448	1.09692	0.301093
Habp4	chr13	64159824	64161824	+	2001	1.45419	4.29967	2.382	1.0494	1.72016	0.830277	0.63059	0.355926	0.456028	2.30322	1.42715	0.581702	1.48296	0.878329	1.15907	0.607932	0.665395	1.30229	2.50614	0.933645	2.18768	1.54014	1.08568	0.676998	2.71195	1.19994	0.480848	1.43736	1.17345	0.858539	1.87582	1.10094
Ifi208	chr1	173671675	173673675	+	2001	0.765364	0.818984	0.680573	0	0.43004	0.207569	0.180169	0.355926	0.608038	0.987093	0.380573	0.465361	0.523399	0	0.927256	0.101322	0	0	0.57834	0.466823	0.312525	0.66006	0.407129	0	0.754973	0.212536	0.381378	0.611009	0.483552	0.033774	0.452562	0.35573
Gm20906	chrY	87548966	87550966	+	2001	0	0.409492	0.340286	0	0	0	0.360337	0.355926	0.608038	0.493547	0.190287	0	0.436166	0	0.231814	0.303966	0.190113	0.400704	0.19278	0.233411	0.62505	0.14668	0.13571	0.338499	0.249926	0	0.441434	0.227944	0.22266	0.298261	0.350414	0.206963
P2ry10b	chrX	107146927	107148927	+	2001	0.459218	0.409492	0	0	0.21502	0.830277	0.180169	0.355926	0.456028	0.329031	0.190287	0.698042	0.348933	0.439165	0.231814	0.202644	0	0.400704	0	0.700234	0.312525	0.14668	0.271419	0.338499	0.28957	0.348432	0.330708	0.405787	0.33997	0.201116	0.337586	0.252199
Slc43a1	chr2	84836850	84838850	+	2001	0.612291	0.409492	2.15515	0.787049	0.537549	0	0.63059	0.711853	1.21608	0.822578	0.475717	0.11634	0.610632	0.439165	0.695442	0.607932	0.570339	1.60282	0.57834	1.16706	0.312525	0.88008	0.814258	0.338499	1.05898	0.441533	0.852839	0.471545	0.581746	0.927029	0.685974	0.677612
Glipr1l2	chr10	112081354	112083354	+	2001	0.306145	0	0.453715	0.5247	0.967589	0.622708	0.180169	0.355926	0.608038	0.987093	0.380573	0	0.872332	0.878329	0.463628	1.21586	0.665395	0	0.28917	0.233411	0	0.7334	0.407129	0	0.253287	0.704999	0.381378	0.455889	0.738096	0.627087	0.174194	0.380176
Rtn4r	chr16	18125642	18127642	+	2001	0	0	0.340286	0	0.21502	0.415138	0.450421	0	0.912057	0.987093	0.380573	0.930723	0.348933	0.329373	0.927256	0	0.190113	0	0	0.233411	0	0.14668	0.407129	0.338499	0.113429	0.210053	0.454159	0.76613	0.535187	0.063371	0.0778038	0.297436
Nat3	chr8	67521854	67523854	+	2001	0.382682	0.818984	0.567144	0.5247	0.21502	1.03785	0.180169	0.177963	0.304019	0.658062	0	0.465361	0.348933	0.439165	0.231814	0.709254	0.570339	0.50088	0.674729	0.233411	0.62505	0.88008	0.339274	0.338499	0.589603	0.592522	0.220717	0.374474	0.33997	0.593491	0.511064	0.519284
Adap2	chr11	80152105	80154105	+	2001	0.459218	0	2.04172	0.5247	0.967589	1.24542	1.7116	1.60167	0.912057	1.31612	0.761147	2.21047	0.959565	0.439165	0.463628	0.607932	0.950564	1.00176	1.44585	0.700234	1.09384	1.4668	0.271419	1.0155	0.833646	0.912568	1.40844	1.42925	0.620786	0.853419	1.07997	0.917906
Uba1	chrX	20656326	20658326	+	2001	1.60726	0.818984	1.81486	1.0494	1.29012	2.28326	1.89177	2.13556	1.82411	1.31612	1.33201	2.79217	1.8319	1.31749	1.15907	1.62115	1.04562	0.200352	1.54224	1.984	3.7503	0.58672	1.76423	1.52325	1.4137	1.54093	1.95048	1.81343	1.43615	0.955709	2.42551	1.2914
Vmn2r83	chr10	79466731	79468731	+	2001	0.535755	0	0.567144	0	0.752569	0.415138	0.720674	0	0.304019	0.658062	0.380573	0.698042	0.872332	0.329373	0.463628	0.202644	0.950564	0	0.57834	0.466823	0.312525	0.3667	0.13571	0.676998	0.367633	0.389236	0.341564	0.578892	0.555111	0.384403	0.452562	0.393136
Gm28870	chrY	50095276	50097276	+	2001	0	0	0	0	0.21502	0.415138	0	0	0	0.329031	0	0	0	0.219582	0.463628	0.202644	0	0	0	0	0	0	0.271419	0	0	0.210053	0	0.109677	0.227737	0.067548	0	0.0904731
Psmd12	chr11	107477484	107479484	+	2001	2.21955	2.86644	2.26858	1.0494	1.61265	0	1.1711	1.77963	1.21608	0.329031	1.14172	1.27974	1.65743	0.98812	1.27498	1.41851	1.71102	1.40246	2.98809	2.80094	4.68788	2.9336	2.44277	1.18475	2.45152	0.887349	1.38893	0.916831	1.30684	1.51066	3.4923	2.18704
Rnf20	chr4	49630006	49632006	+	2001	1.22458	1.43322	0.680573	0	0.537549	0	0.900843	0.355926	1.52009	0.658062	0.761147	0.465361	0.872332	0.329373	1.39088	1.01322	2.28135	1.00176	1.9278	2.80094	2.03141	1.17344	1.42495	1.18475	1.11279	0.179183	0.925621	0.62819	0.864196	1.43211	2.25338	1.26105
Slc2a5	chr4	150117283	150119283	+	2001	0.688827	0.409492	0.226858	1.5741	0	0.415138	0.180169	0.355926	0.608038	0.493547	0.28543	0	0.523399	0	0.231814	0	0.190113	0	0.38556	0.933645	0.312525	0.44004	0.407129	0.507749	0.441726	0.663079	0.381378	0.259659	0.251738	0.063371	0.54391	0.451639
Ddx59	chr1	136413271	136415271	+	2001	3.44414	1.84271	5.8983	3.6729	1.39763	1.66055	1.44135	1.06778	1.52009	1.64516	1.52229	2.55949	1.8319	1.31749	2.20223	4.55949	3.04181	2.70475	5.49423	3.96799	8.59444	2.86026	3.66416	2.03099	3.72838	2.24369	1.34307	1.90898	1.78387	3.43535	6.01889	2.8518
Ccdc114	chr7	45922072	45924072	+	2001	1.76034	6.14238	3.62972	1.5741	1.72016	1.03785	1.08101	3.20334	1.82411	3.45483	3.71059	4.30459	2.79146	2.19582	3.70902	2.22909	3.23192	3.10546	4.43394	4.90164	3.43778	3.37364	4.61413	1.6925	3.84415	1.44403	2.03615	3.82334	2.89877	2.85549	4.25778	3.22675
Leo1	chr9	75439524	75441524	+	2001	0.994973	0.409492	1.24772	1.0494	0.752569	0.830277	0.900843	1.06778	1.06407	0.329031	2.47373	1.04706	1.39573	1.53708	0.579535	1.51983	0.950564	1.30229	1.54224	2.56752	2.34394	1.39346	1.62852	1.6925	0.88406	0.877415	1.0109	1.28327	1.17078	1.25756	2.15123	1.57149
Vmn1r54	chr6	90244300	90246300	+	2001	0.306145	0.409492	0.90743	0	0.21502	1.24542	0.540506	0.355926	0.304019	1.15161	0.475717	0.698042	0.348933	0.658747	0.463628	0.709254	0.570339	0.200352	0.19278	0.233411	0.937575	0.29336	0.13571	0	0.541023	0.486812	0.40015	0.775122	0.490436	0.493315	0.454589	0.143023
Urm1	chr2	29818075	29820075	+	2001	0.994973	3.27594	0.340286	1.0494	0.537549	2.28326	2.07194	2.13556	1.21608	0.987093	1.14172	1.27974	1.22126	0.658747	0.463628	1.72248	2.37641	1.30229	2.50614	1.05035	1.87515	1.24678	0.610693	1.6925	1.53706	1.29007	1.80786	1.13619	0.781213	1.80039	1.81055	1.18332
2610301B20Rik	chr4	10872498	10874498	+	2001	0.459218	0.818984	1.588	1.0494	1.18261	1.24542	0.720674	0.355926	0.304019	0.329031	0.380573	1.39608	0.523399	0.768538	0	0.202644	0.855508	0.801408	1.06029	0.233411	0	1.02676	0.203564	0.676998	0.955402	1.15914	0.460207	0.701896	0.430646	0.619853	0.431234	0.635774
Nap1l1	chr10	111471223	111473223	+	2001	1.45419	2.04746	1.13429	1.0494	0.43004	0.415138	1.53143	1.24574	1.52009	1.31612	0.951433	1.86145	0.785099	1.09791	0.463628	2.12776	1.71102	1.80317	2.02419	1.28376	2.03141	1.90684	0.542838	2.03099	1.54531	0.631526	1.43242	1.37633	0.782213	1.88065	1.77979	1.49356
Mapk1ip1l	chr14	47296266	47298266	+	2001	2.44916	2.25221	2.26858	1.5741	1.0751	1.03785	1.98185	2.13556	1.52009	1.64516	1.23686	1.39608	2.0936	2.96436	1.85451	1.41851	1.90113	1.40246	3.27726	4.0847	4.84414	2.27354	3.4606	2.70799	2.32332	1.22901	1.87917	1.42603	2.30416	1.57403	4.0687	2.81404
Gle1	chr2	29933426	29935426	+	2001	2.90838	2.25221	2.83572	3.1482	1.50514	1.03785	3.15295	2.13556	2.43215	2.79676	1.14172	0.930723	1.48296	0.439165	1.7386	2.53305	2.85169	1.80317	5.39784	3.03435	3.12525	2.64024	1.3571	1.354	2.66544	1.89706	2.57355	1.62307	1.22024	2.39597	3.85248	1.78378
Cacng8	chr7	3388683	3390683	+	2001	0.0765364	0	0	1.0494	0.43004	0.830277	0.63059	0.711853	0	0.329031	0.57086	0	0.697866	0.219582	0.231814	0	0.665395	0	0.19278	0	0.62505	0.14668	0.203564	0.676998	0.0255121	0.769905	0.447481	0.299964	0.383087	0.221798	0.27261	0.342414
Cyth4	chr15	78595047	78597047	+	2001	0.153073	0	0.226858	0	0	0	0.720674	0	0.608038	0.658062	0.380573	0.814382	0.436166	0.439165	0.231814	0	0.190113	0.50088	0	0.116706	0	0.14668	0.407129	0	0.126643	0	0.442904	0.617673	0.369048	0.230331	0.0389019	0.184603
Cybrd1	chr2	71115923	71117923	+	2001	0.765364	0	0.680573	0.5247	0.43004	2.49083	1.62152	1.60167	1.21608	2.30322	1.33201	1.51242	0.959565	0.219582	0.927256	1.21586	0.380226	0.400704	0.963899	0.466823	0.62505	0.51338	0.271419	0.338499	0.481979	1.14852	1.47975	1.71588	0.702134	0.665598	0.685257	0.374433
Usp18	chr6	121243906	121245906	+	2001	0.229609	1.63797	0.453715	2.0988	0.967589	1.24542	0.360337	0.355926	0.608038	0.658062	1.14172	0.698042	0.174466	2.08603	0.347721	0.607932	0.190113	0.200352	0.57834	0.350117	1.2501	0.66006	0.542838	0.846248	0.773764	1.43727	0.441434	0.832608	0.869406	0.332799	0.726186	0.683049
Zfp735	chr11	73686778	73688778	+	2001	0	0.614238	0.453715	0	0.32253	0	0.360337	0.711853	0.608038	0.822578	0.475717	0.232681	0.174466	0.219582	0.231814	0.202644	0.760452	0	0	0.700234	0.468788	0.51338	0.271419	0.338499	0.355984	0.10751	0.560076	0.510325	0.208621	0.321032	0.389674	0.374433
Samm50	chr15	84190241	84192241	+	2001	3.06145	5.32339	3.40286	2.88585	1.50514	2.90597	2.52236	2.84741	1.82411	4.93547	1.61744	2.44315	4.44889	3.29373	1.7386	3.64759	4.18248	5.81021	4.8195	7.23575	6.09424	5.64718	4.27485	4.23124	3.92924	2.43232	2.39796	2.99868	3.16041	4.54676	6.04983	4.71776
Efcc1	chr6	87728869	87730869	+	2001	0.765364	0	0.226858	0.5247	0.860079	1.24542	0.180169	0.177963	1.21608	3.12579	0.190287	0.930723	0.785099	0.219582	0.695442	0.810577	0.760452	0.801408	1.34946	0	0.62505	1.02676	0.407129	0	0.33074	0.876731	0.524736	1.4156	0.566708	0.790812	0.65817	0.477963
Wrap73	chr4	154140372	154142372	+	2001	0.382682	0	0.226858	0.5247	0.21502	1.45298	0.540506	0	1.36809	0.329031	0.380573	0.11634	0.523399	0.439165	0.231814	0.101322	0.475282	0.801408	0.963899	0.350117	0.312525	0.44004	0.678548	0	0.20318	0.730901	0.636197	0.275315	0.398126	0.459338	0.54218	0.372863
AU041133	chr10	82126013	82128013	+	2001	2.29609	5.93763	4.19687	1.0494	0.967589	1.86812	1.98185	3.73723	1.82411	1.97419	3.04459	1.39608	2.79146	2.41541	1.6227	3.14098	1.80607	3.60634	6.07257	5.48517	5.46919	3.52032	3.73201	2.03099	4.14353	1.29504	2.5144	2.13829	2.27652	2.85113	5.67564	3.09444
Gm4907	chrX	23880553	23882553	+	2001	0	0	0.113429	0.5247	0	0.415138	0.0900843	0.355926	0.456028	0	0.666003	0.232681	0	0.219582	0	0.810577	0.0950564	0	0.19278	0.233411	0.312525	0.44004	0.407129	0	0.0378096	0.313279	0.30068	0.299561	0.0731941	0.301878	0.246239	0.28239
Cfap45	chr1	172518801	172520801	+	2001	0.918436	0	1.24772	1.5741	0.967589	0.830277	1.1711	2.13556	1.52009	1.97419	1.71258	1.27974	1.39573	1.86645	1.97042	2.22909	1.5209	1.00176	1.44585	1.86729	2.03141	0.95342	1.15353	2.03099	0.722051	1.12399	1.60892	1.6555	1.7442	1.58392	1.78152	1.37932
Vwa5a	chr9	38716268	38718268	+	2001	0.459218	0.409492	0.340286	0.5247	0.43004	0	0.450421	0.889816	0.304019	0.658062	0.666003	0.232681	0.2617	0.658747	0.231814	0.607932	0.190113	0.200352	0.771119	0.466823	0.156263	0.7334	0.271419	0.676998	0.402999	0.318246	0.548085	0.518915	0.384087	0.332799	0.464735	0.560606
Gsta3	chr1	21238589	21240589	+	2001	0.612291	0.204746	0.680573	1.0494	0.860079	1.24542	1.35126	2.13556	1.52009	1.48064	1.71258	1.1634	1.5702	0.878329	1.6227	1.62115	1.14068	0.200352	0.771119	0.233411	0.781313	0.44004	0.542838	1.0155	0.499203	1.05163	1.66897	1.45221	1.35707	0.987394	0.595281	0.666125
Pabpc1l	chr2	164023450	164025450	+	2001	0	0.409492	0.113429	1.0494	0.860079	0.415138	0.990927	0.355926	0.608038	0.658062	0	1.27974	0.610632	0.439165	0.231814	0.405288	0.760452	0.200352	0.38556	0.233411	1.56263	0.58672	0.13571	0	0.174307	0.774872	0.65163	0.645935	0.427204	0.455364	0.727199	0.24081
Plekhs1	chr19	56459640	56461640	+	2001	0.0765364	0	0.113429	0	0.645059	1.03785	0.360337	0.177963	0.912057	0.987093	0.761147	0.814382	0.348933	0	0.231814	0	0.380226	0.100176	0.19278	0	0	0.14668	0.407129	0.676998	0.0633217	0.560968	0.483452	0.854207	0.193582	0.160134	0.06426	0.410269
Plat	chr8	22755727	22757727	+	2001	0.612291	0.614238	0.90743	0.5247	1.18261	0.415138	0.900843	1.06778	0.608038	2.79676	2.66401	1.39608	1.3085	1.42729	0.695442	0.607932	0.950564	0.400704	0.57834	0.466823	0.62505	0.22002	0.610693	1.354	0.71132	0.707482	0.858887	2.28562	1.14374	0.653067	0.556737	0.728236
Slc7a12	chr3	14478697	14480697	+	2001	0.306145	0.614238	0.567144	1.0494	0.645059	0.415138	0.270253	0	0	0.329031	0.0951433	1.1634	0.348933	0.768538	0.231814	0	0.380226	1.00176	0	0	1.09384	0	0.339274	0.676998	0.495842	0.703199	0.0900843	0.529193	0.449762	0.460662	0.364613	0.338757
Otop2	chr11	115305163	115307163	+	2001	0	0	0	1.0494	0.860079	0.622708	1.1711	1.42371	1.82411	0.987093	0.57086	0.465361	1.13403	0.878329	0.463628	0.50661	0.190113	1.00176	0.38556	0.350117	0.62505	0.88008	0.13571	0	0	0.844062	1.47297	0.674438	0.82533	0.566161	0.453576	0.338597
Gclm	chr3	122243557	122245557	+	2001	1.6838	2.45695	2.382	1.0494	1.72016	1.24542	1.08101	0.711853	0.304019	1.31612	1.14172	0.814382	2.79146	2.85457	2.66586	3.85024	2.94675	3.70651	2.98809	3.03435	3.12525	3.3003	2.17135	3.72349	2.17425	1.33832	0.698961	1.09074	2.77063	3.50117	3.04923	3.06505
Gja1	chr10	56375330	56377330	+	2001	0.994973	0.818984	1.47457	0	0.43004	0.830277	0.540506	1.42371	0.608038	1.31612	0.57086	0.465361	1.3085	1.97624	1.50679	2.83702	3.7072	2.9051	2.40975	1.63388	1.87515	1.4668	1.89993	0.676998	1.09618	0.420105	0.857416	0.784115	1.59718	3.14977	1.97293	1.34791
St8sia3	chr18	64252359	64254359	+	2001	0.153073	0.409492	1.13429	0	0.860079	0.622708	0.360337	0.889816	0	0	0.380573	1.39608	0	0.219582	0.347721	0	0.760452	0.200352	0.38556	0	0.312525	0.22002	0.271419	0.338499	0.565618	0.494262	0.416718	0.592219	0.189101	0.320268	0.232695	0.276646
Srp72	chr5	76972683	76974683	+	2001	0.8419	2.86644	2.26858	3.41055	1.29012	1.24542	2.52236	3.73723	1.52009	3.94837	0.761147	2.09413	2.52976	1.97624	3.01358	2.7357	2.28135	2.60458	3.37365	3.26776	4.68788	1.76016	1.01782	2.20024	1.99231	1.98203	2.59323	2.26788	2.50653	2.54054	3.77643	1.65941
Trim29	chr9	43308848	43310848	+	2001	0.459218	0.818984	0.226858	0.5247	0.21502	0	0.180169	0.355926	0.304019	0.329031	0	0.349021	0.174466	0.878329	0.347721	0.202644	0.190113	0.200352	0	0.116706	0	0.14668	0.203564	0.507749	0.501687	0.246573	0.280038	0.226017	0.466839	0.197703	0.0389019	0.285998
Hnrnpf	chr6	117898324	117900324	+	2001	1.45419	4.09492	1.81486	2.0988	2.58024	4.35895	2.43228	3.20334	1.97612	4.77095	2.28344	2.67583	2.3553	2.5252	2.20223	2.43173	1.61596	2.20387	2.02419	1.16706	1.56263	0.95342	1.56066	1.354	2.45466	3.01266	2.53725	3.24341	2.36091	2.08385	1.58462	1.28936
Chordc1	chr9	18290125	18292125	+	2001	0.918436	3.27594	2.382	0	0.860079	0.415138	0.540506	0.889816	0	1.31612	0.57086	1.51242	0.959565	0.658747	0.695442	1.41851	1.71102	2.20387	0.963899	2.56752	1.71889	1.17344	1.3571	2.20024	2.19213	0.425073	0.476774	1.13314	0.771251	1.7778	1.7501	1.57693
Tspoap1	chr11	87758541	87760541	+	2001	3.44414	6.75662	5.44458	4.1976	2.79526	2.28326	2.97278	3.3813	2.43215	3.94837	3.13973	2.21047	2.617	3.29373	1.85451	5.26875	4.18248	2.60458	3.37365	3.85129	4.37535	3.3003	2.98561	3.89274	5.21511	3.09204	2.92874	3.09952	2.58841	4.0186	3.86676	3.39288
Nlrp3	chr11	59539568	59541568	+	2001	0.229609	0.409492	0.453715	1.0494	0.860079	1.45298	0.180169	1.42371	0.608038	0.987093	0.761147	1.51242	0.174466	0.548956	0.463628	1.01322	0.380226	0.400704	0.57834	0.700234	0.312525	0.14668	0.407129	0.338499	0.364272	1.12082	0.737304	1.08689	0.395683	0.59805	0.530366	0.297436
Tnfsf10	chr3	27315028	27317028	+	2001	0	0.204746	0	0.5247	0	0.415138	0.360337	0.355926	0.304019	0	0.190287	0.930723	0	0	0	0.405288	0.760452	0.400704	0.0963899	0.233411	0	0.14668	0.271419	0	0.0682487	0.313279	0.340094	0.37367	0	0.522148	0.109934	0.139366
Zfp369	chr13	65276814	65278814	+	2001	1.83687	1.63797	1.24772	1.0494	0.645059	0	0.900843	1.06778	0.608038	0.658062	0	1.86145	1.0468	0.329373	1.39088	1.72248	1.42585	1.40246	4.62672	0.81694	2.96899	1.61348	2.57848	0.338499	1.57419	0.56482	0.858887	0.839836	0.922352	1.51693	2.80421	1.51015
Zfp97	chr17	17119415	17121415	+	2001	2.14302	1.63797	1.36115	3.6729	4.73044	2.49083	3.51329	3.02537	2.58416	3.94837	2.75916	1.86145	2.26806	1.2077	0.927256	2.43173	4.18248	1.40246	2.69892	3.85129	3.90656	1.39346	2.44277	1.52325	1.71404	3.63139	3.04094	2.85632	1.46767	2.67223	3.48559	1.78649
Mill2	chr7	18837966	18839966	+	2001	0.153073	0.818984	0.90743	1.5741	1.29012	0.830277	0.540506	1.42371	0.760047	2.63225	0.475717	1.1634	1.3085	0.329373	0.231814	0.607932	1.23573	1.30229	0.771119	0.583528	0.62505	0.44004	0.407129	0.507749	0.626496	1.2315	0.908086	1.42379	0.623229	1.04865	0.659899	0.451639
Zfp960	chr17	17062113	17064113	+	2001	3.13799	2.6617	3.51629	3.93525	3.01028	1.86812	2.61244	5.16093	4.56028	2.63225	1.14172	2.55949	1.22126	2.5252	1.04316	4.35685	2.28135	1.90334	3.56643	3.26776	3.90656	2.86026	3.5963	3.89274	3.10533	2.93788	4.11122	2.11115	1.59654	2.84718	3.58025	3.44977
Gm5945	chrX	124013997	124015997	+	2001	0.612291	0.614238	0.680573	0	0.21502	0	0.540506	0.711853	0.304019	0.493547	0	0	0.348933	0	0.579535	0.405288	0	0.601056	0	0.700234	0.62505	0.22002	0	0.338499	0.635701	0.0716733	0.518792	0.164516	0.309489	0.335448	0.441761	0.186173
Bpifa6	chr2	153972945	153974945	+	2001	0	0.409492	0	0	0.21502	0	0	0	0	0	0.951433	0.465361	0	0	0.463628	0.607932	0	0.200352	0.57834	0	0	0.14668	0.13571	0.338499	0.136497	0.0716733	0	0.472265	0.154543	0.269428	0.19278	0.206963
Lss	chr10	76529588	76531588	+	2001	0.153073	2.45695	0.453715	0.5247	0.32253	0.415138	0.360337	0.711853	0.760047	0	0.475717	1.7451	0.697866	0	0.463628	1.01322	0.570339	0	0.867509	0.466823	0.312525	0.29336	0	0.338499	1.02125	0.420789	0.610746	0.740274	0.387165	0.527853	0.548952	0.21062
Pigr	chr1	130824684	130826684	+	2001	0.612291	0.409492	0.226858	0	0	0	0.810759	0.533889	1.06407	0.658062	0.761147	0.232681	0.785099	0.329373	0.347721	0.709254	0.380226	0.601056	0.19278	0.350117	1.2501	0.07334	0.13571	0.16925	0.416213	0	0.802905	0.55063	0.487398	0.563512	0.597666	0.1261
Whamm	chr7	81569266	81571266	+	2001	1.14805	3.27594	3.40286	1.5741	0.537549	2.49083	1.08101	0.711853	1.21608	2.30322	1.71258	2.21047	2.617	1.31749	0.695442	2.12776	2.37641	1.20211	4.43394	2.80094	3.7503	2.2002	2.8499	1.0155	2.60895	1.53416	1.00298	2.07542	1.54331	1.9021	3.66172	2.02187
4933402J07Rik	chr8	87561853	87563853	+	2001	0.382682	0.409492	0.680573	0	0	0	0.180169	0.711853	0.456028	0.493547	0.761147	0.465361	1.22126	0.219582	0.695442	0.202644	0.190113	0.200352	0.57834	0.233411	0	0.3667	0.203564	0.676998	0.490916	0	0.44935	0.573351	0.712096	0.197703	0.270584	0.415754
Uba1y	chrY	816649	818649	+	2001	0	0.614238	0.226858	0	0.21502	0.415138	0.180169	0	0.304019	0.329031	0	0.232681	0.0872332	0.439165	0.231814	0.405288	0.380226	0	0.28917	0	0.312525	0.29336	0.678548	0.338499	0.280365	0.210053	0.161396	0.187237	0.252737	0.261838	0.200565	0.436802
AC147806.2	chr1	85524602	85526602	+	2001	0.306145	0.409492	0.226858	0	0.43004	1.24542	0.0900843	0.533889	0.608038	0.658062	0.190287	0.814382	0.610632	0	0.579535	0.911899	0.475282	0.601056	0.19278	0.466823	0.937575	0.29336	0.13571	0	0.314165	0.558485	0.410671	0.554244	0.396722	0.662746	0.532393	0.143023
Pef1	chr4	130100558	130102558	+	2001	1.07151	1.84271	2.49543	0	0	0.830277	0.720674	1.06778	2.88818	0.658062	0.57086	0.930723	0.785099	0.768538	1.85451	1.21586	0.760452	1.60282	1.34946	0.81694	1.2501	0.88008	0.814258	1.6925	1.80322	0.276759	1.55888	0.719882	1.13605	1.19304	1.13883	1.12894
Fam83a	chr15	57983419	57985419	+	2001	0.0765364	0	0.680573	0	0.32253	0.830277	0.180169	0.711853	0.912057	0.987093	0.475717	0.232681	0.436166	0.658747	0.463628	0	0.475282	0.400704	0	0	0	0.14668	0	0	0.25237	0.384269	0.601359	0.565163	0.519514	0.291995	0	0.0488933
Utp14a	chrX	48254862	48256862	+	2001	1.76034	2.45695	2.382	1.83645	1.82767	2.49083	5.04472	5.51686	4.8643	5.59353	4.09116	4.76995	4.01273	2.5252	2.66586	2.12776	1.99619	1.50264	3.18087	1.75059	1.71889	1.68682	1.22139	1.0155	2.19976	2.05165	5.14196	4.81821	3.06793	1.87553	2.21678	1.3079
Slc22a18	chr7	143471736	143473736	+	2001	0	0.818984	0.453715	0.5247	0	0.415138	0.360337	0	0	0.658062	0	0.465361	0.785099	0.219582	0.347721	0.101322	0.190113	0.801408	0.57834	0.233411	0.312525	0.44004	0.407129	0	0.424233	0.313279	0.120112	0.374474	0.450801	0.364281	0.374759	0.28239
Polr1b	chr2	129098995	129100995	+	2001	1.37765	1.43322	2.15515	0	0.32253	0.830277	0.990927	1.77963	3.64823	0.329031	0.85629	1.97779	2.00636	1.2077	0.231814	1.51983	1.42585	0.50088	1.44585	0.933645	2.34394	2.05352	1.76423	1.6925	1.65534	0.384269	2.1396	1.05437	1.14863	1.14885	1.57448	1.83675
Tmco1	chr1	167306378	167308378	+	2001	2.83185	3.27594	2.94915	1.5741	0.645059	2.49083	1.80169	2.13556	1.52009	2.79676	2.94944	3.95557	2.8787	3.84269	1.6227	3.95156	3.42203	2.20387	6.45813	3.50117	5.0004	3.22696	3.4606	2.36949	3.01898	1.57	1.81911	3.23393	2.78136	3.19249	4.98657	3.01902
Ppa1	chr10	61646552	61648552	+	2001	0.535755	0.409492	1.36115	0.5247	0.43004	0.830277	0.720674	1.95759	1.21608	2.30322	0.57086	1.1634	0.959565	0.878329	0.927256	1.41851	2.47147	1.70299	1.73502	1.75059	2.5002	2.86026	1.08568	1.354	0.768797	0.595005	1.29811	1.34583	0.921717	1.86432	1.99527	1.76664
Bpnt1	chr1	185330149	185332149	+	2001	1.60726	1.22848	2.15515	0.5247	1.50514	1.66055	1.08101	1.42371	1.52009	2.30322	1.71258	1.27974	1.5702	0.658747	1.39088	1.31719	0.380226	0.50088	1.44585	1.984	2.65646	1.4668	2.03564	2.36949	1.66363	1.23013	1.3416	1.76518	1.20661	0.732764	2.02877	1.95731
Ankle2	chr5	110229004	110231004	+	2001	3.3676	6.55187	6.80573	2.36115	1.93518	2.07569	1.80169	3.20334	1.82411	0.987093	1.42715	1.7451	2.0936	1.42729	2.08633	4.86346	3.23192	4.70827	4.04838	4.90164	5.78171	3.88702	3.79987	3.04649	5.57507	2.12401	2.27638	1.38645	1.86907	4.26788	4.91058	3.57779
Cxxc4	chr3	134234484	134236484	+	2001	0	0.409492	0.680573	0	0	0	0	0.355926	0.456028	0.329031	0.190287	0	0	0	0.231814	0.202644	0.190113	0.601056	0.0963899	0.233411	0.781313	0.29336	0.13571	0.338499	0.363355	0	0.270652	0.173106	0.0772713	0.331271	0.370371	0.255856
Vsx2	chr12	84567762	84569762	+	2001	0.382682	0	0.567144	0	0.10751	0	0.540506	1.60167	0.608038	0	0.380573	0	0.348933	0.98812	0.347721	0	0.190113	0.400704	0.38556	0.700234	0	0.3667	0.0678548	0	0.316609	0.0358366	0.916737	0.126858	0.561591	0.196939	0.361931	0.144852
Rbm44	chr1	91143089	91145089	+	2001	0.459218	0	0.90743	0	0	0	0.360337	0.711853	0.304019	0.164516	0.190287	0.465361	0.523399	0.219582	0.695442	0.50661	0.0950564	0	0.19278	0.700234	0	0	0.13571	0	0.45555	0	0.458736	0.273388	0.479474	0.200556	0.297671	0.0452365
Ampd1	chr3	103072014	103074014	+	2001	2.90838	4.9139	2.15515	4.7223	4.94546	5.60437	4.50421	4.62704	5.16832	3.94837	3.42516	2.79217	2.617	2.19582	2.66586	2.63437	2.85169	2.40422	1.73502	1.984	3.7503	1.76016	1.96779	2.20024	3.32581	5.09071	4.76653	3.38857	2.49289	2.6301	2.48977	1.97606
Ifit2	chr19	34548694	34550694	+	2001	0	0	0	0.5247	0.21502	0.830277	0	0.355926	0	0.329031	0.380573	0.232681	0.174466	0	0.463628	0.101322	0.380226	0.200352	0.0963899	0.233411	0.312525	0.22002	0.407129	0.338499	0	0.523332	0.118642	0.314095	0.212698	0.2273	0.214109	0.321883
Gm29106	chr1	118174542	118176542	+	2001	0.459218	0.614238	0.226858	2.6235	0.32253	1.66055	0.270253	0.355926	0.456028	0.329031	0.380573	1.04706	0.436166	0.658747	0.695442	0.202644	0.285169	0.300528	0.0963899	0.466823	0.937575	0.44004	0	1.6925	0.433438	1.53553	0.360736	0.585556	0.596785	0.262781	0.500263	0.710845
Septin3	chr15	82266802	82268802	+	2001	0.306145	1.22848	0.226858	1.5741	0.860079	0.830277	0.63059	2.31352	0.912057	1.64516	1.71258	1.51242	0.959565	0.658747	0.463628	0.607932	1.42585	0.801408	0.38556	0.233411	0.312525	0.51338	0.13571	0.676998	0.58716	1.08815	1.28539	1.62339	0.69398	0.945062	0.310499	0.442029
Gm21119	chr8	20612919	20614919	+	2001	3.21453	3.89017	4.19687	12.8551	7.09565	8.51034	7.29683	6.58464	7.60047	10.0354	5.0426	5.11897	3.57656	5.37977	4.52037	5.77536	4.27754	4.40775	3.8556	2.1007	4.06283	2.9336	2.64634	3.89274	3.76719	9.48704	7.16065	6.73234	4.49223	4.82021	3.33971	3.15756
Nucks1	chr1	131908534	131910534	+	2001	5.66369	6.34712	7.14601	1.31175	1.18261	2.28326	3.24303	2.31352	4.56028	2.96128	2.56887	3.49021	6.01909	1.2077	2.54995	6.78858	4.27754	4.6081	8.19314	5.48517	6.40676	4.54708	6.37835	5.58523	6.38561	1.59254	3.37228	3.00679	3.25892	5.22474	6.69502	5.50356
Zfp180	chr7	24079924	24081924	+	2001	0.612291	2.25221	2.04172	0.5247	1.50514	2.07569	2.16202	0	1.97612	2.30322	0.380573	1.39608	0.872332	1.53708	1.6227	1.72248	1.5209	1.10194	1.63863	3.26776	1.40636	1.90684	0.882113	0.676998	1.6354	1.36851	1.37938	1.35996	1.34404	1.44844	2.10425	1.15532
Larp6	chr9	60710989	60712989	+	2001	0.765364	0	0.226858	0.26235	0.21502	0.415138	0	0.711853	0.608038	0.658062	0.380573	0	1.39573	0.439165	0.463628	0.810577	0.285169	0.701232	0.57834	0.583528	0.937575	0.44004	0.271419	0.846248	0.33074	0.297503	0.439963	0.346212	0.766175	0.598993	0.699814	0.519236
Mtrf1	chr14	79395772	79397772	+	2001	0.535755	1.22848	2.60886	0.787049	0.43004	0.415138	0.270253	0.711853	0.152009	0.658062	0.28543	0.465361	1.65743	1.31749	1.27498	0.810577	0.950564	1.20211	0.38556	2.1007	4.06283	0.7334	0.678548	1.6925	1.4577	0.544076	0.378038	0.469618	1.41663	0.987751	2.18303	1.03481
Klhl25	chr7	75846310	75848310	+	2001	0.306145	0.818984	0.90743	0	0	0.415138	0.180169	0.355926	0.760047	0.329031	0	0	0.348933	0.219582	0.695442	0.405288	1.33079	0.601056	1.34946	0.466823	0.781313	0.22002	0.203564	0.338499	0.67752	0.138379	0.432047	0.109677	0.421319	0.779045	0.865865	0.254028
Smo	chr6	29733503	29735503	+	2001	0.153073	0.409492	0.340286	2.0988	0.967589	0.415138	0	1.60167	0	0.329031	0.475717	0	0.697866	0.548956	0.231814	1.31719	0.380226	0	0.57834	0	0.62505	0	0.474984	1.6925	0.30095	1.16051	0.533889	0.268249	0.492878	0.565804	0.40113	0.722493
D830030K20Rik	chr14	3206488	3208488	+	2001	0.382682	0.409492	0.453715	0.26235	0	0	0	0.177963	0.608038	0.329031	0	0.581702	0	0	0	0.202644	0.190113	0.601056	0	0	0.62505	0	0.13571	0.338499	0.415296	0.0874499	0.262	0.303578	0	0.331271	0.20835	0.15807
Cd163	chr6	124302656	124304656	+	2001	0.229609	0.204746	0	0.787049	0.32253	0	0.720674	0	0.304019	0	0.951433	0.232681	0.174466	1.2077	0	0.202644	0.190113	0	0	0.700234	0.312525	0	0.13571	0.338499	0.144785	0.36986	0.341564	0.394705	0.460723	0.130919	0.337586	0.15807
Bpifb4	chr2	153936221	153938221	+	2001	0	0	0	0	0.21502	0	0	0	0.304019	0.329031	0.28543	0.581702	0	0	0	0	0.570339	0	0.771119	0	0	0.14668	0.339274	0.338499	0	0.0716733	0.10134	0.398721	0	0.190113	0.25704	0.274818
Cldn34c2	chrX	123574286	123576286	+	2001	0.306145	0.204746	0.226858	1.31175	0.21502	0	0.180169	0.711853	0.304019	0.822578	0.190287	0.232681	0.174466	0.329373	0.231814	0.405288	0.190113	0.100176	0.28917	0.583528	0	0	0	0.16925	0.245916	0.508923	0.39868	0.415182	0.245218	0.231859	0.290899	0.0564165
Vps37c	chr19	10686735	10688735	+	2001	0.612291	0	0.226858	1.31175	1.0751	0	1.08101	0.711853	0.456028	0.329031	0.57086	0.465361	0.436166	0.219582	0	1.72248	0.190113	0.601056	1.25307	1.28376	2.65646	1.02676	0.814258	0.338499	0.279716	0.795616	0.749631	0.455084	0.218583	0.837881	1.7311	0.726506
Muc13	chr16	33792037	33794037	+	2001	0.306145	0	0.680573	1.0494	0.645059	0	0.270253	0	1.06407	1.31612	0.85629	1.27974	0.697866	0.439165	0.463628	0.405288	0	0	0.38556	0.233411	0.312525	0.14668	0.271419	0.338499	0.328906	0.56482	0.444773	1.15072	0.533553	0.135096	0.310499	0.252199
Vxn	chr1	9599199	9601199	+	2001	0.918436	1.43322	0.90743	0	0.645059	0.830277	1.08101	0.711853	1.82411	1.15161	0.380573	0.698042	1.0468	0.219582	0.463628	1.21586	0.475282	0.601056	0	0.466823	0.937575	0.07334	0.474984	0.338499	1.08636	0.491779	1.20566	0.743408	0.57667	0.764068	0.468133	0.295608
Sypl	chr12	32951891	32953891	+	2001	0	0.818984	0.226858	0.787049	0.21502	0	0.540506	0	0.456028	1.64516	0.761147	0.930723	0.697866	0.439165	0.579535	0.202644	1.33079	0.901584	0.38556	1.16706	1.2501	0.80674	0.203564	0.338499	0.348614	0.334023	0.332178	1.11234	0.572188	0.811673	0.934239	0.449601
Fxyd6	chr9	45368185	45370185	+	2001	0.382682	1.22848	0.453715	1.0494	0.21502	0	0.900843	0.355926	0	0.493547	0.380573	0.349021	0.2617	0.219582	0.231814	0.405288	0.760452	0	0	0	0.781313	0.58672	0.542838	0.338499	0.688291	0.421473	0.418923	0.407714	0.237699	0.38858	0.260438	0.489353
Trpv2	chr11	62572486	62574486	+	2001	0.306145	1.22848	1.02086	4.1976	2.68775	3.32111	1.53143	2.31352	0.760047	1.80967	1.71258	1.51242	0.785099	0.439165	1.85451	1.62115	0.380226	1.00176	1.06029	0.233411	1.09384	1.02676	0.610693	1.18475	0.851827	3.40215	1.535	1.67822	1.02626	1.00105	0.795846	0.940733
Olfr943	chr9	39164304	39166304	+	2001	0.8419	0.614238	1.13429	0	1.39763	0.830277	0.180169	1.42371	0.152009	1.64516	0.190287	1.1634	0.785099	0.439165	1.6227	0.50661	1.04562	0.300528	0.867509	0.933645	0.312525	0.44004	0.542838	0.338499	0.863475	0.742635	0.585294	0.999615	0.948987	0.617586	0.70456	0.440459
Gm20911	chrY	81456007	81458007	+	2001	0.0765364	0	0.226858	0.5247	0.21502	0.415138	0.0900843	0.355926	0.304019	0.164516	0	0.232681	0	0	0	0	0.190113	0.200352	0.19278	0.350117	0.156263	0	0	0.338499	0.101131	0.384953	0.25001	0.132399	0	0.130155	0.233053	0.112833
Gm35134	chrY	19111007	19113007	+	2001	0.153073	0	0.567144	0	0	0.207569	0.270253	0	0	0.493547	0	0.232681	0	0.329373	0.463628	0	0	0	0.38556	0	0.312525	0	0.13571	0	0.240072	0.0691897	0.0900843	0.242076	0.264334	0	0.232695	0.0452365
Gm30737	chrY	14398710	14400710	+	2001	0	0	0.226858	0	0.21502	0.207569	0.180169	0.355926	0.304019	0.329031	0	0	0	0.329373	0.231814	0	0	0	0.19278	0	0.312525	0.22002	0	0	0.0756192	0.140863	0.280038	0.109677	0.187062	0	0.168435	0.07334
Gm21477	chrY	87114821	87116821	+	2001	0.153073	0	0.113429	0	0.43004	0	0.360337	0.355926	0.608038	0.329031	0.190287	0.232681	0.174466	0.219582	0.231814	0	0	0.100176	0.0963899	0.466823	0.312525	0	0.0678548	0	0.0888338	0.143347	0.441434	0.250666	0.208621	0.033392	0.291913	0.0226183
Nfe2l3	chr6	51430670	51432670	+	2001	0	0.409492	0	3.93525	3.01028	3.32111	2.8827	2.49148	3.64823	3.61934	3.90088	3.37387	0.697866	0.219582	0.231814	0.607932	0.380226	0.300528	0.38556	0.233411	0.62505	0.14668	0.13571	0.507749	0.136497	3.42221	3.00747	3.63136	0.383087	0.429562	0.414674	0.263379
Msi1	chr5	115427599	115429599	+	2001	0	0.409492	0.680573	0.5247	1.29012	0.830277	0.63059	1.06778	0.912057	0.987093	0.380573	1.39608	1.74466	0.658747	0.695442	0	0.285169	0.200352	0.38556	0.466823	0.937575	0.51338	0.407129	0.338499	0.363355	0.881698	0.870142	0.92125	1.03295	0.16184	0.596653	0.419669
Gpr180	chr14	118135158	118137158	+	2001	0.459218	0.818984	0.226858	0.5247	0.752569	0	0.540506	0.355926	0.760047	0.493547	0.57086	0.465361	0.697866	0.878329	0.347721	0.607932	0.475282	0	1.34946	1.28376	0.156263	0.7334	0.678548	0.16925	0.501687	0.425756	0.55216	0.509923	0.641305	0.361072	0.929828	0.527066
Gm21497	chrY	61644746	61646746	+	2001	0.306145	0.409492	0.226858	0	0.21502	0	0	0.711853	0.608038	0	0.57086	0	0.348933	0	0	0.202644	0.190113	0.100176	0.19278	0	0	0.14668	0.271419	0	0.314165	0.0716733	0.439963	0.190287	0.116311	0.164311	0.06426	0.139366
Gm28553	chrY	48854497	48856497	+	2001	0.153073	0	0.226858	0.26235	0.21502	0	0.270253	0.355926	0	0	0	0.232681	0	0.219582	0.231814	0	0	0.300528	0.19278	0	0.937575	0	0.271419	0.676998	0.126643	0.159123	0.208726	0.0775602	0.150465	0.100176	0.376785	0.316139
Gm21173	chrY	76759600	76761600	+	2001	0.306145	0	0.226858	0.26235	0.860079	0.830277	0	0.355926	0.304019	0.329031	0.57086	0.465361	0	0.219582	0.927256	0	0	0	0.38556	0	0	0	0.13571	0	0.177668	0.650902	0.219982	0.455084	0.382279	0	0.12852	0.0452365
Ogdhl	chr14	32320019	32322019	+	2001	1.22458	1.43322	1.81486	2.36115	1.18261	1.03785	1.44135	1.42371	2.12813	2.46773	0.85629	0.698042	1.39573	0.439165	0.695442	2.02644	0.950564	0.400704	4.04838	1.75059	2.34394	0.44004	1.3571	2.36949	1.49089	1.5272	1.6644	1.34069	0.843446	1.1259	2.7143	1.38888
Cep170b	chr12	112718455	112720455	+	2001	0.459218	0	0.226858	0	0.860079	0.622708	0.360337	0.177963	1.52009	0.658062	1.14172	0.698042	0.0872332	0.439165	0.231814	0.405288	0	0.200352	0.57834	0.81694	0	0.44004	0.271419	0.676998	0.228692	0.494262	0.686132	0.832608	0.252737	0.20188	0.465093	0.462819
Gm20916	chrY	79317565	79319565	+	2001	0	0	0.226858	0	0.32253	0	0.180169	0	0	0.493547	0	0.465361	0.610632	0.219582	0	0.202644	0.380226	0.400704	0.38556	0.233411	0.62505	0.29336	0.407129	0.338499	0.0756192	0.10751	0.0600562	0.319636	0.276738	0.327858	0.414674	0.346329
Rpe65	chr3	159597175	159599175	+	2001	0.535755	0.614238	2.04172	1.0494	0.21502	0.622708	0	0.355926	1.06407	0.329031	0.380573	0.465361	0.523399	0.658747	0.231814	0.810577	0.190113	0.400704	0.19278	0.466823	1.2501	0	0.13571	0.338499	1.0639	0.629042	0.473331	0.391655	0.47132	0.467131	0.636568	0.15807
Gm20931	chrY	55211720	55213720	+	2001	0.153073	0	0.453715	0.5247	0	0.830277	0	0.355926	0	0.329031	0.190287	0	0	0	0.231814	0.101322	0	0	0	0.233411	0.312525	0.14668	0.13571	0	0.202263	0.451659	0.118642	0.173106	0.0772713	0.033774	0.181979	0.0941299
Gm21858	chrY	55729756	55731756	+	2001	0	0	0.453715	0	0.21502	0	0	0.355926	0.608038	0.164516	0.0951433	0	0.174466	0	0	0.50661	0	0	0	0	0.312525	0.14668	0.271419	0	0.151238	0.0716733	0.321321	0.0865529	0.0581555	0.16887	0.104175	0.139366
Ccr5	chr9	124119543	124121543	+	2001	0.612291	0.818984	0.226858	2.0988	1.29012	0.830277	0.180169	1.60167	0	1.31612	0	0.698042	0.436166	0.219582	0.579535	1.01322	0.380226	0.50088	0.38556	0.583528	0.62505	0.29336	0.407129	0.338499	0.552711	1.4064	0.593946	0.671389	0.411761	0.631442	0.531379	0.346329
Gm20903	chrY	73667315	73669315	+	2001	0.306145	0	0	0.26235	0	0.622708	0.180169	0	0	0.493547	0.190287	0	0	0	0	0.101322	0.570339	0	0.0963899	0.233411	0.62505	0	0	0	0.102048	0.295019	0.0600562	0.227944	0	0.223887	0.318284	0
Sly	chrY	57185188	57187188	+	2001	0.229609	1.22848	0	1.0494	0	0.415138	0.360337	0.355926	0	0	0	0.232681	0.174466	0.219582	0.231814	0	0.190113	0	0	0.700234	0.156263	0.51338	0.13571	0	0.486028	0.488179	0.238754	0.0775602	0.208621	0.063371	0.285499	0.216363
Gm28102	chrY	88051315	88053315	+	2001	0	0	0.226858	0.787049	0.21502	0	0.0900843	1.06778	0	0.329031	0.380573	0.232681	0.523399	0.439165	0.231814	0	0.380226	0.400704	0	0	0.468788	0.29336	0.271419	0	0.0756192	0.334023	0.385954	0.314095	0.398126	0.26031	0.156263	0.18826
Gm20920	chrY	51850120	51852120	+	2001	0	0	0.226858	0.5247	0.43004	0.415138	0.360337	0.711853	0	0	0	0.232681	0	0.768538	0.231814	0.303966	0	0.400704	0.19278	0.233411	0	0.14668	0.339274	0	0.0756192	0.456626	0.357397	0.0775602	0.333451	0.23489	0.142064	0.161985
Gm20820	chrY	86059772	86061772	+	2001	0.153073	0	0.453715	0	0	0	0.270253	0.355926	0	0	0.190287	0.232681	0	0.219582	0.115907	0	0.190113	0	0.19278	0.233411	0.312525	0.29336	0	0	0.202263	0	0.208726	0.140989	0.11183	0.063371	0.246239	0.0977867
Gm20869	chrY	71467449	71469449	+	2001	0	0	0	1.0494	0	0	0.180169	0	0	0	0	0.465361	0.0872332	0.329373	0	0	0.285169	0.100176	0	0	0	0	0.271419	0	0	0.3498	0.0600562	0.15512	0.138869	0.128448	0	0.0904731
Gm20870	chrY	71690043	71692043	+	2001	0.153073	0	0.90743	0	0.21502	0	0	0.355926	0.760047	0	0.0951433	0	0.174466	0.439165	0.463628	0.202644	0.190113	0.200352	0.28917	0.233411	0.312525	0.14668	0.474984	0.338499	0.353501	0.0716733	0.371991	0.0317144	0.359086	0.197703	0.278369	0.320054
Gm20908	chrY	64471266	64473266	+	2001	0	0	0	0.5247	0.43004	0.415138	0.540506	0	0.304019	0.164516	0.190287	0	0.174466	0	0	0.101322	0	0	0	0	0	0	0	0	0	0.456626	0.281508	0.118267	0.0581555	0.033774	0	0
Gm21317	chrY	82223227	82225227	+	2001	0	0.409492	0.226858	0	0	0	0.180169	0.711853	0.608038	0.329031	0.190287	0.232681	0.0872332	0.219582	0	0.50661	0.380226	0	0.19278	0.233411	0	0.22002	0.13571	0	0.212117	0	0.50002	0.250666	0.102272	0.295612	0.142064	0.118577
Gm29564	chrY	78210993	78212993	+	2001	0.306145	0	0.226858	0	0.537549	0.622708	0.180169	0.355926	0	0	0	0.11634	0.174466	0.219582	0.347721	0.405288	0.190113	0	0.0963899	0	0	0.29336	0.271419	0	0.177668	0.386752	0.178698	0.0387801	0.247257	0.198467	0.03213	0.18826
Gm21760	chrY	80131779	80133779	+	2001	0.153073	0	0.113429	0.5247	0.43004	0	0.450421	0.355926	0.304019	0	0.190287	0	0.174466	0	0	0.101322	0.285169	0	0	0.116706	0.312525	0	0	0.676998	0.0888338	0.318246	0.370122	0.0634289	0.0581555	0.12883	0.143077	0.225666
Gm20824	chrY	8255907	8257907	+	2001	0	0.409492	0.226858	0.26235	0.21502	0	0.360337	0.355926	0	0.329031	0	0	0.0872332	0	0.115907	0.405288	0	0.200352	0	0	0.312525	0.07334	0.13571	0	0.212117	0.159123	0.238754	0.109677	0.0677134	0.20188	0.104175	0.0696832
Gm20929	chrY	53841949	53843949	+	2001	0	0	0	0.5247	0.32253	0.415138	0	0	0	0.329031	0.380573	0	0.174466	0.439165	0	0.202644	0.570339	0.100176	0	0	1.09384	0.44004	0	0.338499	0	0.420789	0	0.236535	0.204544	0.291053	0.364613	0.259513
Gm20814	chrY	75193856	75195856	+	2001	0	0	0	0	0.21502	0	0.180169	0	0	0.329031	0.28543	0.232681	0.174466	0.109791	0	0.50661	0.190113	0	0.19278	0	0.62505	0.14668	0.13571	0	0	0.0716733	0.0600562	0.282381	0.0947525	0.232241	0.27261	0.0941299
Gm21294	chrY	89050806	89052806	+	2001	0.306145	0	0.113429	0	0.21502	0	0.270253	0	0	0	0.28543	0	0	0.109791	0.347721	0	0.0950564	0	0.38556	0.233411	0.937575	0.14668	0.203564	0	0.139858	0.0716733	0.0900843	0.0951433	0.152504	0.0316855	0.518849	0.116748
Gm20883	chrY	50606251	50608251	+	2001	0	0	0.226858	0	0.645059	0	0	0	0	0	0.380573	0.465361	0.348933	0	0	0	0	0.300528	0	0	0.468788	0.29336	0	0	0.0756192	0.21502	0	0.281978	0.116311	0.100176	0.156263	0.0977867
Gm21258	chrY	52778040	52780040	+	2001	0.153073	0	0.226858	1.0494	0.43004	0	0.180169	0	0	0	0.190287	0.349021	0	0	0	0.202644	0	0	0	0	0.468788	0.07334	0.339274	0	0.126643	0.493146	0.0600562	0.179769	0	0.067548	0.156263	0.137538
Gm21095	chrY	84095279	84097279	+	2001	0.153073	0.818984	0.113429	1.0494	0.21502	0.207569	0.180169	0.355926	0.304019	0.658062	0.190287	0.232681	0	0.219582	0.463628	0	0.285169	0.801408	0.0963899	0.233411	0	0.29336	0.271419	0.338499	0.361828	0.490663	0.280038	0.360343	0.227737	0.362193	0.109934	0.301093
Gcnt4	chr13	96922689	96924689	+	2001	0.306145	0.818984	0.680573	0.26235	0.10751	0.830277	0	0	0.608038	0.987093	0	0	0.348933	0	0.231814	0.405288	0.190113	0	0.19278	0.700234	0.312525	0.3667	0.814258	0.676998	0.601901	0.400045	0.202679	0.329031	0.193582	0.198467	0.401846	0.619319
Gm21627	chrY	63226427	63228427	+	2001	0.153073	0.818984	0.453715	0	0.21502	0	0	0	0.608038	0	0.0951433	0.465361	0	0	0.231814	0	0.760452	0.200352	0.0963899	0.233411	0.312525	0.22002	0.271419	0	0.475257	0.0716733	0.202679	0.186835	0.0772713	0.320268	0.214109	0.163813
Gm21409	chrY	84744685	84746685	+	2001	0.153073	0	0	0	0.21502	0.830277	0.180169	0	0	0	0.0951433	0	0	0.219582	0	0.709254	0	0	0.28917	0.466823	0	0	0	0.338499	0.0510242	0.348432	0.0600562	0.0317144	0.0731941	0.236418	0.251997	0.112833
Gm20736	chrY	65375690	65377690	+	2001	0	0.204746	0.453715	0	0	0	0.180169	0	0.304019	0.493547	0.0951433	0	0	0	0.231814	0.405288	0.665395	0.200352	0	0	0.468788	0	0	0.338499	0.219487	0	0.161396	0.19623	0.0772713	0.423678	0.156263	0.112833
Gm20850	chrY	75713322	75715322	+	2001	0	0	0.113429	0.5247	0	0	0.180169	0	0	0.329031	0	0	0	0.219582	0	0.405288	0.0950564	0.200352	0.19278	0.116706	0.62505	0.07334	0.271419	0	0.0378096	0.1749	0.0600562	0.109677	0.0731941	0.233566	0.311512	0.11492
Gm28998	chrY	7251787	7253787	+	2001	0.306145	0.818984	0	0	0.43004	0	0.0900843	0	0	0.658062	0.0951433	0	0.0872332	0.219582	0.231814	0.202644	0	0.200352	0.19278	0.233411	0.62505	0	0.13571	0.338499	0.375043	0.143347	0.0300281	0.251068	0.179543	0.134332	0.350414	0.15807
Gm21650	chrY	77690808	77692808	+	2001	0.0765364	0	0	0	0.21502	0	0.0900843	0.355926	0	0.329031	0.0951433	0.11634	0	0	0	0.202644	0	0	0	0	0.62505	0.14668	0.203564	0.338499	0.0255121	0.0716733	0.14867	0.180172	0	0.067548	0.20835	0.229581
Gm28961	chrY	57703697	57705697	+	2001	0	0	0.340286	0	0.21502	0	0	0	0.304019	0	0.28543	0	0.174466	0	0.463628	0.405288	0	0	0.0963899	0	0.156263	0.14668	0.271419	0	0.113429	0.0716733	0.10134	0.0951433	0.212698	0.135096	0.0842175	0.139366
Srfbp1	chr18	52463693	52465693	+	2001	1.45419	4.09492	3.74315	0	0.645059	0.415138	0.900843	0.889816	0.760047	0	1.71258	0.465361	0.872332	0.219582	1.15907	1.01322	1.71102	1.50264	3.08448	1.51717	3.28151	1.32012	1.22139	1.354	3.09742	0.353399	0.850235	0.72598	0.750328	1.40896	2.62772	1.2985
Resf1	chr6	149307414	149309414	+	2001	3.75028	3.27594	3.62972	1.83645	0.43004	1.24542	2.25211	0.355926	1.36809	2.63225	2.09315	2.55949	4.71059	2.30561	3.70902	3.74892	4.46765	3.30581	7.42202	3.38446	5.0004	2.9336	3.39274	4.06199	3.55198	1.17063	1.32537	2.4283	3.57508	3.84079	5.26896	3.46278
Gm28576	chrY	7720941	7722941	+	2001	0.306145	0.409492	0	0	0.860079	0	0.0900843	0.355926	0.304019	0.329031	0	0	0.348933	0.219582	0.231814	0	0	0.100176	0	0.233411	0	0	0	0	0.238546	0.286693	0.25001	0.109677	0.266776	0.033392	0.0778038	0
Gm28897	chrY	80924995	80926995	+	2001	0.306145	0	0.453715	0.5247	0.32253	0	0.180169	0	0.456028	0	0	0.11634	0	0	0.463628	0.405288	0.475282	0	0.0963899	0.233411	0.156263	0.29336	0.271419	0	0.253287	0.28241	0.212066	0.0387801	0.154543	0.293524	0.162021	0.18826
Gm21117	chrY	51123220	51125220	+	2001	0.306145	0	0	0	0.645059	0	0.180169	0	0	0.329031	0	0.349021	0	0.439165	0	0.607932	0.475282	0	0	0	0.156263	0.14668	0	0.507749	0.102048	0.21502	0.0600562	0.226017	0.146388	0.361072	0.0520875	0.218143
Gm21209	chrY	49569156	49571156	+	2001	0.153073	0.818984	0	0	0.21502	0	0	0	0	0	0.380573	0	0	0.329373	0	0.405288	0.380226	0.100176	0.19278	0.700234	0.156263	0.14668	0.339274	0	0.324019	0.0716733	0	0.126858	0.109791	0.29523	0.349759	0.161985
Gm21518	chrY	62188866	62190866	+	2001	0.153073	0.409492	0	0	0	0	0.0900843	0	0.304019	0	0.190287	0	0.174466	0	0	0	0.380226	0	0.19278	0.466823	0	0.14668	0.13571	0.676998	0.187522	0	0.131368	0.0634289	0.0581555	0.126742	0.219868	0.319796
Gm20888	chrY	70439882	70441882	+	2001	0.306145	0	0.226858	0	0.21502	0.622708	0	0.711853	0	0	0.190287	0	0.174466	0.219582	0.463628	0.202644	0.570339	0.100176	0.19278	0.233411	0	0.29336	0.13571	0	0.177668	0.279242	0.237284	0.0634289	0.285892	0.291053	0.142064	0.143023
Vmn1r88	chr7	13157568	13159568	+	2001	0.688827	0.614238	0.226858	0.26235	0.967589	0	0.540506	0.355926	0.304019	0.493547	0.475717	0.930723	0.436166	0.768538	0.695442	0.709254	0.570339	0.200352	0.674729	0.700234	0.312525	0.95342	0.407129	0.338499	0.509974	0.40998	0.40015	0.633329	0.633382	0.493315	0.562496	0.566349
AY358078	chr14	51798046	51800046	+	2001	0.306145	1.22848	0.90743	0.5247	0.43004	0.830277	0.270253	0.533889	0.456028	1.31612	0.475717	0.814382	0.348933	0	0	0.202644	0.570339	0	0.38556	0.466823	1.09384	0	1.01782	0.338499	0.814017	0.595005	0.420057	0.868741	0.116311	0.257661	0.64874	0.452107
Havcr2	chr11	46452935	46454935	+	2001	0.382682	1.02373	0.567144	1.0494	1.39763	2.6984	1.98185	1.06778	0.608038	1.64516	0.57086	0.581702	0.610632	0.548956	1.39088	2.22909	0.760452	0.400704	0.674729	0.81694	1.56263	0.22002	0.271419	0.338499	0.657852	1.71514	1.21922	0.932572	0.850157	1.13008	1.0181	0.276646
Gm28827	chrY	83028947	83030947	+	2001	0.382682	0	0	0.5247	0.32253	0	0.720674	0	0	0.164516	0	0.11634	0	0.439165	0	0.202644	0.285169	0	0	0	0.312525	0.07334	0.13571	0.507749	0.127561	0.28241	0.240225	0.0936186	0.146388	0.162604	0.104175	0.238933
Lbp	chr2	158304493	158306493	+	2001	0	0	0.794002	0	0	0.415138	0.180169	0	0	0.822578	0.57086	0.465361	0.174466	0	0.231814	0.202644	0.570339	0.200352	0.19278	0	0.312525	0	0.13571	0.16925	0.264667	0.138379	0.0600562	0.6196	0.135427	0.324445	0.168435	0.101653
Tkt	chr14	30546359	30548359	+	2001	1.14805	2.04746	2.26858	0	0.10751	2.28326	1.1711	1.42371	1.6721	1.48064	1.52229	1.51242	1.0468	1.42729	1.15907	0.405288	0.570339	0.901584	1.44585	0.700234	1.71889	0.58672	0.339274	1.354	1.82136	0.796924	1.4223	1.50512	1.21105	0.625737	1.28832	0.759997
Pou2af1	chr9	51211708	51213708	+	2001	0.306145	0.409492	0.453715	0	0	0	0	0.711853	0	0.329031	0.0951433	0.232681	0.785099	0.439165	0.231814	0	0	0.200352	0	0	0	0.58672	0.203564	0.676998	0.389784	0	0.237284	0.218952	0.485359	0.066784	0	0.489094
Stmnd1	chr13	46271721	46273721	+	2001	0.306145	0	0.226858	0.26235	0.21502	1.24542	0.180169	0.355926	0.608038	0	0.475717	0.232681	0.174466	0	0	0.405288	0.475282	0.200352	0.38556	0.466823	0	0.14668	0.0678548	0.338499	0.177668	0.574262	0.381378	0.236132	0.0581555	0.360308	0.284127	0.184345
Blvra	chr2	127068665	127070665	+	2001	2.83185	4.9139	5.44458	1.5741	0.537549	2.90597	0.810759	1.77963	1.52009	1.64516	2.09315	2.44315	1.22126	1.64687	1.15907	2.53305	2.09124	0.801408	4.72311	3.03435	3.59404	4.10704	3.79987	4.23124	4.39678	1.67254	1.37016	2.06048	1.3424	1.80857	3.78383	4.04605
Kcnh6	chr11	106006124	106008124	+	2001	0.306145	0.409492	0	1.5741	0.21502	1.24542	0.180169	0.711853	0.304019	0.329031	0.380573	0.465361	0.523399	0.439165	0	0	0	0.200352	0.19278	0.466823	0.468788	0	0.203564	0.338499	0.238546	1.01151	0.39868	0.391655	0.320855	0.066784	0.37613	0.180688
Gm29110	chrY	74468531	74470531	+	2001	0.153073	0	0	0	0	0	0.360337	0.355926	0.304019	0.329031	0.380573	0	0.2617	0.439165	0	0.202644	0	0.100176	0.38556	0	0.312525	0.22002	0.407129	0	0.0510242	0	0.340094	0.236535	0.233621	0.10094	0.232695	0.20905
Ldlr	chr9	21721483	21723483	+	2001	2.21955	1.63797	2.26858	0	1.0751	0	1.1711	0.889816	0.608038	0.658062	0.380573	1.04706	0.610632	0.439165	0.695442	2.53305	0.950564	0.601056	3.27726	2.80094	3.43778	3.22696	2.17135	1.52325	2.04203	0.358366	0.88965	0.695233	0.581746	1.36156	3.17199	2.30719
Bpi	chr2	158256094	158258094	+	2001	0.153073	0	0	0.5247	0.32253	0	0	0	0.608038	0	0.380573	0.465361	0.348933	0.219582	0	0.202644	0	0.400704	0	0	0.312525	0.14668	0	0.676998	0.0510242	0.28241	0.202679	0.281978	0.189505	0.201116	0.104175	0.274559
Hpgd	chr8	56292585	56294585	+	2001	0.306145	0.409492	0.453715	0	0.21502	0.415138	0.540506	0.355926	0.304019	0	0	0.232681	0.174466	0.219582	0.231814	0.202644	0.285169	0.200352	0.674729	0.583528	0.312525	0.44004	0.271419	0	0.389784	0.210053	0.40015	0.0775602	0.208621	0.229389	0.523594	0.237153
Ing3	chr6	21947571	21949571	+	2001	2.5257	2.86644	1.588	1.83645	0.43004	1.24542	0.900843	1.06778	1.6721	0.658062	1.04658	0.465361	1.5702	1.31749	0.463628	3.03966	3.89731	2.30405	3.75921	3.15105	3.59404	2.42022	3.25703	2.53874	2.32672	1.17063	1.21358	0.723333	1.11711	3.08034	3.50143	2.73866
Fmo5	chr3	97626804	97628804	+	2001	0.459218	0.818984	0.794002	1.83645	0.21502	1.24542	0.450421	1.06778	0.912057	0.987093	0.85629	0	1.0468	0.439165	0.927256	0.810577	0.760452	0.400704	1.06029	0	0.312525	0.22002	0.13571	0.676998	0.690735	1.09896	0.810086	0.614461	0.804406	0.657244	0.457605	0.344243
Myh2	chr11	67169027	67171027	+	2001	0	0.204746	0.226858	0	0	0.415138	0.270253	0.711853	0	0.329031	0.475717	0.232681	0.610632	0.658747	0.463628	0.810577	0.285169	0.400704	0	0	0.312525	0.58672	0.474984	0.338499	0.143868	0.138379	0.327368	0.345809	0.577669	0.498817	0.104175	0.466734
Pygo1	chr9	72923645	72925645	+	2001	0.459218	0.614238	0	0.5247	1.0751	0	0.360337	0.355926	0.152009	0	0.190287	0.232681	0.174466	0	0.231814	0.709254	0.380226	0.400704	1.15668	0.233411	0.937575	0.58672	0.542838	0.338499	0.357819	0.533266	0.289424	0.140989	0.135427	0.496728	0.775889	0.489353
Fcrl1	chr3	87374387	87376387	+	2001	0.535755	0	0.453715	0	0.43004	0.415138	0.900843	0.355926	0	1.15161	0.57086	0.698042	0.610632	0.658747	0.695442	1.01322	0.855508	0	0	0.466823	0.62505	0.29336	0.542838	0.338499	0.329823	0.281726	0.418923	0.806837	0.65494	0.62291	0.363958	0.391566
Gsta4	chr9	78180774	78182774	+	2001	0.153073	0	0.680573	1.0494	1.18261	1.66055	0.540506	1.06778	0.608038	0.822578	0.951433	0.581702	1.65743	0.768538	0.695442	0.202644	0	0.400704	0.771119	0.700234	0.781313	0.66006	0.271419	0.338499	0.277882	1.29752	0.738774	0.785237	1.04047	0.201116	0.750889	0.423326
Wnt9a	chr11	59304928	59306928	+	2001	0.153073	0.409492	0.453715	1.0494	0.537549	0.415138	0.180169	0.355926	1.36809	1.15161	0.190287	0	0.174466	0.548956	0.231814	0	0.190113	0.601056	0.57834	0.583528	0.62505	0.3667	0.407129	0	0.33876	0.667362	0.634727	0.447298	0.318412	0.263723	0.595639	0.257943
Gal3st2c	chr1	93988509	93990509	+	2001	0.306145	1.63797	0.453715	0	0.10751	1.24542	0	1.06778	1.36809	1.48064	0.190287	0.698042	0	0.109791	0.463628	0	0.190113	0.200352	0	0	0	0	0.13571	0.338499	0.799276	0.450975	0.811955	0.789656	0.19114	0.130155	0	0.15807
Gm8369	chr19	11483938	11485938	+	2001	0.229609	0.409492	0.226858	0.5247	0.32253	0	0.180169	0.711853	0.608038	0.493547	0.666003	0.465361	0.610632	0.109791	0.463628	0.101322	0.380226	0	0.19278	0.233411	0.312525	0.66006	0.271419	0.338499	0.288653	0.28241	0.50002	0.541637	0.394684	0.160516	0.246239	0.423326
Mrpl3	chr9	105051239	105053239	+	2001	0.459218	1.02373	0.453715	0.5247	0.32253	0.415138	0	0.711853	0.304019	0.329031	0.761147	0.232681	0	0.439165	0.579535	0.405288	1.90113	1.20211	1.73502	1.63388	0.937575	1.98018	0.13571	1.354	0.645554	0.420789	0.338624	0.440953	0.339566	1.16951	1.43549	1.15663
Cldn34a	chrX	152535501	152537501	+	2001	0.153073	0.409492	0.226858	0.5247	0	1.03785	0.540506	0.533889	1.21608	0.987093	0.380573	0.465361	0.436166	0.878329	0.927256	0.202644	0	0	0.57834	0.233411	0	0.14668	0	0.338499	0.263141	0.520849	0.76349	0.611009	0.74725	0.067548	0.270584	0.161726
Kcnj1	chr9	32370493	32372493	+	2001	0.153073	0	0.453715	0.5247	0	0.207569	0.360337	0	0	1.31612	0.475717	0.232681	0.523399	0.439165	0.463628	0.810577	0.475282	0.300528	0.19278	0	0	0.14668	0.0678548	0	0.202263	0.24409	0.120112	0.67484	0.475397	0.528796	0.06426	0.0715116
Gpr143	chrX	152779921	152781921	+	2001	1.53073	1.63797	1.47457	0.5247	0	0.415138	1.26118	0	0.304019	0.987093	0.380573	0.465361	0.523399	0.658747	0.927256	0.405288	0.570339	0.400704	1.63863	0.81694	0.62505	1.02676	1.3571	1.6925	1.54776	0.313279	0.521733	0.611009	0.703134	0.458777	1.02687	1.35878
Gdnf	chr15	7808846	7810846	+	2001	0	1.02373	0.226858	0.5247	0.645059	0	0	0	0	0.658062	0.380573	0.232681	0.2617	0	0	0	0.190113	0.200352	0.38556	0.233411	0.312525	0	0.13571	0	0.416862	0.38992	0	0.423772	0.0872332	0.130155	0.310499	0.0452365
Smim13	chr13	41247844	41249844	+	2001	0.918436	3.27594	2.04172	1.31175	0	0.415138	0.360337	0.711853	0.304019	1.31612	0.190287	0.930723	1.22126	0.329373	0	1.21586	0.190113	0.200352	1.34946	1.40047	1.87515	1.02676	0.678548	0.338499	2.0787	0.575629	0.458736	0.812378	0.516879	0.535443	1.54169	0.681269
Rab7b	chr1	131686695	131688695	+	2001	0.459218	0.818984	0.680573	1.31175	0.43004	0	0.63059	0.355926	0.304019	0.822578	0.57086	0.930723	0.436166	0.658747	1.15907	0.202644	0.285169	0.300528	0.38556	0.466823	0.62505	0	0.407129	0	0.652925	0.580596	0.430178	0.77472	0.751328	0.262781	0.492478	0.13571
Hsf2	chr10	57484385	57486385	+	2001	1.45419	3.27594	1.92829	0.5247	0.645059	0.207569	0.990927	0.355926	3.80024	1.31612	1.71258	1.62876	1.39573	0.878329	1.6227	1.8238	2.75664	1.90334	2.12058	2.68423	2.5002	0.80674	2.44277	2.20024	2.21947	0.459109	1.7157	1.55249	1.29892	2.16126	2.435	1.81659
Gm11077	chr6	140727284	140729284	+	2001	0.306145	0	0	1.5741	0.645059	1.24542	0.720674	3.02537	0.608038	1.80967	0.57086	1.39608	0.785099	1.09791	0.695442	0.709254	1.42585	1.00176	1.06029	0.466823	0.62505	0.29336	0.474984	0.676998	0.102048	1.15486	1.45136	1.25887	0.859484	1.04562	0.717387	0.481781
Inf2	chr12	112586784	112588784	+	2001	0	0	0.680573	1.5741	0.537549	0	0.180169	0	0.912057	0.658062	0	0.465361	1.0468	0.658747	0	0.607932	0	0	0.19278	0	0.937575	0.14668	0.203564	0.676998	0.226858	0.703883	0.364075	0.374474	0.568515	0.202644	0.376785	0.342414
B4galt4	chr16	38740264	38742264	+	2001	0.153073	0.614238	0.680573	1.0494	0.43004	0.830277	0.180169	0.711853	0.152009	0.822578	0.57086	0	1.22126	0.439165	0.463628	0.810577	0.950564	0.601056	0.19278	1.40047	0.781313	0	0.474984	1.0155	0.482628	0.769905	0.34801	0.464479	0.708019	0.787399	0.79152	0.496827
Sgk2	chr2	162985330	162987330	+	2001	0.153073	0.204746	0.90743	1.5741	0.860079	2.90597	0.810759	0.355926	1.82411	1.64516	0.190287	0.930723	0.174466	1.09791	0.695442	0.405288	0.380226	0.200352	0.38556	0.233411	0	0	0.678548	0	0.42175	1.78005	0.996933	0.922055	0.65594	0.328622	0.206324	0.226183
Calb1	chr4	15879264	15881264	+	2001	0.306145	0.409492	0	1.0494	0.43004	0.622708	0.180169	0.711853	0.912057	0.329031	0	0.349021	0	0.658747	0.231814	0.202644	0.190113	0.801408	0.19278	0	0.62505	0.66006	0	0.338499	0.238546	0.700715	0.601359	0.226017	0.296854	0.398055	0.27261	0.332853
Actr10	chr12	70935857	70937857	+	2001	1.22458	1.22848	0.226858	1.0494	0.645059	0.830277	0.360337	0.711853	1.21608	0.493547	0.380573	1.04706	0.697866	1.09791	0.579535	1.41851	2.47147	2.1037	2.31336	1.28376	2.5002	1.39346	0.746403	0	0.893305	0.841578	0.762755	0.640394	0.791771	1.99789	2.03244	0.713288
Acad9	chr3	36063979	36065979	+	2001	0.382682	2.45695	2.72229	0.5247	1.0751	0.830277	0.360337	0.711853	0	1.80967	1.33201	0.814382	2.44253	0.329373	0.695442	3.54627	2.28135	1.50264	3.75921	0.933645	0.781313	1.8335	0.746403	2.20024	1.85397	0.810025	0.357397	1.31869	1.15578	2.44342	1.82472	1.59338
Rnf138	chr18	20999341	21001341	+	2001	4.74525	5.52814	5.21772	4.1976	2.04269	2.49083	2.34219	2.49148	1.97612	1.97419	1.90287	1.97779	0.523399	2.74478	2.08633	3.85024	2.66158	2.70475	6.26535	4.0847	5.46919	4.18038	4.9534	2.70799	5.16371	2.91037	2.26993	1.95161	1.78483	3.07219	5.27308	3.94726
Chrna5	chr9	54978880	54980880	+	2001	0.306145	0.409492	0.680573	1.31175	0.860079	0.830277	1.26118	0.711853	1.21608	0.329031	0.57086	0.814382	0.523399	0.329373	0.463628	0.202644	0.285169	0.601056	0	0	0.62505	0.29336	0.13571	0.676998	0.465403	1.0007	1.06304	0.571424	0.4388	0.362957	0.20835	0.368689
Klf9	chr19	23139226	23141226	+	2001	8.03632	10.2373	9.75488	2.6235	1.50514	3.73625	3.60337	4.27112	2.88818	7.07417	6.66003	5.58434	8.81055	5.70914	6.7226	7.19387	6.08361	6.01056	8.48231	7.11905	6.2505	6.52726	6.37835	6.60073	9.34283	2.62163	3.58756	6.43951	7.08077	6.42935	7.28395	6.50211
Mmp17	chr5	129582169	129584169	+	2001	0.765364	1.43322	0.567144	0	0.21502	0	0.810759	0	0.304019	0.329031	0	0	0.610632	0.219582	0	1.01322	0.760452	0.801408	0.57834	0.700234	0	0.88008	1.15353	1.354	0.92191	0.0716733	0.371593	0.109677	0.276738	0.85836	0.426191	1.1292
Trpv1	chr11	73232292	73234292	+	2001	0.382682	0	0.226858	0.5247	0.645059	1.03785	0.720674	0.711853	0.912057	0.658062	0.380573	0.465361	0.959565	0.548956	0.463628	1.21586	0	0.200352	0	0	0.62505	0.29336	0	0	0.20318	0.735868	0.781528	0.501332	0.657383	0.472072	0.20835	0.0977867
Lpl	chr8	68878491	68880491	+	2001	0.612291	0.818984	1.36115	0	0.752569	0.622708	0.900843	0.355926	0.608038	0.658062	0.190287	0.465361	0	0.219582	0	1.01322	0.570339	0.400704	0.19278	0.233411	0.62505	0.95342	0.407129	0.676998	0.930807	0.458426	0.621602	0.437903	0.0731941	0.661421	0.350414	0.679182
Ttc25	chr11	100543607	100545607	+	2001	1.60726	3.48068	2.49543	1.0494	1.29012	1.66055	1.1711	1.77963	2.28014	0.987093	0.951433	1.62876	0.523399	0.219582	1.39088	1.72248	1.5209	0.601056	4.33755	2.1007	3.90656	2.9336	2.91776	3.38499	2.52779	1.33336	1.74362	1.1891	0.711288	1.28148	3.44827	3.07878
Tctex1d1	chr4	102976606	102978606	+	2001	0.382682	0.818984	1.13429	0.5247	0.21502	1.24542	0.270253	0	0.608038	0.329031	0.190287	0.11634	0.174466	0.219582	0.695442	0	0.380226	0	0	0.233411	0	0.14668	0.271419	0	0.778651	0.661712	0.292764	0.211886	0.363163	0.126742	0.0778038	0.139366
Acaa2	chr18	74777197	74779197	+	2001	0.612291	0.409492	1.24772	0.26235	0.860079	0.415138	1.62152	1.06778	1.21608	0.822578	0.666003	0.698042	0.959565	0	0.579535	0.709254	0.665395	1.10194	3.47004	1.75059	2.65646	1.02676	1.08568	1.354	0.7565	0.512522	1.30179	0.728874	0.513033	0.825529	2.6257	1.15548
Vax2	chr6	83709264	83711264	+	2001	0.153073	0.614238	0.453715	0	0.21502	0.207569	0.0900843	0.355926	0.760047	0.658062	0.0951433	0.930723	0.697866	0.548956	0.463628	0.202644	0.0950564	0.200352	0	0.466823	0.62505	0.44004	0.13571	0.507749	0.407009	0.140863	0.402019	0.561309	0.57015	0.166018	0.363958	0.361166
Mios	chr6	8207222	8209222	+	2001	1.76034	1.02373	3.51629	2.88585	1.29012	1.66055	1.7116	1.42371	1.36809	1.80967	1.14172	2.67583	1.0468	0.439165	0.927256	1.11454	1.5209	2.1037	3.18087	1.75059	3.28151	1.98018	1.49281	4.40049	2.10012	1.94551	1.50113	1.87574	0.804406	1.57971	2.73766	2.62449
Zfp52	chr17	21533539	21535539	+	2001	0.306145	0.818984	0.453715	2.0988	1.39763	0.622708	1.53143	2.13556	2.28014	0.493547	0.28543	0.232681	1.5702	0.548956	0.463628	1.11454	0.380226	1.40246	0.674729	0.700234	2.81273	1.1001	0.746403	0.338499	0.526282	1.37304	1.98238	0.337219	0.860927	0.965744	1.3959	0.728334
F11r	chr1	171435535	171437535	+	2001	0.153073	0.409492	2.04172	1.5741	1.0751	2.28326	0.270253	0.355926	0.912057	0.164516	0.57086	0.465361	1.22126	0.219582	0.231814	1.62115	0.570339	0.801408	0.963899	0.466823	1.40636	1.02676	0.407129	0.507749	0.868094	1.64415	0.512745	0.400246	0.557554	0.997633	0.945695	0.647213
Plaat5	chr19	7610541	7612541	+	2001	0.306145	0	0	0.5247	0	0.415138	0.360337	0	0.760047	1.48064	0.190287	0.698042	0.523399	0.548956	0.231814	0.405288	0.190113	0.200352	0.38556	0.233411	0.937575	0	0.13571	0.676998	0.102048	0.313279	0.373462	0.789656	0.434723	0.265251	0.518849	0.270903
Tiparp	chr3	65526410	65528410	+	2001	3.52067	5.11865	3.17601	3.1482	2.79526	2.07569	1.26118	1.06778	1.52009	1.31612	1.14172	2.32681	1.8319	0.768538	1.6227	3.85024	3.04181	1.80317	4.24116	3.96799	4.37535	5.57384	4.34271	1.86174	3.93844	2.67305	1.28302	1.59488	1.40771	2.8984	4.19483	3.9261
Khdc4	chr3	88683803	88685803	+	2001	2.5257	4.29967	2.72229	0	0.752569	3.73625	1.53143	2.13556	2.12813	2.79676	1.99801	1.86145	1.74466	0.98812	1.39088	1.8238	2.1863	2.20387	3.37365	3.15105	4.53161	3.15362	2.71419	1.0155	3.18255	1.49627	1.93171	2.21874	1.37456	2.07132	3.68544	2.29444
Mto1	chr9	78446208	78448208	+	2001	1.07151	1.22848	2.49543	2.6235	1.29012	0.830277	1.80169	1.42371	2.58416	2.79676	1.71258	1.86145	0.785099	0.439165	0.695442	1.62115	1.99619	1.00176	2.21697	1.86729	2.65646	1.32012	1.22139	1.6925	1.59847	1.5813	1.93652	2.1236	0.639902	1.5397	2.24691	1.41133
Copz1	chr15	103270714	103272714	+	2001	1.22458	0	3.28944	0.5247	0.860079	1.86812	1.1711	0.889816	0.304019	0.658062	0.57086	1.1634	1.8319	0.109791	1.27498	1.31719	1.5209	1.40246	2.02419	1.984	4.68788	1.39346	1.62852	1.354	1.50467	1.0843	0.78831	0.797442	1.07222	1.41352	2.89869	1.45866
Tcea3	chr4	136245729	136247729	+	2001	1.14805	1.43322	1.02086	0.26235	0.21502	0.830277	0.990927	0.711853	2.43215	1.64516	0	1.97779	1.22126	1.64687	0.695442	1.72248	1.99619	2.30405	1.54224	1.16706	0	1.8335	1.28924	2.20024	1.20071	0.435882	1.37831	1.20765	1.18786	2.00757	0.903099	1.77433
Tmem47	chrX	81068698	81070698	+	2001	0.306145	0.409492	0.680573	0	0	0	0.360337	0.711853	0.304019	0.493547	0.28543	0	0.174466	0.219582	0.231814	0.50661	0.570339	0.100176	0.19278	0.466823	0.312525	0.58672	0.678548	0	0.465403	0	0.458736	0.259659	0.208621	0.392375	0.324043	0.421756
Yy1	chr12	108790973	108792973	+	2001	5.35755	9.21357	5.67144	3.6729	2.25771	2.28326	2.52236	1.77963	2.43215	3.29031	2.28344	1.97779	4.09996	3.51332	3.70902	5.47139	4.84788	4.70827	6.36174	5.83528	7.18808	5.42716	8.07472	4.40049	6.74752	2.73796	2.24471	2.51718	3.7741	5.00918	6.4617	5.96746
Mdm1	chr10	118139811	118141811	+	2001	1.83687	2.86644	1.47457	0.5247	1.50514	1.66055	2.8827	3.73723	3.95225	4.44192	3.23487	3.72289	1.91913	1.09791	1.39088	2.02644	1.61596	1.70299	2.40975	1.16706	0.312525	1.76016	1.28924	2.36949	2.0593	1.23013	3.52406	3.79989	1.46931	1.7818	1.29644	1.8063
Gm21976	chr13	98277887	98279887	+	2001	0.382682	0.614238	0.90743	2.0988	0.537549	0.830277	0.900843	0.711853	1.21608	0.987093	1.04658	0.930723	0.959565	0.878329	0.115907	0.607932	0.570339	0.200352	0.771119	0.466823	0.62505	0	0	0.846248	0.634783	1.15554	0.942924	0.988131	0.651267	0.459541	0.620997	0.282083
Hdac2	chr10	36972544	36974544	+	2001	0.765364	0	1.02086	1.0494	0.21502	0	0.540506	2.13556	0.304019	0.329031	0.380573	0.349021	0.0872332	0.658747	0.579535	0.202644	0.760452	0.601056	1.54224	0.466823	0	0.58672	0.678548	0.676998	0.595408	0.421473	0.993361	0.352875	0.441838	0.521384	0.669687	0.647422
Il4ra	chr7	125550120	125552120	+	2001	0.153073	1.02373	0.226858	0.5247	0	0.415138	0.540506	0.711853	0.304019	0	0	0.465361	0.2617	0.658747	0	0.405288	0.380226	0.400704	0	0.233411	0.312525	0.29336	0	0	0.467887	0.313279	0.518792	0.15512	0.306816	0.395406	0.181979	0.0977867
Ttf1	chr2	29058262	29060262	+	2001	1.37765	1.63797	0.90743	1.5741	0.860079	0.415138	2.79261	1.77963	1.52009	3.61934	1.33201	2.21047	2.18083	2.41541	2.54995	1.51983	2.47147	2.00352	3.66282	2.91764	2.65646	1.39346	2.1035	1.86174	1.30768	0.949772	2.03078	2.38727	2.38206	1.99827	3.07897	1.78623
Cyp4a12b	chr4	115409624	115411624	+	2001	0.153073	0	0.453715	0.5247	0.645059	0	0.270253	0.711853	1.06407	0.987093	0	0.581702	0.174466	0.219582	0.231814	0.202644	0.190113	0.200352	0.57834	0.350117	0.62505	0.14668	0.13571	0.338499	0.202263	0.38992	0.682057	0.522932	0.208621	0.197703	0.517836	0.206963
Shcbp1l	chr1	153423162	153425162	+	2001	0.612291	1.63797	2.26858	0.5247	1.0751	1.24542	3.4232	0.711853	0.456028	1.80967	1.61744	2.32681	1.13403	2.85457	0.927256	1.41851	1.61596	2.20387	3.37365	2.1007	2.96899	2.34688	2.23921	2.03099	1.50628	0.948405	1.53036	1.91797	1.63862	1.74611	2.81445	2.20569
Cd200r4	chr16	44809733	44811733	+	2001	0.229609	0	0.567144	0	0.537549	0.415138	0.540506	0.355926	0.760047	0.493547	0.57086	0.232681	0.523399	1.2077	0.347721	0.810577	0.380226	0.200352	0.57834	0	0	0.66006	0.0678548	0.338499	0.265584	0.317563	0.55216	0.432362	0.692941	0.463718	0.19278	0.355471
Ctr9	chr7	111026951	111028951	+	2001	0.918436	2.6617	0.90743	5.247	1.0751	4.35895	1.80169	2.13556	0.912057	1.80967	0.57086	0.814382	1.3085	1.64687	1.97042	2.63437	2.09124	1.50264	4.43394	3.26776	2.96899	2.42022	2.23921	0.507749	1.49585	3.56035	1.61643	1.06497	1.64193	2.07609	3.55689	1.72239
D2hgdh	chr1	93822909	93824909	+	2001	3.06145	1.63797	1.588	0.5247	1.72016	0.830277	1.1711	1.42371	3.49622	1.97419	1.71258	2.44315	2.96593	1.31749	1.50679	2.02644	1.42585	2.1037	2.98809	3.61788	2.18768	1.90684	1.49281	3.38499	2.09581	1.02504	2.03034	2.0433	1.93007	1.85199	2.93121	2.26155
She	chr3	89829370	89831370	+	2001	0.459218	1.22848	0.453715	1.0494	0.645059	1.24542	1.89177	0.355926	1.21608	0.658062	0.28543	0.232681	0.697866	0.878329	0.927256	0.202644	0.380226	0.200352	0.771119	0.466823	0.62505	0.88008	0.474984	1.0155	0.713803	0.979958	1.15459	0.392058	0.834484	0.261074	0.620997	0.790187
Nxpe5	chr5	138223898	138225898	+	2001	0.153073	0.818984	0.567144	2.88585	1.82767	1.66055	1.7116	2.13556	1.82411	2.96128	1.33201	1.86145	1.48296	0.768538	1.04316	0.810577	1.5209	0.400704	0.38556	0.466823	0.937575	0.29336	0.13571	0	0.513067	2.12469	1.89042	2.05158	1.09822	0.910728	0.596653	0.143023
Slc26a9	chr1	131742022	131744022	+	2001	0	0.614238	0	0.5247	0.645059	0	0.450421	0.533889	0.608038	1.64516	0.190287	0.232681	0.2617	0.219582	0.695442	0	0	0.200352	0.19278	0	0.312525	0.44004	0.271419	0.338499	0.204746	0.38992	0.530783	0.689374	0.392241	0.066784	0.168435	0.349986
Mff	chr1	82722890	82724890	+	2001	1.07151	3.68543	2.382	0	0.43004	0.830277	0	0.711853	0.912057	1.64516	0.761147	0.465361	1.48296	0.439165	0.927256	1.21586	1.71102	1.80317	3.47004	2.1007	2.18768	1.02676	1.08568	0.676998	2.37965	0.420105	0.541303	0.957221	0.949795	1.57668	2.58614	0.929812
Skil	chr3	31093058	31095058	+	2001	0.688827	0.818984	0.90743	0	0.21502	0	0.180169	0.711853	0	0.658062	0.190287	0.465361	0	0	0.231814	0.405288	0.760452	0.400704	0.19278	0.933645	0.781313	0.44004	0.0678548	0.676998	0.805081	0.0716733	0.29734	0.437903	0.0772713	0.522148	0.635913	0.394964
Ccdc125	chr13	100667717	100669717	+	2001	2.29609	2.04746	3.62972	0.26235	0.860079	1.45298	0.990927	0.711853	0.608038	0.987093	0.85629	0.465361	0.174466	0.439165	0.231814	1.62115	0.760452	0.801408	3.47004	1.16706	2.5002	1.17344	2.17135	3.04649	2.65776	0.858471	0.770273	0.769581	0.281815	1.061	2.3791	2.13043
Gm2897	chr14	3047285	3049285	+	2001	0.153073	0	0	0	0.10751	0	0	0	0.304019	0.164516	0	0	0.348933	0.219582	0	0.202644	0.285169	0	0.28917	0.116706	0.312525	0.14668	0.203564	0.338499	0.0510242	0.0358366	0.10134	0.0548385	0.189505	0.162604	0.239467	0.229581
Adgrg3	chr8	95015692	95017692	+	2001	0.153073	0.409492	0.680573	0.5247	0.860079	0.415138	0.360337	0	1.21608	0	0.951433	0	0.348933	1.2077	0.927256	0.405288	0.855508	0.300528	0.38556	0.233411	0.312525	0	0.13571	0.338499	0.414379	0.599972	0.525471	0.317144	0.827964	0.520441	0.310499	0.15807
Tmem268	chr4	63556781	63558781	+	2001	4.28604	7.78035	6.91916	0.5247	0.752569	0.830277	0.810759	2.49148	1.82411	0	1.14172	1.86145	0.523399	0.878329	0.695442	2.83702	1.71102	2.00352	3.18087	3.26776	2.03141	2.78692	3.4606	1.52325	6.32851	0.702515	1.70879	1.00106	0.699057	2.18385	2.82668	2.59025
Casp12	chr9	5343430	5345430	+	2001	0.153073	0.409492	0	1.0494	0.21502	1.45298	0.270253	0.355926	0.608038	1.15161	0.761147	0	0.174466	0.878329	0	1.01322	0.380226	0.400704	0.19278	0	0.312525	0	0.203564	0.338499	0.187522	0.905801	0.411406	0.637585	0.350932	0.59805	0.168435	0.180688
Zfp1	chr8	111641401	111643401	+	2001	1.83687	2.6617	3.06258	2.36115	1.0751	1.45298	1.80169	2.66945	1.52009	1.97419	2.75916	1.1634	1.0468	1.97624	1.50679	3.34363	4.08743	3.40599	4.43394	2.68423	5.15666	1.61348	2.1035	2.70799	2.52038	1.62974	1.99708	1.96558	1.50994	3.61235	4.09161	2.14166
Rnf19b	chr4	129056271	129058271	+	2001	3.21453	5.32339	3.97001	2.0988	1.0751	4.98166	3.4232	4.805	3.1922	4.2774	2.8543	3.72289	3.22763	2.5252	4.05674	2.93834	2.85169	3.40599	5.01228	4.55152	4.84414	2.2002	2.30706	2.36949	4.16931	2.71852	3.8068	3.6182	3.26986	3.06534	4.80265	2.29225
Dpt	chr1	164794644	164796644	+	2001	0.153073	1.22848	0.453715	0.5247	0.43004	0.415138	0.360337	0	0.912057	1.64516	0.951433	0.349021	0	0.768538	0.463628	0.202644	0.380226	0.200352	0.38556	0.116706	0.781313	0.44004	0.271419	0	0.611755	0.456626	0.424131	0.98187	0.410722	0.261074	0.427859	0.237153
Zfp317	chr9	19620102	19622102	+	2001	2.83185	3.48068	4.08344	3.6729	1.72016	1.66055	2.07194	0.355926	1.6721	1.97419	0.380573	0.814382	1.74466	1.97624	1.15907	5.26875	3.7072	2.60458	2.69892	4.0847	4.06283	4.18038	2.98561	3.38499	3.46532	2.3512	1.36666	1.05638	1.62666	3.86018	3.61548	3.51699
Crk	chr11	75677259	75679259	+	2001	2.06648	1.02373	2.26858	3.93525	0.860079	0.415138	3.06287	2.49148	2.12813	1.48064	1.61744	3.25753	1.91913	1.53708	2.20223	2.93834	1.14068	1.40246	3.08448	1.86729	3.59404	1.8335	1.42495	1.86174	1.78626	1.73682	2.56083	2.11854	1.88615	1.82716	2.8486	1.70673
Spaca7	chr8	12571029	12573029	+	2001	0	0.409492	0.90743	0.787049	1.29012	0.415138	1.26118	0.533889	0.304019	0.658062	1.04658	0.814382	0.523399	0	0.347721	0.303966	0.760452	0.200352	0.19278	0.350117	0	0.14668	0.13571	0.16925	0.438974	0.830769	0.699696	0.839674	0.290373	0.42159	0.180966	0.150546
Wee2	chr6	40437088	40439088	+	2001	0	0	0.90743	1.5741	0.537549	0.830277	0.360337	0.889816	1.52009	1.31612	0.190287	0.232681	0.174466	0.219582	0.231814	0.405288	0.0950564	0.601056	0	0.81694	0.781313	0.51338	0	0.16925	0.302477	0.980642	0.923416	0.579697	0.208621	0.367134	0.532751	0.227543
Trim62	chr4	128881580	128883580	+	2001	0.153073	0	0.453715	2.0988	0.21502	0.830277	0.360337	0.355926	0	0.987093	0.666003	0.232681	0.523399	0.878329	0.463628	0.202644	0.190113	0	0	0	0	0.58672	0	0	0.202263	1.04803	0.238754	0.628592	0.621785	0.130919	0	0.195573
Pi4k2b	chr5	52739574	52741574	+	2001	0.765364	0.409492	0.90743	0.26235	0.21502	0.830277	0.360337	0	0	0.658062	0.190287	1.1634	0.872332	0.219582	0.695442	0.607932	0.760452	0.100176	0.771119	0.81694	1.2501	0.14668	0.271419	1.0155	0.694095	0.435882	0.120112	0.670584	0.595785	0.48952	0.946053	0.477865
Tmem28	chrX	99819021	99821021	+	2001	0	0	0	0.5247	0	0	0	0	0	0	0	0	0	0	0	0.101322	0	0	0.19278	0	0.312525	0.14668	0.203564	0	0	0.1749	0	0	0	0.033774	0.168435	0.116748
Ankrd45	chr1	161140691	161142691	+	2001	1.37765	0.818984	0.680573	1.0494	0	0.830277	0.360337	0	0.760047	0.329031	0.190287	1.27974	0.348933	0.658747	0.463628	0.607932	0.760452	1.10194	1.25307	0.466823	0.468788	0.14668	0.0678548	0.507749	0.95907	0.626559	0.373462	0.599687	0.490436	0.82344	0.72956	0.240761
Ddx43	chr9	78393777	78395777	+	2001	0.459218	0.409492	1.36115	1.5741	0.645059	1.24542	0.540506	0.533889	1.06407	0	0.380573	0.232681	0.697866	0	0.695442	1.01322	0.190113	0.200352	0.38556	0.233411	1.87515	0.3667	0.271419	0.846248	0.743285	1.15486	0.71282	0.204418	0.464436	0.467895	0.831374	0.494789
Fgr	chr4	132972095	132974095	+	2001	0.306145	1.22848	0.226858	0.5247	0.645059	0.830277	0.360337	0.355926	1.21608	0.822578	0.666003	1.1634	0.872332	0.768538	0.231814	0.101322	0.570339	0	0.19278	0.466823	0	0.29336	0	0.338499	0.58716	0.666679	0.644113	0.883995	0.624228	0.223887	0.219868	0.21062
Cyp46a1	chr12	108332381	108334381	+	2001	0.153073	0	0.567144	0.5247	0	0	0.360337	0.355926	0.304019	0.658062	0.190287	0.232681	0	0.439165	0.927256	0	0.190113	0.200352	0	0.466823	0	0.14668	0	0.338499	0.240072	0.1749	0.340094	0.360343	0.455473	0.130155	0.155608	0.161726
Ggt5	chr10	75587340	75589340	+	2001	0.153073	0.409492	0.226858	0	0.43004	1.03785	0.180169	0	0.304019	0.329031	0.380573	0	0.872332	0.439165	0.463628	0.405288	0.570339	0.801408	0.771119	0	1.2501	0.44004	0.407129	0.338499	0.263141	0.489295	0.161396	0.236535	0.591708	0.592345	0.67374	0.395223
BC024063	chr10	82081353	82083353	+	2001	2.06648	4.9139	1.47457	2.36115	1.93518	0	1.26118	0.889816	1.21608	1.97419	2.1883	0.930723	2.00636	0.878329	0.579535	1.41851	1.61596	1.10194	3.95199	1.984	3.43778	1.98018	3.66416	3.55424	2.81832	1.43211	1.12236	1.69774	1.15474	1.3788	3.12459	3.06619
Spocd1	chr4	129927249	129929249	+	2001	0.382682	0	0	1.0494	0.645059	1.03785	0	0	0.608038	0.658062	0.380573	0.465361	0.610632	1.09791	0.927256	0.405288	0.190113	0	0.19278	0	0.312525	0.29336	0.13571	0.676998	0.127561	0.910768	0.202679	0.501332	0.8786	0.198467	0.168435	0.368689
Sohlh2	chr3	55180028	55182028	+	2001	0.153073	0	0.226858	0.26235	0.21502	0	0	0.711853	0.608038	0	0.57086	0.465361	0.0872332	0	0	0.607932	0.190113	0.200352	0.38556	0.233411	0.937575	0	0.339274	1.0155	0.126643	0.159123	0.439963	0.345407	0.0290777	0.332799	0.518849	0.45159
Vmn2r1	chr3	64079547	64081547	+	2001	0.153073	0.818984	0.680573	0	0.43004	1.24542	0.360337	0.355926	0	0.987093	0.0951433	0.698042	0.174466	0.439165	0.231814	1.01322	0.475282	0	0.19278	0.466823	0.156263	0.29336	0.271419	0.676998	0.550876	0.558485	0.238754	0.593426	0.281815	0.496168	0.271955	0.413926
Rasa4	chr5	136081916	136083916	+	2001	0.535755	0.409492	0.680573	0.5247	0.860079	0.415138	0.720674	1.06778	1.06407	0.987093	0.28543	0.465361	0.785099	0.878329	0.927256	0.607932	0.665395	0.601056	0.38556	0.466823	1.09384	0.80674	0.13571	0.338499	0.54194	0.599972	0.95084	0.579295	0.863561	0.624795	0.64874	0.426983
Ehd3	chr17	73802134	73804134	+	2001	0	0	0.226858	0.26235	0.21502	0	0.180169	0	0.760047	0.329031	0.190287	0.465361	0.785099	0	0.231814	0	0	0.200352	0.28917	0	0.312525	0	0.0678548	0	0.0756192	0.159123	0.313405	0.328226	0.338971	0.066784	0.200565	0.0226183
Larp1b	chr3	40947828	40949828	+	2001	0.459218	0.818984	0.680573	1.0494	0.43004	0.415138	0.180169	0.355926	0.304019	0	0	0.232681	0.523399	0.329373	0	0.810577	0.190113	0.601056	1.15668	0.81694	0.937575	1.02676	0.949967	1.0155	0.652925	0.631526	0.280038	0.0775602	0.284258	0.533915	0.970398	0.997408
Igfbp2	chr1	72822503	72824503	+	2001	0.382682	0.409492	0.226858	1.0494	0.645059	0.207569	0.720674	0.711853	1.97612	0.329031	0.190287	0	0.348933	0.878329	0.347721	0.911899	0.380226	1.60282	0.28917	0.116706	0.468788	1.54014	0.949967	1.354	0.339677	0.634009	1.13622	0.173106	0.524994	0.96498	0.291554	1.28137
Arid3a	chr10	79925043	79927043	+	2001	0.535755	0.409492	0.680573	0	0.21502	0.415138	0.720674	0.355926	0.912057	0.329031	1.14172	0	1.74466	0.219582	0	1.21586	0.190113	0.701232	2.31336	0.350117	1.09384	0.29336	1.22139	0.16925	0.54194	0.210053	0.662886	0.49025	0.654749	0.702403	1.25244	0.561332
Dstn	chr2	143913320	143915320	+	2001	2.67877	6.14238	3.40286	1.0494	2.1502	1.86812	1.62152	3.91519	2.12813	2.63225	2.94944	2.21047	2.79146	2.19582	2.20223	3.03966	3.13686	3.00528	4.8195	4.2014	2.18768	2.5669	3.5963	1.0155	4.07467	1.68924	2.55495	2.59739	2.39651	3.0606	3.73619	2.3929
Dnajc27	chr12	4080583	4082583	+	2001	0.918436	1.02373	1.47457	0.787049	0.43004	1.03785	0.900843	2.66945	0.912057	1.64516	1.04658	2.44315	2.0936	2.85457	2.20223	0.607932	1.61596	0.701232	0.963899	0.933645	1.87515	1.02676	0.678548	0.338499	1.13891	0.751645	1.49412	1.71163	2.38347	0.975041	1.25757	0.681269
Vps36	chr8	22190809	22192809	+	2001	1.83687	1.84271	1.92829	0.5247	3.87036	3.52868	2.34219	3.91519	3.34421	5.42901	2.8543	4.07191	5.14676	2.63499	3.3613	2.83702	2.94675	1.40246	2.50614	1.16706	2.81273	1.61348	1.49281	1.0155	1.86929	2.64124	3.20053	4.11841	3.71435	2.39541	2.16197	1.37393
Zfp988	chr4	147303674	147305674	+	2001	1.14805	2.6617	2.382	6.2964	4.19289	6.01951	3.60337	2.13556	3.64823	8.71932	2.75916	5.11897	4.79783	3.18394	2.54995	3.95156	1.42585	1.60282	2.40975	1.75059	3.59404	1.61348	1.83208	1.6925	2.06392	5.50293	3.12905	5.53248	3.51057	2.32674	2.58479	1.71269
Rrm1	chr7	102439695	102441695	+	2001	2.14302	1.63797	2.04172	0.5247	0.21502	0	0.720674	1.95759	1.21608	1.31612	1.33201	1.62876	0.959565	0.658747	0.927256	2.22909	1.5209	0.100176	1.34946	1.40047	2.96899	0.95342	1.28924	2.20024	1.9409	0.246573	1.29811	1.42563	0.848523	1.28339	1.90631	1.48097
Srsf4	chr4	131871617	131873617	+	2001	3.44414	4.50441	4.99087	3.6729	1.29012	1.03785	2.70253	4.09315	5.47234	4.93547	2.37858	3.14119	1.65743	2.85457	1.7386	6.68726	4.75282	3.60634	8.5787	6.30211	9.53202	7.77404	7.26046	3.89274	4.31314	2.00029	4.08934	3.48508	2.08354	5.01547	8.13761	6.30908
Phf24	chr4	42914660	42916660	+	2001	0.153073	0	0	1.5741	0.967589	2.07569	0.810759	1.42371	1.97612	0.987093	0.85629	0.349021	0.785099	0.878329	0.231814	0.202644	0.285169	0.400704	0	0.116706	0.156263	0.29336	0.271419	0	0.0510242	1.53913	1.40353	0.730801	0.631747	0.296173	0.0909894	0.18826
Csf2rb	chr15	78323752	78325752	+	2001	0.153073	0.614238	0	0	0.645059	0.415138	0	0	0.608038	0	1.23686	0.232681	0.610632	0	0	0	0.570339	0.601056	0	0	0.312525	0.07334	0.13571	0.338499	0.25577	0.353399	0.202679	0.489848	0.203544	0.390465	0.104175	0.182516
Meaf6	chr4	125083134	125085134	+	2001	0.229609	3.27594	1.588	2.88585	1.93518	1.45298	1.7116	1.24574	1.97612	1.31612	0.475717	1.51242	0.959565	0.658747	0.347721	2.12776	0.760452	0.400704	1.25307	1.86729	3.7503	0.7334	1.89993	0.676998	1.69785	2.09134	1.64449	1.10142	0.655344	1.09631	2.29022	1.10344
Slc4a9	chr18	36526147	36528147	+	2001	0.0765364	0.614238	0.794002	0.787049	1.72016	0.622708	0.900843	1.77963	0.608038	0.658062	0.85629	0.930723	0.523399	0.219582	0	0.50661	0.570339	0.601056	0.57834	0.233411	0.156263	0.51338	0.542838	1.6925	0.494925	1.04331	1.09617	0.815025	0.247661	0.559335	0.322671	0.916238
Spata18	chr5	73649379	73651379	+	2001	0.229609	0	0.226858	0.26235	0	0.415138	0	0	0.304019	0.329031	0	0.232681	0.348933	0.219582	0	0.405288	0.190113	0	0.28917	0.233411	0	0.22002	0.203564	0	0.152156	0.225829	0.10134	0.187237	0.189505	0.198467	0.174194	0.141195
Epha2	chr4	141299240	141301240	+	2001	1.45419	3.07119	0.794002	2.88585	1.50514	2.07569	1.62152	1.95759	2.73617	3.61934	1.71258	3.14119	2.617	2.41541	1.50679	1.01322	2.09124	1.60282	2.12058	1.75059	1.2501	1.4668	1.89993	1.86174	1.77313	2.15556	2.10509	2.82437	2.17973	1.56909	1.70709	1.74283
Acbd3	chr1	180724043	180726043	+	2001	0.459218	1.43322	0.453715	0.5247	0.537549	0.207569	0.720674	1.42371	0.304019	0.329031	0.85629	0.465361	0.697866	0.658747	0.695442	1.01322	0.570339	0.200352	0.57834	0.933645	1.40636	0.7334	1.89993	0.338499	0.782052	0.423273	0.816133	0.550227	0.684018	0.594637	0.972783	0.990611
Osbp	chr19	11963941	11965941	+	2001	2.14302	1.63797	3.17601	0.5247	1.61265	2.49083	2.25211	1.42371	1.52009	1.97419	1.90287	0.930723	1.65743	1.09791	1.15907	0.810577	2.66158	2.5044	2.31336	3.15105	4.53161	1.32012	2.17135	0.676998	2.319	1.54273	1.73197	1.60259	1.3048	1.99219	3.33201	1.38949
Vmn2r19	chr6	123306333	123308333	+	2001	0.382682	2.04746	1.02086	2.6235	0.967589	0.830277	0.540506	0.355926	0.304019	2.63225	1.33201	0.465361	0.348933	0.658747	1.04316	1.01322	0.855508	0.801408	0.867509	0.933645	0.62505	0.07334	0.542838	0.676998	1.15033	1.47379	0.40015	1.47654	0.683614	0.890046	0.808735	0.431059
Otop1	chr5	38273972	38275972	+	2001	0.306145	0.818984	0.453715	1.0494	0.21502	0.415138	1.08101	1.42371	1.36809	0.493547	0.951433	0.698042	0.610632	1.53708	0	0.303966	0.190113	0.400704	0.19278	0.700234	1.09384	0.14668	0	0.338499	0.526282	0.559852	1.29093	0.714341	0.715903	0.298261	0.662284	0.161726
Tpm3	chr3	90070649	90072649	+	2001	0.612291	0.818984	0.680573	2.88585	0.967589	2.28326	1.62152	3.20334	1.97612	1.80967	2.8543	1.7451	1.48296	0.658747	1.39088	0.911899	0.950564	0	0.771119	0	0.781313	0	0.339274	0.338499	0.703949	2.04557	2.26699	2.13636	1.17753	0.620821	0.517477	0.225924
Gm572	chr4	148641317	148643317	+	2001	0.459218	0.409492	1.02086	1.0494	0	1.03785	0.720674	1.24574	1.6721	2.1387	0.380573	0.465361	0.523399	1.09791	1.04316	1.01322	0.665395	0.300528	0.57834	0	2.5002	0.29336	0.13571	0	0.629856	0.695748	1.21284	0.994879	0.888158	0.659715	1.02618	0.143023
Xpnpep2	chrX	48106725	48108725	+	2001	0.306145	0.818984	0.226858	0	0.21502	0	0	0.355926	0.304019	0.822578	0	0.465361	0	0	0.347721	0.607932	0	0	0	0	0.62505	0.58672	0	0	0.450662	0.0716733	0.219982	0.429313	0.115907	0.202644	0.20835	0.195573
Gm4952	chr19	12597974	12599974	+	2001	0.612291	0	0.90743	0	0.752569	0.830277	0.180169	0.355926	1.21608	1.97419	0.761147	0.465361	0.697866	0.878329	0	1.21586	0.570339	0.400704	0.771119	0	0.937575	0.14668	0.542838	0.507749	0.506574	0.527615	0.584057	1.0669	0.525398	0.728969	0.569565	0.399089
Pwwp3b	chrX	139208042	139210042	+	2001	0	0.409492	1.02086	1.0494	0.21502	0.415138	0.63059	1.42371	0.912057	1.31612	0.0951433	0.232681	0.174466	0.878329	0.811349	0.810577	0.760452	0.601056	0.38556	0.233411	0.62505	0.66006	0.746403	0.338499	0.476784	0.559852	0.988784	0.547983	0.621381	0.724028	0.414674	0.581654
Gbp5	chr3	142491978	142493978	+	2001	0.459218	0.409492	0.226858	0	0	0	0	0.711853	0	0.658062	0.190287	0.465361	0.174466	0.329373	0	0.202644	0	0.300528	0.19278	0.233411	0	0	0	0	0.365189	0	0.237284	0.437903	0.167947	0.167724	0.142064	0
Hp1bp3	chr4	138214296	138216296	+	2001	1.22458	1.22848	0.90743	2.0988	0.43004	2.07569	1.62152	0.355926	1.97612	2.96128	2.09315	2.09413	1.91913	1.53708	1.15907	1.62115	2.1863	1.20211	2.79531	1.40047	3.90656	1.4668	0.814258	0.507749	1.12016	1.53484	1.31786	2.38285	1.53843	1.66985	2.70078	0.929602
Sec62	chr3	30790875	30792875	+	2001	4.74525	8.39458	7.37287	3.41055	2.90277	2.49083	3.60337	3.02537	5.62435	5.75804	4.94745	4.53727	3.1404	3.29373	3.82493	4.45817	3.80226	2.5044	4.72311	3.96799	9.84454	3.15362	3.93558	2.53874	6.83757	2.93471	4.08437	5.08092	3.41969	3.58828	6.17855	3.20931
Smad7	chr18	75365529	75367529	+	2001	1.45419	2.45695	2.15515	1.83645	0.967589	1.66055	0.990927	3.02537	1.52009	4.11289	2.1883	3.14119	3.05316	1.31749	1.27498	3.24231	3.51709	3.40599	4.14477	4.2014	3.7503	2.78692	5.29268	3.55424	2.0221	1.4882	1.84547	3.14746	1.88188	3.38846	4.03216	3.87795
Zfp990	chr4	145508759	145510759	+	2001	0.918436	3.48068	3.06258	2.6235	4.19289	4.15138	3.06287	3.02537	4.40827	4.60643	1.42715	1.7451	2.79146	1.86645	1.15907	3.24231	2.09124	0.901584	3.37365	2.68423	4.53161	2.42022	2.23921	2.20024	2.48723	3.65592	3.49884	2.5929	1.93899	2.07838	3.52983	2.28656
Wdr75	chr1	45793166	45795166	+	2001	0.8419	2.04746	1.36115	3.1482	0.967589	0.622708	1.62152	1.42371	0.760047	0.658062	1.42715	0.698042	1.48296	1.53708	0.231814	1.11454	0.380226	1.00176	3.18087	2.21741	1.87515	1.1001	0.882113	1.86174	1.41684	1.5795	1.26842	0.927751	1.08395	0.832176	2.42448	1.28132
Pax6	chr2	105666900	105668900	+	2001	0	0	0.226858	0	0.21502	0.415138	0.180169	0	0.304019	0.493547	0	0.465361	0.174466	0	0	0	0.380226	0.200352	0.19278	0	0	0	0	0	0.0756192	0.210053	0.161396	0.319636	0.0581555	0.193526	0.06426	0
Tmprss13	chr9	45317100	45319100	+	2001	0.153073	0	0.567144	0	0.21502	0	0	0.711853	0.456028	0	0	0.465361	0.174466	0.439165	0.463628	0.202644	0	0	0	0	0.312525	0.14668	0.13571	0	0.240072	0.0716733	0.389294	0.15512	0.359086	0.067548	0.104175	0.0941299
Sh3bgr	chr16	96198450	96200450	+	2001	0.612291	1.63797	0.226858	3.41055	0.645059	1.45298	1.44135	0.711853	2.28014	2.1387	0.761147	0.814382	1.39573	1.53708	0.695442	1.62115	0.665395	0.300528	0.674729	0.466823	1.71889	0.66006	0.271419	1.6925	0.825705	1.8362	1.47778	1.23808	1.20942	0.862359	0.95348	0.874658
Entpd3	chr9	120537818	120539818	+	2001	0.153073	0	0.340286	1.83645	0.860079	0.830277	0.180169	0.355926	1.6721	0.987093	0.57086	1.1634	0.785099	0.439165	0.579535	0.405288	0.380226	0	0.57834	0.233411	0.937575	0.44004	0.271419	0	0.164453	1.1756	0.736066	0.907119	0.601266	0.261838	0.583109	0.237153
Slc45a2	chr15	10998721	11000721	+	2001	0.459218	0	0.453715	0.787049	0.860079	0.415138	0.63059	1.06778	1.36809	1.31612	0.951433	0.930723	0.523399	0.219582	1.27498	2.22909	1.14068	0.50088	0.57834	1.16706	1.87515	0.58672	0.678548	0.676998	0.304311	0.687422	1.02215	1.06609	0.672653	1.29021	1.20685	0.647422
Suclg1	chr6	73246382	73248382	+	2001	0.765364	0.818984	1.92829	0.5247	0.645059	0.415138	0.540506	0.711853	0.760047	0.164516	1.42715	0.581702	0.959565	1.09791	0.463628	1.31719	0.760452	1.30229	1.34946	0.700234	0.937575	0.44004	0.542838	0.846248	1.17088	0.528299	0.670802	0.724456	0.840368	1.12664	0.995756	0.609709
Vdac1	chr11	52358860	52360860	+	2001	8.419	8.80408	5.33115	2.0988	2.25771	1.45298	2.07194	1.42371	2.12813	4.93547	1.80772	4.07191	4.88506	3.40353	3.59312	9.22031	6.74901	9.01584	9.25343	8.40281	9.06323	9.1675	10.3818	6.26223	7.51808	1.9365	1.87459	3.60503	3.96057	8.32839	8.90649	8.60384
Chrdl2	chr7	100004172	100006172	+	2001	0	0	0	0.26235	0.43004	0.830277	0.0900843	0.355926	0.152009	0.658062	1.14172	0.698042	0.174466	0.439165	0.927256	0.202644	0.285169	0	0.19278	0	0	0	0	0	0	0.507555	0.19934	0.832608	0.513629	0.162604	0.06426	0
Vamp4	chr1	162568515	162570515	+	2001	1.83687	2.6617	1.588	0.5247	1.72016	2.90597	1.7116	1.42371	1.06407	0.822578	2.66401	1.62876	1.39573	0.439165	1.6227	2.83702	1.99619	2.00352	3.75921	1.63388	3.43778	2.9336	1.76423	3.04649	2.02886	1.71694	1.39979	1.70512	1.15253	2.27891	2.94362	2.58144
Fam83f	chr15	80669847	80671847	+	2001	0.0765364	0.409492	0.226858	0.5247	1.0751	0.622708	0.180169	0.355926	0.608038	1.31612	0.57086	0.698042	0.959565	0.219582	0.347721	0.405288	0	0	0.38556	0	0	0.14668	0.407129	0	0.237629	0.740835	0.381378	0.861675	0.508956	0.135096	0.12852	0.184603
Tab1	chr15	80131127	80133127	+	2001	1.37765	2.86644	2.49543	0	1.61265	1.66055	1.26118	1.06778	0.456028	2.1387	1.33201	1.7451	1.8319	0.878329	0.927256	0.810577	2.47147	1.40246	1.63863	1.63388	2.18768	1.68682	1.28924	0.676998	2.24651	1.09107	0.928329	1.7386	1.21249	1.5615	1.82006	1.21769
Znhit6	chr3	145574205	145576205	+	2001	0.306145	1.22848	0.453715	0.787049	0	0.415138	0.450421	0	0	0.329031	0.380573	0.465361	0.610632	0.109791	0	0.303966	0.190113	0.200352	0.38556	1.16706	0.62505	0	0.678548	0	0.662779	0.400729	0.15014	0.391655	0.240141	0.231477	0.725889	0.226183
Nadk	chr4	155560378	155562378	+	2001	1.30112	1.84271	0.340286	1.5741	2.1502	2.49083	2.61244	1.06778	1.52009	1.31612	1.14172	0.465361	1.39573	1.53708	0.811349	1.21586	0.380226	1.40246	1.9278	1.75059	2.34394	1.02676	1.83208	2.20024	1.16137	2.07171	1.73344	0.974402	1.24805	0.999518	2.00744	1.68636
Flnc	chr6	29431256	29433256	+	2001	0.153073	0	0.226858	0.5247	0.21502	0.415138	0.990927	0.533889	0.608038	0.493547	0.380573	0	0.523399	0	0.463628	0.202644	0.570339	0.400704	0.19278	0.233411	0.312525	0.14668	0.271419	0	0.126643	0.384953	0.710951	0.291373	0.329009	0.391229	0.246239	0.139366
Riok3	chr18	12126741	12128741	+	2001	0.612291	1.02373	1.588	0.5247	0.537549	1.66055	0.990927	1.42371	1.82411	1.15161	1.33201	1.27974	1.5702	0.548956	1.39088	1.8238	1.5209	1.10194	1.9278	1.28376	1.87515	1.54014	1.76423	1.0155	1.07467	0.907601	1.41292	1.25445	1.17001	1.48221	1.69557	1.43995
Ddx11	chr17	66121520	66123520	+	2001	2.21955	2.04746	4.19687	3.1482	0.860079	1.45298	1.08101	3.20334	1.6721	2.63225	1.90287	2.09413	1.65743	0.878329	1.85451	2.53305	2.56652	0.901584	2.8917	3.26776	2.18768	1.76016	2.8499	3.89274	2.82129	1.82042	1.98548	2.20975	1.46342	2.00039	2.78238	2.83427
Ropn1	chr16	34647921	34649921	+	2001	0	0	0	0	0.21502	0.415138	0.360337	0.355926	0.608038	0	0.761147	0.465361	0.348933	0.219582	0.695442	0.101322	0	0.200352	0.57834	0.583528	0.312525	0.44004	0	0.338499	0	0.210053	0.441434	0.408836	0.421319	0.100558	0.491464	0.259513
Stard7	chr2	127268218	127270218	+	2001	1.53073	1.43322	1.24772	1.0494	1.29012	1.03785	1.44135	0.711853	1.52009	0.987093	0.475717	1.1634	0.697866	0.658747	0.579535	0.709254	1.71102	1.60282	1.34946	1.40047	1.87515	0.7334	1.62852	1.0155	1.40389	1.12579	1.22443	0.875404	0.645382	1.34103	1.54169	1.1258
Tbc1d10a	chr11	4184789	4186789	+	2001	4.2095	2.25221	7.59973	3.93525	1.93518	2.07569	1.35126	1.77963	1.21608	2.63225	1.14172	1.86145	1.5702	1.09791	1.85451	3.85024	3.7072	3.60634	6.36174	4.0847	5.15666	2.78692	2.98561	3.04649	4.68715	2.64871	1.44899	1.87847	1.50754	3.72126	5.20103	2.93967
E330014E10Rik	chr5	95773990	95775990	+	2001	0.153073	0	1.02086	0	0.10751	0.415138	0.180169	0	0.760047	0.658062	0.190287	0.232681	0.174466	0.548956	0	0.810577	0	0	0.19278	0.233411	1.2501	0	0.0678548	0	0.391311	0.174216	0.313405	0.360343	0.241141	0.270192	0.558764	0.0226183
Rap2a	chr14	120476444	120478444	+	2001	2.14302	2.86644	2.94915	1.5741	1.0751	0.830277	1.26118	2.13556	0.456028	1.97419	1.90287	1.39608	1.22126	1.31749	1.39088	2.33041	2.1863	1.60282	3.08448	2.56752	2.5002	2.05352	2.17135	3.04649	2.65287	1.15982	1.28426	1.75771	1.30988	2.03984	2.7174	2.42379
Golga5	chr12	102467135	102469135	+	2001	1.37765	0.409492	1.13429	2.0988	0.43004	0.830277	0.540506	1.42371	0.608038	1.64516	0.475717	0.814382	0.697866	0.658747	0.231814	0.50661	0.760452	0.400704	0.771119	0.933645	0.62505	0.80674	0.542838	0.676998	0.973812	1.1197	0.857416	0.978418	0.529476	0.555922	0.776605	0.675526
Crebl2	chr6	134828154	134830154	+	2001	2.21955	4.70916	3.40286	0.5247	0.43004	1.24542	1.08101	1.42371	1.6721	1.80967	1.90287	1.62876	1.91913	2.41541	0.927256	2.83702	1.71102	2.00352	3.18087	2.1007	5.31293	2.5669	2.78205	2.03099	3.44386	0.733385	1.39227	1.78043	1.75393	2.18385	3.5315	2.45998
E2f6	chr12	16808963	16810963	+	2001	0.382682	0	0.453715	0.5247	0.43004	1.03785	0.540506	0	0.608038	0.822578	1.33201	0.465361	0.523399	0.219582	0.231814	0.405288	0.665395	1.20211	0.963899	0.933645	0.62505	0.14668	0.678548	0.338499	0.278799	0.664195	0.382848	0.873315	0.324932	0.757599	0.840865	0.387909
D5Ertd577e	chr5	95454806	95456806	+	2001	0	0	0	0	0	0	0.540506	0.889816	0.304019	0.329031	0	0	0	0.329373	0.231814	0.202644	0.190113	0.200352	0.19278	0	0.312525	0.95342	0	0	0	0	0.578113	0.109677	0.187062	0.197703	0.168435	0.317807
Ift52	chr2	163015354	163017354	+	2001	1.22458	2.86644	0.794002	1.0494	1.72016	1.66055	1.44135	2.31352	2.28014	1.97419	1.33201	1.86145	3.31486	1.31749	2.08633	3.14098	3.23192	2.1037	3.8556	3.73458	2.5002	2.12686	3.05347	0.846248	1.62834	1.4767	2.01167	1.72255	2.23956	2.82553	3.36346	2.00886
1810013L24Rik	chr16	8828100	8830100	+	2001	4.97486	4.9139	4.19687	2.6235	2.58024	2.6984	2.16202	5.51686	3.64823	3.45483	1.80772	3.49021	4.88506	2.41541	3.82493	2.33041	3.7072	3.60634	4.72311	3.96799	3.43778	4.7671	4.47842	4.90824	4.69521	2.63404	3.7757	2.91759	3.70846	3.21465	4.04296	4.71792
Ctla4	chr1	60885000	60887000	+	2001	0.153073	0.409492	0.226858	0.5247	0.645059	0.830277	0.810759	1.24574	0.456028	0.658062	0.761147	0.698042	0.348933	0.658747	0.231814	0.810577	0.190113	0	0	0.700234	0.937575	0.3667	0.271419	0.676998	0.263141	0.666679	0.83751	0.70575	0.413165	0.333563	0.545936	0.438372
Vmn1r139	chr7	22067057	22069057	+	2001	0.382682	0.409492	0.226858	0	0.21502	0	0	0.355926	0	0.329031	0.380573	0	0.348933	0	0	0.202644	0.285169	0	0.38556	0.233411	0.312525	0	0	0	0.339677	0.0716733	0.118642	0.236535	0.116311	0.162604	0.310499	0
Pnisr	chr4	21845583	21847583	+	2001	2.14302	5.52814	2.60886	3.6729	3.01028	2.28326	3.06287	1.60167	2.43215	3.78386	3.04459	2.44315	2.3553	1.97624	2.43405	4.66081	2.37641	3.10546	4.62672	1.86729	4.37535	1.98018	2.98561	2.87724	3.42667	2.98881	2.36556	3.09053	2.25519	3.38089	3.62312	2.61434
Fam160b1	chr19	57358680	57360680	+	2001	1.45419	3.48068	1.81486	1.5741	0.967589	0	1.1711	1.06778	1.82411	1.97419	1.33201	1.39608	2.18083	1.09791	0.927256	1.21586	2.37641	0.801408	2.31336	2.33411	1.87515	2.34688	3.12132	1.18475	2.24991	0.847229	1.35433	1.56743	1.402	1.46456	2.17421	2.21765
Vmn2r98	chr17	19051460	19053460	+	2001	0.306145	0.409492	0.453715	0	0.752569	0.415138	0.360337	0	0	1.15161	0.380573	0.698042	0.348933	0.878329	0.695442	1.41851	0.950564	0	0.19278	0.466823	0.62505	0	0.203564	0.338499	0.389784	0.389236	0.120112	0.743408	0.640901	0.789691	0.428218	0.180688
AL607142.1	chr4	120062996	120064996	+	2001	0	0	0	0	0	0	0.180169	0	0	0	0	0	0.174466	0.219582	0.231814	0.303966	0.760452	0	0.38556	0	0	0.14668	0	0	0	0	0.0600562	0	0.208621	0.354806	0.12852	0.0488933
Spock2	chr10	60104219	60106219	+	2001	0.306145	0.614238	0.453715	0.5247	0.967589	0	0.810759	0	0	0.658062	0.57086	0.232681	0.348933	0.878329	0.579535	1.01322	0.855508	0	0.48195	0.933645	0.937575	0.14668	0.271419	0	0.458033	0.49743	0.270253	0.487201	0.602266	0.62291	0.78439	0.139366
Sephs1	chr2	4879564	4881564	+	2001	0.535755	1.02373	0.680573	0.787049	0.860079	0.830277	1.08101	1.06778	1.52009	1.31612	0.380573	0.698042	0.872332	0.219582	1.39088	1.01322	0.950564	0.801408	2.31336	1.86729	0.937575	1.32012	0.610693	1.6925	0.746686	0.825802	1.22296	0.798246	0.827599	0.921731	1.70607	1.20777
Cyp2b10	chr7	25895620	25897620	+	2001	0	0.818984	0.90743	0.5247	0.860079	0.415138	0.360337	0.355926	0.304019	0.658062	0.380573	0.232681	0.785099	0.219582	0.811349	0.101322	0.190113	0	0.57834	0.233411	0.62505	0.22002	0.271419	0.676998	0.575471	0.599972	0.340094	0.423772	0.605343	0.097145	0.478934	0.389479
Il15ra	chr2	11703290	11705290	+	2001	0.306145	0.409492	0	0.5247	0.10751	0.415138	0.540506	0.711853	0.912057	0.329031	0.380573	0.232681	0.436166	0.658747	0	0.303966	0.285169	0.200352	0.38556	0.700234	0.781313	0	0.203564	0.338499	0.238546	0.349116	0.721472	0.314095	0.364971	0.263163	0.622369	0.180688
Pi15	chr1	17599901	17601901	+	2001	0.459218	0	0	0	0.43004	0.415138	0.180169	0.355926	0	0.329031	1.04658	0.232681	0.785099	0.439165	0.347721	0	0.380226	0	0.19278	0.466823	0.781313	0.58672	0.542838	0	0.153073	0.281726	0.178698	0.536096	0.523995	0.126742	0.480305	0.37652
Dync2li1	chr17	84624496	84626496	+	2001	0.153073	0	0.340286	0.26235	0.645059	0.622708	1.62152	0.711853	0.608038	0	0.85629	0.465361	0.174466	0.658747	0	0.303966	0.570339	0	0.28917	0.700234	0.62505	0.3667	0.13571	0	0.164453	0.510039	0.980469	0.44055	0.277738	0.291435	0.538151	0.16747
Ppp2ca	chr11	52096681	52098681	+	2001	1.83687	2.86644	2.15515	4.45995	3.11779	1.66055	3.33312	4.98297	2.88818	3.61934	3.5203	5.468	4.09996	3.95248	3.3613	3.03966	3.89731	3.50616	5.20506	4.55152	4.37535	2.27354	3.79987	3.89274	2.28615	3.07943	3.73476	4.20255	3.80458	3.48105	4.71064	3.32205
Gabbr1	chr17	37043966	37045966	+	2001	0.918436	0.409492	0.680573	2.0988	0.645059	1.66055	1.1711	0.355926	0.608038	1.15161	0.380573	0.930723	0.959565	0.658747	1.04316	0.607932	0.570339	1.40246	1.15668	0.466823	1.56263	0.66006	0.542838	0.676998	0.6695	1.46814	0.711687	0.820968	0.887158	0.860245	1.06204	0.626632
Fam167a	chr14	63434394	63436394	+	2001	0	0	0.453715	0	0.43004	0	0.180169	0.355926	0.456028	0.164516	0.190287	0.465361	0	0.219582	0.463628	0.405288	0.190113	0.200352	0	0.233411	0.937575	0.14668	0	0	0.151238	0.143347	0.330708	0.273388	0.227737	0.265251	0.390329	0.0488933
Zdhhc11	chr13	73961851	73963851	+	2001	0.765364	0.614238	1.81486	1.5741	0.537549	0.830277	0.900843	0.533889	0.912057	1.48064	0.951433	1.62876	0.523399	1.42729	1.39088	1.01322	1.04562	0.801408	1.15668	0.350117	1.09384	0.14668	0.542838	0.16925	1.06482	0.980642	0.782263	1.35361	1.11386	0.953417	0.866878	0.286256
Larp1b	chr3	41009088	41011088	+	2001	0.612291	0.409492	0.226858	0.5247	0.645059	0.415138	0.63059	1.06778	0.456028	1.15161	1.04658	1.04706	0.872332	0.548956	1.15907	1.21586	0.380226	0.50088	0	0.466823	0.312525	0.29336	0.13571	1.18475	0.416213	0.528299	0.718132	1.08175	0.860119	0.69899	0.259783	0.537939
Manbal	chr2	157365594	157367594	+	2001	1.91341	1.63797	3.40286	4.98465	2.36522	2.49083	1.62152	2.49148	1.82411	2.79676	4.28145	1.39608	1.39573	2.41541	2.31814	4.55949	3.23192	1.80317	3.95199	2.68423	2.96899	2.86026	3.4606	1.354	2.31808	3.28023	1.97904	2.82477	2.04309	3.19819	3.20174	2.55828
Mphosph8	chr14	56666248	56668248	+	2001	2.37263	3.27594	2.49543	1.83645	2.36522	1.24542	1.44135	2.31352	2.43215	0.822578	1.14172	0.698042	1.22126	0.98812	2.89767	3.14098	4.18248	1.90334	5.39784	4.66823	5.46919	3.52032	3.4606	3.72349	2.71467	1.81569	2.06234	0.887446	1.70235	3.0756	5.17842	3.56814
1700020N01Rik	chr10	21591145	21593145	+	2001	0.153073	0.614238	0	0.26235	0.752569	0	0.540506	0	0.304019	0.987093	0.190287	0.930723	0.697866	0.439165	0.927256	0.607932	0.190113	0.601056	0.0963899	0.583528	0.62505	0.29336	0.271419	0.507749	0.25577	0.338306	0.281508	0.702701	0.688095	0.466367	0.434989	0.357509
Cd200r1	chr16	44763736	44765736	+	2001	0.382682	0	0.794002	0	0.10751	0.415138	0.450421	0.711853	0.912057	0.493547	1.33201	0.465361	0.523399	0.109791	0.927256	0.405288	0.380226	0.200352	0	0.233411	1.2501	0.44004	0.271419	0	0.392228	0.174216	0.691444	0.763638	0.520149	0.328622	0.494504	0.237153
Atp6ap2	chrX	12585801	12587801	+	2001	2.37263	2.25221	1.47457	1.0494	0.645059	0.415138	0.720674	1.06778	1.21608	0.658062	0.190287	0.930723	1.0468	0.658747	1.15907	2.12776	1.5209	2.5044	1.34946	1.984	1.71889	1.98018	2.57848	1.354	2.03314	0.703199	1.00151	0.593024	0.954872	2.05102	1.68411	1.97089
Slc2a1	chr4	119106711	119108711	+	2001	2.06648	2.45695	3.51629	2.6235	1.0751	1.45298	1.98185	1.06778	1.52009	2.30322	2.66401	1.39608	2.70423	1.09791	2.08633	1.62115	1.71102	2.00352	3.37365	2.91764	1.40636	2.71358	3.93558	1.18475	2.67991	1.71719	1.52324	2.1211	1.96282	1.77856	2.56588	2.6113
Pnlip	chr19	58650498	58652498	+	2001	0.153073	0	0.226858	0	0	0.415138	0.360337	0.355926	0	0.822578	0	0	0.348933	0.219582	0	0.405288	0.380226	0.200352	0.19278	0.466823	0.62505	0.14668	0.13571	0	0.126643	0.138379	0.238754	0.274193	0.189505	0.328622	0.428218	0.0941299
2610021A01Rik	chr7	41597230	41599230	+	2001	1.98995	3.68543	3.62972	2.0988	1.39763	2.07569	1.89177	2.66945	3.95225	0.987093	0.57086	1.1634	1.8319	1.09791	1.27498	2.83702	1.14068	2.1037	2.40975	4.55152	4.68788	2.2002	3.18918	3.04649	3.1017	1.85737	2.83782	0.907119	1.4016	2.02713	3.88305	2.81196
Ccdc25	chr14	65835302	65837302	+	2001	2.98492	1.84271	4.42372	0.5247	1.61265	1.03785	2.97278	2.49148	2.43215	2.1387	2.75916	1.97779	2.70423	1.31749	3.82493	2.7357	3.04181	1.30229	2.69892	3.50117	3.7503	2.64024	2.8499	1.6925	3.08379	1.0584	2.63214	2.29188	2.61555	2.35993	3.3168	2.39421
Zfp987	chr4	146095298	146097298	+	2001	1.53073	1.63797	2.83572	2.88585	2.36522	3.52868	2.61244	2.13556	1.52009	4.77095	2.37858	2.09413	2.70423	1.42729	3.3613	1.51983	2.09124	1.50264	1.83141	1.05035	3.59404	1.17344	0.949967	2.36949	2.00147	2.92658	2.08937	3.08122	2.49761	1.70457	2.1586	1.49763
Zfp512	chr5	31450431	31452431	+	2001	1.53073	2.04746	1.24772	0	0.752569	0.415138	0.720674	1.77963	1.97612	0.658062	0.28543	0.465361	1.0468	0	0.463628	0.607932	0.570339	0.601056	1.44585	1.51717	2.18768	0.29336	1.42495	0.16925	1.60863	0.389236	1.49214	0.469618	0.503475	0.593109	1.7169	0.629187
Vmn2r126	chr7	43016765	43018765	+	2001	0.535755	1.43322	0.680573	1.83645	0.967589	1.45298	1.08101	1.60167	1.06407	0.164516	0.761147	0.814382	0.610632	0.439165	0.927256	0.810577	1.14068	0.901584	0.771119	0.350117	0.62505	0.44004	0.13571	0	0.883183	1.41901	1.24892	0.580015	0.659018	0.950946	0.582096	0.191917
Rtf2	chr2	172438556	172440556	+	2001	0.612291	2.04746	0.680573	0	1.29012	0.622708	1.89177	0.889816	3.64823	0.658062	0.85629	1.97779	0.785099	0.98812	0.927256	1.92512	2.1863	2.00352	3.47004	2.80094	2.65646	1.61348	1.76423	1.18475	1.11344	0.637609	2.14327	1.16405	0.900158	2.03831	2.97581	1.52082
Epp13	chr7	6250710	6252710	+	2001	0.382682	0.818984	0.90743	1.5741	2.1502	2.49083	0.63059	0.711853	0.760047	1.64516	0.951433	2.44315	1.8319	1.42729	1.15907	0.303966	0.285169	0.701232	0.19278	0.350117	0.62505	0.58672	0.13571	0.338499	0.703032	2.07171	0.70083	1.67991	1.47275	0.430123	0.389316	0.353643
Celf6	chr9	59575917	59577917	+	2001	0	0	0.680573	2.36115	0.860079	1.24542	0.360337	0.533889	0.456028	0.329031	0.380573	1.1634	0.697866	0.219582	0.695442	0.405288	0.380226	0.701232	0.38556	0	0	0.14668	0.407129	0.507749	0.226858	1.48888	0.450085	0.624336	0.53763	0.495582	0.12852	0.353852
Bpgm	chr6	34474207	34476207	+	2001	0.535755	1.22848	1.47457	0	0	2.07569	0.540506	0.355926	1.06407	1.15161	0.951433	1.1634	1.39573	1.09791	1.27498	1.8238	1.80607	1.20211	1.83141	1.28376	3.90656	1.32012	1.76423	1.0155	1.0796	0.691897	0.653499	1.08882	1.25621	1.61066	2.34058	1.36661
Lrrc74a	chr12	86732369	86734369	+	2001	0.153073	0.409492	0.794002	1.0494	1.18261	0.830277	0.720674	1.06778	0.608038	1.48064	1.14172	1.04706	1.5702	0.98812	1.6227	0.709254	0.380226	0.801408	0.771119	0.583528	0.781313	0.44004	0.339274	0.676998	0.452189	1.02076	0.79883	1.22314	1.39367	0.630296	0.711987	0.485437
Cops4	chr5	100516309	100518309	+	2001	3.06145	3.48068	2.83572	1.31175	0.645059	2.07569	1.53143	2.84741	3.64823	0.987093	0.951433	2.79217	1.74466	1.53708	1.6227	3.95156	2.75664	2.40422	5.10867	2.68423	5.93798	2.34688	3.05347	3.89274	3.12595	1.34417	2.67569	1.5769	1.63481	3.03747	4.57696	3.0977
Klf3	chr5	64801388	64803388	+	2001	0.612291	1.84271	2.382	0.787049	0.21502	0.622708	0.720674	0.355926	0.912057	0.329031	1.52229	1.86145	1.74466	0.658747	0.231814	1.41851	1.42585	2.80493	2.60253	1.51717	1.56263	1.24678	1.15353	1.354	1.61234	0.541592	0.662886	1.23759	0.878408	1.88309	1.89411	1.25144
Zfp346	chr13	55103311	55105311	+	2001	2.5257	1.22848	1.13429	1.0494	0.645059	0.830277	2.16202	0.711853	1.82411	2.96128	1.23686	0.930723	2.18083	0.878329	2.78177	1.31719	2.09124	1.00176	3.37365	0.583528	2.5002	1.76016	1.69637	1.18475	1.62949	0.841578	1.566	1.70962	1.94698	1.47006	2.15246	1.54709
Bpifb1	chr2	154188818	154190818	+	2001	0.306145	0.409492	0.226858	0.5247	0	0	0.540506	0.177963	0.304019	1.15161	0.666003	0.232681	0.174466	0.439165	0.695442	0	0.190113	0.200352	0.57834	0	0	0.07334	0	0.16925	0.314165	0.1749	0.340829	0.683431	0.436358	0.130155	0.19278	0.0808632
A430033K04Rik	chr5	138620859	138622859	+	2001	1.76034	0.818984	1.36115	0.787049	2.04269	1.24542	1.08101	2.13556	2.28014	0.822578	0.951433	2.32681	1.0468	0.98812	0.927256	1.62115	1.90113	1.30229	1.83141	1.40047	1.40636	1.32012	0.882113	2.03099	1.31349	1.35838	1.83224	1.36694	0.987392	1.60819	1.54608	1.41108
Dhrs7b	chr11	60828631	60830631	+	2001	3.44414	6.14238	3.62972	2.6235	1.82767	2.07569	3.15295	1.77963	2.73617	5.59353	2.09315	1.1634	2.8787	2.5252	1.04316	3.54627	2.09124	3.00528	5.87979	5.83528	4.37535	2.49356	3.93558	3.72349	4.40541	2.17562	2.55625	2.95003	2.14902	2.88093	5.36347	3.38421
Minpp1	chr19	32483769	32485769	+	2001	1.07151	0	0.90743	0.26235	0.43004	0.415138	1.62152	0.711853	1.82411	0.658062	1.52229	1.39608	1.74466	0.548956	0.695442	1.31719	0.760452	1.10194	1.63863	1.75059	1.71889	0.29336	1.3571	1.0155	0.659647	0.369176	1.38583	1.19215	0.996354	1.05986	1.7027	0.888651
Plekhb2	chr1	34847976	34849976	+	2001	0.535755	0.818984	0.680573	1.5741	0.860079	0.415138	1.35126	1.42371	0.912057	0.658062	1.33201	1.1634	1.39573	0.548956	0.927256	1.8238	0.380226	1.40246	0.771119	0.700234	0.937575	1.1001	0.13571	0.676998	0.678437	0.949772	1.22901	1.05116	0.957314	1.20216	0.802976	0.637603
Ctss	chr3	95524786	95526786	+	2001	0.612291	1.63797	0.453715	0.787049	0.43004	0.415138	1.08101	0.355926	1.52009	1.15161	0.57086	1.62876	0.872332	0.658747	0.231814	0.50661	0	0.801408	0.963899	0.466823	0.937575	0.44004	0.474984	1.354	0.901325	0.544076	0.985677	1.11708	0.587631	0.436006	0.789432	0.75634
Paip1	chr13	119426601	119428601	+	2001	0.994973	0.409492	1.36115	1.5741	0.860079	0	0.720674	1.06778	1.52009	2.63225	2.28344	0.930723	1.0468	0.658747	1.15907	2.02644	1.14068	1.10194	1.06029	2.80094	1.71889	1.4668	2.17135	2.03099	0.92187	0.811393	1.10285	1.9488	0.954872	1.42302	1.86004	1.88972
Rhag	chr17	40809126	40811126	+	2001	0.382682	0.409492	0.794002	1.0494	0.43004	0.830277	0.720674	2.13556	0.152009	0.658062	0.666003	0.465361	1.22126	0.219582	1.7386	1.21586	0.190113	0.801408	0.28917	0.81694	0.937575	0	1.08568	0	0.528725	0.769905	1.00275	0.596476	1.05982	0.735795	0.681228	0.361892
Trim52	chr14	106104198	106106198	+	2001	0.612291	1.22848	1.36115	0	0.967589	0.415138	1.08101	0.889816	0.912057	0.987093	0.761147	0.930723	0.174466	0.658747	0.927256	0.607932	0.380226	0	0.48195	0.233411	0.312525	0.44004	0.542838	0.338499	1.0673	0.460909	0.960961	0.892987	0.586823	0.329386	0.342629	0.440459
Tfap2b	chr1	19206914	19208914	+	2001	0.229609	0.818984	0.226858	1.0494	0.21502	0.207569	0	0	0.608038	0.329031	0	0.232681	0.348933	0.219582	0	0.202644	0.380226	0.100176	0.48195	0.466823	0.312525	0.29336	0.407129	0.507749	0.42515	0.490663	0.202679	0.187237	0.189505	0.227682	0.420432	0.402746
Ttc34	chr4	154835459	154837459	+	2001	0	0.409492	0	0	0.21502	0	0.270253	0	0.152009	0.987093	0.0951433	0.232681	0.2617	0.439165	0.347721	0	0	0.200352	0	0	0.62505	0.44004	0.0678548	0.338499	0.136497	0.0716733	0.140754	0.438306	0.349528	0.066784	0.20835	0.282131
Tbx4	chr11	85884422	85886422	+	2001	0.153073	0	0	0	0	0.830277	0.270253	0	1.06407	0.164516	0.380573	0.465361	0.174466	0.439165	0.463628	0	0	0.400704	0	0	0.468788	0.14668	0.339274	0	0.0510242	0.276759	0.444773	0.336817	0.359086	0.133568	0.156263	0.161985
Polr3e	chr7	120915744	120917744	+	2001	0.994973	1.22848	0.680573	0	1.0751	1.24542	1.62152	1.77963	1.06407	2.63225	1.42715	0.930723	1.39573	1.2077	1.15907	1.01322	0.950564	1.40246	1.54224	0.466823	1.40636	0.80674	1.28924	1.354	0.968007	0.773505	1.4884	1.66337	1.25417	1.12208	1.13847	1.14999
Zfp978	chr4	147359303	147361303	+	2001	2.21955	4.09492	4.53715	3.1482	2.04269	2.07569	1.62152	2.31352	2.12813	2.63225	2.28344	2.67583	2.3553	1.31749	2.66586	3.24231	2.66158	1.30229	2.40975	2.80094	2.65646	3.15362	3.73201	3.55424	3.61721	2.42219	2.02106	2.53051	2.11288	2.40206	2.62238	3.47996
Adh1	chr3	138258991	138260991	+	2001	0.229609	0.409492	0.226858	1.0494	0.967589	0	0.180169	0.711853	0.608038	0.493547	0.380573	0.465361	0.174466	0.878329	0.347721	0.202644	0.285169	0.400704	0.19278	0.233411	0	0.07334	0.13571	0	0.288653	0.672329	0.50002	0.446494	0.466839	0.296173	0.142064	0.0696832
Sirt5	chr13	43363496	43365496	+	2001	0.612291	0.818984	0.680573	1.0494	0.32253	0	0.180169	0	0.608038	0.329031	1.33201	0	0.610632	0	0.231814	0.50661	0.570339	0.300528	0.38556	0.583528	1.71889	0.44004	0.407129	0.338499	0.703949	0.45731	0.262735	0.553679	0.280815	0.459159	0.895992	0.395223
Mef2d	chr3	88140372	88142372	+	2001	0.612291	1.22848	0.90743	2.36115	0.21502	0.415138	1.08101	0.355926	1.82411	0.987093	1.14172	1.27974	0.872332	0.768538	0.579535	2.63437	1.5209	1.60282	2.31336	1.28376	1.71889	1.39346	1.28924	0.676998	0.916066	0.997102	1.08702	1.13619	0.740135	1.91936	1.772	1.1199
Abhd12b	chr12	70152142	70154142	+	2001	0	0	0.226858	0	0.21502	0	0.360337	0.711853	0.304019	1.64516	0.190287	0.698042	0.872332	0	0	0	0.570339	0.200352	0.0963899	0	0.937575	0.29336	0.13571	0	0.0756192	0.0716733	0.458736	0.844495	0.290777	0.256897	0.344655	0.143023
Cpxcr1	chrX	116446944	116448944	+	2001	0.459218	0	0.226858	0	0	0	0.180169	0.533889	0.304019	0	0.190287	0.465361	0	0.329373	0	0.405288	0.380226	0	0.57834	0.233411	0.937575	0.14668	0.271419	0.338499	0.228692	0	0.339359	0.218549	0.109791	0.261838	0.583109	0.252199
Slc7a6	chr8	106166857	106168857	+	2001	1.30112	0.409492	0.680573	0	0.21502	0.830277	0.540506	0.711853	0.912057	0.987093	1.23686	0.349021	0.610632	1.31749	1.04316	0.50661	0.950564	0.601056	0.867509	2.33411	1.09384	1.98018	1.42495	0.676998	0.797061	0.348432	0.721472	0.857659	0.99043	0.686077	1.43182	1.36071
Ercc3	chr18	32238300	32240300	+	2001	2.60224	2.86644	4.31029	1.0494	1.0751	1.24542	1.80169	2.49148	1.52009	1.64516	3.04459	1.62876	2.44253	0.219582	0.695442	3.54627	2.1863	2.20387	5.49423	6.06869	3.28151	4.0337	3.18918	3.21574	3.25966	1.1233	1.93775	2.10617	1.11918	2.64548	4.94814	3.47954
Hic2	chr16	17231572	17233572	+	2001	4.28604	3.07119	4.53715	3.6729	2.36522	2.07569	1.1711	2.13556	3.95225	4.77095	2.09315	3.14119	1.8319	2.5252	3.12949	3.34363	2.09124	1.70299	3.27726	2.1007	2.03141	2.49356	3.73201	2.70799	3.96479	2.7046	2.41963	3.3351	2.49553	2.37929	2.46979	2.97786
Onecut1	chr9	74859921	74861921	+	2001	0.153073	0	0	0	0.21502	0.207569	0	0.355926	0	0.329031	0	0.232681	0	0	0.231814	0.202644	0.190113	1.40246	0.19278	0	0.312525	0	0	0.338499	0.0510242	0.140863	0.118642	0.187237	0.0772713	0.598407	0.168435	0.112833
Fbxo7	chr10	86019972	86021972	+	2001	1.83687	2.45695	1.36115	2.0988	1.0751	0.415138	0.540506	0	1.06407	1.15161	1.52229	1.7451	1.8319	0.878329	1.04316	0.810577	1.23573	0.801408	2.12058	2.1007	2.65646	1.54014	1.3571	1.354	1.88499	1.19635	0.534857	1.473	1.25113	0.94924	2.29258	1.41708
Abhd5	chr9	122349608	122351608	+	2001	1.37765	0.818984	1.13429	0.5247	0.537549	0.415138	0	0.355926	0.760047	0	1.04658	0.349021	0.697866	0.658747	0	1.41851	0.950564	0.801408	1.54224	1.40047	2.34394	0.22002	0.882113	0.338499	1.11031	0.492462	0.371991	0.465199	0.452204	1.05683	1.76222	0.480211
Postn	chr3	54359109	54361109	+	2001	0.153073	0	0.226858	0.5247	0	0	0	0.711853	0	0.329031	0	0.465361	0.348933	0	0.231814	0.607932	0	0.200352	0.0963899	0.466823	0.62505	0.14668	0	0.338499	0.126643	0.1749	0.237284	0.264797	0.193582	0.269428	0.396088	0.161726
Slc29a4	chr5	142690512	142692512	+	2001	0.0765364	0.409492	0.226858	0	0.43004	0.415138	0.270253	2.13556	0.608038	2.1387	0.0951433	1.04706	0	0	0.347721	0.50661	0.475282	0.200352	0	0	0.62505	0.29336	0	0.338499	0.237629	0.281726	1.00462	1.09364	0.115907	0.394082	0.20835	0.21062
Bmp3	chr5	98852415	98854415	+	2001	0	0	0	0	0.43004	0	0	0	0.304019	1.31612	0.28543	0.465361	0.697866	0	0.463628	0.810577	0.570339	0	0.674729	0	0.62505	0	0.271419	0	0	0.143347	0.10134	0.688972	0.387165	0.460305	0.43326	0.0904731
Mybl2	chr2	163052687	163054687	+	2001	7.34749	11.0563	7.03259	1.0494	0.860079	0.622708	2.25211	3.20334	2.12813	3.29031	2.75916	2.09413	3.1404	2.63499	2.54995	3.24231	5.79844	3.90687	6.55451	6.65222	5.93798	7.26066	7.87116	7.78548	8.47879	0.844062	2.52786	2.71453	2.77511	4.31587	6.38157	7.6391
Capsl	chr15	9434028	9436028	+	2001	0.153073	0.818984	0.453715	0.26235	0.21502	0.415138	1.1711	0.889816	0.304019	0.658062	0.57086	0.814382	0.348933	0.439165	0.463628	0.405288	0.475282	0.801408	1.15668	0.233411	0.468788	1.4668	1.08568	0.338499	0.475257	0.297503	0.78831	0.681101	0.417242	0.56066	0.619626	0.963659
Cltrn	chrX	164086830	164088830	+	2001	0.153073	0	0.340286	0.26235	1.18261	0.415138	0.360337	1.42371	2.88818	0.987093	0.380573	0.465361	0.348933	0.548956	0	0	0	0.400704	0.28917	0	0	0.14668	0.13571	0.16925	0.164453	0.620032	1.55741	0.611009	0.299296	0.133568	0.0963899	0.150546
Tgfbi	chr13	56607523	56609523	+	2001	0.306145	0	0	0.5247	0.21502	1.24542	0	0	0	0.493547	0.57086	0	0.872332	0.878329	0.231814	0.101322	0.190113	0	0.57834	0.233411	0.62505	0	0.13571	0.16925	0.102048	0.661712	0	0.354802	0.660825	0.097145	0.478934	0.101653
Ube2d3	chr3	135436149	135438149	+	2001	5.28101	5.93763	5.44458	7.34579	3.44032	3.32111	10.6299	9.43205	14.1369	9.70641	9.51433	11.4014	6.54249	4.9406	3.47721	5.57271	3.32698	3.40599	6.55451	5.71858	7.34434	3.74034	4.41056	4.90824	5.55441	4.70241	11.3996	10.2074	4.98677	4.10189	6.53914	4.35305
Eml2	chr7	19174421	19176421	+	2001	0	0	0.680573	3.1482	1.82767	2.90597	1.62152	3.02537	1.52009	0.987093	1.33201	1.04706	1.8319	0.439165	0.463628	0.911899	0.190113	0.200352	0.57834	0.583528	0.312525	0.44004	0	0	0.226858	2.62728	2.05566	1.12205	0.911563	0.434121	0.491464	0.14668
Gm4894	chr9	49248531	49250531	+	2001	0.153073	0.614238	0.226858	0	0.21502	0.415138	0.180169	0.355926	0.304019	0.164516	0.951433	0.698042	0.174466	0.548956	0.231814	0.911899	0.380226	0.200352	0.48195	0.233411	0.312525	0.14668	0	0.846248	0.331389	0.210053	0.280038	0.604664	0.318412	0.497492	0.342629	0.330976
Vstm2l	chr2	157912653	157914653	+	2001	0	0	0	0	0.21502	0	0.540506	1.42371	0.304019	0	0.190287	0.698042	0.174466	0	0	0	0	0	0.19278	0	0.312525	0.29336	0.0678548	0	0	0.0716733	0.756077	0.29611	0.0581555	0	0.168435	0.120405
Entpd4b	chr14	69553424	69555424	+	2001	0	1.02373	0.113429	0	0.10751	0	0.180169	0	0.608038	0.164516	0.190287	0	0	0	0.463628	0.405288	0.380226	0.100176	0.48195	0.466823	0.312525	0.14668	0.271419	0.676998	0.379053	0.0358366	0.262735	0.118267	0.154543	0.29523	0.420432	0.365032
Il21r	chr7	125601429	125603429	+	2001	0.153073	0	0	0.5247	0	0.830277	0.540506	0	0	0	0	0	0.174466	0	0.231814	0.810577	0	0	0.19278	0.116706	0	0.29336	0	0.338499	0.0510242	0.451659	0.180169	0	0.135427	0.270192	0.103162	0.21062
Socs5	chr17	87105679	87107679	+	2001	1.45419	1.63797	0.680573	0.5247	0	0.830277	0.540506	0.177963	0.608038	0.658062	0.190287	1.1634	0.959565	0.768538	1.27498	1.41851	1.71102	1.60282	0.674729	1.40047	1.56263	1.1001	1.56066	1.354	1.25758	0.451659	0.442169	0.670584	1.00103	1.57745	1.21261	1.33825
4930519G04Rik	chr5	114851664	114853664	+	2001	0.153073	0.818984	0.340286	0	0.537549	0.207569	0.63059	1.24574	0.760047	0.658062	0.380573	0.814382	0.0872332	0	0.231814	0	0.760452	0.801408	0.28917	0	0.62505	0.14668	0	0	0.437448	0.248373	0.878793	0.617673	0.106349	0.52062	0.30474	0.0488933
Dntt	chr19	41027275	41029275	+	2001	0	0.409492	0	0	0.21502	1.24542	0	0.355926	0.608038	0	0	0.698042	0.697866	0	0.347721	0	0.0950564	0.400704	0.19278	0.233411	0	0.14668	0.13571	0.676998	0.136497	0.486812	0.321321	0.232681	0.348529	0.165254	0.142064	0.319796
Muc5ac	chr7	141786972	141788972	+	2001	0.306145	0	0.340286	0	0	0	0	0.355926	0.304019	1.48064	0.380573	0	0.348933	0.219582	0.811349	0.709254	0	0.300528	0	0	0	0	0.13571	0	0.215477	0	0.219982	0.620404	0.459955	0.336594	0	0.0452365
Sp1	chr15	102404143	102406143	+	2001	6.65866	9.82781	9.41459	3.6729	0.967589	2.6984	4.77447	4.805	7.14445	7.73223	6.18432	6.74774	8.19992	4.17206	6.95442	8.61238	8.36497	8.71531	7.6148	6.76893	9.21949	9.02082	12.621	7.95473	8.63369	2.4463	5.57464	6.88809	6.44213	8.56422	7.86774	9.86551
Tmem123	chr9	7762041	7764041	+	2001	1.37765	1.84271	1.47457	2.36115	0.43004	1.66055	1.53143	1.42371	0.304019	1.15161	0.57086	0.698042	1.39573	1.97624	0.231814	1.01322	0.950564	0.701232	1.83141	0.466823	0.62505	1.8335	1.01782	1.0155	1.56498	1.48391	1.08639	0.806837	1.20126	0.888339	0.974427	1.28894
Hmgcs2	chr3	98278435	98280435	+	2001	0.153073	0	0.226858	0	0.43004	0.415138	0	0	0	0	0	0	0.2617	0.548956	0.231814	0.405288	0.380226	0.200352	0.19278	0.233411	0.62505	0.14668	0.13571	0	0.126643	0.281726	0	0	0.34749	0.328622	0.350414	0.0941299
Septin8	chr11	53517257	53519257	+	2001	0.765364	1.02373	1.81486	0.5247	0.43004	0.830277	1.80169	1.24574	1.52009	0.658062	0.190287	0.698042	1.13403	0.658747	1.04316	0.810577	0.380226	0.400704	1.06029	0.583528	0.62505	0.44004	0.407129	0.846248	1.20132	0.595005	1.52251	0.515464	0.945314	0.530502	0.756289	0.564472
Vmn2r124	chr17	18047424	18049424	+	2001	0.153073	0.409492	0.453715	0	0.645059	0.207569	0.360337	0.711853	0.760047	0	0.57086	0	0.697866	0.768538	0.695442	0.202644	0	0.601056	0.57834	0.81694	0.937575	0.14668	0.407129	0	0.33876	0.28421	0.610746	0.190287	0.720615	0.2679	0.777618	0.184603
Gm28363	chr1	117695131	117697131	+	2001	0.153073	0.409492	0.567144	0	0.860079	0.830277	0.720674	0.711853	0.608038	1.15161	0.951433	0.698042	1.13403	0	0.231814	1.01322	0.380226	0	0.771119	0.116706	0.312525	0.29336	0	0	0.37657	0.563452	0.680188	0.933695	0.455282	0.464482	0.400117	0.0977867
Ttl	chr2	129063942	129065942	+	2001	1.22458	3.27594	2.94915	0.5247	1.18261	0.415138	0.180169	1.06778	0	1.97419	0	0.698042	0.872332	0.439165	0.579535	1.72248	0.950564	0.601056	0.867509	2.21741	2.5002	1.68682	1.56066	0.507749	2.48322	0.707482	0.415982	0.890743	0.630344	1.09137	1.86171	1.25174
Naf1	chr8	66858217	66860217	+	2001	1.30112	2.04746	1.81486	1.83645	0	2.07569	1.08101	0	1.21608	1.48064	0.951433	0.698042	1.48296	1.97624	0.695442	1.41851	2.28135	1.60282	2.12058	1.984	2.5002	2.12686	2.17135	2.36949	1.72115	1.30405	0.765696	1.04337	1.38488	1.76756	2.20159	2.22257
Wdr36	chr18	32835225	32837225	+	2001	1.07151	2.45695	2.49543	0	1.0751	0.830277	0.180169	0.711853	1.21608	2.1387	1.04658	0.930723	1.39573	2.08603	1.6227	3.24231	2.09124	1.70299	2.31336	3.50117	2.34394	2.27354	2.1035	3.21574	2.00796	0.635125	0.702699	1.372	1.70149	2.34551	2.71949	2.53093
Hs1bp3	chr12	8311432	8313432	+	2001	0.306145	1.22848	0.226858	1.0494	0.21502	0.415138	0.720674	0.533889	0.608038	0.329031	0.380573	0.698042	0.436166	0.439165	0.231814	0.303966	0.950564	1.40246	0.28917	0.700234	0.781313	0.07334	0.407129	0.338499	0.58716	0.559852	0.620867	0.469215	0.369048	0.885665	0.590239	0.272989
Vamp1	chr6	125213551	125215551	+	2001	1.91341	3.68543	5.67144	4.1976	5.37549	9.54818	7.11666	6.22871	6.68842	4.11289	2.66401	5.58434	3.31486	3.84269	1.39088	3.24231	2.66158	2.5044	6.45813	5.13505	6.71929	1.8335	3.32489	3.72349	3.75676	6.37376	6.67793	4.12041	2.84948	2.80276	6.10415	2.96063
Axin2	chr11	108918349	108920349	+	2001	0	0.614238	0.453715	1.0494	0.21502	0	0.360337	0.711853	0.608038	0.822578	0.380573	1.86145	0.436166	0.439165	0.347721	0.709254	0.760452	0.200352	0.963899	0.233411	0.156263	0.22002	0.13571	0	0.355984	0.421473	0.560076	1.02153	0.407684	0.556686	0.451191	0.118577
Lhx2	chr2	38337281	38339281	+	2001	0.382682	0	0.340286	0	0.21502	0	0	0.355926	0.608038	0	0.190287	0	0.523399	0	0.463628	0.202644	0	0.200352	0	0.233411	0	0	0.271419	0.338499	0.240989	0.0716733	0.321321	0.0634289	0.329009	0.134332	0.0778038	0.203306
Dnaic2	chr11	114725408	114727408	+	2001	0.612291	1.63797	2.04172	0	0.537549	0.415138	0.540506	0	2.12813	0.987093	0.761147	0.698042	1.13403	0.768538	0.463628	0.405288	0.190113	0.801408	1.15668	0.233411	1.09384	0.58672	0.678548	1.354	1.43066	0.317563	0.889546	0.815427	0.788733	0.465603	0.827976	0.873088
Vmn2r100	chr17	19502732	19504732	+	2001	0	0	0.90743	0	0.752569	0.830277	1.08101	0.533889	0.456028	0	0.57086	0.232681	0.523399	0.219582	0.231814	0.810577	0.570339	0.300528	0.38556	0.466823	0.62505	0	0.746403	0.16925	0.302477	0.527615	0.69031	0.267847	0.324932	0.560481	0.492478	0.305217
Atp6v1c1	chr15	38659933	38661933	+	2001	0.229609	2.04746	1.13429	0.5247	0.860079	0	0.450421	0.355926	0.608038	0	0.666003	0.232681	0.348933	0.219582	0	0.911899	0.760452	0.601056	1.34946	1.40047	1.2501	0.51338	0.610693	1.354	1.13712	0.461593	0.471462	0.299561	0.189505	0.757802	1.33334	0.826023
Hal	chr10	93486768	93488768	+	2001	0.765364	0.818984	0.226858	0	1.18261	0.830277	0.180169	1.24574	1.21608	0.658062	0	0.232681	1.39573	0.658747	0.695442	0.405288	0.570339	1.00176	0.674729	0.350117	0.312525	0.29336	0.407129	0.676998	0.603735	0.670962	0.880662	0.296914	0.91664	0.659129	0.445791	0.459162
Ccl28	chr13	119621819	119623819	+	2001	0.535755	0.204746	0.226858	2.0988	0.967589	1.03785	0.180169	0.355926	0.608038	0.329031	0.666003	0.232681	1.0468	0.98812	0.231814	0.303966	0.570339	0.200352	0.57834	0.233411	0	0	0.13571	0.338499	0.322453	1.36808	0.381378	0.409238	0.755578	0.358219	0.270584	0.15807
Pmp22	chr11	63126982	63128982	+	2001	0.306145	0.409492	0.567144	0.5247	0.43004	1.24542	0.540506	1.06778	0	0.987093	0.475717	0	0.174466	0.219582	0.231814	0.50661	0.665395	0.400704	0.48195	0.233411	0.62505	0.22002	0.474984	0.676998	0.427594	0.733385	0.536095	0.487603	0.208621	0.524237	0.446804	0.457334
Ubxn2b	chr4	6189098	6191098	+	2001	0.382682	0	1.36115	0	0.43004	2.07569	0.720674	0.355926	0	0.329031	0.57086	0.232681	0.348933	0.658747	0.811349	0.709254	0.475282	1.90334	1.54224	1.51717	1.56263	2.12686	1.89993	0.676998	0.581276	0.835244	0.358867	0.377524	0.606343	1.02929	1.54068	1.56793
Sord	chr2	122232749	122234749	+	2001	0.994973	1.22848	0.680573	0.5247	0.21502	1.24542	0.540506	1.60167	0.304019	0.658062	0.57086	0.581702	0.348933	0.439165	0.695442	0.607932	0.950564	0.300528	0.963899	0.700234	0.468788	0.14668	0.678548	0.338499	0.968007	0.661712	0.815398	0.603541	0.494513	0.619675	0.710974	0.387909
Pdk1	chr2	71871224	71873224	+	2001	1.30112	2.86644	2.94915	2.0988	1.29012	2.28326	1.35126	1.42371	1.21608	1.31612	0.380573	1.39608	1.22126	0.548956	0.463628	2.33041	2.47147	1.60282	2.79531	2.33411	0.937575	1.90684	2.1035	1.6925	2.37224	1.89073	1.33035	1.03093	0.744616	2.1349	2.02233	1.90094
Gtpbp1	chr15	79688845	79690845	+	2001	3.06145	4.70916	3.40286	3.1482	3.11779	1.24542	1.44135	1.77963	2.43215	2.30322	1.61744	1.62876	1.13403	1.86645	1.27498	1.41851	2.56652	1.50264	2.60253	4.43482	4.06283	4.32706	4.88555	2.70799	3.72449	2.5038	1.88438	1.84981	1.42515	1.82922	3.70006	3.97353
Zfyve27	chr19	42161951	42163951	+	2001	0.8419	0.409492	0.453715	2.0988	1.93518	2.07569	1.53143	3.20334	4.40827	1.64516	0.85629	2.21047	1.0468	1.09791	1.04316	0.709254	0	0.701232	0.963899	0.466823	0.156263	0.29336	0.13571	0.338499	0.568369	2.03656	3.04768	1.57064	1.06262	0.470162	0.528995	0.255856
Ccdc136	chr6	29394309	29396309	+	2001	0	0.818984	0.453715	0.26235	0.43004	0	0.720674	0.355926	0.608038	0	0.190287	0	0	0.439165	0.463628	0.202644	0.380226	0.400704	0.19278	0.466823	0.312525	0.14668	0.13571	0.338499	0.424233	0.230796	0.561546	0.0634289	0.300931	0.327858	0.324043	0.206963
Ipp	chr4	116505549	116507549	+	2001	1.91341	3.48068	2.72229	1.0494	1.0751	0.830277	0.900843	0.711853	0.608038	0	1.52229	0.465361	0.872332	1.2077	0.463628	2.43173	1.33079	2.60458	3.75921	3.61788	4.53161	2.27354	1.49281	2.36949	2.70546	0.984925	0.740244	0.662551	0.847888	2.12237	3.96957	2.04528
A730049H05Rik	chr6	92814478	92816478	+	2001	0.765364	1.43322	1.70143	1.0494	1.0751	0.830277	0.720674	0.355926	0	0.658062	0.28543	0.698042	0.872332	0	0.927256	1.11454	1.23573	0.400704	0.48195	1.86729	1.87515	0.88008	0.678548	0.676998	1.30001	0.984925	0.358867	0.547178	0.599863	0.916994	1.40813	0.745209
Edem1	chr6	108826641	108828641	+	2001	3.13799	2.6617	3.85658	2.88585	2.04269	0.830277	1.89177	1.77963	4.56028	3.45483	1.23686	2.21047	1.74466	2.63499	2.54995	2.83702	1.90113	2.40422	3.18087	3.50117	1.56263	2.78692	3.73201	1.52325	3.21876	1.9196	2.7439	2.30072	2.30987	2.38079	2.74822	2.68073
Capza2	chr6	17634234	17636234	+	2001	1.45419	1.43322	1.36115	1.0494	1.0751	1.66055	2.07194	2.13556	2.73617	2.1387	1.71258	2.67583	2.18083	1.2077	2.54995	1.62115	1.33079	0.901584	2.50614	1.28376	1.56263	0.88008	0.271419	2.03099	1.41619	1.26168	2.31456	2.1757	1.9795	1.28451	1.78418	1.06083
Prpf4b	chr13	34873302	34875302	+	2001	0.459218	1.63797	1.13429	1.0494	0.21502	0.830277	0.450421	1.06778	1.36809	0.493547	0.85629	1.86145	1.22126	1.09791	1.27498	1.31719	0.570339	1.20211	1.73502	1.75059	1.87515	2.78692	2.17135	2.03099	1.07716	0.698232	0.962095	1.07043	1.19805	1.02988	1.78692	2.32976
C1galt1	chr6	7842842	7844842	+	2001	0.612291	2.6617	1.81486	0.26235	0.32253	1.66055	0	0.355926	1.36809	1.31612	0.57086	0.581702	0.697866	0.329373	0.463628	0.50661	1.14068	1.20211	0.48195	1.40047	1.87515	0.7334	1.3571	0.676998	1.69628	0.748478	0.57467	0.822895	0.496956	0.9498	1.25252	0.922498
Rbpms2	chr9	65627648	65629648	+	2001	1.98995	2.04746	2.72229	0.5247	0.645059	0.830277	1.26118	1.77963	1.36809	1.48064	1.52229	1.51242	2.52976	2.85457	0.463628	2.63437	2.47147	0.601056	2.60253	0.81694	5.31293	1.98018	2.64634	1.6925	2.25323	0.666679	1.46963	1.50512	1.94932	1.9023	2.9108	2.10634
Ppm1f	chr16	16894469	16896469	+	2001	3.52067	3.68543	2.60886	2.0988	1.93518	2.07569	1.89177	3.55926	1.97612	2.96128	1.14172	1.86145	2.18083	1.09791	1.50679	2.83702	4.08743	1.80317	2.31336	2.33411	3.7503	2.34688	1.96779	3.21574	3.27165	2.03656	2.47572	1.98815	1.59518	2.9092	2.79926	2.51014
Tmem33	chr5	67258565	67260565	+	2001	2.21955	3.07119	2.49543	1.0494	2.36522	0.830277	2.25211	1.06778	2.58416	2.96128	1.23686	1.1634	1.8319	0.98812	1.6227	3.74892	1.42585	1.60282	2.21697	1.984	2.18768	2.27354	1.15353	1.52325	2.59539	1.41496	1.96802	1.78718	1.48091	2.25919	2.12955	1.65011
Skint8	chr4	111917392	111919392	+	2001	0.153073	0.614238	0.453715	0.5247	0.645059	0.415138	0.180169	1.77963	0	0.987093	1.04658	0.698042	0	0.658747	0.927256	0.202644	1.14068	0.200352	0.57834	0.233411	1.09384	0.29336	0.271419	1.0155	0.407009	0.528299	0.653267	0.910571	0.528668	0.514558	0.635196	0.526759
Gm9732	chr14	43273036	43275036	+	2001	0.8419	1.63797	2.15515	1.0494	2.36522	3.32111	2.34219	2.13556	2.58416	3.45483	3.99602	3.49021	7.93822	6.91684	6.7226	3.85024	3.51709	2.5044	2.40975	2.56752	1.56263	1.54014	2.30706	1.0155	1.545	2.24524	2.35397	3.64702	7.19256	3.29058	2.17997	1.6209
Glrx3	chr7	137435614	137437614	+	2001	1.98995	1.84271	2.83572	0	1.39763	1.45298	1.44135	3.73723	2.12813	2.30322	2.1883	2.55949	2.44253	2.19582	2.08633	1.11454	1.71102	2.20387	2.02419	0.933645	3.12525	2.34688	3.4606	0.338499	2.22279	0.950204	2.43557	2.35033	2.24156	1.67648	2.02769	2.04866
Slc18b1	chr10	23794986	23796986	+	2001	0.612291	1.02373	1.47457	0.5247	0.967589	0.415138	0.720674	1.24574	0.912057	0.658062	0.666003	0.465361	0.697866	0.329373	0.695442	0.50661	1.14068	0.200352	0.28917	0	1.87515	0.66006	0.678548	0.338499	1.03687	0.635809	0.959491	0.596476	0.574227	0.61588	0.72144	0.559036
Chrnb3	chr8	27366711	27368711	+	2001	0.0765364	1.84271	1.47457	0.787049	1.29012	1.24542	0.270253	2.13556	0.760047	1.48064	0.666003	0.465361	0.872332	0.658747	1.50679	0.810577	0.570339	0.601056	0.674729	0.233411	1.40636	0.44004	0.339274	1.18475	1.13127	1.10753	1.05529	0.870668	1.01262	0.660657	0.771501	0.654687
L3mbtl1	chr2	162941472	162943472	+	2001	3.82682	5.52814	3.62972	5.50935	3.65534	6.43464	6.39598	4.27112	3.64823	5.75804	5.61346	6.0497	3.92549	2.96436	2.08633	3.44495	3.32698	4.6081	2.8917	2.21741	3.12525	1.68682	1.3571	1.52325	4.32823	5.19978	4.77178	5.80707	2.99206	3.79334	2.74479	1.52239
Gabrr1	chr4	33130521	33132521	+	2001	0.229609	0	0.90743	0	0.537549	0	0.270253	0	0.608038	0.658062	0.57086	0.349021	0.436166	1.53708	0.463628	0.405288	0.190113	0	0.48195	0.583528	0.312525	0.14668	0.678548	0.338499	0.379013	0.179183	0.292764	0.525981	0.81229	0.198467	0.459334	0.387909
Dok7	chr5	35054766	35056766	+	2001	0.153073	0.818984	0.226858	0	0.21502	0	0.900843	0.177963	0.608038	0.329031	0.190287	0.232681	0.523399	0	0	0	0.380226	0.400704	0.38556	0	0.312525	0	0	0	0.399638	0.0716733	0.562281	0.250666	0.174466	0.26031	0.232695	0
Pnpt1	chr11	29128744	29130744	+	2001	1.60726	1.84271	0.794002	2.88585	1.29012	0.830277	1.35126	0.711853	1.97612	0.822578	1.33201	0.698042	0.872332	0.219582	0.811349	2.33041	1.71102	2.00352	2.21697	1.984	2.5002	2.05352	1.96779	2.36949	1.41466	1.66875	1.34641	0.950875	0.634421	2.01498	2.23372	2.13027
Plaat3	chr19	7555459	7557459	+	2001	0	0.409492	0.226858	0	0.21502	0.830277	0.180169	0.177963	1.6721	0.987093	0.380573	0.349021	0	0.109791	0.695442	0.607932	0.760452	0.400704	0	0.233411	0.312525	0.29336	0.271419	0	0.212117	0.348432	0.676745	0.572229	0.268411	0.589696	0.181979	0.18826
Pafah2	chr4	134394320	134396320	+	2001	0.0765364	1.22848	0.340286	1.0494	0.645059	0.830277	0.810759	0.711853	0.304019	1.15161	0.666003	0.814382	1.22126	0.878329	0.927256	0.810577	0.950564	0.200352	0	0.466823	1.40636	0.44004	0.474984	0	0.548433	0.841578	0.608877	0.877331	1.00895	0.653831	0.624395	0.305008
Nlrp14	chr7	107164990	107166990	+	2001	0.153073	0	0.90743	0.5247	0.860079	0.622708	0.180169	1.60167	0	0.164516	0.57086	0.465361	0.2617	0.219582	0.115907	0.202644	0	0.400704	0	0	0.781313	0.14668	0.13571	0.338499	0.353501	0.669162	0.593946	0.400246	0.199063	0.201116	0.260438	0.206963
Bcl7a	chr5	123341834	123343834	+	2001	0.459218	0	1.13429	3.1482	1.29012	1.03785	1.80169	2.66945	3.1922	2.96128	3.23487	2.21047	2.44253	0.878329	1.39088	2.22909	0.855508	2.40422	2.69892	0.466823	1.2501	0.66006	0.407129	0.676998	0.531169	1.82539	2.55444	2.80221	1.57058	1.82961	1.47195	0.581396
Galnt12	chr4	47089909	47091909	+	2001	0.306145	0	0.680573	0	0.43004	0.830277	0.540506	0.711853	0.304019	0.987093	0.951433	0.930723	0.785099	0.219582	0.463628	1.11454	0.190113	0.801408	0	0.466823	1.56263	0.29336	0.339274	0	0.328906	0.420105	0.518792	0.956416	0.489436	0.702021	0.676483	0.210878
Zfp986	chr4	145866794	145868794	+	2001	0.918436	0.818984	1.81486	2.0988	1.50514	3.94381	1.44135	1.60167	1.6721	1.64516	1.42715	0.930723	1.74466	1.31749	1.04316	1.21586	1.04562	0.300528	1.63863	0.81694	1.40636	1.02676	1.49281	0.846248	1.18409	2.51592	1.57171	1.33434	1.36844	0.854005	1.28731	1.12194
Slc8a2	chr7	16127826	16129826	+	2001	0.306145	0.614238	0.453715	0	0.752569	0.415138	1.44135	1.77963	0.912057	1.64516	0.666003	0.930723	0.697866	0.439165	0.695442	0.405288	0.0950564	1.00176	0.0963899	0.700234	0	0.51338	0.13571	0	0.458033	0.389236	1.37768	1.08063	0.610824	0.500702	0.265541	0.216363
Cog2	chr8	124518767	124520767	+	2001	0.918436	1.22848	0.90743	0.5247	0.21502	1.03785	0.180169	0.711853	1.06407	0.164516	0.380573	0.465361	0.523399	0	0.231814	1.21586	0.760452	0.601056	1.34946	1.75059	1.2501	0.58672	0.678548	0.507749	1.01811	0.592522	0.652029	0.336817	0.251738	0.859124	1.45005	0.591006
Tktl1	chrX	74175259	74177259	+	2001	0.306145	0.409492	0.453715	0	0.43004	0	0	0.711853	0.304019	0.658062	0.57086	0	0	0.109791	0	0	0.190113	0	0.38556	0.233411	0.62505	0.14668	0	0.338499	0.389784	0.143347	0.338624	0.409641	0.0365971	0.063371	0.414674	0.161726
Uroc1	chr6	90331284	90333284	+	2001	0.153073	0.409492	0.680573	1.0494	0.860079	0.415138	0.540506	0.889816	0.912057	0.329031	0.57086	2.90851	0.523399	0.878329	0.231814	0	0.190113	0.200352	0.57834	0.233411	0	0.14668	0	0	0.414379	0.774872	0.780793	1.26947	0.544514	0.130155	0.270584	0.0488933
Zfp282	chr6	47875204	47877204	+	2001	1.07151	2.45695	1.36115	1.0494	0.537549	1.66055	1.62152	1.77963	0.912057	1.64516	0.951433	0.930723	0.523399	0.329373	0.231814	1.11454	1.14068	0.901584	1.06029	0.700234	1.56263	0.80674	0.949967	0.676998	1.62987	1.0825	1.43774	1.17577	0.361529	1.05227	1.10772	0.811235
Methig1	chr15	100351149	100353149	+	2001	0.153073	0	0.226858	1.0494	0.43004	1.45298	0.63059	0	0.608038	0.987093	0	0.698042	0.785099	0.658747	0.115907	0.202644	0	0.300528	0.19278	0	0	0.44004	0.203564	0	0.126643	0.977474	0.412876	0.561712	0.519918	0.167724	0.06426	0.214535
F9	chrX	59997464	59999464	+	2001	0	0	0.794002	0.5247	0.43004	0	0	0	0	0.329031	0	0.349021	0.174466	0	0.231814	0.202644	0.190113	0	0.38556	0.233411	0.312525	0.29336	0.271419	0.676998	0.264667	0.318246	0	0.226017	0.135427	0.130919	0.310499	0.413926
Fgfr1op	chr17	8163501	8165501	+	2001	2.37263	2.6617	2.26858	1.0494	1.0751	0	1.35126	2.13556	1.36809	3.12579	1.61744	2.44315	1.39573	2.08603	1.6227	2.7357	1.5209	1.60282	2.8917	3.03435	2.03141	2.71358	2.37492	3.21574	2.4343	0.708166	1.6183	2.39546	1.70149	1.95314	2.65249	2.76808
Tex26	chr5	149437660	149439660	+	2001	1.07151	1.22848	0	1.5741	0.537549	0.830277	0.720674	0.711853	0.912057	1.97419	0.28543	0.465361	1.39573	1.64687	0.695442	0.202644	1.90113	0.400704	1.54224	0.233411	2.34394	0.58672	0.542838	1.86174	0.766662	0.980642	0.781528	0.908326	1.24601	0.834826	1.3732	0.997101
Pax1	chr2	147359925	147361925	+	2001	0.153073	0.818984	0	0	0	0.830277	0	0.355926	0	0	0.190287	0.465361	0.174466	0.219582	0	0	0.475282	0	0.867509	0.116706	0.468788	0.29336	0.271419	0.338499	0.324019	0.276759	0.118642	0.218549	0.13135	0.158427	0.484334	0.301093
Vmn2r90	chr17	17701747	17703747	+	2001	0	0.409492	0.453715	1.31175	0.645059	0.415138	0.720674	1.06778	1.82411	1.15161	1.61744	0.465361	0.523399	1.09791	0.463628	0.202644	0.380226	0.200352	0.867509	0.233411	0.312525	0.7334	0.203564	0	0.287736	0.790649	1.20419	1.07814	0.69498	0.261074	0.471149	0.312322
Lta4h	chr10	93451411	93453411	+	2001	0.382682	0.614238	1.13429	1.0494	0.860079	0.830277	0.720674	0	1.52009	0.658062	1.14172	1.97779	1.13403	0.439165	0.463628	1.21586	0.760452	0.601056	0.48195	0.933645	2.03141	0.29336	1.22139	0.676998	0.710403	0.913252	0.746923	1.25919	0.678941	0.859124	1.149	0.730582
Ppig	chr2	69720545	69722545	+	2001	2.14302	1.22848	3.62972	3.6729	1.82767	1.03785	2.16202	1.77963	1.52009	1.64516	2.66401	0.698042	1.91913	1.97624	1.6227	2.63437	1.61596	1.50264	1.83141	2.80094	4.68788	2.34688	1.83208	2.36949	2.33374	2.17947	1.82058	1.66907	1.83936	1.91766	3.10674	2.18282
Myh8	chr11	67275124	67277124	+	2001	0.153073	0.614238	0.453715	1.31175	0.860079	0.415138	0.360337	1.06778	0	0.987093	0	0.349021	0	1.31749	0.579535	0.405288	0.380226	0	1.06029	0.466823	0.312525	0.14668	0.13571	0.676998	0.407009	0.862322	0.476039	0.445371	0.632343	0.261838	0.613212	0.319796
Neurl1b	chr17	26412829	26414829	+	2001	0	0	0	0.5247	0.32253	0	0	0.355926	0.304019	0.329031	0.190287	0.11634	0.348933	0.548956	0	0.405288	0.380226	0.200352	0	0.466823	0.312525	0.44004	0.13571	0.507749	0	0.28241	0.219982	0.211886	0.299296	0.328622	0.259783	0.361166
Txnrd3	chr6	89641988	89643988	+	2001	1.6838	0.818984	1.24772	0.5247	0.645059	0.830277	0.63059	1.06778	0	1.64516	0.666003	1.27974	0.959565	0.658747	1.04316	0.405288	0.380226	1.40246	1.73502	2.45082	1.87515	1.17344	2.44277	1.354	1.25017	0.666679	0.566123	1.19697	0.887158	0.729326	2.02033	1.65674
Tnni1	chr1	135777434	135779434	+	2001	0.153073	1.22848	0	0.5247	1.18261	0.830277	1.7116	1.95759	1.21608	1.80967	0.761147	1.39608	1.3085	0.878329	0.695442	1.21586	1.14068	1.40246	0.963899	0.233411	0.781313	0.14668	0.407129	0	0.460516	0.845862	1.62842	1.3223	0.960756	1.253	0.659541	0.184603
P4ha2	chr11	54098095	54100095	+	2001	0.306145	0.614238	0.453715	0	0	0.207569	0.720674	1.24574	0.608038	0.987093	1.61744	1.27974	2.70423	1.09791	1.97042	1.62115	1.23573	1.90334	1.15668	0.700234	0.62505	0.80674	0.339274	0.676998	0.458033	0.0691897	0.858151	1.29476	1.92419	1.58674	0.827321	0.607671
Plekhd1	chr12	80690591	80692591	+	2001	0.306145	0.409492	0.226858	0.5247	0.645059	0.622708	0.540506	1.06778	0.912057	0.329031	0.761147	0.232681	1.22126	0.658747	0.579535	0.202644	0.190113	0	0.28917	0	0	0	0.407129	0	0.314165	0.597489	0.840114	0.440953	0.819849	0.130919	0.0963899	0.13571
Mal2	chr15	54569192	54571192	+	2001	0.306145	0.818984	0.453715	0	0.21502	0	0.180169	0.355926	0	0	0.761147	0.465361	0.348933	0.219582	0	0.202644	0.380226	0.200352	0.674729	0.466823	0	0.14668	0.13571	0.338499	0.526282	0.0716733	0.178698	0.408836	0.189505	0.261074	0.380517	0.206963
Ttll6	chr11	96131786	96133786	+	2001	0.306145	0.409492	0.226858	1.0494	0.860079	0.830277	0.810759	0	1.21608	0.658062	0.951433	0.581702	0.348933	0.548956	1.15907	0.709254	0.570339	0.100176	0.963899	0	0.312525	0.58672	0.474984	1.354	0.314165	0.913252	0.675611	0.730399	0.685653	0.459923	0.425475	0.805233
Klhl24	chr16	20095542	20097542	+	2001	3.06145	2.45695	3.17601	1.5741	0.967589	1.45298	1.98185	1.77963	1.21608	1.31612	2.09315	2.79217	1.48296	2.08603	1.04316	4.55949	2.1863	3.70651	2.98809	2.80094	3.90656	2.71358	3.39274	3.21574	2.89814	1.33156	1.65919	2.06715	1.53739	3.4841	3.23186	3.10735
Rspo4	chr2	151840927	151842927	+	2001	0	0.409492	0.340286	0.5247	0.21502	0	0.360337	0	0.608038	0.822578	0	0.232681	0.523399	0	0.231814	0.607932	0.570339	0	0.57834	0.700234	0.312525	0.29336	0.13571	0	0.249926	0.246573	0.322792	0.351753	0.251738	0.392757	0.530366	0.143023
Bfar	chr16	13669858	13671858	+	2001	3.13799	3.07119	4.53715	0.5247	2.68775	1.24542	2.61244	1.95759	2.28014	2.63225	1.90287	1.39608	1.5702	1.97624	1.27498	3.14098	3.42203	2.9051	5.39784	4.43482	6.09424	3.88702	3.39274	2.36949	3.58211	1.48595	2.28339	1.97707	1.60714	3.15604	5.30896	3.21642
Stk35	chr2	129798517	129800517	+	2001	1.07151	2.45695	2.26858	0.5247	1.0751	1.24542	1.08101	1.60167	1.36809	0.822578	0.951433	1.51242	1.3085	1.42729	1.50679	2.43173	2.75664	0.601056	1.9278	1.63388	2.18768	1.02676	0.882113	1.6925	1.93235	0.948405	1.35025	1.09548	1.41419	1.92981	1.91645	1.20046
Olfml2a	chr2	38929978	38931978	+	2001	0.0765364	0.409492	0.453715	0	0.43004	0	0.540506	1.42371	0.608038	0.329031	0.190287	0.232681	1.13403	0.878329	0	0.607932	0.285169	0.701232	0.38556	0.350117	0.312525	0.29336	0.271419	0.338499	0.313248	0.143347	0.857416	0.250666	0.670787	0.531445	0.349401	0.301093
Mobp	chr9	120147707	120149707	+	2001	0.765364	0.614238	0.680573	2.6235	2.79526	4.15138	1.53143	1.42371	1.97612	0.987093	1.90287	1.7451	0.610632	0.658747	0	1.51983	1.99619	1.60282	0.771119	1.05035	1.56263	1.02676	0.474984	0.338499	0.686725	3.19005	1.64375	1.54502	0.423126	1.70628	1.12803	0.613414
Clec4b2	chr6	123170893	123172893	+	2001	0.306145	0.409492	0.680573	1.83645	0.860079	0.830277	0.360337	0.711853	0.304019	0.987093	0.190287	1.39608	0.523399	0.219582	0.811349	0.911899	1.14068	0.200352	0.38556	0.466823	1.2501	0.14668	0.542838	0.846248	0.465403	1.1756	0.458736	0.857821	0.51811	0.750976	0.700828	0.511922
Vmn1r73	chr7	11728266	11730266	+	2001	0.153073	0	0.226858	0.5247	1.0751	0.415138	0.180169	0.355926	0.608038	0.658062	0.57086	0.465361	0	0.439165	0.463628	0.202644	0	0	0.38556	0.933645	0.312525	0	0.13571	0	0.126643	0.671646	0.381378	0.564761	0.300931	0.067548	0.54391	0.0452365
Spata9	chr13	75965150	75967150	+	2001	0.535755	0.818984	0.226858	1.5741	0.967589	0	0.270253	0.889816	1.06407	0.987093	0.761147	0.581702	0.872332	0.439165	0.231814	0.810577	1.71102	0.200352	0.38556	0.233411	0.937575	0.29336	0.271419	0.338499	0.527199	0.847229	0.741378	0.776647	0.514437	0.907315	0.518849	0.301093
Vsig1	chrX	140905608	140907608	+	2001	0	0.409492	0.567144	0	0.21502	0.415138	0.270253	0	0.304019	0	0.380573	0	0	0	0.463628	0	0	0	0.19278	0	0	0	0.814258	0.338499	0.325545	0.210053	0.191424	0.126858	0.154543	0	0.06426	0.384252
Atp2a3	chr11	72959169	72961169	+	2001	0	0.409492	0.453715	0	0.43004	0	0.720674	0.355926	0	0	0.380573	0.698042	0.348933	0.439165	0.231814	0.405288	0.190113	0	0.28917	0.233411	0	0	0.13571	0.338499	0.287736	0.143347	0.358867	0.359538	0.33997	0.198467	0.174194	0.15807
Ccn4	chr15	66889320	66891320	+	2001	0	0	0.226858	0.5247	0	0.415138	0.180169	0.355926	0	0.658062	0	0	0.2617	0	0.463628	0.607932	0	0.601056	0.19278	0.350117	0	0	0.13571	0.338499	0.0756192	0.313279	0.178698	0.219354	0.241776	0.402996	0.180966	0.15807
Pnpla1	chr17	28856411	28858411	+	2001	0.306145	0.614238	0.567144	0	1.50514	0.830277	0.720674	0.355926	1.21608	0.493547	0.761147	1.1634	0.174466	0.98812	0.231814	0.405288	0.570339	0.300528	0.19278	0.933645	0	0.14668	0.339274	0	0.495842	0.778472	0.764225	0.806032	0.4648	0.425385	0.375475	0.161985
Zfp985	chr4	147551277	147553277	+	2001	2.06648	3.48068	3.40286	1.0494	2.1502	1.86812	1.26118	3.3813	3.34421	1.80967	2.09315	0.698042	2.52976	1.97624	0.579535	1.72248	3.13686	3.20563	2.79531	3.50117	2.96899	1.90684	2.98561	2.87724	2.98334	1.68924	2.66223	1.53362	1.69518	2.68832	3.08849	2.5899
Prmt9	chr8	77547397	77549397	+	2001	1.98995	1.84271	2.49543	0.5247	0.43004	2.28326	1.44135	1.95759	0.456028	1.97419	1.14172	0.814382	0.610632	0.768538	1.04316	1.8238	1.5209	1.00176	2.8917	1.86729	5.0004	1.90684	1.76423	0.338499	2.10936	1.07933	1.28499	1.3101	0.807444	1.44882	3.25313	1.33652
Gm17482	chr6	115225343	115227343	+	2001	0.612291	0	0.453715	1.0494	0.645059	0.415138	0.450421	0.533889	0.608038	1.80967	0.380573	0.232681	0.785099	0.768538	1.27498	0.607932	0.760452	0.801408	0.57834	0.700234	0	0.22002	0.13571	0.338499	0.355335	0.703199	0.530783	0.807642	0.942871	0.723264	0.426191	0.23141
Gm2411	chrX	123344764	123346764	+	2001	0.229609	0.818984	0.567144	0	0.21502	0	0.180169	0.355926	0.304019	0.329031	0.57086	0	0.348933	0	0.347721	0.405288	0.0950564	0.400704	0	0.466823	0.312525	0.14668	0	0.338499	0.538579	0.0716733	0.280038	0.299964	0.232218	0.30035	0.259783	0.161726
Gm28510	chrY	10410737	10412737	+	2001	0	0	0.226858	0.26235	0.21502	0	0.180169	1.06778	0	0.329031	0	0	0	0.109791	0.695442	0.202644	0.0950564	0.100176	0	0.233411	0.156263	0.14668	0.271419	0	0.0756192	0.159123	0.415982	0.109677	0.268411	0.132626	0.129891	0.139366
Rragb	chrX	153137981	153139981	+	2001	0	0.409492	0.226858	0.5247	0.10751	1.03785	0.360337	0.711853	0.912057	0	0.380573	0.232681	0.610632	0.109791	0.463628	1.21586	0.190113	0.200352	0.771119	0.233411	1.40636	0.66006	1.3571	0.338499	0.212117	0.556685	0.661416	0.204418	0.394684	0.535443	0.803631	0.785218
Gm28919	chrY	6581546	6583546	+	2001	0.153073	0	0	0	0	0	0	1.06778	0	0.329031	0.190287	0	0	0	0	0.202644	0.190113	0.200352	0	0.233411	0	0	0	0	0.0510242	0	0.355926	0.173106	0	0.197703	0.0778038	0
Slc36a1	chr11	55202350	55204350	+	2001	0.918436	1.22848	1.588	2.0988	0.860079	2.07569	1.08101	3.20334	2.43215	2.79676	3.5203	1.39608	1.65743	1.09791	2.08633	1.21586	1.14068	2.60458	1.9278	0.81694	2.65646	1.32012	1.22139	0.338499	1.24497	1.67819	2.23883	2.57105	1.61389	1.65371	1.8004	0.960002
Vwce	chr19	10632213	10634213	+	2001	0.459218	1.43322	0.680573	1.5741	2.36522	2.90597	3.60337	1.77963	3.49622	1.48064	0.85629	2.90851	1.39573	2.08603	1.7386	2.22909	1.71102	1.50264	2.12058	2.56752	2.96899	1.61348	2.30706	1.6925	0.857671	2.28176	2.95974	1.74848	1.74012	1.81425	2.55236	1.87101
Bdkrb2	chr12	105561226	105563226	+	2001	1.30112	1.63797	0.794002	0	0.645059	0	0.180169	1.06778	0	0.658062	0	0.465361	0.348933	1.2077	0.927256	0.607932	1.33079	0.601056	0.0963899	0.466823	0	0.58672	0.949967	0.338499	1.24436	0.21502	0.415982	0.374474	0.827964	0.846593	0.187738	0.625062
1700040F15Rik	chrY	61100247	61102247	+	2001	0.153073	0.409492	0.340286	1.0494	0.43004	0	0.0900843	0.355926	0.304019	0	0	0.232681	0	0	0	0.607932	0	0.100176	0.0963899	0	0	0	0	0	0.30095	0.493146	0.25001	0.0775602	0	0.236036	0.03213	0
Gm20837	chrY	90399248	90401248	+	2001	0.153073	0.409492	0	0	0.21502	0	0.0900843	0.355926	0	0.329031	0	0	0	0.109791	0	0.202644	0	0	0.19278	0.466823	0	0.29336	0.13571	0	0.187522	0.0716733	0.14867	0.109677	0.0365971	0.067548	0.219868	0.143023
Gm20792	chrY	48309855	48311855	+	2001	0	0	0.226858	0.5247	0	0.415138	0.270253	0.711853	0.304019	0.658062	0	0.465361	0.174466	0	0.231814	0	0	0	0	0.583528	0.312525	0.14668	0.13571	0.338499	0.0756192	0.313279	0.428708	0.374474	0.135427	0	0.298684	0.206963
Tmem273	chr14	32783963	32785963	+	2001	0	0	0	0	0.21502	0	0	0	0	0	0.190287	0.465361	0	0.219582	0.463628	0.405288	0.380226	0.200352	0.28917	0	0	0.22002	0.271419	0.676998	0	0.0716733	0	0.218549	0.227737	0.328622	0.0963899	0.389479
Gm21256	chrY	47448960	47450960	+	2001	0.306145	0.409492	0.453715	0	0	0	0.180169	0.355926	0	0	0.190287	0.232681	0.348933	0.439165	0.927256	0	0	0	0.28917	0.116706	0.312525	0.14668	0.13571	0	0.389784	0	0.178698	0.140989	0.571784	0	0.239467	0.0941299
Mapre1	chr2	153739274	153741274	+	2001	1.91341	2.25221	3.51629	1.0494	0.43004	2.07569	0.720674	0.711853	2.28014	2.30322	0.761147	1.27974	2.00636	0.548956	0.927256	2.83702	2.66158	1.30229	3.08448	3.61788	2.96899	1.76016	2.17135	0.846248	2.56064	1.18504	1.23756	1.44804	1.16086	2.26696	3.22378	1.59259
Gm28891	chrY	60239202	60241202	+	2001	0	0.614238	0.680573	0	0	0	0.180169	0.177963	0.304019	0	0	0.465361	0	0	0.231814	0.405288	0	0	0	0	0	0.14668	0	0.338499	0.431604	0	0.220717	0.15512	0.0772713	0.135096	0	0.161726
Erich2	chr2	70506819	70508819	+	2001	0.306145	0.409492	0.567144	0.787049	0.860079	0.830277	1.08101	2.13556	1.21608	1.31612	0.761147	0.930723	0.174466	0.109791	0.927256	0.810577	0.380226	0.100176	0.19278	0.700234	0.937575	0.58672	0.542838	0	0.427594	0.825802	1.47755	1.00266	0.403838	0.430326	0.610196	0.37652
Psmb2	chr4	126675630	126677630	+	2001	1.37765	1.43322	1.81486	2.0988	0.645059	1.03785	1.44135	0.355926	1.82411	1.64516	1.14172	1.7451	1.22126	1.31749	1.15907	2.33041	0.950564	2.5044	3.08448	2.45082	2.65646	1.17344	2.37492	1.6925	1.54191	1.26057	1.20713	1.51066	1.23261	1.92846	2.73059	1.74695
Arpc2	chr1	74234084	74236084	+	2001	0.918436	1.63797	1.13429	1.83645	0.21502	0.415138	0.900843	0.355926	1.21608	0.987093	0.475717	0.349021	0.174466	0.329373	1.39088	0.405288	0.380226	0.50088	1.25307	0.350117	2.81273	1.4668	1.01782	2.53874	1.23023	0.822202	0.824282	0.603944	0.631574	0.428798	1.47197	1.67446
Bclaf1	chr10	20310469	20312469	+	2001	5.8933	4.9139	4.87744	3.6729	0.21502	3.32111	1.98185	1.95759	3.04019	2.79676	3.33002	2.79217	3.4021	3.07415	1.7386	4.55949	4.18248	3.60634	7.32563	6.41881	5.78171	5.5005	7.19261	3.38499	5.22821	2.40301	2.32655	2.97298	2.73828	4.1161	6.50872	5.35937
Dnajb8	chr6	88220268	88222268	+	2001	0.765364	0.818984	0	0	0	0.415138	0.720674	1.06778	1.52009	0.987093	0.190287	0.465361	0.348933	0.548956	0	0.405288	0.760452	0.200352	0.19278	0	0.468788	0.58672	0.13571	0.338499	0.528116	0.138379	1.10285	0.54758	0.299296	0.455364	0.220522	0.353643
Fzd6	chr15	39004034	39006034	+	2001	0.0765364	1.43322	0.340286	1.0494	1.0751	2.07569	0.540506	0.711853	0.304019	0	0.951433	0.930723	1.13403	0.329373	0.463628	0.405288	0.190113	0.601056	0.38556	1.40047	0.937575	0.44004	0.474984	1.18475	0.616681	1.40006	0.518792	0.627385	0.642344	0.398819	0.907868	0.699923
Gns	chr10	121363090	121365090	+	2001	0.229609	1.22848	1.13429	1.0494	0.860079	0.415138	0.720674	1.06778	0.304019	0.329031	0.85629	0.698042	0.523399	0	0.231814	0.607932	0.570339	0.601056	0.963899	0.700234	1.40636	1.17344	1.08568	0.338499	0.864124	0.774872	0.697491	0.627788	0.251738	0.593109	1.0235	0.865872
Ruvbl1	chr6	88463409	88465409	+	2001	2.60224	3.68543	4.53715	0.5247	0.645059	2.49083	1.62152	1.42371	2.12813	1.48064	2.56887	1.51242	1.65743	1.31749	1.27498	3.64759	1.99619	2.80493	4.14477	2.68423	3.59404	3.667	2.17135	3.04649	3.60827	1.2202	1.72445	1.85398	1.41663	2.81624	3.47435	2.96162
Csrp1	chr1	135718061	135720061	+	2001	1.07151	0	0.453715	1.0494	0.21502	0	1.1711	0.711853	0.912057	1.31612	1.61744	0.698042	0.348933	0.439165	0.463628	0.810577	0.855508	0	1.06029	0.583528	0.62505	0.14668	0.542838	1.0155	0.508408	0.421473	0.931668	1.21053	0.417242	0.555362	0.756289	0.568339
Vstm2b	chr7	40896328	40898328	+	2001	0.153073	0.818984	0	0.5247	0	0	0.360337	0.355926	0.304019	0.658062	0.380573	0.465361	0	0.219582	0.695442	0	0.380226	0	0	0	0	0.29336	0.13571	0	0.324019	0.1749	0.340094	0.501332	0.305008	0.126742	0	0.143023
4930562C15Rik	chr16	4833416	4835416	+	2001	0.153073	0	0.794002	4.1976	2.25771	1.66055	2.52236	3.20334	2.43215	1.15161	1.71258	0.930723	1.3085	0.548956	0.231814	1.92512	0.950564	1.80317	0.38556	0.233411	0	0.44004	0	0.338499	0.315691	2.70529	2.71928	1.26497	0.696423	1.55962	0.206324	0.259513
Cxxc5	chr18	35827397	35829397	+	2001	1.53073	0.818984	0.453715	1.0494	2.79526	1.66055	0.810759	2.13556	1.52009	2.30322	1.90287	1.62876	1.8319	1.31749	1.6227	1.72248	1.42585	1.20211	1.34946	0.466823	2.18768	0.44004	0.542838	1.0155	0.934475	1.83507	1.4888	1.94495	1.5907	1.45014	1.33465	0.666125
Acox3	chr5	35581040	35583040	+	2001	0.994973	0.818984	1.47457	1.83645	0.967589	2.07569	1.98185	2.49148	0.912057	0.329031	0.761147	0.349021	0.872332	0.768538	0.463628	1.01322	1.42585	1.30229	2.12058	1.86729	0.62505	1.17344	1.22139	1.354	1.09618	1.62658	1.79513	0.479733	0.701499	1.24712	1.53764	1.24961
Snupn	chr9	56948878	56950878	+	2001	2.06648	0.409492	1.47457	0.787049	1.50514	2.90597	0.990927	0.711853	2.28014	1.15161	1.42715	1.39608	1.13403	1.09791	1.15907	1.72248	1.80607	2.5044	2.50614	2.33411	1.40636	1.98018	1.69637	1.52325	1.31685	1.73272	1.32764	1.32495	1.13034	2.01098	2.0822	1.73327
Parp1	chr1	180566924	180568924	+	2001	1.07151	1.63797	1.588	0.5247	0.21502	0.830277	0.63059	0	0.912057	1.31612	1.61744	1.1634	0.959565	0.878329	1.27498	1.41851	0.950564	1.20211	2.8917	0.583528	2.96899	1.39346	1.62852	0.338499	1.43249	0.523332	0.514216	1.36565	1.03762	1.1904	2.14807	1.12016
Ythdc1	chr5	86802221	86804221	+	2001	2.44916	1.63797	1.92829	0.5247	0.43004	0.830277	1.1711	1.42371	1.06407	0.822578	1.23686	0.814382	1.91913	1.75666	1.7386	1.21586	1.90113	1.70299	4.04838	1.28376	5.0004	2.42022	2.17135	2.70799	2.00514	0.595005	1.21962	0.957941	1.8048	1.60666	3.44418	2.43319
Zfp946	chr17	22422222	22424222	+	2001	1.22458	1.63797	1.36115	1.0494	0.21502	1.24542	0.360337	0.355926	0.456028	1.15161	0.190287	0.465361	0.436166	0	0.927256	0.911899	0.380226	0.601056	1.54224	1.51717	0.937575	0.7334	1.28924	1.0155	1.4079	0.836611	0.390764	0.602419	0.454474	0.63106	1.33233	1.01271
Coq3	chr4	21877673	21879673	+	2001	3.67375	5.32339	5.8983	3.41055	1.50514	2.6984	2.52236	3.55926	3.34421	3.45483	2.47373	3.72289	3.66379	3.07415	2.66586	5.0661	4.27754	4.70827	6.45813	5.71858	8.90697	4.54708	3.12132	3.55424	4.96515	2.53803	3.14194	3.21715	3.1346	4.68397	7.02789	3.74088
Gm15114	chrX	148486949	148488949	+	2001	0	0	0	0.5247	0.43004	0.415138	0	0.177963	0.760047	0	0.666003	0	0	0	0.463628	0.911899	0.285169	0.200352	0.48195	0.233411	0.468788	0.07334	0.13571	0	0	0.456626	0.31267	0.222001	0.154543	0.465807	0.394716	0.0696832
Dsg1a	chr18	20308811	20310811	+	2001	0.459218	0	0	1.5741	0.645059	0.830277	0.360337	0.355926	1.06407	1.64516	0.380573	1.1634	0.174466	1.09791	0.695442	1.11454	0.0950564	0.200352	0	0.466823	0.468788	0	0.339274	0.338499	0.153073	1.01648	0.593443	1.06304	0.65594	0.469984	0.31187	0.225924
Tnfsf13b	chr8	10004467	10006467	+	2001	0.306145	0.818984	0.226858	0.787049	1.18261	2.07569	0.450421	2.13556	0.304019	0	0	0.465361	0.872332	0.439165	0	0.607932	0.570339	0.200352	0.19278	0.233411	0.781313	0.29336	0.610693	1.0155	0.450662	1.34845	0.963333	0.15512	0.437166	0.459541	0.402501	0.63985
Luc7l	chr17	26250896	26252896	+	2001	3.29106	3.68543	3.28944	1.0494	0.752569	1.86812	1.80169	3.55926	3.95225	0.987093	1.04658	1.04706	2.79146	2.74478	0.695442	2.7357	2.37641	2.80493	4.43394	4.2014	3.90656	2.71358	3.4606	2.03099	3.42198	1.22336	3.1044	1.02691	2.07723	2.63901	4.18063	2.73506
Gm7271	chr5	76482040	76484040	+	2001	0	0	0.226858	0.5247	0.21502	0	0.180169	1.06778	0.912057	0.164516	0.57086	0.930723	0.2617	0	0	0	0.190113	0.200352	0	0.233411	0	0.29336	0.13571	0	0.0756192	0.246573	0.720001	0.555366	0.0872332	0.130155	0.0778038	0.143023
Gm15093	chrX	149270377	149272377	+	2001	0.229609	0	0	0.5247	0	0.830277	0.180169	0	0.608038	0	0	0.232681	0.348933	0.329373	0.231814	0	0.380226	0.200352	0.771119	0.233411	0	0.14668	0.271419	0.338499	0.0765364	0.451659	0.262735	0.0775602	0.303373	0.193526	0.334844	0.252199
Rint1	chr5	23785711	23787711	+	2001	1.6838	1.63797	2.94915	2.0988	0.645059	0.415138	1.53143	1.06778	1.6721	0.987093	1.52229	1.04706	1.0468	1.53708	1.27498	1.31719	0.570339	0.601056	1.15668	1.40047	1.71889	1.54014	2.23921	1.0155	2.09031	1.053	1.42377	1.18548	1.28628	0.829527	1.42535	1.59828
Patl1	chr19	11910399	11912399	+	2001	5.12794	6.96136	10.0952	2.0988	0.860079	0	2.8827	3.55926	1.97612	2.1387	2.75916	2.21047	1.74466	1.31749	1.27498	3.95156	4.08743	3.40599	6.45813	5.01834	5.31293	4.47374	3.93558	5.07749	7.39482	0.986293	2.80603	2.36944	1.44571	3.81499	5.59647	4.4956
Scube3	chr17	28140141	28142141	+	2001	0.765364	0.409492	0.680573	0	0.645059	0.415138	0.360337	0.355926	0.304019	1.97419	0.190287	0.930723	1.8319	0.439165	0.927256	1.11454	1.33079	1.20211	0.28917	0	0	0.14668	0.678548	0.338499	0.618476	0.353399	0.340094	1.03173	1.06611	1.21582	0.0963899	0.387909
Fbxo25	chr8	13905803	13907803	+	2001	0.535755	1.63797	0.226858	2.0988	0.21502	0.830277	0.990927	1.24574	2.73617	1.31612	0.951433	1.1634	1.13403	1.75666	0.695442	1.62115	0.760452	1.50264	0.674729	0.466823	0.468788	0.3667	0.610693	0.338499	0.800193	1.04803	1.65761	1.14365	1.19538	1.29475	0.53678	0.438631
Gm29554	chrY	12271932	12273932	+	2001	0.306145	0	0	0.5247	0	0.207569	0	0	0.304019	0.329031	0.190287	0	0	0.439165	0.463628	0.202644	0.190113	0	0	0	0	0	0.271419	0	0.102048	0.24409	0.10134	0.173106	0.300931	0.130919	0	0.0904731
Ctsc	chr7	88276085	88278085	+	2001	1.37765	3.07119	2.26858	0.5247	0.43004	0.830277	0.900843	2.31352	1.36809	0.822578	0.666003	2.09413	0.785099	1.53708	1.15907	1.21586	1.99619	2.80493	1.25307	1.984	0.62505	1.68682	1.49281	0.507749	2.23914	0.595005	1.52748	1.19424	1.16041	2.00566	1.28737	1.22912
Ildr1	chr16	36691978	36693978	+	2001	0.306145	0.818984	0.226858	1.0494	0.645059	1.24542	0	0.355926	0.608038	1.31612	0.190287	0.698042	1.39573	0.439165	0.231814	0.202644	0.570339	0.701232	0.771119	0.233411	1.56263	0.14668	0.610693	0.338499	0.450662	0.979958	0.321321	0.734818	0.688903	0.491405	0.855719	0.365291
Unc45b	chr11	82908550	82910550	+	2001	0.153073	1.02373	0.680573	0.787049	0.43004	0.415138	0.810759	1.06778	0.912057	0.658062	0.57086	0.465361	0.523399	0.658747	0.463628	0.50661	0.950564	0.801408	1.15668	1.05035	1.71889	0.44004	0.542838	0.338499	0.619125	0.544076	0.930198	0.564761	0.548591	0.752861	1.30864	0.440459
Zbed4	chr15	88749660	88751660	+	2001	1.53073	0.818984	1.70143	0.5247	0.645059	0.830277	1.80169	1.77963	0.912057	1.80967	1.04658	1.86145	1.0468	0.658747	1.39088	0.810577	1.71102	1.20211	2.12058	1.63388	2.65646	4.0337	1.89993	2.03099	1.35038	0.666679	1.49779	1.57256	1.03214	1.24124	2.13697	2.65488
Gabrr2	chr4	33060999	33062999	+	2001	0.229609	0	0.453715	0	0.43004	0.415138	0.180169	0.355926	0	0.987093	1.23686	0.349021	0.174466	0.658747	0.231814	0.50661	0.190113	0.200352	0.38556	0.81694	0	0	0.474984	0.338499	0.227775	0.281726	0.178698	0.857659	0.355009	0.299025	0.400833	0.271161
Kcnj10	chr1	172339210	172341210	+	2001	0.306145	0	0	0.5247	0.860079	1.86812	1.1711	1.06778	0.304019	1.64516	0.380573	0	0.174466	0	0	0	0	0.200352	0.38556	0.233411	0.312525	0.3667	0	0	0.102048	1.0843	0.847631	0.675243	0.0581555	0.066784	0.310499	0.122233
Acvr2b	chr9	119400118	119402118	+	2001	0.688827	1.02373	1.24772	1.0494	0.645059	1.24542	0.720674	1.06778	1.97612	1.31612	0.57086	0.930723	0.523399	1.31749	0	1.72248	0.950564	0.801408	0.963899	1.40047	0.312525	0.88008	0.542838	1.354	0.986758	0.979958	1.25486	0.939236	0.613631	1.15815	0.892297	0.925638
Exo1	chr1	175878581	175880581	+	2001	0.535755	0	0.340286	0.26235	0.32253	0.207569	0.720674	1.06778	1.52009	0.658062	0.475717	0.465361	0.174466	0.439165	0.695442	0.607932	0.475282	0.100176	1.44585	0.350117	0	0.88008	0.814258	0.338499	0.292014	0.26415	1.10285	0.533047	0.436358	0.394464	0.598655	0.677612
Fam199x	chrX	137047594	137049594	+	2001	0.229609	0.818984	0.453715	1.0494	0.43004	0	0.360337	0.711853	0	0.987093	0	1.04706	0.610632	0	0	0	0.190113	0.400704	0.38556	0	0.62505	0.29336	0.271419	0.507749	0.500769	0.493146	0.357397	0.678052	0.203544	0.196939	0.33687	0.357509
Cyp2c65	chr19	39059015	39061015	+	2001	0.765364	0.204746	0.113429	0.787049	0	1.24542	0.450421	1.06778	0.608038	0.493547	0.28543	0.581702	0.348933	0.329373	1.04316	0.405288	0	0.801408	0.19278	0.233411	0.781313	0.14668	0.542838	0.338499	0.361179	0.677488	0.708746	0.453559	0.573823	0.402232	0.402501	0.342673
Xkr9	chr1	13666771	13668771	+	2001	0.459218	0	1.47457	1.0494	1.29012	0.622708	0.360337	1.06778	0.456028	1.31612	0.951433	1.27974	0.697866	0.98812	1.04316	1.21586	0.950564	0.400704	0.19278	0	1.09384	0.3667	0.339274	0.16925	0.644598	0.987409	0.628048	1.18243	0.909716	0.855711	0.428873	0.291741
Trpv3	chr11	73265388	73267388	+	2001	0	0.818984	0.226858	0.5247	0.645059	0.830277	0.180169	0.711853	0	0.658062	0.57086	0.232681	0.348933	0.329373	0.695442	0.607932	0.190113	0.601056	0.57834	0	0	0.22002	0.271419	0	0.348614	0.666679	0.29734	0.487201	0.457916	0.466367	0.19278	0.163813
Ywhae	chr11	75730869	75732869	+	2001	2.21955	3.68543	2.04172	1.0494	0.752569	0.415138	1.08101	1.77963	1.06407	1.15161	0.57086	1.7451	1.39573	1.97624	1.39088	1.72248	1.33079	1.10194	2.79531	2.80094	1.56263	2.34688	2.51063	1.52325	2.6489	0.739036	1.30824	1.15586	1.58762	1.38507	2.38629	2.12692
Parp6	chr9	59615284	59617284	+	2001	0.153073	0.818984	0.680573	0.5247	0.645059	0.622708	0.540506	0.355926	0.912057	0.987093	1.14172	0.465361	1.39573	0.439165	0.579535	0.405288	1.04562	1.00176	1.15668	1.05035	1.2501	0.88008	0.882113	0.676998	0.550876	0.597489	0.60283	0.864725	0.80481	0.817557	1.15238	0.813064
Tspan8	chr10	115814832	115816832	+	2001	0	0.409492	0.680573	0.787049	0.32253	0.415138	0.0900843	0.177963	0.608038	0	0.190287	0.232681	0	0.439165	0.231814	0.202644	0.190113	0.200352	0.38556	0.233411	0	0	0.271419	0	0.363355	0.508239	0.292028	0.140989	0.22366	0.197703	0.206324	0.0904731
Npffr1	chr10	61593492	61595492	+	2001	0	0	0.340286	0	0.21502	1.03785	0.180169	0	0	0.329031	0.190287	0.698042	0	0.439165	0.231814	0	0.190113	0.200352	0.19278	0.350117	0.62505	0.29336	0.407129	0.16925	0.113429	0.417622	0.0600562	0.405787	0.22366	0.130155	0.389316	0.289913
Tmx3	chr18	90508154	90510154	+	2001	1.60726	1.63797	2.72229	0	0.860079	1.24542	0.180169	2.49148	1.21608	1.97419	1.04658	2.21047	1.39573	1.09791	1.15907	2.63437	1.14068	1.40246	2.98809	1.86729	2.5002	1.1001	1.76423	0.676998	1.98917	0.701831	1.29591	1.74374	1.21757	1.72584	2.45186	1.18044
9530077C05Rik	chr9	22409513	22411513	+	2001	1.22458	0.409492	1.36115	1.5741	0.43004	1.24542	0.540506	3.3813	3.04019	0.329031	1.90287	1.1634	0.697866	1.42729	0.927256	0.810577	0.380226	0.801408	0.867509	0.700234	2.18768	0.80674	0.949967	0.338499	0.998406	1.08318	2.32066	1.13177	1.01747	0.66407	1.25181	0.698402
Acte1	chr7	143864838	143866838	+	2001	0.153073	0.409492	0.226858	0.5247	0.752569	0.415138	0.360337	1.06778	0.304019	0.329031	0.380573	0.465361	0.174466	0.439165	0.463628	0.405288	0.190113	0.50088	0.19278	0	0.62505	0.51338	0.13571	0	0.263141	0.564136	0.577378	0.391655	0.359086	0.365427	0.27261	0.216363
Galnt15	chr14	32026989	32028989	+	2001	0	0.409492	0.226858	1.31175	0.860079	1.24542	0.180169	0.711853	0.304019	0	0.190287	0.232681	0.348933	0.439165	0	0	0	0.200352	0	0	0.468788	0.14668	0.407129	0.338499	0.212117	1.13908	0.39868	0.140989	0.262699	0.066784	0.156263	0.297436
Sod2	chr17	13004846	13006846	+	2001	1.37765	4.29967	2.72229	0.5247	1.39763	0.622708	1.08101	2.49148	0.912057	1.31612	1.71258	2.55949	2.0936	2.19582	1.50679	0.810577	0.950564	0.801408	1.06029	1.16706	0.937575	1.8335	0.949967	0.846248	2.79987	0.848345	1.49485	1.86273	1.93207	0.854183	1.05497	1.20991
Dnmt3c	chr2	153694652	153696652	+	2001	0.153073	0	0	1.0494	0.860079	0.622708	0.540506	1.06778	0.456028	0.658062	0.951433	0.698042	0.523399	0.219582	0.579535	0.202644	0.285169	0.601056	0.674729	0	0.312525	0.14668	0.13571	0	0.0510242	0.844062	0.688104	0.769179	0.440839	0.362957	0.329085	0.0941299
Nipsnap2	chr5	129723063	129725063	+	2001	1.37765	3.68543	3.62972	1.5741	0.752569	2.49083	3.96371	1.42371	2.88818	0.658062	1.80772	2.44315	2.617	1.97624	0.695442	2.83702	1.04562	0.801408	2.02419	2.33411	2.5002	1.54014	2.1035	1.0155	2.8976	1.60583	2.75853	1.63631	1.76289	1.56135	2.28617	1.55305
Impa2	chr18	67287186	67289186	+	2001	4.89833	8.18984	5.67144	2.36115	2.25771	2.49083	2.8827	2.84741	4.40827	6.25159	2.66401	2.32681	3.57656	4.17206	1.85451	10.0309	8.26991	6.71179	10.6029	7.70257	9.68828	6.89396	10.8568	8.29323	6.2532	2.3699	3.37946	3.74747	3.20105	8.33753	9.33125	8.68132
Tekt3	chr11	63059654	63061654	+	2001	0.306145	0	0	0.5247	0.43004	0	0.540506	0.355926	1.21608	0.164516	0	0.698042	0.610632	0.219582	0.927256	0.405288	0.380226	0.400704	0.19278	0	0.312525	0.44004	0	0.338499	0.102048	0.318246	0.704169	0.287519	0.585823	0.395406	0.168435	0.259513
Snx3	chr10	42500030	42502030	+	2001	1.37765	1.22848	4.65058	2.0988	1.0751	1.86812	1.80169	1.06778	1.82411	1.80967	2.37858	0.581702	1.5702	1.75666	1.50679	2.22909	2.56652	1.80317	3.8556	2.68423	2.65646	1.76016	3.18918	1.6925	2.4189	1.68067	1.56453	1.58999	1.61122	2.19959	3.06543	2.21394
Btla	chr16	45222315	45224315	+	2001	0.306145	0.818984	0.340286	0.787049	0.645059	0.830277	0.540506	0.355926	1.21608	0.493547	0.475717	0	0.174466	0	0.231814	0.202644	0.190113	0.801408	0.19278	0.233411	0.156263	0.66006	0.13571	0	0.488472	0.754129	0.704169	0.323088	0.135427	0.398055	0.194151	0.265257
Spi1	chr2	91080390	91082390	+	2001	0	0	1.13429	1.5741	0.43004	1.24542	0.810759	1.42371	0.912057	1.31612	0.380573	1.27974	0.174466	0.658747	0.695442	0.405288	0.475282	0.601056	0.38556	0	0	0	0.271419	0	0.378096	1.08318	1.04884	0.992147	0.509552	0.493876	0.12852	0.0904731
Brms1l	chr12	55834324	55836324	+	2001	0.688827	1.22848	2.72229	0.5247	0.32253	0.415138	1.26118	1.06778	0.608038	1.64516	1.14172	1.1634	2.18083	1.31749	1.15907	1.01322	1.23573	1.30229	2.69892	1.40047	2.65646	1.02676	2.91776	2.36949	1.54653	0.420789	0.978999	1.31676	1.55246	1.18375	2.25195	2.10467
Atf1	chr15	100225819	100227819	+	2001	6.12291	5.52814	5.21772	2.36115	0.860079	1.24542	2.16202	3.20334	1.21608	3.29031	3.5203	1.7451	4.44889	2.5252	3.47721	8.51105	4.3726	4.6081	8.5787	7.11905	6.09424	5.35382	7.53188	5.41598	5.62293	1.48888	2.19381	2.85191	3.48377	5.83058	7.264	6.10056
Asb9	chrX	164504327	164506327	+	2001	0.0765364	0	0.226858	0.5247	0.21502	0	0	0.355926	0.304019	0.493547	0	0	0.174466	0	0.463628	0.202644	0.0950564	0	0.0963899	0.233411	0	0.29336	0.13571	0	0.101131	0.246573	0.219982	0.164516	0.212698	0.0992335	0.109934	0.143023
Exoc3l2	chr7	19461331	19463331	+	2001	0.306145	0	0.794002	0.5247	0	0	0.360337	1.06778	0.304019	1.97419	0.57086	0.930723	1.48296	0.878329	0.463628	0.607932	0.380226	0.601056	0	0	0.156263	0	0.13571	0.676998	0.366716	0.1749	0.577378	1.15859	0.941641	0.529738	0.0520875	0.270903
Mcmdc2	chr1	9906638	9908638	+	2001	0.153073	0.614238	1.13429	0	2.79526	2.28326	1.08101	1.06778	1.36809	0.987093	1.23686	0.349021	0.872332	0.219582	0.811349	1.01322	0.760452	0.801408	0.57834	0.700234	0	0	0.271419	0.338499	0.633866	1.69284	1.17229	0.857659	0.634421	0.85836	0.426191	0.203306
Slc2a2	chr3	28695903	28697903	+	2001	0.153073	0	0.226858	0	0.860079	1.03785	0.720674	0	0.304019	0.164516	0.380573	0	0.872332	0.219582	0.347721	0.303966	0	0.400704	0	0.233411	0.312525	0.14668	0.407129	0	0.126643	0.632642	0.341564	0.181696	0.479878	0.23489	0.181979	0.184603
Tmem39a	chr16	38556698	38558698	+	2001	3.29106	2.25221	1.36115	1.0494	1.39763	1.86812	1.98185	0.533889	0.304019	2.63225	1.71258	1.39608	2.52976	1.75666	0.695442	2.43173	1.42585	0.400704	2.69892	1.28376	3.59404	3.96036	2.64634	3.04649	2.30147	1.43838	0.939921	1.91364	1.66062	1.41943	2.52557	3.21773
Dsg1b	chr18	20374729	20376729	+	2001	0.229609	0	0.567144	1.0494	0.43004	0.622708	0.360337	0.889816	0.304019	0.658062	0	0.930723	0.348933	0.439165	0.231814	0.303966	0.380226	0.601056	0.57834	0.233411	0.156263	0.29336	0.271419	0	0.265584	0.700715	0.518057	0.529595	0.33997	0.428416	0.322671	0.18826
Fbxo21	chr5	117974730	117976730	+	2001	0.153073	1.63797	1.02086	0.5247	1.29012	0.415138	0.720674	1.77963	2.28014	1.80967	1.80772	2.32681	2.00636	0.878329	2.31814	0.607932	0.285169	1.00176	0.57834	0.700234	0.312525	0.44004	0.949967	0.338499	0.9373	0.743319	1.59348	1.9814	1.73428	0.631621	0.530366	0.576169
Mtfr1	chr3	19185327	19187327	+	2001	0.535755	1.63797	1.70143	2.6235	3.2253	2.90597	2.07194	4.62704	4.8643	2.30322	2.09315	2.79217	2.0936	0.768538	0.695442	1.21586	0.950564	2.1037	1.9278	0.700234	1.56263	0.44004	0.882113	0.846248	1.29172	2.91825	3.85443	2.39618	1.18586	1.42338	1.39689	0.7228
Ercc5	chr1	44145744	44147744	+	2001	1.37765	1.22848	1.92829	1.0494	0.32253	0.830277	1.89177	3.20334	1.36809	3.29031	1.33201	3.02485	1.0468	2.19582	1.39088	1.72248	1.71102	1.30229	2.60253	2.80094	2.96899	0.88008	1.76423	1.354	1.51147	0.734069	2.1544	2.54906	1.5445	1.57859	2.79082	1.33277
Eif4e	chr3	138524179	138526179	+	2001	0.229609	0.409492	0.226858	1.31175	0.10751	0.207569	1.53143	1.06778	0.304019	1.64516	1.14172	0.465361	0.523399	0	0.927256	1.01322	0.950564	0.901584	0.867509	0.700234	0	0.51338	0.814258	0.338499	0.288653	0.542276	0.967744	1.08408	0.483552	0.955123	0.522581	0.555379
Hprt	chrX	52986137	52988137	+	2001	2.37263	2.86644	1.36115	0	1.72016	0.415138	0.540506	0.177963	0.608038	1.31612	1.33201	2.09413	1.22126	0.219582	1.15907	1.21586	1.33079	1.30229	2.60253	0.700234	2.81273	2.78692	2.91776	1.354	2.20007	0.711766	0.442169	1.58075	0.866639	1.28298	2.0385	2.35289
Zfp341	chr2	154611297	154613297	+	2001	3.13799	3.27594	3.40286	2.6235	1.39763	1.86812	1.1711	1.42371	2.12813	1.48064	2.09315	2.79217	2.79146	1.64687	0.927256	3.03966	1.42585	1.20211	3.56643	1.51717	3.12525	2.5669	1.62852	1.0155	3.27226	1.96308	1.57431	2.12199	1.78853	1.88921	2.73628	1.73697
Timd4	chr11	46808800	46810800	+	2001	0.306145	0.409492	0.680573	0.787049	0	0.415138	0.720674	0.533889	1.21608	2.1387	0.761147	0.698042	0.610632	0.219582	0	1.31719	0.760452	1.20211	0.38556	0.233411	0.468788	0.58672	0.271419	0.676998	0.465403	0.400729	0.823546	1.1993	0.276738	1.09325	0.362586	0.511712
Slc25a43	chrX	36741659	36743659	+	2001	0.153073	0.818984	0.90743	0.5247	0.860079	0.830277	0.360337	1.42371	0.608038	0.987093	0	0.698042	0.348933	0	0	0.607932	0.380226	0.801408	0.771119	0.466823	0.312525	0.44004	0.678548	0.676998	0.626496	0.738352	0.79736	0.561712	0.116311	0.596522	0.516822	0.598529
Gata6	chr18	11050064	11052064	+	2001	0.153073	0	0.226858	0.5247	0	0	0.180169	0.711853	0.456028	0	0.28543	0	0	0.439165	0	0.405288	0.570339	0.200352	0.38556	0.233411	0	0.29336	0.203564	0.16925	0.126643	0.1749	0.44935	0.0951433	0.146388	0.391993	0.206324	0.222058
Ugcg	chr4	59187257	59189257	+	2001	1.37765	0.409492	1.13429	0	0	0.415138	0.720674	0	0.304019	0.329031	0.57086	0.465361	0.959565	0.658747	0.927256	1.21586	0.570339	0.400704	1.06029	1.16706	1.56263	1.54014	0.814258	1.0155	0.973812	0.138379	0.341564	0.455084	0.848523	0.728969	1.26332	1.1233
Sspn	chr6	145929641	145931641	+	2001	0.306145	1.63797	0.90743	1.0494	0.43004	0	0	0.355926	0	0	0.85629	0.232681	0.523399	0.219582	0.231814	0.405288	0.380226	0.200352	0.38556	0.233411	0.62505	0.58672	0.13571	0.507749	0.950515	0.493146	0.118642	0.36299	0.324932	0.328622	0.414674	0.410059
Slc34a2	chr5	53036081	53038081	+	2001	0.306145	0	0	0	0.21502	0.415138	0.180169	0	0.304019	0.658062	0.190287	0	0.174466	0.439165	0.695442	0.607932	1.14068	0.400704	0	0.233411	0.62505	0.29336	0	0.338499	0.102048	0.210053	0.161396	0.282783	0.436358	0.716438	0.286154	0.21062
Snap23	chr2	120565671	120567671	+	2001	4.51565	4.09492	4.08344	1.0494	1.72016	0.830277	0.720674	2.84741	1.21608	1.31612	1.80772	3.14119	1.39573	1.09791	1.04316	1.92512	2.75664	1.20211	4.43394	4.78493	3.59404	3.88702	2.78205	2.03099	4.23133	1.19994	1.59472	2.08835	1.17894	1.96129	4.27097	2.90002
Slc36a4	chr9	15707738	15709738	+	2001	0	0	0.226858	0	0	0.830277	0	0	0.608038	0.329031	0.951433	0.698042	0.697866	0	0.463628	0.810577	0.760452	0	0	0.233411	0.468788	0.14668	0.13571	0.676998	0.0756192	0.276759	0.202679	0.659502	0.387165	0.523676	0.234066	0.319796
Oscp1	chr4	126056565	126058565	+	2001	1.53073	0.818984	1.24772	1.5741	1.29012	1.24542	0.990927	2.49148	0.760047	2.63225	1.52229	1.27974	1.0468	1.31749	0.927256	0.709254	1.71102	1.50264	1.9278	2.1007	1.87515	1.54014	2.57848	2.03099	1.19914	1.36988	1.41415	1.81143	1.09718	1.30764	1.96788	2.04987
As3mt	chr19	46705458	46707458	+	2001	0.612291	0.204746	0.226858	1.0494	0.645059	1.24542	1.26118	0.711853	1.82411	0.822578	0.85629	0.465361	0.348933	0	0.231814	0.405288	0.0950564	0.400704	0.19278	0.233411	0	0.29336	0.407129	0	0.347965	0.979958	1.26572	0.714743	0.193582	0.30035	0.142064	0.233496
Taf15	chr11	83471086	83473086	+	2001	6.42905	5.73289	6.91916	1.5741	0.967589	0.415138	2.43228	2.13556	2.88818	4.2774	1.80772	2.21047	2.8787	2.85457	2.31814	1.21586	2.66158	1.30229	1.63863	2.21741	2.18768	3.44698	3.66416	1.86174	6.36037	0.985609	2.48534	2.7652	2.6838	1.72658	2.01457	2.99096
Srp54c	chr12	55228168	55230168	+	2001	3.21453	2.45695	2.15515	0.5247	2.58024	2.90597	1.62152	2.66945	2.73617	2.30322	3.90088	2.32681	5.93186	2.5252	3.3613	2.83702	2.1863	3.00528	5.97618	5.25176	5.0004	3.44698	5.63195	5.24674	2.60888	2.00364	2.34238	2.84363	3.93945	2.6762	5.40944	4.77522
Slc6a4	chr11	76996603	76998603	+	2001	0.0765364	0	0	0	0.21502	1.24542	0.180169	0.177963	0.608038	0.329031	0	0	0.436166	0.219582	0.347721	0.202644	0.570339	0.100176	0.57834	0	0	0.14668	0.203564	0.338499	0.0255121	0.486812	0.322057	0.109677	0.33449	0.291053	0.19278	0.229581
Clec4a4	chr6	122988367	122990367	+	2001	0.382682	1.43322	0.226858	0	0.752569	0.415138	0.360337	0.355926	0.608038	1.15161	0.951433	1.04706	1.65743	0.439165	1.85451	1.72248	0.475282	0.400704	0.867509	0.700234	0.62505	0.07334	0.13571	0.338499	0.68092	0.389236	0.441434	1.05003	1.31704	0.866154	0.730931	0.182516
Zfp980	chr4	145668685	145670685	+	2001	1.91341	2.6617	3.51629	3.93525	3.01028	2.07569	3.78354	2.31352	3.04019	3.12579	3.42516	3.37387	2.3553	1.86645	2.20223	4.96478	1.90113	2.1037	4.43394	3.38446	3.7503	2.78692	2.37492	1.86174	2.69713	3.00707	3.04575	3.30827	2.14133	2.98987	3.85623	2.34119
Klhl22	chr16	17757618	17759618	+	2001	1.37765	2.04746	1.13429	1.5741	0.43004	1.24542	0.990927	1.06778	0.912057	1.31612	0	0.930723	0.523399	0.658747	0.231814	1.21586	0.570339	0.400704	1.54224	1.40047	2.03141	0.88008	0.746403	0	1.5198	1.08318	0.990254	0.748949	0.47132	0.728969	1.65804	0.542161
Cyp4a12a	chr4	115297046	115299046	+	2001	0.459218	0.204746	0.340286	0.26235	0.645059	0	0	0.711853	0.304019	1.31612	0	0.814382	0.523399	0.329373	0.347721	0.607932	0	0.300528	1.83141	0.466823	0	0	0.339274	0.507749	0.33475	0.30247	0.338624	0.710169	0.400165	0.30282	0.766077	0.282341
Sdc3	chr4	130790537	130792537	+	2001	0.306145	0.818984	1.81486	0.5247	0.537549	1.03785	0.360337	0.533889	1.21608	0.987093	0.380573	0.232681	0.348933	0.439165	0.695442	0.405288	0.380226	0.300528	0.28917	0.466823	0.62505	0.29336	0.542838	0.338499	0.979997	0.700032	0.703434	0.533449	0.494513	0.362014	0.460348	0.391566
Anapc4	chr5	52832012	52834012	+	2001	0.688827	0.409492	1.70143	0.26235	0.21502	0.415138	0.720674	0.355926	0.608038	1.64516	1.14172	0.465361	1.3085	0.439165	0	2.22909	1.14068	0.801408	2.50614	1.05035	1.87515	0.29336	1.28924	1.6925	0.93325	0.297503	0.561546	1.08408	0.582554	1.39039	1.81055	1.0917
Slc22a16	chr10	40568336	40570336	+	2001	0	0	0.340286	0	0	0	0.180169	0.533889	0	0	0	0	0.174466	0.548956	0.231814	0	0.190113	0	0.48195	0	0.62505	0	0	0	0.113429	0	0.238019	0	0.318412	0.063371	0.369	0
Nampt	chr12	32817545	32819545	+	2001	1.83687	0.818984	3.06258	1.83645	1.50514	1.24542	2.25211	1.42371	2.58416	2.63225	1.52229	2.21047	1.3085	1.75666	1.15907	0.911899	1.23573	1.50264	1.54224	1.63388	2.03141	0.7334	1.49281	1.354	1.90614	1.529	2.08666	2.12167	1.40808	1.21676	1.73584	1.1934
Vmn2r93	chr17	18296099	18298099	+	2001	0.306145	0.409492	0.453715	0	0.645059	0.830277	0	0.711853	0.304019	1.64516	0.28543	0.232681	0.2617	0.439165	0.579535	0.405288	0.190113	0.200352	0.674729	0.933645	0.937575	0.14668	0.407129	0.16925	0.389784	0.491779	0.338624	0.721089	0.4268	0.265251	0.84865	0.241019
Ythdf3	chr3	16181212	16183212	+	2001	1.07151	1.22848	2.60886	2.88585	2.25771	1.24542	2.8827	3.55926	2.88818	1.80967	2.1883	3.72289	1.48296	1.86645	2.31814	2.33041	2.37641	2.30405	3.27726	3.26776	2.81273	2.27354	3.05347	2.03099	1.63628	2.12966	3.11005	2.57362	1.88918	2.33696	3.11925	2.45267
Mgat4d	chr8	83346471	83348471	+	2001	0.306145	0	1.13429	0.5247	0.21502	0.830277	0.360337	0.711853	0	0.329031	0.475717	0.349021	0.348933	0	0	0.202644	0	0	0.38556	0.466823	0.62505	0	0.407129	0.676998	0.480144	0.523332	0.357397	0.38459	0.116311	0.067548	0.492478	0.361376
Syde2	chr3	145985870	145987870	+	2001	0.153073	0.818984	0.226858	0.5247	0.21502	0	0.720674	0	0.304019	0.658062	0.190287	0.232681	0.174466	0.878329	0.231814	0.202644	0.760452	0	0.19278	0.233411	0.62505	0.44004	0	0.338499	0.399638	0.246573	0.341564	0.360343	0.428203	0.321032	0.350414	0.259513
Ccnt2	chr1	127772164	127774164	+	2001	2.60224	3.07119	3.85658	2.0988	0.645059	2.28326	3.06287	1.42371	2.43215	5.2645	0.951433	2.09413	2.44253	1.53708	0.927256	2.43173	3.23192	3.10546	5.68701	5.25176	6.71929	3.74034	4.41056	2.87724	3.17667	1.67571	2.30624	2.77002	1.63562	2.92304	5.88602	3.67605
5530401A14Rik	chr11	81858673	81860673	+	2001	0.306145	0.409492	0.226858	0.5247	0	0	0	0.355926	0.304019	0.329031	0.190287	0.232681	0.523399	0	0.695442	0.303966	0	0.400704	0.19278	0.233411	0	0	0	0	0.314165	0.1749	0.219982	0.250666	0.40628	0.23489	0.142064	0
Cylc2	chr4	51214678	51216678	+	2001	0.0765364	0.409492	0.226858	0	0.43004	0.415138	0.180169	0.711853	0.304019	0	0.190287	0.11634	0.348933	0.439165	0.927256	0.810577	0.0950564	0.100176	0.38556	0.583528	0.156263	0.44004	0.13571	0	0.237629	0.281726	0.39868	0.102209	0.571784	0.33527	0.375117	0.191917
Hyal5	chr6	24855997	24857997	+	2001	0.306145	0.409492	0.453715	2.36115	0.21502	0.830277	0.360337	0.355926	0	0.493547	0.380573	0.232681	0.174466	0.878329	0.695442	0.202644	0.285169	0.200352	0.19278	0.466823	0.468788	0	0.746403	1.0155	0.389784	1.13548	0.238754	0.368933	0.582746	0.229389	0.37613	0.5873
Tsen2	chr6	115542664	115544664	+	2001	1.76034	1.43322	1.70143	1.5741	0.752569	1.66055	0.900843	0.711853	0.912057	1.48064	0.380573	0.930723	1.48296	1.09791	1.27498	2.63437	1.33079	2.00352	2.98809	1.75059	1.40636	1.4668	1.69637	1.6925	1.63166	1.32907	0.841584	0.930645	1.28528	1.98956	2.04835	1.61856
Lonrf3	chrX	36326353	36328353	+	2001	0.306145	0.409492	0.90743	0.5247	0	0	0.360337	0.177963	0	0	0	0	0	0.658747	0	0	0.190113	0.300528	0	0.233411	0.781313	0.44004	0.542838	0	0.541023	0.1749	0.179433	0	0.219582	0.163547	0.338241	0.327626
Scnn1g	chr7	121732479	121734479	+	2001	0.688827	0.614238	0.453715	1.0494	0.21502	1.66055	0.180169	0.533889	0.608038	0	0	0.465361	0.610632	0	0.231814	0	0.190113	0	0	0.116706	0	0.14668	0.13571	0.338499	0.585593	0.974991	0.440699	0.15512	0.280815	0.063371	0.0389019	0.206963
Thsd1	chr8	22225313	22227313	+	2001	0.8419	1.63797	0.453715	0.5247	0.537549	0.622708	1.26118	0.711853	1.6721	1.80967	1.23686	1.1634	0.523399	0.878329	1.50679	0.911899	1.14068	0.901584	0.674729	1.16706	1.40636	0.58672	0.407129	0	0.977861	0.561652	1.21505	1.40331	0.969506	0.98472	1.08272	0.331283
Cyp3a59	chr5	146077257	146079257	+	2001	0.306145	0	0.567144	1.0494	0.43004	0.415138	0.720674	0.355926	0.304019	0.329031	0.190287	0	0.697866	0.658747	0.695442	0.810577	0.190113	0.200352	0.19278	0.233411	0.62505	0.14668	0.271419	0.338499	0.291096	0.631526	0.460207	0.173106	0.684018	0.400347	0.350414	0.252199
4933409G03Rik	chr2	68580413	68582413	+	2001	0.382682	0.409492	0	1.0494	0.752569	0.415138	0	0	0.152009	0.658062	0.380573	0.232681	0.436166	0	0.811349	1.01322	0.380226	0	0.48195	0	0.312525	0.22002	0	0.338499	0.264058	0.739036	0.0506698	0.423772	0.415838	0.464482	0.264825	0.186173
Fbln7	chr2	128860981	128862981	+	2001	0.535755	1.02373	0.453715	1.0494	0.537549	2.6984	0.720674	0	0.304019	1.48064	0.57086	0.581702	0	0.439165	0.231814	0.810577	0.0950564	0.200352	0.38556	0.700234	1.09384	0.29336	0.13571	0	0.671067	1.42845	0.341564	0.877734	0.22366	0.368662	0.726544	0.143023
Prr5	chr15	84667620	84669620	+	2001	0.153073	0.409492	0	0	0.645059	0	0.360337	0.355926	1.06407	0.329031	0.761147	0.465361	0.872332	0	0.463628	0.202644	0.380226	0	0.0963899	0.233411	0.156263	0	0.271419	1.0155	0.187522	0.21502	0.593443	0.518513	0.44532	0.19429	0.162021	0.428972
Slamf1	chr1	171765127	171767127	+	2001	0.153073	0.409492	0	0	0.21502	0	0.720674	0.355926	0.608038	0.987093	0	0.232681	0.348933	0	0	0.202644	0.760452	0.50088	0	0.350117	0	0.14668	0	0	0.187522	0.0716733	0.561546	0.406591	0.116311	0.487992	0.116706	0.0488933
Cryzl2	chr1	157456577	157458577	+	2001	0.153073	1.22848	1.588	0.787049	0.43004	0.830277	0.180169	0.355926	0	0.658062	0.761147	0.465361	0.174466	0.878329	1.15907	0.202644	0.570339	0.801408	0.963899	1.16706	0.937575	0.14668	0.474984	0.846248	0.989851	0.682455	0.178698	0.62819	0.737288	0.524797	1.02284	0.489304
Nop58	chr1	59682971	59684971	+	2001	6.27598	7.5756	6.12516	2.0988	3.65534	4.35895	3.87362	2.49148	4.10426	4.11289	2.56887	2.32681	4.01273	1.53708	1.04316	4.45817	4.84788	3.70651	11.2776	8.2861	7.18808	5.8672	7.46403	4.06199	6.65891	3.37103	3.48979	3.00285	2.19766	4.33752	8.91727	5.79774
Pdlim3	chr8	45883461	45885461	+	2001	0.459218	0.409492	0	1.5741	0	0.415138	0.360337	0	0	0.987093	1.52229	0.465361	0.174466	0.439165	0.231814	1.01322	0.570339	0.400704	0.867509	0.466823	0	0.29336	0.407129	1.0155	0.28957	0.663079	0.120112	0.991583	0.281815	0.661421	0.444777	0.571995
Gm1527	chr3	28890617	28892617	+	2001	0.459218	0.409492	0.794002	0	1.0751	1.03785	0	0.711853	0.608038	0.164516	0.761147	0.465361	0.436166	0.329373	0.347721	0.607932	0.950564	0.200352	0.28917	0.700234	0.156263	0.7334	0.339274	0.338499	0.554237	0.704315	0.439963	0.463674	0.371087	0.586283	0.381889	0.470391
Angpt4	chr2	151909210	151911210	+	2001	0	0	0.226858	0	0.645059	0.415138	0.0900843	0	0.912057	1.48064	0.190287	0.232681	0.348933	0	0.231814	0.405288	0	0	0.19278	0	0	0	0.13571	0.338499	0.0756192	0.353399	0.334047	0.634536	0.193582	0.135096	0.06426	0.15807
Rrn3	chr16	13778708	13780708	+	2001	3.59721	4.09492	4.31029	2.36115	1.39763	0.415138	1.1711	2.66945	0.608038	0.658062	2.37858	2.09413	3.1404	1.53708	1.15907	2.53305	3.23192	3.00528	2.40975	2.56752	2.5002	1.98018	3.18918	1.6925	4.00081	1.39131	1.48286	1.71026	1.94551	2.92342	2.49249	2.28728
Tesc	chr5	118025743	118027743	+	2001	0.306145	0	0.226858	0.26235	0.645059	1.66055	0	0	0.304019	0	0.380573	0.698042	0.2617	0.219582	0.695442	0.202644	0	0.400704	0	0.233411	0.312525	0	0.271419	0	0.177668	0.855988	0.10134	0.359538	0.392241	0.201116	0.181979	0.0904731
Zfp160	chr17	21006903	21008903	+	2001	0.612291	1.22848	0.90743	1.5741	0.43004	0.415138	0.720674	1.95759	1.82411	1.80967	0.951433	0.930723	1.39573	0.439165	0	0.911899	0	0.200352	0.57834	1.63388	1.71889	0.29336	0.814258	0.676998	0.916066	0.806426	1.50079	1.23061	0.611632	0.37075	1.31037	0.594872
Heatr3	chr8	88135855	88137855	+	2001	1.07151	2.25221	1.81486	1.5741	1.0751	0.415138	1.62152	2.66945	1.52009	1.31612	1.71258	2.09413	2.44253	1.53708	1.15907	1.8238	2.37641	0.801408	2.40975	1.63388	2.5002	1.32012	3.25703	1.18475	1.71286	1.02145	1.93702	1.70761	1.71289	1.66721	2.18128	1.92063
Zfp143	chr7	110059217	110061217	+	2001	7.5771	16.3797	12.2503	5.7717	5.59051	3.73625	5.49514	4.27112	6.23239	7.89674	7.04061	6.6314	5.75739	6.69726	7.18623	7.39651	10.6463	7.5132	11.9524	8.63622	9.84454	9.24084	11.1282	9.98572	12.069	5.03282	5.33288	7.18958	6.54696	8.51868	10.1444	10.1183
P4ha3	chr7	100283520	100285520	+	2001	0.306145	0.409492	0.226858	1.0494	0	0.207569	1.26118	1.06778	1.6721	1.97419	1.23686	0.465361	0.959565	0.658747	0.695442	1.62115	1.33079	1.00176	1.34946	1.05035	0.312525	0.14668	0.271419	0.507749	0.314165	0.418989	1.33369	1.22547	0.771251	1.3179	0.904112	0.308616
Dctn1	chr6	83163920	83165920	+	2001	0.459218	2.45695	0.567144	1.0494	0.43004	0.830277	0.63059	1.06778	1.21608	1.31612	1.14172	0.698042	1.22126	0	0.695442	0.101322	0.380226	0.200352	0.674729	0.81694	1.56263	0.3667	0.678548	0.338499	1.1611	0.769905	0.971482	1.05196	0.638902	0.2273	1.0181	0.461249
Rsph3a	chr17	7943614	7945614	+	2001	0.918436	0.409492	0.453715	0	0.645059	0.830277	0.810759	2.31352	0.304019	0.658062	0.190287	0.581702	1.13403	0.658747	0.463628	0.405288	0.665395	0	1.34946	0.233411	0.62505	0.14668	0.407129	0	0.593881	0.491779	1.14277	0.476683	0.752135	0.356894	0.735973	0.184603
Slc1a6	chr10	78778496	78780496	+	2001	0.306145	0.409492	0.226858	0	0.21502	0	0	0	0	0	0	0.465361	0	0.219582	0.231814	0.202644	0.190113	0.200352	0.19278	0.700234	0	0.14668	0	0	0.314165	0.0716733	0	0.15512	0.150465	0.197703	0.297671	0.0488933
Slc44a2	chr9	21318698	21320698	+	2001	0.153073	0.409492	0.794002	0.787049	0.860079	1.03785	0.540506	1.77963	0.608038	1.97419	0.85629	0.930723	0.348933	0.439165	0.231814	0.607932	0.570339	0	0.19278	0.233411	0.937575	0.58672	0.407129	0.338499	0.452189	0.894992	0.976058	1.25373	0.33997	0.392757	0.454589	0.444116
Lrrc4b	chr7	44427018	44429018	+	2001	0	0	0.226858	0.5247	0.43004	0	0.360337	0.711853	0.608038	0.329031	0.380573	0	0.174466	0	0.231814	0	0.190113	0.200352	0	0.233411	0	0.29336	0.13571	0	0.0756192	0.318246	0.560076	0.236535	0.135427	0.130155	0.0778038	0.143023
Stap1	chr5	86069746	86071746	+	2001	0.612291	0	1.588	2.36115	1.72016	1.24542	0.270253	1.60167	1.06407	1.97419	0.951433	1.39608	0.348933	0.878329	0.927256	0.405288	0.190113	0.801408	1.54224	0.233411	0.781313	0.44004	0.474984	0	0.733431	1.77557	0.978662	1.44057	0.718173	0.465603	0.852321	0.305008
Gpnmb	chr6	49034546	49036546	+	2001	0.306145	0.818984	1.13429	0.787049	0.21502	0.830277	1.1711	0.177963	1.21608	2.63225	2.1883	1.04706	2.0936	0.878329	2.89767	1.01322	1.14068	1.00176	0.963899	1.16706	0	0.58672	0.13571	0.338499	0.753139	0.610782	0.855045	1.95587	1.95653	1.05189	0.710319	0.353643
Nmd3	chr3	69719985	69721985	+	2001	2.67877	2.25221	2.72229	1.0494	1.29012	1.24542	0.540506	0.711853	3.1922	1.97419	1.33201	1.86145	2.79146	2.30561	1.04316	2.93834	1.90113	2.20387	3.95199	1.86729	2.03141	2.05352	2.64634	2.36949	2.55109	1.19498	1.48152	1.72255	2.04675	2.34778	2.6169	2.35645
Bach1	chr16	87696945	87698945	+	2001	2.75531	3.48068	1.36115	1.5741	0.860079	0	1.26118	1.60167	0.912057	3.12579	0.761147	1.1634	1.65743	1.97624	1.6227	1.8238	2.75664	2.5044	4.43394	1.28376	3.90656	1.24678	3.12132	2.36949	2.53238	0.811393	1.2583	1.68345	1.75212	2.36161	3.20809	2.24586
Smox	chr2	131489496	131491496	+	2001	0.306145	0.204746	0.453715	0.26235	0.21502	0.415138	0.180169	0	0	1.64516	0.190287	0.232681	0.2617	0.219582	0.231814	1.41851	0.380226	0.400704	0.38556	0.116706	0.312525	0.14668	0.13571	0	0.321536	0.297503	0.0600562	0.689374	0.237699	0.733146	0.271597	0.0941299
Dhx8	chr11	101730919	101732919	+	2001	1.07151	0.409492	1.588	0	1.93518	1.24542	0.360337	1.77963	1.82411	0.822578	0.475717	1.39608	0.785099	0.439165	0	0.50661	2.47147	0	1.15668	1.16706	1.71889	1.39346	1.49281	0.507749	1.023	1.0602	1.32136	0.898126	0.408088	0.992693	1.34754	1.13134
Gm12830	chr4	114819722	114821722	+	2001	0	0.409492	0.226858	0	0.21502	0	0.180169	0.711853	0.304019	0.987093	0	0.232681	0.436166	0	0	0.709254	0.190113	0.701232	0	0	0.62505	0.22002	0	0	0.212117	0.0716733	0.39868	0.406591	0.145389	0.533533	0.20835	0.07334
Srp54b	chr12	55153104	55155104	+	2001	2.98492	1.84271	5.1043	2.0988	3.54783	2.07569	2.61244	3.91519	2.58416	3.12579	4.18631	2.21047	4.18719	3.40353	3.01358	3.85024	3.04181	2.00352	5.68701	5.60187	5.15666	3.96036	5.56409	4.23124	3.31064	2.57411	3.03726	3.17419	3.53477	2.96519	5.48185	4.58523
Sec23b	chr2	144554229	144556229	+	2001	1.91341	4.09492	3.51629	1.0494	1.0751	0.415138	1.08101	2.49148	2.88818	0.987093	1.99801	1.1634	1.8319	2.30561	0.927256	3.14098	2.37641	1.60282	3.75921	3.26776	5.15666	2.64024	3.12132	3.55424	3.17487	0.846546	2.15356	1.38284	1.68826	2.3734	4.06121	3.10527
Zfp541	chr7	16059814	16061814	+	2001	0.229609	0.409492	0.680573	1.5741	0.537549	1.24542	0.720674	0.533889	0.608038	0.329031	0.57086	0	0.697866	1.31749	0.463628	0.709254	0.380226	0.400704	0.19278	0	0.312525	0.51338	0.13571	0	0.439891	1.11902	0.620867	0.299964	0.826329	0.496728	0.168435	0.216363
Depdc1a	chr3	159493433	159495433	+	2001	1.98995	2.04746	1.70143	1.0494	0.967589	0	1.08101	1.60167	1.36809	1.31612	1.14172	1.51242	1.8319	0.658747	1.15907	2.63437	1.80607	2.80493	2.60253	2.1007	1.71889	2.05352	0.814258	1.18475	1.91295	0.672329	1.35025	1.32342	1.21657	2.41513	2.14071	1.35084
Zfp711	chrX	112598526	112600526	+	2001	0.382682	0.818984	0.453715	0	0.21502	0	0.360337	1.24574	0	0.658062	0.190287	0.232681	0.523399	0.109791	0	1.01322	0	0.300528	0.19278	1.05035	0.62505	0.14668	0.203564	0	0.551794	0.0716733	0.53536	0.360343	0.211063	0.437916	0.622727	0.116748
Ccdc14	chr16	34688616	34690616	+	2001	0.765364	1.22848	0.340286	1.83645	1.0751	0.830277	0.990927	1.06778	3.1922	0.987093	0.85629	1.27974	0.697866	0.439165	0.463628	1.62115	1.14068	0.601056	1.63863	0.81694	2.18768	0.44004	0.407129	1.6925	0.778042	1.24727	1.7503	1.04104	0.533553	1.12096	1.54775	0.846555
Afm	chr5	90516932	90518932	+	2001	0.153073	0	0.340286	1.31175	0.645059	0.415138	0.180169	1.24574	0.456028	0	0.761147	0.465361	0.348933	0	0.463628	0.303966	0.285169	0.400704	0	0.700234	0.937575	0.80674	0	0.507749	0.164453	0.790649	0.627313	0.408836	0.270854	0.329947	0.545936	0.438163
Dnajc5	chr2	181518485	181520485	+	2001	4.97486	4.09492	6.35201	3.1482	1.29012	2.07569	2.52236	3.3813	3.95225	4.44192	2.75916	2.44315	3.83826	2.74478	2.54995	3.85024	4.94294	4.80845	8.96426	9.45316	6.56303	6.9673	6.3105	6.60073	5.1406	2.17134	3.2853	3.21474	3.04433	4.53387	8.32682	6.62618
Traf3ip1	chr1	91492647	91494647	+	2001	0	0	0.226858	0.5247	0.21502	0.830277	0.180169	0.355926	0	0.987093	0.190287	0.465361	0.348933	0.219582	0.695442	0.607932	0.665395	0.601056	0.38556	0.466823	1.2501	0.66006	0.949967	0.676998	0.0756192	0.523332	0.178698	0.54758	0.421319	0.624795	0.700828	0.762342
Slc28a2	chr2	122424477	122426477	+	2001	0	0	0.680573	0	0	0.415138	0.180169	0.355926	0.608038	0	0.380573	0.232681	0.610632	0	0.231814	0	0.190113	0	0.0963899	0.233411	0	0	0.271419	0.338499	0.226858	0.138379	0.381378	0.204418	0.280815	0.063371	0.109934	0.203306
Nbn	chr4	15955925	15957925	+	2001	2.14302	0.818984	2.94915	1.0494	0.967589	1.24542	0.900843	2.84741	1.06407	0	1.14172	0.814382	1.5702	1.75666	1.7386	3.24231	3.51709	1.00176	4.24116	2.21741	3.59404	1.98018	1.89993	2.03099	1.97038	1.08747	1.60411	0.652034	1.68849	2.58705	3.35087	1.97037
Ccdc80	chr16	45091402	45093402	+	2001	0.918436	0.409492	0	0.5247	0	0.415138	1.1711	0.711853	0.760047	0.493547	1.14172	0.930723	0.174466	0.768538	0.231814	0	0.190113	0	0	0.700234	0.62505	0.29336	0.474984	0	0.442643	0.313279	0.880999	0.85533	0.391606	0.063371	0.441761	0.256115
Cyp2b13	chr7	26059497	26061497	+	2001	0.459218	0.818984	0	0	0	0.415138	0	0.355926	0.304019	0	0.190287	0.698042	0.436166	0.439165	0.927256	0.202644	0.380226	0	0	0	0	0.07334	0.407129	0.338499	0.426067	0.138379	0.219982	0.29611	0.600862	0.19429	0	0.272989
Zbtb10	chr3	9248602	9250602	+	2001	1.22458	1.63797	1.70143	0.5247	0.21502	0	0.540506	0.711853	0.456028	0.822578	0.57086	0.698042	0.697866	0.658747	0.579535	1.01322	1.80607	0.601056	0.867509	2.33411	1.56263	1.4668	0.882113	0.507749	1.52133	0.246573	0.569462	0.69716	0.645382	1.14012	1.58808	0.95222
Csnk1a1	chr18	61553274	61555274	+	2001	2.5257	2.04746	3.17601	1.0494	0.752569	0.830277	2.16202	2.13556	2.43215	5.2645	3.90088	3.37387	2.00636	3.7329	3.01358	2.63437	3.04181	3.30581	5.49423	4.0847	8.90697	2.05352	3.39274	1.6925	2.58306	0.877415	2.24324	4.17975	2.91761	2.994	6.16196	2.37959
Grid2ip	chr5	143355338	143357338	+	2001	0	0.409492	0.453715	0.5247	0.537549	0	0.360337	1.24574	0.912057	0	0.0951433	0.232681	0.436166	0.439165	0.231814	0.405288	0.190113	0.400704	0.38556	0	0.62505	0.29336	0	1.6925	0.287736	0.354083	0.839379	0.109275	0.369048	0.332035	0.33687	0.661952
Rab44	chr17	29112145	29114145	+	2001	0.688827	0.204746	1.36115	2.0988	2.1502	2.07569	3.60337	4.09315	1.36809	2.96128	1.99801	2.67583	1.91913	1.09791	2.54995	0.911899	0.570339	1.10194	0.674729	1.16706	0.312525	0.22002	0.746403	0.16925	0.751573	2.10823	3.02154	2.54504	1.85567	0.861391	0.718104	0.378557
Slc6a1	chr6	114280635	114282635	+	2001	0	0.818984	0.680573	0	0.21502	0	0	0	0.304019	0.987093	0.380573	0.465361	0.0872332	0.439165	0	0.911899	0.950564	0.400704	0	0	0.62505	0.29336	0	0.507749	0.499852	0.0716733	0.10134	0.611009	0.175466	0.754389	0.20835	0.267036
Sin3b	chr8	72721285	72723285	+	2001	1.37765	1.22848	1.588	0.5247	0.752569	0.622708	0.720674	2.13556	0.608038	0.329031	0.666003	1.27974	1.22126	0.658747	0.695442	1.01322	1.14068	0.901584	1.44585	1.984	1.56263	0.58672	1.56066	3.38499	1.39804	0.633325	1.15476	0.758259	0.858485	1.01849	1.66416	1.84412
Gpt2	chr8	85490576	85492576	+	2001	4.59218	4.50441	4.87744	1.5741	1.29012	1.45298	0.990927	0.711853	1.21608	0.329031	1.04658	1.1634	0.785099	0.658747	1.39088	0.405288	0.665395	0.200352	0.57834	0.700234	1.2501	1.17344	2.03564	2.20024	4.65801	1.43907	0.972952	0.846337	0.94491	0.423678	0.842891	1.80311
Plscr4	chr9	92455373	92457373	+	2001	0.382682	0.614238	0.567144	0.787049	0	0	1.26118	0.711853	1.36809	1.31612	0.761147	0.698042	0.610632	0.548956	0.811349	0.202644	0.190113	0.901584	0.771119	0.116706	0.312525	0.3667	0.13571	0.338499	0.521355	0.26235	1.11371	0.925104	0.656979	0.431447	0.400117	0.280303
Vmn2r101	chr17	19575227	19577227	+	2001	0	0.818984	0.453715	1.0494	0.43004	2.28326	0.180169	0.711853	0.456028	0.493547	0.475717	0	0.436166	0.219582	0.927256	0.50661	0.190113	0.400704	0.19278	0.700234	0.156263	0.22002	0.13571	0.338499	0.424233	1.25423	0.44935	0.323088	0.527668	0.365809	0.349759	0.23141
Cav1	chr6	17304335	17306335	+	2001	0.229609	0	0	0.5247	0.10751	1.24542	0.270253	0	0.304019	0.329031	0	0	0.174466	0.219582	0.231814	0.50661	0.285169	0.200352	0.19278	0	0.312525	0	0.271419	0.16925	0.0765364	0.625875	0.191424	0.109677	0.208621	0.330711	0.168435	0.14689
Nfrkb	chr9	31384192	31386192	+	2001	1.91341	2.45695	0.453715	0.26235	0.860079	0.830277	0.810759	0.711853	0.608038	2.1387	0.85629	1.1634	0.959565	0	0.579535	1.41851	0.950564	1.90334	2.21697	1.984	1.87515	1.61348	2.91776	2.36949	1.60803	0.650902	0.710216	1.38613	0.513033	1.42414	2.02537	2.30024
G3bp1	chr11	55467685	55469685	+	2001	8.57207	11.4658	10.322	1.5741	2.58024	4.77409	3.69346	3.55926	5.92837	5.92256	3.42516	5.81702	4.01273	4.06227	3.12949	4.66081	7.22429	7.41303	8.38592	7.35246	7.18808	8.21408	12.146	7.61623	10.12	2.97614	4.3937	5.05491	3.73483	6.43271	7.64215	9.32544
Ccnyl1	chr1	64688455	64690455	+	2001	3.67375	2.25221	3.40286	0	1.18261	0.830277	1.89177	1.60167	0.912057	2.1387	0.951433	1.51242	3.83826	1.53708	1.39088	1.8238	2.37641	2.1037	2.8917	2.33411	4.06283	2.42022	1.62852	3.55424	3.10961	0.670962	1.4685	1.53419	2.25541	2.1013	3.09621	2.53433
Acot9	chrX	155260443	155262443	+	2001	1.76034	3.07119	1.588	1.5741	1.29012	0.415138	1.80169	2.31352	2.28014	2.1387	3.13973	2.44315	2.96593	3.07415	1.04316	1.72248	1.5209	1.80317	1.9278	1.75059	3.12525	1.8335	1.15353	1.0155	2.13984	1.09312	2.13178	2.57386	2.36108	1.68218	2.26788	1.33418
Ice2	chr9	69395906	69397906	+	2001	1.98995	2.86644	3.51629	1.0494	0.43004	0.415138	0.810759	0.355926	1.52009	1.64516	0.57086	1.7451	1.3085	1.31749	1.85451	1.72248	1.99619	1.60282	2.8917	3.26776	4.37535	1.98018	3.25703	0.338499	2.79089	0.631526	0.895593	1.32037	1.4935	1.77383	3.5116	1.85857
Ptdss2	chr7	141120382	141122382	+	2001	0.612291	1.63797	1.13429	1.83645	1.0751	0.415138	1.08101	0.355926	1.06407	2.79676	0.380573	0.930723	0.959565	0.329373	0.811349	1.01322	0.760452	1.10194	0.57834	0	1.09384	0.80674	0.814258	0.338499	1.12818	1.1089	0.833668	1.36935	0.700096	0.958536	0.557392	0.653166
Slc35f5	chr1	125558595	125560595	+	2001	1.53073	2.04746	2.49543	2.0988	1.0751	1.66055	2.52236	2.31352	1.06407	1.15161	1.90287	1.86145	2.00636	1.42729	1.97042	2.83702	0.950564	2.1037	2.8917	2.68423	3.7503	2.05352	2.8499	2.70799	2.02454	1.61148	1.96665	1.63864	1.80136	1.96376	3.10874	2.53714
Odf2l	chr3	145116588	145118588	+	2001	0.612291	0.614238	0.226858	0	0.860079	0.622708	0.360337	0	0.912057	0.658062	0.190287	0.349021	0.697866	0.219582	0	0.607932	0.475282	0.100176	0.771119	1.40047	1.09384	0.88008	0.339274	1.0155	0.484462	0.494262	0.424131	0.399123	0.305816	0.394464	1.08848	0.74495
4921524L21Rik	chr18	6601629	6603629	+	2001	0.382682	1.22848	1.02086	0.5247	0.860079	0.622708	0.450421	0.889816	1.21608	0.987093	0.190287	0.232681	0.348933	0.439165	0.695442	0.405288	0.950564	0.100176	0.38556	0	0.312525	0.14668	0.13571	0.338499	0.877339	0.669162	0.852104	0.47002	0.494513	0.485343	0.232695	0.206963
9530053A07Rik	chr7	28127466	28129466	+	2001	0.153073	0.818984	0.226858	0.5247	0.860079	1.24542	1.80169	3.02537	1.21608	0.658062	1.14172	1.27974	0.697866	0.439165	0.231814	0	0.380226	0.400704	0.19278	0	0	0.44004	0.13571	0	0.399638	0.876731	2.01438	1.02651	0.456281	0.26031	0.06426	0.191917
Dhrs3	chr4	144890827	144892827	+	2001	0	0.409492	0.453715	0	0	0.415138	0.270253	0.355926	0.152009	0.164516	0.190287	1.1634	0	0.219582	0.231814	0.101322	0.665395	0	0.19278	0.233411	0.156263	0.29336	0.678548	0	0.287736	0.138379	0.259396	0.506068	0.150465	0.255572	0.194151	0.323969
Pgm2	chr5	64090950	64092950	+	2001	0.459218	0.409492	1.36115	0.26235	1.29012	0.415138	0.63059	0.889816	0.304019	1.31612	1.52229	0.581702	0.959565	0.658747	0.463628	0.810577	2.1863	1.50264	1.83141	1.51717	1.2501	1.02676	1.22139	0.338499	0.743285	0.655869	0.608142	1.14004	0.69398	1.49984	1.53289	0.862215
Ugt3a2	chr15	9333550	9335550	+	2001	0.306145	0	0.453715	0.5247	0.21502	0	0.180169	0.711853	0.912057	0.658062	0.190287	0.581702	0.174466	0.878329	0.115907	0.709254	0.0950564	0	0	0.233411	0.781313	0.29336	0.203564	0.338499	0.253287	0.246573	0.601359	0.476683	0.389568	0.268104	0.338241	0.278475
Ubxn4	chr1	128241964	128243964	+	2001	2.14302	1.22848	3.74315	1.0494	1.50514	1.66055	0.900843	2.84741	1.06407	0.329031	1.52229	1.04706	1.39573	0.548956	0.463628	2.63437	1.61596	2.20387	3.08448	3.15105	5.78171	1.24678	2.37492	1.6925	2.37155	1.40503	1.60411	0.966129	0.802772	2.1514	4.00575	1.7714
Crkl	chr16	17449987	17451987	+	2001	2.14302	1.84271	3.62972	0.787049	1.0751	1.24542	2.34219	0.889816	2.43215	1.97419	1.14172	1.1634	2.00636	0.878329	1.15907	3.74892	1.99619	1.00176	5.20506	4.0847	2.34394	2.64024	2.71419	1.0155	2.53848	1.03585	1.88805	1.42644	1.34792	2.24895	3.8779	2.12331
Tmem170b	chr13	41603907	41605907	+	2001	0.8419	1.84271	1.588	0.5247	0.21502	0.830277	0.540506	0.711853	0.304019	0.658062	0.380573	0.465361	0.174466	0.219582	0.231814	0.405288	0.570339	0.601056	1.15668	0.933645	1.87515	1.17344	0.542838	0.338499	1.42421	0.523332	0.518792	0.501332	0.208621	0.525561	1.32183	0.684926
Itgb2	chr10	77528252	77530252	+	2001	0.688827	0.409492	0.226858	0	0.537549	0	0.720674	1.06778	1.06407	1.31612	0.475717	0	0.348933	0.658747	0.463628	0.101322	0.190113	0	0	0.233411	0	0.44004	0.13571	0	0.441726	0.179183	0.95084	0.59728	0.490436	0.097145	0.0778038	0.191917
Klhl12	chr1	134453531	134455531	+	2001	3.06145	3.48068	3.17601	3.6729	1.50514	1.66055	2.34219	2.84741	2.88818	0.493547	1.14172	2.44315	1.8319	1.64687	1.50679	2.22909	1.80607	2.70475	2.98809	4.2014	3.43778	2.05352	2.17135	3.38499	3.23938	2.27953	2.69259	1.35947	1.66185	2.24664	3.54242	2.53662
Rhoh	chr5	65859213	65861213	+	2001	0.0765364	0	0.226858	0.26235	0.537549	0.415138	0	0.355926	0.912057	0.493547	0.190287	0.930723	0	0.329373	0	0	0.0950564	0.300528	0.19278	0	0.312525	0.14668	0.339274	0	0.101131	0.405013	0.422661	0.538185	0.109791	0.131862	0.168435	0.161985
Ssx2ip	chr3	146402642	146404642	+	2001	0.153073	0	0	0.26235	0.32253	0	0.180169	0.355926	0.304019	0	0.761147	0	0.0872332	0.658747	0	0.202644	0	0.400704	0.19278	0.466823	0.156263	0.14668	0.13571	0.846248	0.0510242	0.19496	0.280038	0.253716	0.24866	0.201116	0.271955	0.376212
Dync1li1	chr9	114686790	114688790	+	2001	1.83687	1.22848	2.382	1.5741	0.860079	1.24542	1.1711	1.42371	2.58416	1.64516	2.47373	1.86145	1.5702	1.75666	1.6227	1.8238	1.99619	0.601056	2.8917	1.63388	3.43778	2.27354	2.1035	2.36949	1.81578	1.22653	1.72632	1.99344	1.64985	1.47368	2.65445	2.24884
Alkal1	chr1	6357218	6359218	+	2001	0.153073	0.409492	0.680573	1.5741	0	0	0.180169	0.355926	0.760047	0.329031	0.190287	0.349021	0.174466	0.439165	0.927256	0	0	0.200352	0.19278	0	0.937575	0.14668	0.13571	0.338499	0.414379	0.5247	0.432047	0.289446	0.513629	0.066784	0.376785	0.206963
Kcnk1	chr8	125993170	125995170	+	2001	0.153073	1.43322	0.453715	0.5247	0.43004	0	0.180169	0.355926	0.608038	0.329031	0	0	0.174466	0.439165	0.463628	0.202644	0	0.200352	0.19278	0.233411	0.468788	0.14668	0.678548	0.16925	0.680003	0.318246	0.381378	0.109677	0.359086	0.134332	0.298326	0.331493
Gpr35	chr1	92948865	92950865	+	2001	0.535755	0.409492	1.13429	0	1.50514	0	0.450421	0.711853	0.912057	1.48064	0.190287	0.698042	0.523399	0.768538	0.347721	1.01322	0.380226	1.30229	0.674729	0.233411	0.62505	0.95342	0.339274	0.676998	0.693178	0.501713	0.691444	0.789656	0.546553	0.898578	0.511064	0.656564
Kif26a	chr12	112144208	112146208	+	2001	0	0.409492	0	0	0.21502	0	0.180169	0	0	0	0.190287	0.465361	0.174466	0	0.463628	0	0	0	0	0	0.62505	0	0	0	0.136497	0.0716733	0.0600562	0.218549	0.212698	0	0.20835	0
Msantd2	chr9	37487021	37489021	+	2001	4.36257	3.89017	5.67144	2.6235	1.72016	2.28326	1.53143	1.06778	2.88818	2.30322	2.37858	3.60655	1.65743	1.75666	1.6227	5.87668	4.46765	4.80845	6.74729	5.95199	5.31293	5.79386	5.63195	6.09298	4.6414	2.20897	1.82913	2.76278	1.67893	5.05093	6.00407	5.8396
Il33	chr19	29923114	29925114	+	2001	0	0.204746	0.567144	1.0494	0.43004	0.415138	0	0.177963	0.912057	0.329031	0.190287	0.232681	0.872332	0.219582	0.231814	0.709254	0.190113	0.200352	0	0	0.312525	0.44004	0.271419	0.338499	0.257297	0.631526	0.36334	0.250666	0.441243	0.366573	0.104175	0.349986
Dsg4	chr18	20434175	20436175	+	2001	0.153073	0.409492	0.453715	1.0494	1.0751	1.24542	0.450421	1.06778	0.912057	0.164516	0.57086	0.232681	1.0468	1.31749	1.15907	1.01322	0.380226	0.801408	0.771119	0.350117	0.937575	0.14668	0.814258	0	0.33876	1.1233	0.810086	0.322685	1.17445	0.731618	0.686271	0.320313
Slamf6	chr1	171915515	171917515	+	2001	0.153073	0	0.226858	0.5247	0.43004	0.207569	0.540506	0.711853	0.304019	0.493547	0	0.698042	0.697866	0.329373	0.463628	0.405288	0.760452	0.200352	0	0.466823	0	0.58672	0.203564	0	0.126643	0.387436	0.518792	0.397196	0.496956	0.455364	0.155608	0.263428
Cyp2c55	chr19	39005019	39007019	+	2001	0.229609	0.409492	0	2.6235	2.58024	1.45298	1.26118	2.84741	1.82411	0.658062	0.761147	1.62876	0.174466	0.768538	0	0.202644	0.190113	0.400704	1.54224	0	1.40636	0.07334	0	1.0155	0.213034	2.21891	1.97757	1.01599	0.314335	0.264487	0.982867	0.362946
Lrp11	chr10	7587800	7589800	+	2001	0.8419	1.63797	1.13429	0.5247	0.752569	0.415138	0.180169	0.355926	1.21608	0.987093	0.57086	0	0	0.548956	0.231814	0.405288	1.33079	0.601056	0.19278	1.16706	0.937575	0.29336	0.678548	0.16925	1.20472	0.564136	0.584057	0.519318	0.260257	0.779045	0.765804	0.380386
Klb	chr5	65346314	65348314	+	2001	0.688827	0.409492	0.567144	0.5247	0.860079	0.207569	2.07194	0.889816	1.21608	1.80967	0.666003	0.349021	1.22126	0.548956	0.231814	0.709254	0.380226	0.400704	0.0963899	0.466823	0.468788	0.14668	0.271419	0.16925	0.555154	0.530783	1.39261	0.941565	0.667345	0.496728	0.344	0.195783
Gm4951	chr18	60210080	60212080	+	2001	0.382682	0.614238	0.794002	0.5247	1.18261	0.207569	0.0900843	0.889816	1.06407	0.329031	0.380573	0.232681	0.872332	0.219582	0.231814	1.11454	0.570339	0.300528	0.57834	0.233411	0.62505	0.29336	0.0678548	0.338499	0.596974	0.638293	0.681322	0.314095	0.441243	0.661803	0.478934	0.233238
Ppm1d	chr11	85309244	85311244	+	2001	0.765364	1.02373	2.26858	1.5741	1.18261	1.45298	2.16202	2.13556	1.06407	2.30322	1.52229	1.97779	1.91913	0.439165	0.695442	2.33041	1.23573	1.00176	3.47004	1.28376	2.03141	2.05352	2.78205	2.36949	1.35256	1.40323	1.78722	1.93443	1.01791	1.52263	2.26174	2.40169
4930523C07Rik	chr1	160042382	160044382	+	2001	0.229609	0.409492	0.113429	0.5247	0.21502	0.415138	0.0900843	0.355926	0	0	0.380573	0.465361	0.2617	0	0.463628	0	0.190113	0.601056	0.57834	0.116706	0.312525	0.22002	0	0.338499	0.250843	0.384953	0.14867	0.281978	0.241776	0.263723	0.335857	0.186173
Slc27a2	chr2	126550407	126552407	+	2001	0.153073	0.409492	0.226858	0.5247	0.43004	0.415138	0.180169	0.355926	0	0.329031	0.57086	0	0.523399	0.329373	0	0.50661	0.0950564	0	0.57834	0	0.781313	0.44004	0.678548	0.676998	0.263141	0.456626	0.178698	0.299964	0.284258	0.200556	0.453217	0.598529
Ddx6	chr9	44602892	44604892	+	2001	2.67877	3.27594	3.85658	0.5247	1.0751	1.24542	0.720674	1.24574	2.28014	1.97419	2.56887	1.97779	1.91913	0.658747	2.54995	2.83702	1.71102	1.80317	4.91589	5.01834	3.28151	3.667	4.34271	3.89274	3.27043	0.948405	1.41552	2.17361	1.70928	2.11707	4.40525	3.96748
Slc25a48	chr13	56436355	56438355	+	2001	0	0.409492	0.226858	1.5741	0	0.415138	1.62152	1.06778	0.912057	3.94837	1.14172	1.1634	2.0936	1.64687	1.39088	0.101322	1.23573	0.400704	0.963899	0.233411	0	0.14668	0.407129	0.338499	0.212117	0.663079	1.20045	2.0845	1.71045	0.579253	0.399104	0.297436
Vsig10	chr5	117317083	117319083	+	2001	0.459218	1.63797	0.794002	0.5247	0.860079	1.24542	1.80169	0	1.21608	0.987093	1.42715	1.7451	1.0468	0.658747	1.15907	0.405288	0.855508	0.400704	0.57834	0.466823	0.312525	0.66006	0.814258	0.338499	0.963729	0.876731	1.00592	1.38645	0.954872	0.553833	0.452562	0.604272
Tmem38b	chr4	53824045	53826045	+	2001	0.306145	0.409492	0.794002	0.5247	1.18261	0.415138	1.26118	2.31352	2.12813	3.12579	1.42715	1.1634	1.74466	2.5252	1.15907	0.709254	0.475282	1.40246	0.963899	0.116706	1.09384	0.44004	0.746403	0.338499	0.503213	0.707482	1.90094	1.90545	1.80964	0.862334	0.724814	0.508314
Csta2	chr16	36219468	36221468	+	2001	0	0.409492	1.588	0.5247	0.645059	0.415138	0.360337	0.711853	0	0.329031	0.380573	0	0.174466	0.219582	0.811349	0.202644	0.570339	0.601056	0.57834	0	1.09384	0.14668	0	0	0.665832	0.528299	0.357397	0.236535	0.401799	0.458013	0.557392	0.0488933
Pla2g4c	chr7	13322655	13324655	+	2001	0.918436	2.04746	1.02086	2.0988	1.39763	1.24542	0.990927	1.60167	0.912057	0.658062	1.14172	1.04706	1.0468	1.42729	0.927256	2.02644	1.90113	0.701232	2.31336	1.28376	0.937575	1.32012	0.542838	0.846248	1.32892	1.58061	1.16822	0.948948	1.13378	1.54293	1.51157	0.903069
Rcbtb1	chr14	59199209	59201209	+	2001	2.5257	1.63797	3.40286	1.0494	0.645059	0.830277	2.25211	0.355926	2.73617	1.64516	1.71258	2.32681	3.05316	2.08603	1.6227	2.83702	1.5209	2.80493	6.36174	3.26776	5.78171	2.34688	3.05347	4.06199	2.52218	0.841578	1.7814	1.89485	2.25396	2.38762	5.13707	3.15411
Socs7	chr11	97360435	97362435	+	2001	0.918436	1.22848	1.588	1.0494	1.50514	1.66055	0.900843	0.355926	1.52009	0.658062	0.190287	1.62876	0.610632	0.658747	0.231814	1.01322	1.14068	0.400704	1.44585	0.700234	1.2501	0.95342	1.01782	0.846248	1.24497	1.40503	0.925621	0.825704	0.500398	0.851534	1.13206	0.939163
Chfr	chr5	110133842	110135842	+	2001	0.918436	1.84271	2.60886	2.0988	1.93518	4.35895	2.25211	3.20334	3.1922	3.29031	2.28344	0.930723	1.13403	1.75666	1.04316	3.03966	1.71102	2.1037	1.9278	2.68423	3.12525	1.32012	1.83208	1.0155	1.79	2.79764	2.88255	2.16816	1.31128	2.28479	2.57909	1.38923
Tmem87b	chr2	128816118	128818118	+	2001	0.8419	1.22848	2.60886	0.26235	1.0751	0.415138	1.08101	0.889816	0.760047	0.329031	1.33201	0.465361	1.22126	1.09791	1.04316	1.01322	0.760452	1.40246	1.63863	1.40047	0.937575	0.66006	1.3571	1.18475	1.55975	0.584196	0.910292	0.7088	1.12078	1.05871	1.32556	1.0673
Fam47e	chr5	92553069	92555069	+	2001	0	0.409492	0	0	0.43004	0.207569	0.450421	0.355926	0	0	0.380573	0	0.174466	0.658747	0	0.607932	0.570339	0.200352	0.57834	0	0.312525	0.14668	0.339274	0.676998	0.136497	0.212536	0.268783	0.126858	0.277738	0.459541	0.296955	0.387651
Nucb2	chr7	116502369	116504369	+	2001	0.994973	1.63797	1.13429	1.5741	0.21502	0.830277	0.360337	0.889816	1.36809	0.658062	0.475717	0.465361	0.872332	0.219582	0.231814	0.709254	0	0.300528	1.54224	1.28376	0.62505	0	1.15353	1.0155	1.25574	0.873132	0.872746	0.533047	0.441243	0.336594	1.15035	0.72301
Slc25a54	chr3	109078469	109080469	+	2001	0.153073	0.409492	0.113429	1.0494	0.32253	1.24542	0.540506	1.06778	1.36809	0.987093	0.190287	0.232681	0.523399	0.548956	0.927256	0.405288	0.380226	0	0.771119	0	0	0.44004	0	0.338499	0.225331	0.872448	0.992123	0.47002	0.666537	0.261838	0.25704	0.259513
Gpa33	chr1	166128238	166130238	+	2001	1.22458	1.63797	1.588	1.31175	0.645059	1.66055	0.900843	2.49148	1.21608	1.64516	0.57086	0.930723	1.48296	0.439165	0.231814	1.51983	1.42585	1.20211	1.06029	0.700234	1.40636	0.88008	0.949967	0.676998	1.48352	1.20579	1.53613	1.04891	0.717981	1.3826	1.05563	0.835682
Aoc1	chr6	48870896	48872896	+	2001	0	0	0	0.5247	0.43004	0	0.0900843	0.355926	0	0.658062	0.761147	0.581702	0.174466	0.878329	0.695442	0.405288	1.14068	0.400704	0.771119	0	1.56263	0.44004	0	0	0	0.318246	0.14867	0.66697	0.582746	0.64889	0.777915	0.14668
Arhgap36	chrX	49461945	49463945	+	2001	0.153073	0	0	0	0	0	0.180169	0.355926	0.304019	0	0.190287	0.232681	0.348933	0	0	0.607932	0.285169	0	0	0.233411	0.62505	0	0.13571	0	0.0510242	0	0.280038	0.140989	0.116311	0.297701	0.286154	0.0452365
Ttc9	chr12	81629249	81631249	+	2001	0.306145	0.409492	0.226858	2.0988	1.29012	0.415138	0.360337	0	0.608038	0.658062	0	0.465361	0.610632	0.219582	0	0.202644	0	0.200352	0.19278	0.233411	0.156263	0.14668	0.271419	0	0.314165	1.26802	0.322792	0.374474	0.276738	0.134332	0.194151	0.139366
Ppp4r2	chr6	100831622	100833622	+	2001	2.06648	4.50441	5.44458	0.5247	0.645059	1.66055	2.07194	2.49148	1.21608	4.60643	1.71258	2.09413	2.26806	4.39165	3.01358	3.03966	2.75664	4.00704	8.96426	4.43482	4.21909	3.96036	4.81769	2.20024	4.00516	0.943437	1.9265	2.80438	3.22443	3.26778	5.87272	3.65943
Tmprss5	chr9	49079260	49081260	+	2001	0.8419	1.43322	1.36115	0	0.21502	0.415138	1.08101	0.177963	0.912057	0.658062	0.380573	0.930723	0.348933	0.878329	1.50679	0.607932	1.5209	0.50088	0.963899	1.16706	1.56263	1.24678	0.746403	1.0155	1.21209	0.210053	0.723677	0.656453	0.911351	0.876572	1.23119	1.00289
Il18rap	chr1	40513362	40515362	+	2001	0.306145	0.409492	0	0.5247	0.43004	0	0	0.355926	0.304019	0.493547	0.380573	0.930723	0.523399	0.219582	0.347721	0	0.570339	0.400704	0.38556	0.466823	0.156263	0.07334	0.407129	0	0.238546	0.318246	0.219982	0.601614	0.363567	0.323681	0.336215	0.160156
Clpx	chr9	65292260	65294260	+	2001	1.37765	2.04746	2.49543	1.5741	1.39763	0.622708	1.53143	1.06778	1.52009	1.64516	1.52229	1.51242	1.74466	1.31749	1.39088	2.63437	1.23573	1.00176	3.08448	1.86729	1.40636	2.49356	4.27485	3.38499	1.97352	1.19814	1.3731	1.55996	1.48435	1.62396	2.11938	3.38447
Atp6v0e	chr17	26661231	26663231	+	2001	1.37765	2.86644	2.72229	0.787049	1.29012	1.66055	1.1711	1.42371	1.21608	1.97419	0.380573	0.465361	0.959565	1.09791	0.811349	2.02644	2.75664	1.20211	3.56643	1.86729	2.65646	1.1001	1.69637	2.20024	2.32213	1.24591	1.27029	0.94004	0.956275	1.99506	2.69673	1.66557
Carnmt1	chr19	18668764	18670764	+	2001	0.994973	0.614238	1.24772	1.0494	0.645059	0.830277	0.990927	1.60167	1.21608	0.822578	0.190287	1.1634	1.22126	1.2077	0.695442	0.810577	1.5209	1.00176	1.9278	2.56752	3.12525	1.61348	1.28924	1.6925	0.952309	0.841578	1.26956	0.725422	1.04147	1.11108	2.54019	1.53174
Igdcc4	chr9	65099486	65101486	+	2001	0.153073	0.818984	0.226858	1.0494	0.21502	0.830277	0.360337	0.711853	1.52009	0.987093	0.475717	1.1634	1.0468	0.219582	0.231814	0.810577	0.950564	0.601056	0.674729	0.233411	0	0.51338	0	0	0.399638	0.698232	0.864095	0.875404	0.499398	0.787399	0.302714	0.171127
Sfxn1	chr13	54069869	54071869	+	2001	0.382682	2.86644	0.453715	1.0494	0.645059	0.622708	0.360337	1.06778	1.21608	0.493547	0.57086	0.930723	1.3085	0.98812	1.85451	1.31719	1.33079	0.801408	1.25307	0.700234	1.09384	0.66006	1.08568	1.354	1.23428	0.772389	0.881397	0.665043	1.38371	1.1498	1.01571	1.03324
Rubcnl	chr14	75014027	75016027	+	2001	0.153073	0.818984	0.453715	0.26235	0.43004	0	0.63059	1.06778	1.6721	0.822578	0	0.465361	0.523399	0.658747	0	0.405288	0.285169	0.50088	0.19278	0	0.781313	0.58672	0.13571	0.338499	0.475257	0.230796	1.12349	0.429313	0.394049	0.397113	0.324698	0.353643
Bcl2l11	chr2	128124038	128126038	+	2001	0.306145	0.409492	0.453715	0.26235	0.21502	1.24542	0.360337	0.711853	0.912057	0	0.190287	0.232681	0.174466	0.658747	0.231814	0.810577	0.760452	0.300528	0.57834	0.933645	0.937575	0.7334	0.542838	0.676998	0.389784	0.574262	0.661416	0.140989	0.355009	0.623852	0.81652	0.651079
Hoxd3	chr2	74709927	74711927	+	2001	0.382682	0.409492	0	0.5247	0.32253	0.415138	0.360337	1.42371	0.608038	0.987093	0.380573	0.465361	0.174466	0.658747	0	0.405288	0.380226	0	0.38556	0.700234	0.312525	0.44004	0.13571	0.338499	0.264058	0.420789	0.79736	0.611009	0.277738	0.261838	0.466106	0.30475
Atg16l1	chr1	87753870	87755870	+	2001	0.918436	2.86644	1.92829	0.5247	0.21502	2.49083	1.26118	3.02537	2.12813	1.48064	1.80772	1.7451	1.13403	2.08603	0.927256	1.01322	1.04562	1.80317	3.08448	2.1007	4.37535	1.54014	1.76423	1.86174	1.90439	1.07685	2.13823	1.67782	1.38244	1.28734	3.18684	1.72204
Bend3	chr10	43476831	43478831	+	2001	1.22458	2.86644	2.15515	0.5247	0.10751	2.07569	0	0.711853	0.608038	1.80967	0.951433	0.232681	0.697866	1.09791	0.927256	1.92512	1.42585	1.20211	2.50614	2.1007	1.71889	1.4668	1.62852	1.0155	2.08206	0.902634	0.439963	0.997928	0.907678	1.51769	2.10858	1.37027
Pabpc4	chr4	123260351	123262351	+	2001	0.153073	0	0	0	0.21502	0	0.360337	0.533889	0	0.658062	0.666003	0.930723	0.697866	0	0	0.810577	0.380226	0.400704	0.19278	0	0.312525	0.14668	0.13571	0	0.0510242	0.0716733	0.298076	0.751596	0.232622	0.530502	0.168435	0.0941299
Iws1	chr18	32065741	32067741	+	2001	3.90335	4.50441	4.65058	2.6235	2.1502	2.07569	2.70253	0.889816	5.47234	5.09998	2.75916	3.37387	3.1404	3.40353	3.82493	7.90312	3.42203	4.00704	6.55451	5.13505	7.5006	4.25372	6.03908	4.06199	4.35278	2.28313	3.02156	3.74434	3.45628	5.11073	6.39672	4.78493
Fam174b	chr7	73738302	73740302	+	2001	0	0.818984	0.453715	0	0.645059	0.415138	1.53143	0.355926	0.456028	0.987093	0.57086	0.232681	0.436166	0.439165	0.579535	0.202644	0.380226	0.400704	0.38556	0.466823	1.87515	0.44004	0	0.676998	0.424233	0.353399	0.781129	0.596878	0.484955	0.327858	0.909178	0.372346
Bdh1	chr16	31420280	31422280	+	2001	0.612291	1.84271	2.382	1.5741	1.50514	1.24542	1.80169	0.889816	2.58416	0.987093	1.23686	1.27974	0.959565	0.878329	0.579535	0.709254	1.42585	0.801408	1.06029	0.700234	1.71889	0.66006	0.746403	1.52325	1.61234	1.44155	1.75855	1.1679	0.80581	0.978836	1.1598	0.97657
Bves	chr10	45333772	45335772	+	2001	0.153073	0	0.453715	0.787049	0.21502	0	0.270253	0	0.304019	0.987093	0.380573	0.232681	0.348933	0.109791	1.27498	0.709254	0.760452	0.200352	0.38556	0.233411	0.312525	0.14668	0.271419	0.338499	0.202263	0.334023	0.191424	0.533449	0.5779	0.556686	0.310499	0.252199
Col1a2	chr6	4502814	4504814	+	2001	0.306145	0.204746	0.794002	0.5247	0.43004	0	0.720674	0	0	0.329031	0.190287	0.465361	0.697866	0.658747	0.579535	0	0	0.601056	0.0963899	0.583528	0.156263	0.29336	0.13571	0.338499	0.434964	0.318246	0.240225	0.328226	0.645382	0.200352	0.278727	0.255856
Pigg	chr5	108310609	108312609	+	2001	3.13799	2.86644	3.06258	0	2.25771	2.6984	5.1348	3.3813	2.43215	4.2774	1.61744	2.90851	2.44253	2.63499	1.85451	3.24231	3.13686	1.50264	3.08448	3.85129	7.34434	4.4004	4.00343	2.36949	3.02234	1.65204	3.64942	2.93445	2.31068	2.62727	4.76003	3.59111
Albfm1	chr5	90559107	90561107	+	2001	0.153073	0.409492	0.226858	0	0.645059	0.207569	0.180169	0.355926	1.21608	1.31612	0.761147	0.349021	0.0872332	0.658747	1.04316	0.607932	0	0.400704	0.28917	0.233411	0	0	0	0	0.263141	0.28421	0.584057	0.808764	0.596381	0.336212	0.174194	0
Ipo5	chr14	120909224	120911224	+	2001	1.6838	1.63797	3.74315	2.0988	0.43004	0.622708	1.89177	2.84741	0.608038	0.329031	0.951433	3.02485	1.65743	1.53708	2.20223	1.11454	1.90113	2.00352	3.37365	2.56752	2.81273	1.02676	3.93558	3.21574	2.35497	1.05052	1.78241	1.4351	1.79891	1.67306	2.91797	2.72603
Zc3h4	chr7	16398910	16400910	+	2001	4.66872	5.52814	4.99087	0.5247	0.43004	0.415138	1.7116	1.77963	1.52009	2.63225	1.14172	2.55949	1.91913	3.62311	4.40446	3.24231	5.2281	5.50968	9.83177	8.2861	7.96939	4.84044	7.0569	6.60073	5.06258	0.456626	1.67044	2.11115	3.31557	4.66003	8.69575	6.16602
Vmn2r95	chr17	18422078	18424078	+	2001	0.535755	0.409492	1.02086	0.5247	0.860079	0.830277	0.720674	0.711853	0.304019	0.658062	0.380573	1.62876	0.174466	0.329373	0.695442	0	0.190113	0.200352	0.771119	0.81694	0.312525	0.29336	0.542838	0.338499	0.655369	0.738352	0.578849	0.889133	0.399761	0.130155	0.633528	0.391566
Cyb5b	chr8	107148640	107150640	+	2001	1.6838	1.63797	1.47457	1.31175	0.43004	0.830277	0.900843	0.711853	0.304019	0.987093	1.14172	1.7451	0.959565	0.439165	0.463628	0.607932	0.380226	1.10194	0.867509	0	1.09384	0.44004	1.3571	1.354	1.59878	0.857355	0.638905	1.29131	0.620786	0.696698	0.653782	1.05038
Rbbp6	chr7	122963686	122965686	+	2001	0.382682	0	0.567144	0.5247	0.43004	1.66055	0.63059	2.31352	0.456028	0	0.475717	0	1.39573	0.658747	0.579535	0.303966	0.475282	0.200352	0.38556	0.116706	0.62505	0.58672	0.13571	0.16925	0.316609	0.871764	1.13338	0.158572	0.878004	0.326534	0.375772	0.297226
Dbt	chr3	116511070	116513070	+	2001	1.37765	0.409492	1.24772	1.0494	1.0751	0.415138	0.540506	2.66945	1.36809	1.80967	0.57086	1.62876	2.0936	1.64687	1.7386	1.51983	2.09124	0.701232	2.69892	2.1007	2.5002	1.17344	1.3571	1.18475	1.01162	0.846546	1.52601	1.33643	1.82636	1.43744	2.43327	1.23843
Rft1	chr14	30652360	30654360	+	2001	2.5257	3.27594	2.26858	0.5247	1.50514	0	1.44135	0.355926	1.82411	2.30322	0.951433	1.86145	1.8319	1.09791	0.927256	4.1542	2.1863	2.00352	3.75921	3.85129	5.62545	3.74034	3.5963	3.89274	2.69007	0.676613	1.20713	1.70537	1.28569	2.78134	4.41198	3.74313
Clspn	chr4	126554935	126556935	+	2001	1.07151	0.818984	0.680573	1.0494	0.21502	0.415138	0.540506	0.711853	0.912057	0.329031	1.23686	0.465361	0.348933	0	0.231814	0.101322	0.190113	0.400704	2.02419	0.700234	1.2501	0.29336	1.08568	0.338499	0.857022	0.559852	0.721472	0.677085	0.193582	0.230713	1.32484	0.572512
Map3k21	chr8	125908450	125910450	+	2001	0.459218	0	0.226858	1.0494	0	0.830277	0.180169	0.355926	0.304019	0.658062	0.190287	0.232681	0	0.219582	0.231814	0	0.190113	0.200352	0.19278	0.466823	0.312525	0.29336	0.13571	0.338499	0.228692	0.626559	0.280038	0.360343	0.150465	0.130155	0.324043	0.255856
Vmn2r92	chr17	18149887	18151887	+	2001	0.688827	0	1.02086	1.0494	0.752569	0.830277	0.180169	0.177963	0.304019	0.658062	0.380573	0.232681	0.348933	0.439165	0.231814	0.405288	0.190113	0.400704	0.963899	0.466823	0.62505	0.29336	0.407129	0	0.569896	0.877415	0.220717	0.423772	0.33997	0.332035	0.685257	0.233496
Slc12a3	chr8	94327201	94329201	+	2001	0.306145	1.22848	0.113429	1.0494	1.82767	1.03785	0.450421	1.77963	0	0.987093	0.190287	0.581702	0.610632	0	0.231814	0.810577	0.380226	0.200352	0	0.81694	1.56263	1.32012	0.407129	0.338499	0.54935	1.30497	0.743351	0.58636	0.280815	0.463718	0.793188	0.688583
Gucy2d	chr7	98438416	98440416	+	2001	0.306145	0	0.226858	0	0.43004	0.622708	0.180169	0.355926	0.152009	0.987093	0.190287	1.1634	0.348933	0	0.811349	0	0.380226	0.601056	0.57834	0.466823	0	0.14668	0.13571	0.338499	0.177668	0.350916	0.229368	0.780261	0.386761	0.327094	0.348387	0.206963
Stk40	chr4	126101957	126103957	+	2001	4.13296	7.37085	4.19687	1.0494	1.18261	0.830277	2.16202	0.355926	0.608038	0.987093	1.52229	1.1634	0.697866	1.09791	3.01358	1.01322	1.90113	2.00352	2.50614	2.91764	0.937575	2.42022	1.22139	2.70799	5.23356	1.02076	1.042	1.22426	1.60312	1.63929	2.12045	2.11653
Impact	chr18	12953852	12955852	+	2001	1.37765	2.25221	2.83572	2.0988	3.33281	2.28326	1.08101	2.13556	0.304019	1.80967	0.85629	0.698042	1.48296	0.439165	1.15907	0.911899	0.855508	1.00176	2.40975	1.40047	3.59404	1.8335	1.69637	0.676998	2.15519	2.57162	1.17353	1.12133	1.02707	0.923056	2.46808	1.40229
Kcnk3	chr5	30586170	30588170	+	2001	0	0	0.90743	0	0.21502	0.830277	0.0900843	0	0.304019	0.329031	0	0	0.523399	0	0.115907	0.405288	0.190113	0.200352	0.38556	0	1.2501	0	0	0	0.302477	0.348432	0.131368	0.109677	0.213102	0.265251	0.54522	0
Fas	chr19	34288666	34290666	+	2001	0	0.409492	0	0	0	0	0.180169	0.533889	0	0	0	0.465361	0.348933	0.219582	0	0.405288	0.475282	0.200352	0.57834	0.233411	0.312525	0	0.339274	0.507749	0.136497	0	0.238019	0.15512	0.189505	0.360308	0.374759	0.282341
Hsdl2	chr4	59579563	59581563	+	2001	0.153073	0.818984	0.453715	0	0.21502	1.24542	0.720674	0.177963	0	0.658062	0.57086	0.930723	1.48296	0.439165	0.463628	0.303966	0.475282	0.200352	1.44585	0.466823	0.312525	0.58672	0.882113	0.338499	0.475257	0.486812	0.299546	0.719882	0.795252	0.326534	0.741732	0.602444
Exd2	chr12	80461095	80463095	+	2001	0.765364	1.02373	0.453715	1.0494	0.32253	1.66055	0.810759	0.533889	0.608038	1.97419	1.42715	0.698042	1.3085	0	0.115907	2.33041	1.42585	0.701232	2.02419	2.33411	0.937575	1.02676	0.882113	3.04649	0.747603	1.01083	0.650895	1.36646	0.474802	1.48583	1.76529	1.65179
Mtmr6	chr14	60263228	60265228	+	2001	0.153073	0.204746	0.90743	0.5247	1.0751	1.24542	0.270253	0	0.608038	1.15161	0.57086	0.930723	0.872332	0.329373	0.695442	0.405288	0.285169	0.601056	0.38556	1.40047	1.40636	0.51338	1.01782	0.338499	0.42175	0.948405	0.292764	0.884397	0.632382	0.430505	1.06413	0.623234
Cnnm4	chr1	36469620	36471620	+	2001	0.306145	0.818984	1.13429	0.787049	0.21502	0.415138	0.360337	0.711853	0.912057	0.658062	0.190287	0.465361	0.348933	0.658747	0	0.405288	0.190113	0.300528	2.12058	0.700234	0.62505	0.88008	0.542838	0.338499	0.753139	0.472403	0.661416	0.437903	0.335893	0.298643	1.14862	0.587139
Katna1	chr10	7724000	7726000	+	2001	1.76034	1.22848	2.72229	1.0494	2.25771	1.66055	1.7116	5.51686	2.58416	1.97419	1.33201	1.86145	1.91913	1.31749	1.39088	2.53305	2.1863	1.60282	3.37365	0.700234	2.03141	1.8335	1.49281	2.20024	1.9037	1.65589	3.27087	1.72255	1.5425	2.10739	2.0351	1.84218
Dsg3	chr18	20508274	20510274	+	2001	0.306145	0.204746	0.453715	0.5247	0.43004	0	0.63059	0.355926	0	1.31612	0.190287	1.27974	0.174466	0.658747	0	1.31719	0.570339	0.400704	0.19278	0.466823	0	0.29336	0.407129	0	0.321536	0.318246	0.328839	0.928718	0.277738	0.762743	0.219868	0.233496
Zfp318	chr17	46381731	46383731	+	2001	1.30112	0.614238	1.02086	0.5247	0.645059	1.24542	0.270253	0.711853	2.12813	1.15161	0.380573	1.04706	1.0468	1.2077	1.39088	0.607932	0.760452	0.801408	1.54224	2.21741	2.34394	1.61348	0.949967	2.20024	0.978738	0.805058	1.03675	0.859748	1.21513	0.723264	2.03453	1.5879
Ctse	chr1	131636306	131638306	+	2001	0	0.818984	0.567144	0.5247	0.32253	1.45298	0.450421	0.711853	0.304019	0.987093	0.57086	0.698042	0.174466	0	0	0	0.380226	0.200352	0.28917	0.233411	0	0.22002	0.271419	0	0.462043	0.766738	0.488764	0.751998	0.0581555	0.193526	0.174194	0.163813
Map9	chr3	82356044	82358044	+	2001	0.459218	0.409492	0.226858	0.5247	0	0.830277	0.270253	0.355926	0.608038	0.658062	0.190287	1.1634	0.959565	0.658747	0.463628	0.405288	0.570339	0.801408	0.963899	1.16706	0.312525	0.29336	0.407129	0.338499	0.365189	0.451659	0.411406	0.670584	0.69398	0.592345	0.814494	0.346329
Cyp2b9	chr7	26171411	26173411	+	2001	0.153073	0.204746	0.453715	0	0	0	0	0	0.304019	0.329031	0.380573	0.232681	0.348933	0	0.231814	0.405288	0.380226	0	0.38556	0.700234	0.312525	0	0	0.338499	0.270511	0	0.10134	0.314095	0.193582	0.261838	0.466106	0.112833
Pbdc1	chrX	105077756	105079756	+	2001	1.30112	1.43322	1.588	1.31175	0	0.830277	1.1711	1.24574	1.06407	0.987093	0.380573	0.814382	0.959565	0.329373	0.811349	1.01322	1.61596	1.40246	1.34946	1.05035	2.34394	0.95342	1.3571	0.676998	1.44078	0.714009	1.1603	0.72735	0.700096	1.34388	1.58125	0.995838
Zfp981	chr4	146500027	146502027	+	2001	2.67877	4.09492	3.97001	1.31175	4.94546	4.35895	2.52236	3.3813	3.64823	4.11289	2.94944	4.42093	2.617	3.95248	1.7386	3.74892	2.85169	1.90334	2.02419	1.40047	4.84414	2.34688	2.91776	4.06199	3.58123	3.53872	3.18396	3.82775	2.76936	2.83465	2.75627	3.10888
Fam120b	chr17	15394202	15396202	+	2001	0.153073	0.409492	0.226858	0	0.967589	1.24542	0.720674	0.533889	0.304019	0.329031	0.761147	0.581702	0.174466	0.329373	0.463628	0.709254	0.570339	0.200352	0.38556	0	0	0.29336	0.542838	0.338499	0.263141	0.737668	0.519528	0.557293	0.322489	0.493315	0.12852	0.391566
Nek4	chr14	30949377	30951377	+	2001	1.45419	3.27594	1.70143	0	0.21502	0.830277	0.900843	1.77963	1.52009	2.30322	1.33201	1.1634	1.48296	2.08603	0.463628	3.54627	2.1863	2.30405	3.56643	3.61788	4.84414	1.8335	2.8499	2.03099	2.14385	0.348432	1.40019	1.59954	1.34421	2.67887	4.00948	2.23813
Spdya	chr17	71550061	71552061	+	2001	0.612291	0.818984	0.453715	0.5247	1.0751	1.45298	1.53143	0.711853	1.6721	0.658062	1.52229	1.04706	1.91913	0.548956	1.04316	0.405288	0.950564	0.50088	0.771119	2.1007	2.34394	0.95342	0.746403	1.0155	0.62833	1.01759	1.30513	1.07581	1.17042	0.618911	1.73859	0.905107
Arntl2	chr6	146794055	146796055	+	2001	0.306145	0	1.588	0	0	0	0.540506	0	0.608038	0	0.190287	0.232681	0.785099	0.658747	0.927256	0.810577	1.04562	0.801408	1.73502	1.16706	2.34394	0.44004	0.339274	1.18475	0.631383	0	0.382848	0.140989	0.790367	0.885869	1.74867	0.654687
Ilf3	chr9	21365871	21367871	+	2001	2.5257	3.27594	3.40286	1.5741	1.0751	2.07569	0.720674	3.3813	2.12813	2.30322	2.47373	3.37387	2.79146	1.53708	2.54995	4.66081	1.42585	1.80317	3.8556	2.80094	2.5002	2.64024	2.30706	1.354	3.06817	1.57496	2.0767	2.71694	2.29283	2.62994	3.05224	2.10043
Slc6a13	chr6	121298227	121300227	+	2001	0.153073	0	0.226858	0.5247	0.860079	0	0.540506	0.355926	0.304019	0.658062	0.475717	1.04706	0.785099	0.768538	0.463628	0.911899	0	0.50088	0.57834	0.466823	1.09384	0.29336	0.13571	0.16925	0.126643	0.461593	0.40015	0.726947	0.672422	0.470926	0.713	0.19944
Rassf9	chr10	102510222	102512222	+	2001	0	1.22848	0	1.0494	0.537549	1.66055	0.540506	0	0.608038	0.822578	0.190287	0.930723	0.174466	0	0.231814	0.50661	0.190113	0	0.57834	0.350117	1.56263	0.14668	0.339274	0.846248	0.409492	1.0825	0.382848	0.647862	0.135427	0.232241	0.830361	0.444067
Anp32a	chr9	62339293	62341293	+	2001	1.22458	0.409492	1.24772	0.787049	0.860079	2.28326	1.98185	2.84741	2.12813	0.987093	0.761147	0.581702	1.39573	2.41541	0.927256	1.01322	0.760452	1.70299	1.25307	0	1.40636	1.54014	0.949967	1.86174	0.960597	1.31013	2.31913	0.776647	1.57946	1.15889	0.886477	1.45062
Tubgcp5	chr7	55792154	55794154	+	2001	1.30112	5.11865	1.13429	2.6235	0.43004	1.86812	1.62152	1.06778	1.52009	1.64516	1.33201	1.62876	1.65743	1.97624	1.15907	2.83702	2.37641	2.30405	4.53033	3.38446	4.68788	3.52032	3.18918	3.72349	2.51802	1.64055	1.40313	1.53531	1.59758	2.50583	4.20089	3.47766
Cfap97d2	chr8	13703889	13705889	+	2001	0	0.409492	0.226858	0.5247	0.21502	0.415138	0.900843	2.13556	0.760047	1.31612	1.23686	0.930723	0.785099	0.658747	0.811349	0.405288	0.475282	0.200352	0.38556	0.233411	0.62505	0	0.0678548	0.338499	0.212117	0.384953	1.26548	1.16124	0.751732	0.360308	0.414674	0.135451
Cpne2	chr8	94530990	94532990	+	2001	0.153073	0	0	1.5741	0.43004	1.45298	0.270253	0.355926	0.304019	0.493547	0.475717	0.465361	0.348933	0.439165	0.811349	0.202644	0.190113	0.200352	0.19278	0.466823	0.312525	0.44004	0.13571	0	0.0510242	1.15237	0.310066	0.478208	0.533149	0.197703	0.324043	0.191917
Clec4a2	chr6	123104428	123106428	+	2001	1.22458	0	0.340286	2.6235	0.645059	2.07569	1.08101	0.355926	0.608038	0.822578	1.52229	0.930723	1.65743	0.219582	1.15907	1.21586	0.855508	0.901584	0.28917	1.16706	1.09384	0.80674	0.13571	1.0155	0.521623	1.78142	0.681659	1.09186	1.01203	0.990986	0.850021	0.652649
Itprid2	chr2	79633352	79635352	+	2001	3.06145	3.68543	3.62972	0.5247	0.645059	0.830277	1.26118	0.711853	3.1922	2.46773	1.52229	0.698042	1.74466	2.08603	0.811349	2.02644	1.80607	1.20211	2.12058	1.86729	2.81273	0.58672	2.44277	1.6925	3.45887	0.666679	1.72174	1.56269	1.54735	1.67821	2.26686	1.574
Mier3	chr13	111678979	111680979	+	2001	0.153073	0.409492	1.02086	2.36115	1.39763	0	1.26118	0	1.06407	3.45483	0.57086	1.51242	0.785099	1.09791	1.39088	0.202644	0.380226	0.801408	0.963899	0	0.781313	0.29336	0.271419	0.338499	0.527808	1.25293	0.775082	1.84604	1.0913	0.461426	0.581737	0.301093
Nktr	chr9	121717169	121719169	+	2001	3.90335	3.68543	5.8983	0.5247	0.752569	2.49083	3.60337	3.20334	3.04019	2.1387	2.37858	3.60655	2.3553	1.86645	2.78177	2.83702	1.80607	2.1037	4.53033	2.56752	3.7503	2.49356	3.79987	1.6925	4.49569	1.25603	3.2823	2.70794	2.3345	2.24893	3.61605	2.66198
Sox30	chr11	45978310	45980310	+	2001	0.459218	1.43322	1.47457	2.0988	1.50514	1.24542	1.08101	0.889816	2.12813	0.987093	1.33201	0.698042	0.348933	0.658747	1.15907	0.911899	2.66158	2.00352	0.674729	1.51717	0.62505	0.7334	0.542838	0.846248	1.12234	1.61645	1.36632	1.00571	0.72225	1.859	0.938984	0.707495
Slc9b2	chr3	135305700	135307700	+	2001	0.153073	0	0.794002	0	0.967589	1.24542	0.720674	0.711853	0	0.658062	0.28543	0.232681	0.523399	0.219582	0	0.202644	0.190113	0.400704	0.28917	0.583528	0.62505	0.29336	0.271419	0.338499	0.315691	0.737668	0.477509	0.392058	0.247661	0.264487	0.499249	0.301093
Dsg1c	chr18	20245340	20247340	+	2001	0.306145	0.409492	0.794002	0	0.21502	0	0.180169	0.355926	0.304019	0.329031	0.57086	0.698042	0.348933	0.439165	1.6227	0.911899	0.285169	0.200352	0.19278	0.466823	0	0.22002	0.474984	0.507749	0.503213	0.0716733	0.280038	0.532644	0.803598	0.465807	0.219868	0.400917
Ttk	chr9	83832689	83834689	+	2001	2.14302	0.204746	2.49543	0.5247	0.752569	0.622708	1.35126	1.06778	0.608038	1.97419	0.85629	1.04706	2.0936	1.97624	0.927256	2.22909	3.04181	2.40422	2.40975	2.80094	4.68788	1.1001	2.30706	1.354	1.6144	0.633325	1.00903	1.29251	1.6657	2.55837	3.29952	1.58705
Cd200r3	chr16	44941678	44943678	+	2001	0.306145	0.409492	0.226858	0.5247	0	0.415138	0	0.533889	0.608038	0.329031	0.57086	0.581702	0.523399	0.109791	0.463628	0.810577	0.190113	0.200352	0.48195	0.233411	0.937575	0	0.271419	1.0155	0.314165	0.313279	0.380642	0.493864	0.365606	0.400347	0.550979	0.428972
Tcp11l2	chr10	84574626	84576626	+	2001	0.153073	0.818984	0	1.5741	0	0.622708	0.360337	0.711853	0.304019	0.987093	0.190287	0.698042	0.523399	0.439165	0.463628	0.50661	0.855508	1.70299	1.25307	0.933645	0.62505	0.29336	0	0	0.324019	0.732269	0.458736	0.625141	0.475397	1.0217	0.937255	0.0977867
Ints10	chr8	68791929	68793929	+	2001	0.306145	0.818984	0.90743	0	0.21502	0	0.180169	1.42371	0.152009	1.48064	0	0.465361	0.2617	0.548956	0.347721	0.303966	0.570339	1.40246	1.15668	0.933645	0.781313	0.80674	0.746403	1.354	0.67752	0.0716733	0.585294	0.648667	0.386125	0.758923	0.957212	0.969046
Olfm1	chr2	28190992	28192992	+	2001	0	0.409492	0.226858	0	0	0.415138	0.540506	0	0.608038	0.658062	0	0	0.348933	0	0.231814	0	0	0	0.57834	0.233411	0.312525	0.14668	0.271419	0	0.212117	0.138379	0.382848	0.219354	0.193582	0	0.374759	0.139366
Vldlr	chr19	27214484	27216484	+	2001	0.918436	1.02373	0.90743	0	0.21502	0	0.360337	0.889816	0.912057	1.48064	0.475717	0.698042	0.2617	0.439165	0.231814	0.303966	0.190113	0.200352	0	0	1.09384	0.58672	0.339274	0.338499	0.949866	0.0716733	0.720737	0.884799	0.310893	0.231477	0.364613	0.421498
Adgrb2	chr4	129982870	129984870	+	2001	0	0	0.226858	0	0	0	0.540506	0.355926	0.304019	0	0.57086	0.581702	0	0	0.463628	0.50661	0.0950564	0.601056	0.57834	0	0	0.14668	0	0.676998	0.0756192	0	0.40015	0.384187	0.154543	0.400908	0.19278	0.274559
Maea	chr5	33333509	33335509	+	2001	1.91341	1.43322	3.17601	0.5247	1.50514	1.86812	0.720674	1.60167	0.456028	0.987093	1.14172	0.581702	0.959565	2.19582	1.15907	2.33041	1.90113	1.80317	2.31336	3.26776	2.18768	1.76016	1.89993	3.55424	2.17421	1.29932	0.926124	0.903505	1.43815	2.01157	2.5896	2.40478
Sh3bp2	chr5	34523838	34525838	+	2001	0.153073	1.22848	0.226858	0.5247	0.32253	0.415138	0.360337	1.06778	0	0.329031	0.190287	0	0.2617	0.219582	0.231814	0	0	0	0.0963899	0	0	0.44004	0.271419	0.338499	0.536135	0.420789	0.476039	0.173106	0.237699	0	0.03213	0.349986
Casp8ap2	chr4	32613451	32615451	+	2001	2.44916	0.818984	1.47457	1.31175	0.645059	0.830277	1.98185	3.02537	1.52009	1.48064	0.761147	2.09413	1.5702	1.09791	0.695442	1.11454	1.04562	2.30405	1.73502	3.61788	6.87555	3.3003	3.52845	2.87724	1.58091	0.929028	2.17577	1.4453	1.12118	1.48807	4.07615	3.23533
Atpaf1	chr4	115782812	115784812	+	2001	0.535755	1.43322	1.13429	1.5741	0.752569	1.03785	1.1711	0.711853	1.36809	0.329031	0.57086	0.581702	0.523399	0.219582	0.231814	1.01322	0.190113	0.50088	2.40975	0.933645	2.03141	1.1001	1.01782	1.6925	1.03442	1.1215	1.08368	0.493864	0.324932	0.568071	1.7916	1.27014
Bco1	chr8	117093854	117095854	+	2001	0.306145	0	0.226858	0	0.21502	0.622708	0.810759	0.711853	0.608038	0.329031	0	0.232681	0.174466	0.768538	0.231814	0.709254	0.380226	0	0.19278	0.700234	0.62505	0.22002	0.407129	0	0.177668	0.279242	0.710216	0.187237	0.391606	0.36316	0.506021	0.20905
Vmn2r107	chr17	20343242	20345242	+	2001	0.535755	1.22848	0.453715	0.5247	0	0.207569	0.63059	0.355926	0.912057	0	0.190287	0.232681	0.2617	0	0.463628	0.405288	0.665395	0.701232	1.06029	0.700234	0.781313	0.14668	0.203564	0.338499	0.739315	0.24409	0.632858	0.140989	0.241776	0.590639	0.847279	0.229581
Zfp398	chr6	47833661	47835661	+	2001	0.382682	1.22848	1.36115	3.1482	2.1502	1.24542	1.26118	2.13556	3.04019	1.31612	1.61744	2.32681	1.48296	1.09791	0.231814	1.11454	0.950564	1.00176	3.18087	1.16706	1.87515	0.88008	0.542838	0.338499	0.990768	2.18127	2.14564	1.75346	0.937563	1.02229	2.07436	0.587139
Gm6367	chr5	94986626	94988626	+	2001	0.765364	0	0.226858	1.0494	0.752569	0	0.360337	0.533889	0.304019	0.329031	0.57086	0	0.610632	0.219582	0.579535	0.202644	0.190113	0.400704	0.38556	0.233411	0.62505	0.22002	0.13571	0	0.33074	0.600656	0.399415	0.299964	0.469917	0.264487	0.414674	0.118577
Zc3h12d	chr10	7830470	7832470	+	2001	0	0.409492	0	1.5741	1.50514	1.45298	1.26118	1.24574	0.304019	0.987093	0.57086	0.465361	0.348933	0.548956	0	0.607932	0.190113	0	0.674729	0.233411	0.937575	0.14668	0.203564	0	0.136497	1.51074	0.93698	0.674438	0.299296	0.266015	0.615239	0.116748
Ube2d2a	chr18	35769558	35771558	+	2001	2.60224	2.45695	2.49543	0.26235	1.29012	1.86812	0.900843	2.13556	2.28014	1.64516	1.52229	0.814382	1.39573	0.878329	0.579535	2.43173	2.37641	1.50264	1.15668	2.21741	2.03141	0.95342	0.882113	1.52325	2.51821	1.1402	1.77218	1.32728	0.951198	2.10359	1.80183	1.11959
Chst7	chrX	20057560	20059560	+	2001	0.306145	0.409492	0.113429	0	0.860079	0	0.0900843	0.711853	0.608038	0.329031	0	0.465361	0.523399	0.219582	0	0.202644	0	0	0	0.466823	0.312525	0	0.13571	0.338499	0.276355	0.286693	0.469992	0.264797	0.247661	0.067548	0.259783	0.15807
Arhgap40	chr2	158510796	158512796	+	2001	0.765364	0.409492	0.226858	0	0.21502	0	0.0900843	0	0.456028	0	0.380573	0.11634	0.436166	0.329373	0.231814	0	0.190113	0.200352	0.38556	0.233411	0	0.14668	0.13571	0.676998	0.467238	0.0716733	0.182038	0.165638	0.332451	0.130155	0.206324	0.319796
Gm6205	chr5	94646382	94648382	+	2001	0.612291	0.818984	0	1.0494	1.18261	0	0.540506	0.533889	0.304019	0.658062	0.380573	0.232681	0.2617	0.219582	0.695442	0.101322	0.380226	0.200352	0.963899	0.350117	0.781313	0	0.13571	0.338499	0.477092	0.744003	0.459471	0.423772	0.392241	0.2273	0.698443	0.15807
Gm3259	chr5	95303911	95305911	+	2001	0.153073	0	0.453715	0.5247	0	1.66055	0.180169	0	0.456028	0.164516	0.190287	0.465361	0.523399	0	0.695442	0.202644	0	0	0.0963899	0.933645	0.937575	0.22002	0.407129	0	0.202263	0.728418	0.212066	0.273388	0.40628	0.067548	0.65587	0.20905
Prkaa1	chr15	5141861	5143861	+	2001	0.612291	2.6617	1.24772	1.0494	0.43004	0.830277	0.900843	1.42371	0.608038	1.64516	1.14172	0.581702	1.39573	1.09791	1.39088	1.01322	2.28135	1.50264	2.02419	1.63388	1.87515	1.17344	2.30706	1.6925	1.50724	0.769905	0.977529	1.12286	1.29484	1.59907	1.84441	1.72433
Hs6st1	chr1	36066400	36068400	+	2001	0.918436	1.22848	2.15515	1.0494	0.645059	0.415138	0.540506	0.889816	1.36809	1.31612	0.28543	0.232681	1.0468	0.658747	0.927256	2.43173	1.14068	1.60282	1.83141	1.63388	1.56263	1.90684	1.3571	1.354	1.43402	0.703199	0.932802	0.611412	0.8776	1.72507	1.67597	1.53931
Tgm3	chr2	130010349	130012349	+	2001	0.153073	0	0.226858	0	0.21502	0	0.180169	1.42371	0.608038	0.329031	0	0.465361	0.174466	0	0.927256	0.101322	0.380226	0	0.19278	0.233411	0.312525	0.66006	0	1.0155	0.126643	0.0716733	0.737304	0.264797	0.367241	0.160516	0.246239	0.558519
Dtx2	chr5	135992800	135994800	+	2001	1.53073	0.409492	1.36115	1.5741	1.50514	0.830277	1.44135	0.355926	0.760047	0.987093	0.951433	1.62876	0.785099	0.768538	0.811349	0.810577	1.42585	0.601056	1.54224	2.80094	3.43778	1.54014	0.746403	1.0155	1.10045	1.30317	0.852441	1.1891	0.788329	0.945826	2.59365	1.10068
Trub1	chr19	57450912	57452912	+	2001	0.765364	1.22848	0.340286	0.26235	0.43004	0.622708	0.63059	0.711853	0.912057	1.64516	0.190287	0.465361	0	0.768538	0.811349	1.21586	1.04562	1.20211	0.963899	1.63388	2.34394	1.98018	1.69637	0.338499	0.778042	0.438366	0.7515	0.766934	0.526629	1.15453	1.64724	1.33835
Otud4	chr8	79637618	79639618	+	2001	2.14302	1.84271	2.49543	0.5247	1.18261	1.86812	1.89177	2.13556	1.21608	0.987093	1.14172	0.581702	1.8319	0.768538	1.15907	1.62115	1.14068	1.20211	1.54224	2.1007	3.28151	1.02676	1.22139	0.846248	2.16039	1.19181	1.7478	0.903505	1.25317	1.32131	2.30815	1.03146
Ttc39a	chr4	109404623	109406623	+	2001	0.306145	1.43322	0	1.5741	0.537549	0.415138	0.180169	0.711853	0	0.329031	0.190287	0.465361	0.959565	0.439165	0.231814	0.202644	0	0	0.38556	0.466823	0.937575	0.29336	0.0678548	0.338499	0.579789	0.842262	0.29734	0.328226	0.543515	0.067548	0.596653	0.233238
Sfrp1	chr8	23409502	23411502	+	2001	1.83687	3.68543	1.36115	1.0494	0.43004	0.830277	0.63059	1.42371	0.760047	1.31612	1.14172	1.1634	1.65743	1.09791	0.927256	0.607932	2.09124	1.00176	1.25307	2.80094	1.40636	2.71358	1.89993	0.676998	2.29448	0.769905	0.938114	1.20708	1.22753	1.23364	1.82012	1.7635
Ugt3a1	chr15	9274888	9276888	+	2001	0	0	0.794002	0.787049	0.21502	0.415138	0.360337	0.355926	0.304019	0.987093	0.475717	0.465361	0.348933	0.658747	0	0.50661	0.190113	0	0.38556	0.233411	0.312525	0	0	0	0.264667	0.472403	0.340094	0.642724	0.335893	0.232241	0.310499	0
Col3a1	chr1	45309538	45311538	+	2001	0.153073	1.22848	0.340286	0.5247	0	1.24542	0.180169	0.355926	0.608038	1.31612	0.190287	0.465361	0	0.219582	0	1.01322	0.855508	0.200352	0.57834	1.75059	0.937575	0.14668	0.271419	0.676998	0.573945	0.590038	0.381378	0.657257	0.0731941	0.689694	1.08883	0.365032
Anxa2	chr9	69451620	69453620	+	2001	0.306145	0.409492	0.453715	1.0494	0.43004	0.415138	0.360337	0	0.304019	0.987093	0.57086	0.232681	0.697866	1.31749	0.231814	1.72248	0.475282	0.601056	0.771119	0.466823	1.2501	0.51338	0.271419	0	0.389784	0.631526	0.221452	0.596878	0.749058	0.932938	0.829347	0.2616
Prrc1	chr18	57352741	57354741	+	2001	0.535755	1.22848	0.567144	0.5247	0.537549	0.415138	1.1711	1.06778	1.52009	0	2.56887	1.86145	1.39573	0.439165	0.927256	1.21586	1.33079	0.701232	1.25307	0.466823	2.03141	1.17344	0.678548	0.338499	0.777125	0.492462	1.25299	1.47677	0.920717	1.08263	1.25043	0.730162
C8b	chr4	104764317	104766317	+	2001	0.0765364	0.818984	0.226858	0.5247	0.21502	0	0.180169	0	0.608038	0.658062	0.761147	0	1.22126	0	0.231814	0.303966	0.380226	0.400704	0.19278	0.583528	0.937575	0.29336	0.271419	0	0.374126	0.246573	0.262735	0.47307	0.48436	0.361632	0.571294	0.18826
Olfml2b	chr1	170642532	170644532	+	2001	0.306145	0	0.453715	1.0494	0.21502	0.207569	0.540506	0.355926	1.21608	1.64516	0.28543	1.27974	0.174466	0.219582	0.463628	0.405288	0.570339	0.400704	0.38556	0	1.09384	0.44004	0.271419	0	0.253287	0.490663	0.704169	1.07011	0.285892	0.458777	0.493133	0.237153
Mep1b	chr18	21059923	21061923	+	2001	0.765364	1.22848	0.680573	1.0494	0.967589	0	0.180169	1.06778	0.304019	0.658062	0.57086	1.7451	1.22126	0.768538	0	1.01322	0.760452	1.10194	1.15668	0.933645	0.62505	1.68682	1.76423	0.676998	0.891471	0.672329	0.517322	0.991342	0.663268	0.958536	0.905125	1.37601
Dnmt3b	chr2	153647450	153649450	+	2001	0.688827	0.409492	1.588	0	0.32253	0.830277	0.540506	0.355926	0.608038	0.658062	1.14172	0.232681	1.0468	0.439165	0.463628	0.202644	0	1.00176	1.73502	0.116706	0.312525	0.58672	0.949967	1.0155	0.895441	0.384269	0.50149	0.677488	0.649864	0.401468	0.721416	0.850728
Ipo7	chr7	110016274	110018274	+	2001	3.06145	3.48068	2.26858	2.36115	0.43004	1.45298	3.4232	0.889816	1.21608	1.64516	2.56887	0.465361	1.0468	1.86645	2.43405	3.74892	1.71102	1.80317	2.60253	3.50117	6.87555	4.47374	3.93558	3.21574	2.9369	1.41472	1.84303	1.5598	1.78243	2.42103	4.32642	3.87502
Stra6l	chr4	45846664	45848664	+	2001	0	0	0	0	0.43004	0.830277	0.180169	0.355926	0	0.658062	0.666003	0.698042	0	0.439165	0	0.202644	0	0.200352	0.28917	0	0.312525	0.22002	0.13571	0	0	0.420105	0.178698	0.674036	0.146388	0.134332	0.200565	0.118577
Trit1	chr4	123014597	123016597	+	2001	0.994973	0.818984	1.588	0.5247	0.43004	0.830277	1.7116	1.06778	1.06407	1.97419	0.28543	0.698042	1.22126	1.31749	0.695442	1.11454	1.04562	1.20211	1.83141	0.700234	3.7503	0.44004	0.610693	1.6925	1.13399	0.595005	1.28115	0.985886	1.07807	1.12076	2.09398	0.91441
Epyc	chr10	97642068	97644068	+	2001	0.459218	0	1.47457	0.5247	1.29012	0.830277	0.360337	0.355926	0.760047	0.329031	0.190287	0.465361	0.174466	0.439165	0.695442	0.202644	0.380226	0	0.57834	0.233411	0.468788	0.44004	0.13571	0.338499	0.644598	0.881698	0.492104	0.328226	0.436358	0.19429	0.426846	0.30475
Terf1	chr1	15803646	15805646	+	2001	6.04637	6.34712	4.53715	2.6235	0.860079	1.66055	2.79261	2.84741	2.58416	3.45483	4.85231	2.79217	2.8787	3.29373	1.97042	6.58593	6.46384	9.31637	6.94007	6.76893	5.93798	6.30724	7.39617	6.26223	5.64355	1.71471	2.74139	3.69977	2.71428	7.45538	6.54899	6.65522
Zdhhc13	chr7	48787003	48789003	+	2001	0.8419	2.6617	1.588	0.5247	0.21502	0	0.540506	0	1.06407	1.15161	0.0951433	0	1.22126	0.329373	0	1.72248	1.04562	1.10194	1.25307	1.984	1.2501	0.44004	1.22139	0.16925	1.6972	0.246573	0.534857	0.415584	0.516879	1.29001	1.49572	0.610225
Ranbp3	chr17	56671294	56673294	+	2001	1.22458	3.07119	0.90743	1.31175	0.752569	1.86812	1.26118	0.711853	1.06407	1.64516	0.57086	1.27974	0.872332	1.31749	0.927256	1.41851	1.80607	2.00352	1.54224	1.63388	2.03141	2.12686	0.474984	0	1.7344	1.31081	1.01237	1.16525	1.03903	1.7427	1.73584	0.867281
Qpct	chr17	79049906	79051906	+	2001	0.994973	1.22848	0	0	0.645059	0.830277	0.180169	0	0.304019	0.658062	0.761147	0.232681	1.3085	0.439165	0.695442	0.303966	0.190113	0.200352	0.771119	0.466823	0.312525	0.7334	0.542838	0.338499	0.74115	0.491779	0.161396	0.55063	0.814368	0.231477	0.516822	0.538246
Dcn	chr10	97477609	97479609	+	2001	0.535755	0.409492	0.226858	0	0.21502	0.415138	0.180169	0	0	0.658062	0	0.465361	0.2617	0	0.231814	0	0.665395	0	0	0.466823	0.937575	0	0	0.507749	0.390701	0.210053	0.0600562	0.374474	0.164505	0.221798	0.468133	0.16925
Gna13	chr11	109360831	109362831	+	2001	3.97989	2.86644	5.55801	1.5741	1.72016	2.6984	2.16202	2.49148	1.97612	1.97419	3.99602	2.09413	3.1404	3.07415	3.47721	6.18065	5.13305	5.91039	6.07257	4.55152	3.12525	4.18038	3.05347	3.55424	4.13478	1.99755	2.20988	2.68811	3.23059	5.74136	4.58311	3.59603
Zfp229	chr17	21728795	21730795	+	2001	5.28101	13.718	7.4863	3.1482	3.11779	6.43464	5.58523	3.20334	3.1922	2.96128	4.37659	3.72289	5.32123	3.18394	1.39088	10.2335	7.03418	5.40951	10.5065	7.11905	11.0946	6.30724	8.21043	4.73899	8.82843	4.23354	3.99359	3.68692	3.29868	7.55907	9.5734	6.41889
Acmsd	chr1	127727413	127729413	+	2001	0.535755	0.409492	0.453715	0	0.645059	0.207569	0.63059	0	0	0.329031	0	0.465361	0.697866	0.439165	0.231814	0.202644	0.380226	0.200352	0.57834	0	0.156263	0.14668	0.407129	0.507749	0.466321	0.28421	0.210197	0.264797	0.456281	0.261074	0.244867	0.353852
Dnajc10	chr2	80313466	80315466	+	2001	0.994973	0.409492	1.13429	0.5247	0.43004	0.415138	0.990927	1.95759	0.912057	0.987093	1.33201	1.04706	0.610632	0.329373	0.231814	1.41851	0.760452	0.801408	1.25307	1.63388	1.2501	0.88008	1.42495	1.0155	0.846251	0.456626	1.28686	1.12205	0.390607	0.993456	1.37902	1.10684
Akr1d1	chr6	37528173	37530173	+	2001	0.0765364	0.409492	0.680573	0.26235	0.32253	0.415138	0.450421	1.06778	0.304019	1.15161	0	0.11634	0.436166	0.658747	0.347721	0.50661	0.190113	0.400704	0.28917	0	0.156263	0.07334	0.13571	0.338499	0.388867	0.333339	0.607406	0.42265	0.480878	0.365809	0.148477	0.182516
Cers4	chr8	4491026	4493026	+	2001	0.229609	0.204746	0.567144	0	0.43004	0.415138	1.26118	0.889816	0.304019	0.329031	0.380573	0.698042	0.872332	0.219582	0.231814	0.709254	0.475282	0.400704	0.38556	0.700234	0	0.22002	0.610693	0	0.333833	0.281726	0.818338	0.469215	0.441243	0.528414	0.361931	0.276904
Tpst2	chr5	112274691	112276691	+	2001	0.8419	1.22848	1.47457	2.0988	1.50514	1.24542	0.720674	0.889816	1.52009	1.15161	2.09315	2.21047	0.872332	1.42729	0.927256	2.22909	1.14068	1.60282	0.57834	2.56752	1.56263	1.32012	2.1035	1.354	1.18165	1.61645	1.04353	1.81841	1.07562	1.65753	1.5695	1.59254
Kat14	chr2	144366983	144368983	+	2001	2.14302	2.04746	3.51629	1.5741	1.18261	1.24542	4.23396	1.77963	2.43215	1.48064	2.09315	2.44315	2.617	1.97624	2.78177	4.25553	3.7072	2.70475	3.75921	4.0847	6.2505	2.5669	3.93558	1.354	2.56892	1.33404	2.81525	2.00565	2.45833	3.55583	4.69814	2.61883
Best3	chr10	116984314	116986314	+	2001	0.153073	0.818984	0.226858	0.5247	0.43004	0	0.540506	1.06778	0.912057	0.987093	0.57086	0.930723	1.22126	1.09791	0.463628	1.01322	0.190113	0.601056	0.38556	0.233411	1.56263	0.29336	0.13571	0	0.399638	0.318246	0.840114	0.829559	0.927601	0.601463	0.727199	0.143023
Vmn2r17	chr5	109417688	109419688	+	2001	0.382682	0.409492	1.24772	1.0494	0.21502	0	0.990927	0.533889	0.608038	0.987093	0.475717	0.232681	0	0.219582	0.695442	0.405288	0.190113	0.701232	0.19278	0.466823	0.62505	0.07334	0.407129	0.676998	0.679964	0.421473	0.710951	0.565163	0.305008	0.432211	0.428218	0.385822
Ptp4a2	chr4	129809219	129811219	+	2001	2.83185	2.86644	3.51629	1.0494	1.29012	0.830277	2.34219	1.95759	0.760047	1.64516	1.52229	1.51242	2.0936	1.64687	1.39088	2.93834	2.85169	4.50792	2.8917	3.26776	3.12525	4.62042	2.03564	2.70799	3.07153	1.0566	1.68661	1.55996	1.71045	3.43265	3.0949	3.12135
Chmp3	chr6	71541797	71543797	+	2001	1.83687	4.29967	1.92829	2.0988	2.36522	1.45298	1.62152	3.20334	0	1.31612	1.52229	2.09413	0.523399	1.53708	1.6227	2.83702	2.47147	2.5044	2.21697	2.33411	3.28151	2.2002	2.64634	2.36949	2.68828	1.97233	1.60828	1.64418	1.22772	2.6043	2.61087	2.40534
Asap3	chr4	136204365	136206365	+	2001	0.688827	0.614238	0	1.83645	0.21502	0	0.270253	0.711853	1.21608	0.329031	0.475717	0.232681	0.174466	0.439165	0.695442	0.202644	0.570339	0.300528	0.867509	0.933645	0.62505	1.1001	0.746403	0.676998	0.434355	0.683823	0.732727	0.345809	0.436358	0.357837	0.808735	0.841167
Brpf3	chr17	28799090	28801090	+	2001	1.6838	1.84271	2.04172	1.5741	0.10751	0.830277	1.62152	2.31352	0.608038	1.31612	1.61744	1.7451	2.0936	1.31749	1.97042	1.01322	1.33079	3.10546	3.18087	1.86729	1.71889	1.54014	2.8499	1.354	1.85608	0.837295	1.51436	1.55956	1.79384	1.81649	2.25568	1.91468
Lrrcc1	chr3	14531788	14533788	+	2001	0.459218	1.22848	0.567144	0	0.860079	0.415138	0.900843	1.06778	0.608038	0.658062	0.380573	0.581702	0.436166	0.439165	0.463628	1.41851	0.475282	0.50088	1.25307	0.700234	1.71889	1.02676	1.49281	2.20024	0.751613	0.425073	0.858887	0.540112	0.44632	0.798224	1.22406	1.57327
Itgal	chr7	127294260	127296260	+	2001	0.306145	0	0.680573	0	1.82767	1.03785	0.180169	1.06778	2.28014	0.987093	0.28543	0.349021	1.3085	0.109791	0.927256	0.202644	0.475282	0	0.674729	0	0.312525	0.22002	0.271419	0	0.328906	0.955171	1.17603	0.540515	0.781848	0.225975	0.329085	0.163813
Slc25a14	chrX	48621413	48623413	+	2001	0.688827	0.409492	0.453715	1.0494	0.21502	0.415138	0	2.13556	0.456028	0.658062	0.57086	0.698042	1.65743	0.439165	1.6227	1.01322	0.665395	0.400704	0.963899	0.116706	0.937575	0.14668	0.882113	0.338499	0.517345	0.559852	0.863862	0.642321	1.23976	0.693107	0.672727	0.455764
Pstpip1	chr9	56087962	56089962	+	2001	1.91341	0	0.794002	0.787049	1.72016	0.622708	1.08101	2.66945	1.21608	0.658062	0.666003	0.581702	0.348933	0.219582	0	0.405288	0.855508	0	0	0	0.468788	0.88008	0.746403	0.338499	0.90247	1.04331	1.65551	0.635256	0.189505	0.420265	0.156263	0.654994
Mta1	chr12	113096278	113098278	+	2001	0.459218	0.818984	0.226858	1.5741	0	0	0.360337	0.711853	0.304019	0.987093	0.380573	0.232681	0.348933	0.658747	0.927256	0	0.570339	0.400704	0.0963899	0.81694	0.62505	0.29336	0.271419	0.846248	0.501687	0.5247	0.458736	0.533449	0.644978	0.323681	0.512793	0.470342
Asic5	chr3	81980290	81982290	+	2001	0.612291	1.43322	0	1.0494	0.32253	1.24542	0.180169	0.533889	0	0.329031	0.190287	0.232681	0.436166	0	0.463628	0.607932	1.33079	0.601056	0.19278	0.233411	0.937575	0.14668	0.13571	1.0155	0.681838	0.872448	0.238019	0.250666	0.299931	0.846593	0.454589	0.432629
Rex2	chr4	147019850	147021850	+	2001	2.14302	2.45695	3.17601	4.1976	2.04269	2.90597	2.70253	2.84741	3.80024	2.79676	1.90287	1.51242	2.8787	3.7329	1.85451	3.95156	3.61215	1.80317	3.95199	5.01834	5.62545	3.74034	3.52845	2.70799	2.59199	3.04875	3.11673	2.07068	2.82204	3.12229	4.86526	3.32559
Apcdd1	chr18	62920231	62922231	+	2001	0.153073	0	1.02086	1.0494	0.21502	0.415138	0.720674	0.533889	0.608038	0	0.190287	0.232681	1.0468	0.219582	0.347721	0.607932	1.33079	0.400704	1.34946	0.466823	0.781313	0.29336	0.542838	0.338499	0.391311	0.559852	0.620867	0.140989	0.538034	0.779809	0.865865	0.391566
Glp1r	chr17	30899817	30901817	+	2001	0.153073	0.409492	0.226858	0.5247	0.43004	0	1.53143	0.355926	0	0.329031	0.380573	0.232681	0.348933	0.219582	0.463628	0.709254	0.570339	0	0	0.466823	0.312525	0	0	0.338499	0.263141	0.318246	0.62912	0.314095	0.344048	0.426531	0.259783	0.112833
Ubash3a	chr17	31205873	31207873	+	2001	0.306145	0.409492	0.226858	0.5247	0.10751	0.830277	0.180169	0.711853	0.304019	1.31612	0	0.232681	0.523399	0.219582	0.231814	0.405288	0.475282	0	0.19278	0	0	0.22002	0	0.676998	0.314165	0.487495	0.39868	0.516268	0.324932	0.293524	0.06426	0.299006
Olfm4	chr14	79982081	79984081	+	2001	0.153073	0.818984	0.113429	0.5247	0.43004	1.24542	0.180169	0.355926	0.912057	0.658062	0.190287	0.232681	0.697866	0	0.231814	0.202644	0.380226	0.50088	0.19278	0.700234	0	0.14668	0.13571	0.338499	0.361828	0.733385	0.482717	0.360343	0.309893	0.36125	0.297671	0.206963
Iqgap3	chr3	88079971	88081971	+	2001	0.8419	0.818984	1.13429	2.0988	1.50514	1.66055	0.900843	0.711853	1.82411	3.12579	1.52229	1.51242	1.48296	2.08603	0.463628	2.12776	0.190113	1.10194	0.674729	1.16706	0.468788	1.17344	0.678548	1.6925	0.931724	1.75483	1.1456	2.0535	1.34421	1.13994	0.770191	1.18149
Rragd	chr4	32981037	32983037	+	2001	1.14805	0.409492	0.453715	0.5247	1.29012	0.415138	0.720674	1.06778	0.304019	0.658062	0.380573	0.465361	1.39573	1.09791	0.347721	0.911899	1.5209	1.50264	0.674729	0.933645	1.2501	0.29336	1.08568	0.338499	0.670418	0.743319	0.697491	0.501332	0.947121	1.31181	0.952825	0.572512
Vmn2r99	chr17	19359949	19361949	+	2001	0.535755	0	0.680573	0.5247	0.860079	0.622708	0.360337	0	0	0.164516	0.190287	0	0.436166	0.658747	1.04316	0.709254	0	0	0.38556	0	0	0.07334	0.271419	0	0.405442	0.669162	0.120112	0.118267	0.712692	0.236418	0.12852	0.11492
Vmn2r103	chr17	19771363	19773363	+	2001	0.153073	0.409492	0.453715	0.5247	0.537549	1.45298	0.810759	0.711853	0	0.329031	0.190287	0.698042	0.348933	0.658747	0	0.810577	0.950564	0.400704	0.48195	0.700234	0.781313	0.29336	0.203564	0.676998	0.33876	0.838411	0.507537	0.405787	0.335893	0.720615	0.654499	0.391308
Apob	chr12	7975648	7977648	+	2001	0	0.409492	0	0	0	0	0	0.355926	0.304019	0	0	0.232681	0.348933	0.439165	0.231814	0.202644	0.190113	0.400704	0	0.233411	0	0.14668	0	0	0.136497	0	0.219982	0.0775602	0.33997	0.264487	0.0778038	0.0488933
H13	chr2	152667461	152669461	+	2001	2.29609	0.409492	1.92829	3.1482	0.752569	1.24542	2.79261	0.533889	0.760047	2.30322	0.57086	1.86145	1.48296	1.31749	0.115907	1.01322	0.570339	0.901584	1.44585	1.28376	1.40636	1.68682	1.3571	0.676998	1.54462	1.71539	1.36218	1.57851	0.972122	0.828381	1.37866	1.2403
Efhc1	chr1	20949626	20951626	+	2001	0.459218	0.409492	0.453715	1.0494	0.645059	0	0.450421	1.42371	0.608038	0.329031	0.380573	0.232681	0.523399	0.219582	0.231814	0.810577	0.950564	0.200352	0.963899	1.16706	1.56263	0.14668	1.76423	0.676998	0.440808	0.56482	0.827388	0.314095	0.324932	0.653831	1.23119	0.862634
Rnf125	chr18	20942625	20944625	+	2001	3.52067	4.50441	4.31029	0.5247	1.29012	2.07569	1.26118	1.06778	0.304019	1.64516	1.61744	1.04706	2.3553	1.97624	0.811349	2.43173	3.99237	2.80493	4.91589	3.03435	3.59404	3.22696	6.03908	3.21574	4.11179	1.29684	0.877659	1.43655	1.7143	3.07634	3.84809	4.16059
D430019H16Rik	chr12	105451856	105453856	+	2001	0	0.818984	0.567144	0.787049	0	0	0.180169	0.355926	0.152009	0.658062	0	0.698042	0.523399	0.219582	0.231814	0.202644	0.760452	0.400704	0.19278	0.233411	0.312525	0	0.271419	0	0.462043	0.26235	0.229368	0.452035	0.324932	0.4546	0.246239	0.0904731
Zfp326	chr5	105874565	105876565	+	2001	1.37765	2.04746	0.90743	0.5247	0.43004	0	0.180169	1.24574	1.82411	0.658062	0.57086	0.698042	1.22126	0.439165	0.695442	1.31719	0.570339	0.601056	1.34946	1.51717	0.781313	0.88008	0.678548	1.0155	1.44418	0.318246	1.08334	0.642321	0.78529	0.829527	1.21598	0.858042
Crispld1	chr1	17725045	17727045	+	2001	0.153073	0.818984	0	0.5247	0.21502	0.415138	0.720674	0	0.152009	0.658062	0.190287	0	0.348933	0	0	0.101322	0	0.400704	0.48195	0	0.468788	0.14668	0.13571	0	0.324019	0.384953	0.290895	0.282783	0.116311	0.167342	0.316912	0.0941299
Elf5	chr2	103409688	103411688	+	2001	0.382682	0	0.226858	0.5247	0.43004	0	0.0900843	0.355926	1.06407	0.658062	0.190287	0.232681	0.523399	0.548956	0	0.405288	0	0.200352	0	0.466823	0.468788	0.14668	0.13571	0.16925	0.20318	0.318246	0.503359	0.360343	0.357452	0.20188	0.31187	0.150546
Smad5	chr13	56701010	56703010	+	2001	0.8419	0	0.90743	0	0.645059	0.207569	0.900843	1.06778	0.608038	0.329031	1.14172	0.581702	0.348933	0.439165	0.927256	1.31719	0.950564	2.00352	1.34946	1.63388	1.09384	1.02676	1.62852	1.6925	0.58311	0.28421	0.858887	0.684151	0.571784	1.42376	1.35906	1.44926
Sirpa	chr2	129590835	129592835	+	2001	0.306145	0.409492	0.340286	0.5247	0.43004	0	0.540506	0	0	0.987093	0.190287	0.232681	0.174466	0.439165	0.463628	0.405288	0.570339	0.300528	0.19278	0	0	0.29336	0.407129	0	0.351975	0.318246	0.180169	0.47002	0.359086	0.425385	0.06426	0.233496
Fmr1	chrX	68676541	68678541	+	2001	1.07151	1.63797	1.81486	0.5247	0.537549	0.415138	1.08101	0.355926	1.21608	0.658062	0.85629	0.232681	0.348933	1.2077	1.15907	2.02644	1.14068	1.00176	0.963899	1.28376	2.65646	1.17344	1.62852	1.52325	1.50811	0.492462	0.884338	0.582344	0.905235	1.38963	1.63471	1.44173
Nova2	chr7	18923888	18925888	+	2001	0.459218	0.409492	0.453715	0	0.645059	0.415138	0.540506	0.533889	1.82411	1.15161	0.57086	0.232681	0.348933	0	0.231814	0.405288	0	0.200352	0.48195	0.466823	0.156263	0.29336	0.407129	0	0.440808	0.353399	0.96617	0.651716	0.193582	0.20188	0.368345	0.233496
Cfi	chr3	129833884	129835884	+	2001	0.306145	0.409492	0.794002	0	0.752569	0	1.80169	1.06778	2.43215	1.48064	1.61744	0.930723	0.697866	1.31749	0.695442	1.62115	0.570339	0.200352	0.38556	0.466823	0.937575	0.14668	0.678548	1.0155	0.503213	0.250856	1.76721	1.34293	0.9036	0.797281	0.596653	0.613575
Gm29133	chr3	75746197	75748197	+	2001	0	0.818984	0.453715	1.0494	0.21502	1.24542	0.540506	0.355926	0.304019	0	0.190287	0	0.523399	0.219582	1.15907	0.709254	0.570339	0.100176	0.38556	0.466823	0.937575	0.3667	0.271419	0	0.424233	0.836611	0.40015	0.0634289	0.634017	0.459923	0.596653	0.212706
Adgrg1	chr8	94972751	94974751	+	2001	0.153073	0	0	0.5247	0.43004	0.415138	0.180169	0	0.304019	0.493547	0.28543	0.232681	0.348933	0.219582	0.231814	0	0.190113	0.400704	0.19278	0	0.312525	0.14668	0.0678548	0.338499	0.0510242	0.456626	0.161396	0.337219	0.266776	0.196939	0.168435	0.184345
Nos2	chr11	78918787	78920787	+	2001	0	0	0.680573	1.0494	0	0.415138	0.540506	1.06778	0.608038	2.30322	0.190287	0.581702	0.872332	0.329373	0.695442	0.202644	0.190113	0	0.57834	0.233411	0	0.22002	0	0	0.226858	0.488179	0.738774	1.02507	0.632382	0.130919	0.270584	0.07334
Pwwp2a	chr11	43679998	43681998	+	2001	2.83185	4.50441	2.382	2.6235	1.50514	3.73625	2.16202	3.02537	2.28014	3.78386	1.99801	2.21047	2.26806	1.75666	1.39088	3.24231	2.28135	3.50616	5.20506	4.0847	3.7503	3.667	3.18918	4.06199	3.23942	2.62163	2.48918	2.66411	1.8052	3.00994	4.34669	3.63939
Lipk	chr19	34006290	34008290	+	2001	0	1.22848	0.340286	0.5247	0.43004	0.415138	0.180169	0.355926	0.608038	0.658062	0.190287	0	0.872332	0.329373	0.231814	0.405288	0.760452	0	0.57834	0.233411	0.62505	0.58672	0.13571	0.507749	0.522921	0.456626	0.381378	0.282783	0.47784	0.38858	0.478934	0.410059
Efcab14	chr4	115735744	115737744	+	2001	0.994973	0.409492	1.92829	0.5247	1.29012	0.415138	0.540506	0.711853	0.760047	0.329031	0.85629	0	1.39573	0.548956	1.15907	0.709254	0.665395	0.601056	1.06029	1.16706	1.56263	0.7334	1.15353	0.846248	1.11092	0.743319	0.670802	0.395107	1.03459	0.658569	1.26332	0.91106
Chic1	chrX	103354476	103356476	+	2001	0.612291	0.818984	1.13429	1.5741	0.21502	0	0.720674	1.77963	1.36809	1.64516	1.14172	0.465361	1.0468	0.658747	0.463628	1.21586	0.570339	0.200352	0.57834	0.700234	0.312525	0.22002	0.339274	0	0.855188	0.596373	1.28946	1.08408	0.723058	0.662185	0.530366	0.186431
Acvr1b	chr15	101172067	101174067	+	2001	1.07151	3.48068	1.81486	0.5247	0.967589	0.415138	0.900843	0.711853	1.52009	0.329031	0.761147	0.698042	0.610632	0.658747	1.15907	1.21586	2.66158	1.40246	2.60253	1.16706	2.5002	2.12686	1.01782	2.03099	2.12235	0.635809	1.04426	0.596073	0.809483	1.75997	2.08993	1.72523
Tnk2	chr16	32641874	32643874	+	2001	0.459218	0.614238	2.04172	1.0494	0.43004	0	0.360337	0.355926	1.36809	0.329031	0.475717	0.814382	1.0468	1.31749	1.85451	0.607932	0.950564	0.400704	1.15668	0.466823	1.09384	0.58672	0.746403	1.0155	1.03839	0.493146	0.694783	0.53971	1.40627	0.653067	0.90578	0.782873
Snx19	chr9	30425108	30427108	+	2001	0	0.614238	1.02086	0	0	0	0.360337	1.06778	0.608038	0.493547	0.190287	0.11634	0.2617	0.439165	0.231814	0.202644	1.04562	1.00176	0.19278	0.233411	0	0.51338	0.474984	0.338499	0.545032	0	0.678718	0.266724	0.310893	0.750008	0.142064	0.442288
Nt5el	chr13	105080122	105082122	+	2001	0	0.818984	0.226858	0.5247	0.43004	0.415138	0	0	0.912057	1.31612	0.190287	0	0.174466	0.439165	0	0.911899	0.475282	0	0.38556	0	0.156263	0	0.678548	0.338499	0.348614	0.456626	0.304019	0.502137	0.204544	0.462394	0.180607	0.339016
Mapk9	chr11	49844751	49846751	+	2001	1.22458	1.63797	2.04172	0.5247	0.860079	1.24542	0.720674	0.533889	1.82411	1.64516	2.28344	2.09413	1.0468	1.31749	1.27498	1.41851	1.33079	1.60282	1.73502	0.933645	1.09384	1.90684	1.76423	1.0155	1.63476	0.876731	1.02623	2.00757	1.21309	1.45071	1.25417	1.56219
Mn1	chr5	111415362	111417362	+	2001	0	0.818984	0.226858	0	0.21502	0.415138	0.270253	1.06778	0.608038	0.329031	0.28543	0.465361	0.0872332	0	0	0	0.190113	0	0.19278	0.233411	0.312525	0.29336	0.610693	0.846248	0.348614	0.210053	0.64869	0.359941	0.0290777	0.063371	0.246239	0.583434
Tfdp1	chr8	13336751	13338751	+	2001	1.22458	3.07119	1.588	1.0494	1.72016	1.24542	1.62152	0.711853	0.912057	1.31612	1.14172	0.814382	1.74466	0.548956	0.927256	1.51983	1.5209	0.601056	4.04838	3.61788	2.81273	2.71358	4.07129	2.20024	1.96126	1.33832	1.08181	1.09074	1.07363	1.21393	3.49299	2.99504
Wscd1	chr11	71747920	71749920	+	2001	0	0	0	0	0.21502	0	0	0	0.608038	0.329031	0.0951433	0.232681	0.0872332	0.329373	0.231814	0.607932	0	0.100176	0	0.116706	0	0.14668	0.271419	0	0	0.0716733	0.202679	0.218952	0.21614	0.236036	0.0389019	0.139366
Mrap2	chr9	87142306	87144306	+	2001	0.229609	0.409492	0.340286	0.787049	0.21502	0	0.360337	0.177963	0	0.329031	0.85629	0.349021	0	0.219582	0.231814	0.405288	0	0.100176	0	0.700234	0.312525	0	0	0.338499	0.326462	0.334023	0.179433	0.511447	0.150465	0.168488	0.337586	0.112833
Aadat	chr8	60503932	60505932	+	2001	0	0.409492	0.113429	0.5247	0.21502	0	0.180169	0.355926	0	0.493547	0.761147	0.232681	0.174466	0	0.347721	0.607932	0	0	0.28917	0	0.312525	0.14668	0	0.338499	0.174307	0.246573	0.178698	0.495791	0.174062	0.202644	0.200565	0.161726
Dzip1l	chr9	99627496	99629496	+	2001	0.306145	1.63797	0.680573	0.5247	0.10751	0.830277	0.0900843	1.42371	0.608038	0.822578	0.761147	0.465361	0.174466	1.09791	0.231814	0.607932	0.950564	0.400704	0.19278	0.466823	0.62505	0.7334	0.678548	0.338499	0.874895	0.487495	0.707276	0.683028	0.501397	0.653067	0.428218	0.583482
Hcn4	chr9	58821412	58823412	+	2001	0.612291	0.204746	0.453715	0	0	0.415138	0.180169	0	0	0	0	0.465361	0.174466	0.548956	0.231814	0	0.190113	0.200352	0	0.466823	0.312525	0.44004	0.13571	0.338499	0.423584	0.138379	0.0600562	0.15512	0.318412	0.130155	0.259783	0.30475
Lasp1	chr11	97797000	97799000	+	2001	0.765364	0.409492	1.02086	2.6235	3.11779	4.77409	2.70253	3.20334	1.82411	1.80967	0.85629	1.86145	0.610632	0.878329	0.463628	0.50661	0.570339	0	0.38556	0.466823	1.2501	0.29336	0.339274	0	0.731905	3.50513	2.57666	1.50914	0.650863	0.358983	0.700828	0.210878
Trhr	chr15	44194135	44196135	+	2001	0.306145	0.409492	0.226858	0.26235	0.21502	0.415138	0	0.533889	0.152009	0.658062	0	0	0.523399	0.658747	0	1.51983	0.190113	0	0	0	0.312525	0	0.407129	0.338499	0.314165	0.297503	0.228633	0.219354	0.394049	0.569981	0.104175	0.248543
Senp2	chr16	22007484	22009484	+	2001	1.91341	3.27594	1.92829	0	0.537549	2.07569	1.62152	1.77963	0.456028	0.658062	0.761147	0.465361	1.0468	1.42729	0.695442	2.33041	2.1863	1.60282	2.40975	2.80094	1.71889	2.05352	2.8499	1.0155	2.37254	0.87108	1.28573	0.62819	1.05651	2.03984	2.30986	1.97297
Majin	chr19	6182388	6184388	+	2001	0.306145	0	0	1.0494	0.21502	0.207569	0.450421	0.355926	0.304019	0.658062	0.190287	0.232681	0.959565	0.548956	1.15907	0.202644	0.0950564	0.400704	0.38556	0.933645	0.312525	0	0	0	0.102048	0.490663	0.370122	0.360343	0.889197	0.232802	0.54391	0
Selenoi	chr5	30230581	30232581	+	2001	0.153073	1.63797	0	0.5247	0.43004	0.415138	0.450421	1.77963	0.304019	1.64516	0.475717	0.930723	1.74466	0.548956	0.347721	1.62115	0.570339	0.601056	0.38556	0.700234	1.2501	0.07334	0.407129	0.507749	0.597013	0.456626	0.844691	1.0172	0.880447	0.930849	0.778631	0.329406
Sec23ip	chr7	128742943	128744943	+	2001	1.76034	1.63797	2.04172	1.0494	1.29012	0.830277	0.810759	2.13556	0.304019	0.987093	0.951433	0.465361	2.0936	0.768538	0.463628	1.01322	0.570339	1.40246	3.18087	1.40047	4.53161	1.24678	1.3571	0.846248	1.81334	1.0566	1.08345	0.801296	1.10859	0.995341	3.03765	1.15004
1500009L16Rik	chr10	83720865	83722865	+	2001	0.153073	0	0.453715	0.26235	0.43004	0	0.360337	0	0	1.31612	0.57086	0.930723	0.2617	0.548956	0.231814	0.50661	0.570339	0	0.19278	0.466823	0.937575	0.58672	0	0	0.202263	0.230796	0.120112	0.939236	0.34749	0.358983	0.532393	0.195573
Pdgfrb	chr18	61043150	61045150	+	2001	0.382682	0.409492	0.453715	0	1.0751	0	0.180169	0.355926	0	0.987093	0.57086	0.814382	0.959565	0.878329	0.927256	0.405288	0.285169	0.601056	0.19278	0.233411	0.312525	0.14668	0.13571	0	0.415296	0.358366	0.178698	0.790778	0.921717	0.430505	0.246239	0.0941299
Gclc	chr9	77752535	77754535	+	2001	1.76034	3.89017	3.40286	2.0988	1.18261	1.03785	0.63059	1.95759	2.43215	4.60643	2.94944	3.37387	3.92549	1.31749	3.47721	3.85024	2.1863	2.70475	2.69892	1.16706	4.21909	0.95342	2.17135	3.38499	3.01779	1.43975	1.67345	3.64325	2.90673	2.91376	2.69502	2.16992
Knstrn	chr2	118812003	118814003	+	2001	1.14805	0.614238	0.90743	0.5247	1.0751	0.415138	1.26118	0.355926	0.608038	1.97419	1.52229	1.04706	1.65743	0.658747	1.04316	1.51983	1.61596	0.300528	1.25307	0	1.87515	1.02676	0.13571	0.507749	0.889905	0.671646	0.741715	1.51451	1.11978	1.14544	1.04274	0.556739
Ralgds	chr2	28511125	28513125	+	2001	0.535755	1.84271	0.226858	0	1.18261	1.45298	0.540506	0	0.456028	0.987093	0.57086	0.581702	0.174466	0.658747	0.695442	0.405288	0.855508	0.50088	1.06029	0.933645	1.40636	0.14668	0.678548	0.846248	0.868442	0.878531	0.332178	0.713218	0.509552	0.587225	1.13343	0.557159
Cass4	chr2	172391794	172393794	+	2001	0.306145	0	0.340286	0	0.860079	0.830277	0.720674	0.355926	0.760047	1.48064	0	0.698042	0.523399	0.439165	0	0	0.380226	0.400704	0.19278	0.233411	0.62505	0.44004	0.407129	0.338499	0.215477	0.563452	0.612216	0.726227	0.320855	0.26031	0.350414	0.395223
Ube2f	chr1	91248304	91250304	+	2001	1.37765	4.9139	2.49543	0.5247	0	1.24542	1.62152	2.13556	2.12813	3.45483	1.33201	1.39608	1.22126	1.09791	1.39088	1.21586	1.61596	1.80317	1.34946	2.45082	2.03141	1.61348	2.91776	1.18475	2.929	0.590038	1.96174	2.06097	1.23669	1.545	1.9439	1.90533
Mknk1	chr4	115837198	115839198	+	2001	0.918436	1.02373	1.36115	2.0988	1.29012	0.830277	0.63059	1.42371	1.97612	2.63225	0.380573	0.698042	0.872332	0.768538	0.695442	1.31719	0.855508	0.701232	2.50614	2.33411	2.18768	1.8335	1.01782	1.354	1.1011	1.4064	1.34347	1.23695	0.778771	0.957976	2.34264	1.40177
Vmn2r16	chr5	109328162	109330162	+	2001	0.306145	0	1.13429	0.5247	0.10751	0.415138	0.540506	0.711853	0.912057	0.658062	0.190287	0.814382	0.174466	0.219582	0.579535	0.607932	0.380226	0	0.963899	0.233411	0.937575	0	0.474984	0.507749	0.480144	0.349116	0.721472	0.554244	0.324528	0.329386	0.711629	0.327577
Hells	chr19	38928915	38930915	+	2001	1.14805	2.04746	3.62972	1.0494	0.967589	0.415138	1.1711	1.06778	1.52009	1.31612	0.57086	1.39608	0.697866	1.64687	0.695442	1.72248	1.90113	0.400704	3.37365	2.1007	2.18768	3.00694	2.8499	2.36949	2.27508	0.810709	1.25299	1.09436	1.01339	1.34144	2.55401	2.74211
Sec14l5	chr16	5145109	5147109	+	2001	0	0	0.226858	0	0.21502	0.622708	0.270253	0.355926	0	0.329031	0.190287	0.232681	0	0.439165	0.695442	0	0.190113	0.200352	0	0.233411	0.312525	0	0.407129	0	0.0756192	0.279242	0.208726	0.250666	0.378202	0.130155	0.181979	0.13571
Gm15085	chrX	149445617	149447617	+	2001	0	0	0.226858	0	0	0	0	0.177963	0.456028	0.329031	0.0951433	0	0	0.329373	0.231814	0.202644	0	0	0.19278	0	0	0.14668	0.339274	0	0.0756192	0	0.211331	0.141391	0.187062	0.067548	0.06426	0.161985
Gm13212	chr4	145583166	145585166	+	2001	2.75531	2.6617	3.40286	2.0988	3.76285	2.6984	2.07194	2.66945	1.82411	2.96128	1.90287	1.7451	1.65743	1.64687	0.695442	2.63437	1.71102	2.30405	2.50614	3.85129	2.65646	2.42022	2.17135	1.52325	2.93996	2.85335	2.1885	2.20308	1.33325	2.21648	3.00463	2.03827
Gm15080	chrX	147990993	147992993	+	2001	0.382682	0.409492	0.226858	0	0	0.415138	0	0	0.152009	0.329031	0.190287	0.232681	0.174466	0	0.231814	0.202644	0.190113	0	0	0.466823	0.62505	0	0.203564	0.338499	0.339677	0.138379	0.0506698	0.250666	0.135427	0.130919	0.363958	0.180688
Vmn2r78	chr7	86913094	86915094	+	2001	0.153073	0.614238	0.453715	0	0.21502	0	0.180169	0.355926	1.21608	0.329031	0.951433	0.232681	1.0468	0.219582	0.231814	0.202644	0.665395	0	0.38556	0	0.62505	0	0.882113	0	0.407009	0.0716733	0.584057	0.504382	0.499398	0.289346	0.33687	0.294038
Slc30a8	chr15	52293553	52295553	+	2001	1.14805	0.818984	0.113429	1.0494	0.43004	0.830277	0.0900843	0	0	0.658062	0.190287	0.349021	0.348933	0.219582	0.231814	0.405288	0.570339	0.200352	0.19278	0.466823	1.09384	0.29336	0.474984	0.16925	0.693486	0.769905	0.0300281	0.399123	0.266776	0.391993	0.58448	0.312531
Gm15127	chrX	148661598	148663598	+	2001	0	0	0	0.5247	0.21502	0.415138	0.270253	0	0	0	0.190287	0	0	0.219582	0.347721	0	0	0.300528	0.19278	0	0	0	0.203564	0.338499	0	0.384953	0.0900843	0.0634289	0.189101	0.100176	0.06426	0.180688
Chit1	chr1	134109242	134111242	+	2001	0.153073	0.409492	0.453715	1.5741	0.21502	0.830277	1.08101	1.95759	1.21608	0.329031	0.190287	0.814382	1.13403	1.09791	0.811349	0.810577	0.380226	0.601056	0.19278	0.466823	0.468788	0.14668	0.271419	0	0.33876	0.873132	1.41823	0.444567	1.01443	0.597286	0.37613	0.139366
Rgs5	chr1	169653501	169655501	+	2001	0.153073	0	0	0	0	0	0.180169	0.355926	0.304019	0	0.190287	0	0.436166	0.439165	0.231814	0.101322	0.380226	0	0.57834	0.700234	0	0.29336	0.271419	0	0.0510242	0	0.280038	0.0634289	0.369048	0.160516	0.426191	0.18826
Lrrn1	chr6	107527768	107529768	+	2001	0.306145	0.818984	0	0.5247	0	0.415138	0.360337	0.355926	0	0	0.57086	1.1634	0	0.219582	0	0.202644	0.190113	0	0.19278	0.116706	0.937575	0	0.13571	1.0155	0.375043	0.313279	0.238754	0.578088	0.0731941	0.130919	0.415687	0.383736
Pfkfb4	chr9	108989778	108991778	+	2001	0.918436	2.45695	1.588	1.5741	1.0751	0.415138	0.990927	1.06778	1.21608	1.97419	0.190287	0.349021	1.5702	1.97624	0.695442	1.01322	2.28135	1.80317	2.21697	1.86729	2.81273	0.7334	2.17135	2.36949	1.65446	1.02145	1.09159	0.837831	1.41396	1.69925	2.29899	1.75808
Gm49355	chr14	12281976	12283976	+	2001	1.30112	2.25221	0.90743	1.0494	1.93518	0	0.810759	3.3813	1.21608	0.987093	1.71258	0.465361	0	0.548956	0.695442	1.01322	0.380226	1.20211	1.44585	1.05035	0.62505	1.98018	1.15353	1.18475	1.48692	0.994859	1.80271	1.05501	0.414799	0.865186	1.04042	1.43949
Ky	chr9	102503750	102505750	+	2001	0.306145	0.818984	0	0.5247	0	0.415138	0.0900843	0.355926	0.304019	0	0.380573	0	0.174466	0	0.695442	0.202644	0.950564	0.200352	0.38556	0.233411	0	0.44004	0	0.676998	0.375043	0.313279	0.25001	0.126858	0.289969	0.451187	0.206324	0.372346
Xk	chrX	9270756	9272756	+	2001	0.0765364	1.22848	0.453715	0	0	0.415138	0	0	0.304019	0	0.380573	0	0.0872332	0.658747	0	0	0.0950564	0.400704	0.57834	0	0.312525	0.58672	0.407129	0.676998	0.586242	0.138379	0.10134	0.126858	0.24866	0.165254	0.296955	0.556949
Nlrp9a	chr7	26533023	26535023	+	2001	0.153073	0.818984	0.453715	1.0494	0.43004	1.03785	0.270253	0.355926	0.608038	0.164516	0.380573	0	0.174466	0.548956	0.347721	0.202644	0.190113	0.100176	0.963899	0	0.62505	0.14668	0	0.676998	0.475257	0.839095	0.411406	0.181696	0.357048	0.164311	0.52965	0.274559
Cyp4f39	chr17	32450723	32452723	+	2001	0.918436	2.04746	1.588	0.5247	0.860079	0.415138	1.44135	0.711853	1.21608	0.987093	0.475717	1.04706	0.785099	1.2077	0.463628	0.607932	0.380226	0.801408	0.38556	0.583528	0.312525	0.29336	0.13571	0	1.51797	0.599972	1.12309	0.836624	0.81881	0.596522	0.427204	0.143023
Tes	chr6	17063149	17065149	+	2001	0.612291	1.63797	0.453715	0	0.860079	0.830277	0	1.06778	0.456028	0.329031	0.666003	0.465361	0.697866	0.878329	0.463628	0.405288	0.380226	0.601056	0.963899	0.700234	0.781313	0.44004	0.474984	0.676998	0.901325	0.563452	0.507936	0.486799	0.679941	0.46219	0.815149	0.530674
Tmc3	chr7	83582927	83584927	+	2001	0.306145	0.204746	0.680573	2.0988	0.21502	0.622708	0.540506	0	0.760047	0	0	0.349021	0.523399	0.439165	0.695442	0.607932	0.380226	0.200352	0.28917	0.700234	0.312525	0.44004	0.678548	0.676998	0.397155	0.978842	0.433518	0.11634	0.552669	0.39617	0.433976	0.598529
Vmn2r61	chr7	42258053	42260053	+	2001	0.0765364	1.22848	0.680573	1.0494	0.43004	0	0.720674	0.355926	0.304019	0.987093	0.190287	1.51242	0.785099	0.878329	0.927256	0.810577	0.665395	0.50088	0.19278	0.233411	0.312525	0	0.542838	1.0155	0.661862	0.493146	0.460207	0.896601	0.863561	0.658951	0.246239	0.519445
Pitpna	chr11	75586097	75588097	+	2001	0.765364	0.409492	1.36115	1.31175	0.21502	0	0.360337	0.711853	0.760047	1.97419	0.951433	0.698042	0.697866	0.219582	0	1.11454	1.14068	1.20211	0.963899	1.984	1.40636	0.88008	0.746403	1.0155	0.845334	0.508923	0.610746	1.20789	0.305816	1.15244	1.45142	0.88066
Ndnf	chr6	65669590	65671590	+	2001	0.153073	0	0.567144	0	0.10751	0.415138	0	0	0.304019	0.658062	0.57086	0	1.0468	0	0.463628	0.607932	0.190113	0.400704	0.19278	0	0.312525	0.44004	0.271419	0.338499	0.240072	0.174216	0.10134	0.409641	0.503475	0.399583	0.168435	0.349986
Scd3	chr19	44201269	44203269	+	2001	0	0.818984	0.113429	1.0494	0.860079	0.415138	0.720674	1.06778	1.52009	1.31612	0.761147	1.62876	0.959565	2.19582	2.20223	0.810577	0	0	0.19278	0	0	0.14668	0.0678548	0	0.310804	0.774872	1.10285	1.23535	1.78587	0.270192	0.06426	0.0715116
Cd80	chr16	38453561	38455561	+	2001	0.153073	0.818984	1.47457	1.0494	1.29012	0.830277	1.62152	1.95759	2.73617	1.64516	1.33201	1.97779	2.00636	0.768538	1.6227	2.02644	0.475282	0.901584	0.57834	1.40047	0.781313	0.58672	0.678548	1.0155	0.815544	1.0566	2.10509	1.65165	1.46587	1.13444	0.92004	0.760255
Jdp2	chr12	85597027	85599027	+	2001	1.37765	0.818984	1.13429	0	0	0.415138	0.270253	0.711853	0.304019	0	0.190287	0.232681	0.174466	0.219582	0.695442	0	0.570339	0.200352	0.0963899	0.116706	0.312525	0.29336	0.339274	0.846248	1.11031	0.138379	0.428708	0.140989	0.363163	0.256897	0.175207	0.492961
Slc16a9	chr10	70243100	70245100	+	2001	0.612291	1.22848	1.36115	0.5247	0.21502	0.830277	0.540506	0	0.304019	0.658062	1.14172	0.930723	0.785099	0	0.579535	0.50661	0.855508	0.200352	1.34946	0.466823	0.312525	0.14668	0.542838	0.338499	1.0673	0.523332	0.281508	0.910168	0.454878	0.520823	0.709602	0.342673
Gpr174	chrX	107253878	107255878	+	2001	0.153073	0.818984	0.226858	0	0.21502	0.207569	0.360337	0	0	0.329031	0.0951433	0.232681	0.436166	0.219582	0.231814	0.202644	0.190113	0.200352	0	0.233411	0.312525	0.29336	0.407129	0.676998	0.399638	0.140863	0.120112	0.218952	0.295854	0.197703	0.181979	0.459162
Banf2	chr2	144031059	144033059	+	2001	0.153073	0.409492	0	0.5247	0.21502	0.415138	0.360337	0	0.608038	0.987093	0.380573	0.581702	0.610632	0.109791	0.231814	0.202644	0.285169	0.200352	0.19278	0.233411	0.312525	0.14668	0	0.338499	0.187522	0.384953	0.322792	0.649789	0.317413	0.229389	0.246239	0.161726
Stx7	chr10	24147302	24149302	+	2001	0.382682	2.04746	0.340286	0	0.967589	0.415138	0.180169	1.06778	0.304019	0.329031	0.380573	0.232681	0.523399	0.219582	1.39088	0.405288	0.380226	1.50264	0.963899	1.28376	0.62505	0.44004	0.271419	0.846248	0.923476	0.460909	0.517322	0.314095	0.711288	0.762718	0.957571	0.519236
Ercc4	chr16	13107684	13109684	+	2001	0.612291	0	0.794002	0.5247	0.537549	0	0.360337	0.177963	0.608038	0.658062	1.14172	0.465361	0.697866	0.109791	0.463628	0.810577	1.71102	1.40246	0.867509	1.40047	0.781313	1.61348	1.15353	1.0155	0.468764	0.354083	0.382113	0.755048	0.423762	1.30802	1.01643	1.26084
Syt13	chr2	92913098	92915098	+	2001	0.153073	0	0	0	0.21502	0.415138	0	0	0	0.329031	0	0.232681	0.348933	0.658747	0	0.405288	0.190113	0.200352	0.38556	0.233411	0	0.51338	0	0.507749	0.0510242	0.210053	0	0.187237	0.335893	0.265251	0.206324	0.340376
Exoc1	chr5	76527311	76529311	+	2001	0.994973	1.43322	0.567144	2.0988	0.32253	0.415138	1.08101	1.77963	0.608038	1.15161	0.190287	0.232681	0.785099	0.658747	0	0.911899	1.61596	0.200352	1.83141	0.233411	1.56263	1.02676	1.01782	1.354	0.998446	0.945489	1.15623	0.524859	0.481282	0.909403	1.20915	1.13286
Suz12	chr11	79991106	79993106	+	2001	3.82682	4.50441	4.31029	2.0988	3.2253	2.6984	3.15295	3.02537	3.04019	2.79676	4.37659	3.25753	1.91913	2.41541	2.31814	5.47139	4.27754	3.80669	4.8195	8.05269	5.78171	4.47374	5.6998	5.41598	4.21384	2.67416	3.07284	3.47696	2.21756	4.51854	6.21797	5.19651
Nlrp4a	chr7	26433113	26435113	+	2001	0.765364	0	1.13429	0.5247	1.50514	0	0.540506	0	0.304019	0.329031	0.28543	0.465361	0.610632	0.548956	0.231814	0.405288	0.665395	0.200352	0	0.466823	0.937575	1.24678	0.271419	0.676998	0.633217	0.676613	0.281508	0.359941	0.463801	0.423678	0.468133	0.731733
Ccdc172	chr19	58509993	58511993	+	2001	0.153073	1.22848	0.226858	1.0494	0.43004	0.830277	0.360337	0.711853	0	1.64516	0.380573	0.232681	0.174466	0.219582	0.463628	0.405288	0.380226	0.200352	0.38556	0	0.937575	0	0.542838	0.676998	0.536135	0.769905	0.357397	0.752803	0.285892	0.328622	0.441045	0.406612
Nod2	chr8	88645315	88647315	+	2001	0.229609	0	0.794002	1.0494	0.860079	0	0.180169	0.355926	0.608038	0.658062	0.57086	0.930723	0.348933	0.439165	0.347721	1.21586	0.570339	0.200352	0.19278	0	0.312525	0.14668	0	0.338499	0.341204	0.636493	0.381378	0.719882	0.378606	0.662185	0.168435	0.161726
Rp2	chrX	20362481	20364481	+	2001	1.14805	1.63797	0.680573	1.5741	0.752569	0	0.540506	0.355926	1.21608	0.658062	0.57086	0.465361	0	0.219582	0.463628	0.607932	0.950564	0.601056	0.963899	0.700234	1.56263	0.88008	1.28924	1.52325	1.15553	0.775556	0.704169	0.564761	0.227737	0.719851	1.07559	1.23086
Uvssa	chr5	33376549	33378549	+	2001	1.37765	1.22848	1.02086	0.5247	1.29012	2.07569	0.270253	0.711853	0.456028	1.31612	0.666003	0.930723	1.13403	0.219582	1.15907	0.50661	0.760452	0.400704	1.34946	0.116706	1.2501	0.58672	0.678548	0.338499	1.209	1.29684	0.479378	0.97095	0.837561	0.555922	0.905422	0.534589
Kl	chr5	150950607	150952607	+	2001	0.306145	0	0.453715	0.5247	0.752569	0.415138	0.63059	0.177963	0	0	0.85629	0.232681	0.697866	0	0	0.607932	0.190113	0	0.38556	0.350117	0.312525	0.44004	0.13571	0.338499	0.253287	0.564136	0.269518	0.36299	0.232622	0.266015	0.349401	0.30475
Vmn2r26	chr6	124022568	124024568	+	2001	0.306145	0.409492	1.13429	0	1.0751	0.622708	0.180169	0.177963	0.456028	0.987093	1.14172	0.698042	0.174466	0.878329	0.927256	1.31719	0.570339	0.400704	0.57834	1.05035	0.62505	0.58672	0.271419	0.338499	0.616642	0.565936	0.271387	0.942285	0.660017	0.762743	0.751247	0.398879
Rxrg	chr1	167596384	167598384	+	2001	0	0.409492	0.453715	0	0.21502	0	0	0	0.304019	0.329031	0	0.11634	0.523399	0.219582	0.231814	0.405288	0.190113	0	0.38556	0.233411	0.62505	0.29336	0	0	0.287736	0.0716733	0.10134	0.148457	0.324932	0.198467	0.414674	0.0977867
Tespa1	chr10	130320870	130322870	+	2001	0.306145	0	0.340286	1.83645	0.21502	0.830277	0.900843	0.177963	0.912057	1.31612	0.380573	0	0.348933	0.219582	0.695442	0	0.285169	0	0	0	0.312525	0.29336	0.407129	0.676998	0.215477	0.960582	0.663621	0.565566	0.421319	0.0950564	0.104175	0.459162
Gpr160	chr3	30853950	30855950	+	2001	2.21955	1.63797	1.92829	0.5247	0.752569	0.207569	1.7116	0.355926	0.912057	0.658062	1.04658	1.62876	1.5702	1.64687	0.463628	1.31719	1.33079	1.10194	1.83141	0.933645	2.81273	1.76016	1.69637	0.846248	1.9286	0.494946	0.993195	1.11113	1.2269	1.24997	1.85926	1.43426
Nr4a3	chr4	48043153	48045153	+	2001	0.918436	1.22848	1.92829	1.0494	0	0.830277	0.360337	0.711853	0.912057	0.987093	0.85629	1.04706	0.959565	0.878329	0.463628	1.31719	1.61596	1.50264	1.54224	0.700234	1.09384	1.24678	0.882113	1.6925	1.3584	0.626559	0.661416	0.963482	0.767174	1.4786	1.1121	1.2738
Zdbf2	chr1	63271265	63273265	+	2001	0.765364	1.63797	2.15515	0	0.645059	2.90597	1.62152	0	1.82411	1.31612	1.71258	1.1634	0.610632	0.329373	0.231814	0.810577	0.570339	0.701232	1.34946	1.16706	0.937575	0.58672	1.3571	0	1.51949	1.18368	1.14854	1.39737	0.390607	0.694049	1.15136	0.647939
Vmn2r82	chr10	79354520	79356520	+	2001	0.153073	2.04746	0.90743	0.787049	0.860079	0	0.360337	0.355926	0.608038	0.493547	0.380573	0.349021	0.348933	0	0.463628	0.202644	0	0.50088	0.57834	0	0.62505	0.29336	0	0	1.03599	0.549043	0.441434	0.407714	0.270854	0.234508	0.40113	0.0977867
Kif3c	chr12	3363132	3365132	+	2001	1.07151	0.409492	0.340286	1.5741	1.50514	0.830277	1.1711	0.711853	0.608038	0.987093	0.951433	0.698042	1.0468	0.658747	0.463628	0	0.570339	0.200352	0.19278	0.116706	0.62505	0.44004	0.678548	0.676998	0.607096	1.30317	0.830329	0.878856	0.723058	0.256897	0.311512	0.598529
Spice1	chr16	44345121	44347121	+	2001	2.67877	0.204746	2.60886	1.0494	0.967589	0.622708	1.7116	1.77963	1.21608	1.48064	1.61744	1.51242	0.872332	1.42729	2.78177	2.83702	1.14068	1.70299	3.27726	1.16706	4.53161	2.12686	1.49281	3.38499	1.83079	0.879899	1.5691	1.53683	1.69379	1.89356	2.99198	2.33489
Wipf2	chr11	98861638	98863638	+	2001	2.5257	4.50441	0.680573	0	0.43004	1.66055	1.53143	1.60167	1.36809	1.31612	1.04658	1.39608	1.0468	1.31749	1.15907	2.83702	2.75664	2.00352	5.20506	2.80094	5.0004	3.08028	2.1035	1.354	2.57023	0.696864	1.5004	1.25293	1.17445	2.53239	4.33546	2.17926
Sag	chr1	87801680	87803680	+	2001	0.459218	0.818984	0.226858	1.5741	1.29012	2.49083	1.44135	1.06778	0.608038	1.80967	2.37858	0.930723	0.523399	0.768538	0.463628	0.810577	0.570339	1.40246	0.771119	0.116706	1.71889	0.29336	0.407129	0	0.501687	1.78502	1.03906	1.70633	0.585188	0.927793	0.868904	0.233496
Gars	chr6	55036007	55038007	+	2001	2.06648	2.6617	2.49543	0.5247	0.645059	1.45298	1.62152	1.95759	2.58416	0	1.52229	1.62876	1.39573	1.64687	1.15907	0.810577	1.5209	0.801408	2.69892	1.40047	1.87515	1.32012	1.89993	2.36949	2.40787	0.874248	2.05442	1.05035	1.40056	1.0443	1.99151	1.86318
Kdm5c	chrX	152231020	152233020	+	2001	1.22458	1.84271	0.794002	0	1.18261	1.24542	1.44135	0.889816	0.912057	0.987093	1.14172	0.698042	0.2617	0.548956	0.811349	1.62115	1.14068	1.10194	1.63863	0.700234	1.71889	1.4668	1.76423	1.0155	1.2871	0.809341	1.08107	0.942285	0.540668	1.28792	1.35258	1.41551
Slc6a2	chr8	92958079	92960079	+	2001	0.153073	0	0	0	0.10751	0	0.180169	0	0.304019	0.987093	0.380573	0.465361	0.436166	0.219582	0	0	0	0	0	0.466823	0.312525	0.44004	0	0	0.0510242	0.0358366	0.161396	0.611009	0.218583	0	0.259783	0.14668
Susd5	chr9	114055140	114057140	+	2001	0.382682	0	0.453715	0.5247	0.645059	0.415138	0.540506	0.711853	0.608038	0	0.380573	0.232681	0.523399	0.439165	0.579535	0.405288	0.760452	0	0.19278	0	0.468788	0	0.271419	0.16925	0.278799	0.528299	0.620132	0.204418	0.514033	0.38858	0.220522	0.14689
Aacs	chr5	125473814	125475814	+	2001	0.535755	0.818984	2.49543	1.5741	1.18261	0.415138	0.720674	2.84741	1.52009	0.493547	0.57086	1.62876	0.348933	0.658747	0.463628	0.810577	1.33079	0.400704	0.674729	0.933645	1.87515	0.80674	0.407129	0.338499	1.28339	1.05728	1.69606	0.897724	0.490436	0.847357	1.16118	0.517456
Trim67	chr8	124791092	124793092	+	2001	0.153073	0	0.226858	2.0988	0.645059	0.830277	1.08101	0.355926	0.760047	0	0.57086	0.232681	0.348933	0	0.463628	0	0.190113	0.200352	0.57834	0.466823	0	0.22002	0.339274	0	0.126643	1.19138	0.732328	0.267847	0.270854	0.130155	0.348387	0.186431
Spata7	chr12	98626157	98628157	+	2001	0.535755	0.818984	2.26858	1.0494	0.32253	1.03785	0.63059	2.13556	0.304019	0.164516	1.14172	0.930723	1.22126	0.548956	0.231814	1.11454	0.760452	0.801408	1.54224	1.40047	0.468788	0.7334	1.22139	1.6925	1.20777	0.803258	1.02339	0.745653	0.667345	0.892134	1.13716	1.21576
Akr1c14	chr13	4047011	4049011	+	2001	0	0.614238	0.453715	0.26235	0.645059	0	0.180169	0.355926	0.608038	0.658062	0.761147	0.232681	0.174466	0.219582	0.463628	0.607932	0.760452	0.200352	0.38556	0.700234	0.937575	0.7334	0.407129	0	0.355984	0.30247	0.381378	0.55063	0.285892	0.522912	0.674456	0.380176
Slc41a3	chr6	90602725	90604725	+	2001	0.612291	0.818984	1.13429	1.0494	0.645059	0	0.540506	0.889816	0.456028	1.31612	0.190287	0.814382	0.697866	0.658747	0.695442	0.607932	0.665395	0	0.19278	0	0.312525	0.22002	0.13571	0	0.855188	0.56482	0.628783	0.773598	0.684018	0.424443	0.168435	0.118577
Rims3	chr4	120852816	120854816	+	2001	0.382682	0.818984	0.680573	0.5247	0.43004	0.830277	0.990927	3.20334	0.304019	0.329031	0.666003	0.698042	0.0872332	0.658747	0	0.202644	0.190113	0.801408	0.38556	0.700234	1.2501	0.29336	0.542838	0.338499	0.627413	0.595005	1.49943	0.564359	0.24866	0.398055	0.778631	0.391566
Mgat3	chr15	80171721	80173721	+	2001	0.306145	0.409492	0.680573	1.5741	1.0751	0.415138	0.810759	1.06778	0.912057	1.31612	0.57086	2.09413	0.697866	0.878329	0.695442	0.607932	1.14068	1.60282	1.34946	1.16706	0.468788	0.58672	0.271419	1.0155	0.465403	1.02145	0.930198	1.32704	0.757212	1.11714	0.995101	0.624545
Slc5a4a	chr10	76145451	76147451	+	2001	0.382682	0.409492	0.453715	0.5247	0.43004	0	0.360337	0.533889	0.304019	1.31612	0.190287	0.698042	0.348933	0.109791	0.231814	0.405288	1.14068	0.200352	0.19278	0	0	0.29336	0.13571	0	0.415296	0.318246	0.399415	0.734818	0.230179	0.582106	0.06426	0.143023
Tgm6	chr2	130110416	130112416	+	2001	0	0.204746	0.226858	0	1.50514	0.207569	0.990927	0.355926	0.608038	0.987093	0.190287	0.349021	0.348933	1.09791	0.231814	0.50661	0.380226	0.400704	0.19278	0.350117	0.312525	0	0.271419	0	0.143868	0.570903	0.65163	0.5088	0.559553	0.42918	0.285141	0.0904731
Adgrl1	chr8	83898105	83900105	+	2001	0.306145	0.818984	0.453715	1.0494	0.21502	0.830277	0.540506	1.42371	0.152009	1.31612	0.28543	0.465361	0.2617	0.219582	0.463628	0	0	0.200352	0.867509	0.233411	0.937575	0.29336	0	0	0.526282	0.698232	0.705407	0.688972	0.31497	0.066784	0.679499	0.0977867
Cdrt4	chr11	62949193	62951193	+	2001	0.459218	0.409492	1.24772	1.0494	0.43004	0.830277	0.360337	0.711853	0.304019	0.329031	0.666003	0.581702	0.174466	0.439165	0.927256	0.810577	0.285169	0	0.19278	1.51717	0.312525	0.3667	0.542838	0.846248	0.705476	0.769905	0.458736	0.525579	0.513629	0.365249	0.67416	0.585262
Slc6a3	chr13	73534747	73536747	+	2001	0.459218	0	0.113429	0.5247	0.752569	0	0.360337	0	0.304019	0.658062	0.190287	0.349021	0.0872332	0	0.463628	0.50661	0.190113	0	0.38556	0.350117	0	0.44004	0.407129	0	0.190882	0.425756	0.221452	0.399123	0.18362	0.232241	0.245226	0.28239
Zfp600	chr4	146154824	146156824	+	2001	2.90838	4.09492	3.74315	1.5741	1.50514	3.52868	1.80169	2.84741	2.43215	2.79676	2.66401	3.14119	2.8787	2.19582	1.6227	2.53305	4.3726	2.00352	3.37365	5.48517	6.09424	2.64024	3.12132	3.55424	3.58215	2.20264	2.36042	2.86732	2.23241	2.96972	4.98435	3.10527
E2f7	chr10	110743439	110745439	+	2001	0.382682	1.02373	0.680573	0.5247	0.10751	0	0.540506	0.355926	0.456028	1.31612	0.951433	0.11634	1.39573	0.658747	1.50679	1.11454	0.760452	0.400704	0.38556	0.233411	0.62505	1.02676	0.407129	0.338499	0.695661	0.210736	0.45082	0.794633	1.18709	0.758566	0.414674	0.590796
Kif3b	chr2	153289413	153291413	+	2001	0.306145	0.818984	1.13429	1.5741	1.82767	0.622708	0.810759	0.533889	1.6721	0.658062	0.85629	0.930723	0.174466	0.658747	0.463628	0.709254	0.665395	1.60282	0.57834	1.16706	1.2501	0.14668	0.610693	0.338499	0.753139	1.34149	1.00558	0.815025	0.43228	0.992489	0.998499	0.365291
Ttll4	chr1	74659745	74661745	+	2001	0.8419	0.409492	0.226858	0	0.43004	1.03785	0.450421	0.711853	0.912057	0.329031	0.951433	0.232681	0.523399	0.329373	1.04316	0.810577	0.760452	0.50088	1.54224	0.233411	1.56263	1.1001	1.42495	0.16925	0.49275	0.489295	0.691444	0.504382	0.631978	0.690636	1.11276	0.8981
Map3k7cl	chr16	87551330	87553330	+	2001	0.459218	0.818984	0.680573	1.31175	1.18261	2.28326	0.900843	0	0.912057	1.31612	0.57086	0.232681	0.2617	0.658747	0	0.202644	0.665395	0.400704	0.19278	0	0.312525	0.29336	0.271419	0.338499	0.652925	1.59254	0.6043	0.706555	0.306816	0.422914	0.168435	0.301093
Rhbdl2	chr4	123785874	123787874	+	2001	0.535755	0	0.453715	0.5247	0.537549	0.415138	0.810759	0.355926	1.52009	0	0.666003	0	0.174466	0.439165	0	0.607932	0.380226	0.200352	0.771119	0.81694	0.312525	0.3667	0.271419	0.338499	0.329823	0.492462	0.895593	0.222001	0.204544	0.39617	0.633528	0.325539
Arhgef2	chr3	88603966	88605966	+	2001	0.153073	0.409492	1.02086	1.0494	1.18261	1.24542	0.900843	1.77963	1.21608	0.329031	0.761147	0.465361	1.0468	0.439165	0.695442	0.810577	0.760452	0	1.54224	0.81694	1.09384	0.58672	0.949967	0.338499	0.527808	1.15914	1.29885	0.518513	0.727135	0.523676	1.15101	0.625062
Uchl3	chr14	101651967	101653967	+	2001	1.07151	0.818984	0.226858	0.26235	0.860079	1.24542	0.990927	1.95759	0.760047	2.30322	1.04658	0.232681	1.0468	1.09791	0.811349	0.405288	0	0.200352	1.54224	0.466823	0.62505	0.29336	0.474984	0	0.705784	0.789281	1.23619	1.19416	0.985353	0.20188	0.878037	0.256115
Fgf9	chr14	58068547	58070547	+	2001	0.765364	0	1.24772	0	0.43004	0.415138	0	0.711853	0.304019	0.329031	0.380573	0	0.610632	0	0	0.607932	0.950564	0.200352	0	0.466823	0	0.44004	0	0.16925	0.671027	0.281726	0.338624	0.236535	0.203544	0.586283	0.155608	0.203097
Arl8b	chr6	108781099	108783099	+	2001	1.98995	2.45695	2.49543	0.5247	1.0751	0.415138	0.900843	2.13556	1.36809	1.64516	1.14172	1.62876	2.00636	0.548956	1.7386	2.7357	1.42585	2.70475	1.34946	2.56752	3.59404	2.34688	1.89993	3.38499	2.31411	0.671646	1.46816	1.47188	1.43131	2.28877	2.50367	2.54394
Rad23b	chr4	55348043	55350043	+	2001	2.83185	1.22848	3.85658	0.5247	1.61265	1.66055	1.1711	0.889816	1.52009	2.63225	1.61744	2.09413	2.18083	0.98812	0.811349	1.62115	2.47147	2.80493	3.47004	3.50117	3.12525	4.4004	3.86772	4.90824	2.63897	1.26597	1.19367	2.1146	1.32677	2.29918	3.36549	4.39212
Gm10439	chrX	149592570	149594570	+	2001	0.0765364	0.409492	0.226858	0	0	0	0	0	0.152009	0.658062	0	0	0.348933	0.329373	0	0.405288	0	0.400704	0	0.233411	0.62505	0	0.203564	0	0.237629	0	0.0506698	0.219354	0.226102	0.268664	0.286154	0.0678548
Kcnc1	chr7	46394497	46396497	+	2001	0.0765364	0.409492	0	0	0	0	0.180169	0	0.304019	0.164516	0.190287	0.465361	0.348933	0.219582	0.231814	0	0.570339	0.200352	0	0.233411	0	0.14668	0	0.338499	0.162009	0	0.161396	0.273388	0.266776	0.256897	0.0778038	0.161726
Xpo1	chr11	23254041	23256041	+	2001	2.67877	4.70916	2.94915	0.5247	3.11779	2.6984	3.33312	5.16093	2.28014	4.2774	2.28344	4.42093	3.31486	2.08603	3.12949	2.83702	5.13305	3.50616	4.24116	4.0847	4.68788	3.52032	4.88555	2.53874	3.44569	2.11363	3.5914	3.66059	2.84346	3.82541	4.33791	3.6482
Gm15097	chrX	149782473	149784473	+	2001	0.153073	0	0.113429	0	0.21502	0	0	0.355926	0.304019	0	0	0	0	0.219582	0.115907	0.405288	0.285169	0	0.19278	0.233411	0	0	0	0	0.0888338	0.0716733	0.219982	0	0.11183	0.230153	0.142064	0
Fam91a1	chr15	58413468	58415468	+	2001	1.07151	2.86644	0.680573	0.5247	0.21502	0	0.63059	1.42371	1.21608	0.987093	0.190287	0.465361	1.5702	0.98812	0.463628	1.41851	1.90113	1.30229	1.9278	0.933645	3.12525	1.98018	1.42495	2.03099	1.53951	0.246573	1.09012	0.54758	1.00732	1.54064	1.99556	1.81204
Faf2	chr13	54619784	54621784	+	2001	2.75531	2.86644	2.60886	1.0494	1.50514	1.45298	2.16202	2.13556	0.608038	2.1387	2.1883	1.39608	1.48296	1.42729	0.695442	2.83702	1.33079	1.70299	1.54224	3.03435	2.65646	2.2002	1.49281	2.03099	2.74354	1.33584	1.63521	1.90769	1.2019	1.95693	2.41102	1.908
Ppm1a	chr12	72755455	72757455	+	2001	1.22458	2.45695	0.90743	1.0494	1.50514	1.24542	1.62152	2.49148	2.28014	0.658062	1.80772	1.86145	1.39573	1.53708	0.811349	1.51983	1.5209	1.60282	1.9278	0.583528	1.2501	1.1001	0.407129	0.507749	1.52965	1.26665	2.13105	1.44241	1.24805	1.54785	1.25381	0.671659
Traf3ip2	chr10	39610934	39612934	+	2001	1.53073	0.818984	0.226858	1.5741	0.537549	1.24542	0.540506	1.24574	1.52009	1.31612	0.57086	1.04706	0.697866	0.439165	0.347721	1.21586	1.14068	0.801408	0.57834	0.700234	1.09384	1.4668	0.542838	0.507749	0.858856	1.11902	1.10211	0.978016	0.494917	1.05265	0.790804	0.839129
Nlrp4b	chr7	10685789	10687789	+	2001	0.382682	0	0.794002	0.5247	0.21502	0	0.540506	0.355926	0	1.64516	0.57086	0.930723	0.610632	0.878329	0.463628	0.911899	0.380226	0	0.48195	0.700234	0.781313	0	0.407129	0.676998	0.392228	0.246573	0.298811	1.04891	0.650863	0.430708	0.654499	0.361376
Chrna9	chr5	65932921	65934921	+	2001	0.153073	0	0.90743	1.5741	0.645059	0.830277	1.1711	0	0.912057	0.164516	0.190287	0.814382	0.348933	0.439165	0.231814	0.202644	0.380226	0.400704	0.19278	0	0	0.80674	0	0.676998	0.353501	1.01648	0.694384	0.389728	0.33997	0.327858	0.06426	0.494579
Bcl2l14	chr6	134394318	134396318	+	2001	0.459218	1.22848	0.567144	1.5741	1.0751	0	0.540506	1.24574	0.912057	1.64516	0.761147	0.698042	0.0872332	0.768538	0	0.810577	0.950564	0.300528	0.57834	1.05035	1.40636	0.29336	0.407129	0	0.751613	0.883066	0.899435	1.03478	0.285257	0.687223	1.01168	0.233496
Pdpr	chr8	111092630	111094630	+	2001	0.612291	1.43322	1.36115	0.5247	1.0751	0.207569	0.990927	0.711853	1.06407	1.31612	0.380573	0.232681	1.65743	0.658747	0.463628	0.911899	0.760452	1.40246	1.83141	0.700234	2.18768	0.44004	0.814258	0.676998	1.13555	0.602456	0.922282	0.643126	0.926602	1.02494	1.57311	0.643765
Samd3	chr10	26227707	26229707	+	2001	0.459218	1.22848	0.453715	0.26235	0.43004	0.415138	0.180169	0.177963	0.608038	0.493547	0.380573	0.698042	0.174466	0.219582	0.231814	0.607932	0.380226	0	0.38556	0.700234	0.62505	0.58672	0.203564	0.676998	0.713803	0.369176	0.322057	0.524054	0.208621	0.329386	0.570281	0.489094
Casd1	chr6	4598839	4600839	+	2001	1.22458	1.63797	2.60886	2.0988	0.537549	0.207569	0.360337	0.533889	0.304019	0	0.475717	1.51242	1.0468	0.658747	1.15907	1.92512	0.190113	0.601056	1.15668	0.700234	2.18768	0.7334	1.22139	1.86174	1.8238	0.947972	0.399415	0.662714	0.954872	0.905429	1.3482	1.27218
Rp1l1	chr14	63990506	63992506	+	2001	0.153073	0	0	0	0	0	0.180169	0.711853	0.304019	0.329031	0	0.232681	0.523399	0.219582	0.231814	0.50661	0.190113	0.400704	0.19278	0	0.312525	0.14668	0.339274	0	0.0510242	0	0.39868	0.187237	0.324932	0.365809	0.168435	0.161985
Odf2	chr2	29887221	29889221	+	2001	2.14302	3.27594	3.28944	0.5247	2.58024	3.32111	1.98185	4.27112	1.36809	4.60643	2.56887	2.44315	4.44889	3.51332	2.89767	2.63437	2.28135	1.10194	2.60253	3.50117	2.03141	2.27354	3.12132	2.70799	2.9028	2.14201	2.54035	3.20615	3.61996	2.00589	2.7117	2.70095
Rabgef1	chr5	130169798	130171798	+	2001	2.21955	3.27594	2.83572	1.83645	1.72016	2.49083	1.44135	1.42371	1.21608	0.658062	1.42715	0.814382	1.3085	1.09791	1.15907	1.51983	0.570339	1.40246	4.04838	3.03435	3.90656	2.2002	1.76423	3.21574	2.77707	2.01581	1.36038	0.966531	1.18849	1.16421	3.6631	2.39339
Rcl1	chr19	29099375	29101375	+	2001	2.90838	2.04746	3.40286	1.5741	0.21502	1.45298	2.79261	1.06778	2.58416	0.987093	0.85629	1.04706	2.0936	1.75666	1.97042	1.51983	2.1863	1.20211	2.69892	1.63388	3.28151	4.10704	3.25703	2.53874	2.78624	1.0807	2.14818	0.963482	1.94022	1.63608	2.5381	3.30094
Capn9	chr8	124574111	124576111	+	2001	0	0.409492	0	0.5247	0.43004	0	0.360337	0.355926	0.304019	0.658062	0	1.1634	0.348933	0.658747	0.579535	0.202644	0.380226	0.200352	0.19278	0.350117	0.312525	0.44004	0.474984	0.676998	0.136497	0.318246	0.340094	0.607155	0.529072	0.261074	0.285141	0.530674
Aknad1	chr3	108737658	108739658	+	2001	0.153073	0.409492	0.90743	0.787049	0.645059	1.45298	0.180169	0.711853	1.82411	1.48064	0.190287	0.814382	0.174466	0	0.579535	0.202644	0.380226	1.40246	0.38556	0.233411	0.312525	0	0.13571	0	0.489998	0.961698	0.905378	0.828436	0.251334	0.661778	0.310499	0.0452365
Crhr1	chr11	104130855	104132855	+	2001	0.153073	0.409492	0	0	0.43004	0.415138	0.180169	0	0	0	0	0.465361	0.348933	0.439165	0.695442	0	0.380226	0.400704	0	0	0.937575	0	0.407129	0	0.187522	0.281726	0.0600562	0.15512	0.494513	0.26031	0.312525	0.13571
Strip2	chr6	29915012	29917012	+	2001	0.765364	2.25221	0.90743	0	0.645059	0.830277	0.360337	1.24574	0.304019	0.493547	0.951433	0.465361	0.785099	0	0.231814	0.709254	0	0.601056	0.771119	1.63388	0.937575	0.3667	0.678548	1.0155	1.30833	0.491779	0.636699	0.63678	0.338971	0.43677	1.11419	0.686915
Kcnj15	chr16	95255558	95257558	+	2001	0.0765364	0.409492	0.226858	0	0.32253	0.830277	0.180169	0.355926	0.912057	1.48064	1.14172	0	0.348933	0.109791	0.347721	0.810577	0.760452	0	0.48195	0.583528	0.312525	0.14668	0.13571	0	0.237629	0.384269	0.482717	0.87412	0.268815	0.523676	0.459334	0.0941299
Fmr1nb	chrX	68759839	68761839	+	2001	1.07151	0.614238	1.588	0.787049	1.50514	0.830277	0.540506	0	0.304019	1.64516	0.85629	1.04706	1.39573	1.31749	0.231814	2.02644	1.5209	0.601056	0.674729	1.75059	1.09384	1.4668	2.03564	0.676998	1.09125	1.04082	0.281508	1.18284	0.98168	1.3828	1.17305	1.39315
Gpr63	chr4	24964407	24966407	+	2001	1.37765	0.818984	0.567144	1.5741	0.43004	0.415138	1.1711	0.711853	0.912057	0.329031	0	0.349021	0	0.658747	0.463628	0.405288	0.760452	0.200352	1.73502	1.05035	1.2501	1.17344	0.746403	1.86174	0.921261	0.806426	0.931668	0.226017	0.374125	0.455364	1.34516	1.26053
Limd1	chr9	123476706	123478706	+	2001	0.765364	0.818984	0.567144	0.5247	0.21502	1.86812	0.720674	0.711853	0.912057	0.329031	0.57086	0.465361	0.697866	0.219582	0.347721	0.607932	0.380226	0.801408	1.15668	0.700234	0.937575	1.17344	0.407129	0	0.717164	0.869281	0.781528	0.455084	0.421723	0.596522	0.931496	0.526856
Vmn2r96	chr17	18571151	18573151	+	2001	0	0	0.453715	0	0.21502	0.830277	0.180169	0.355926	0	1.97419	0.666003	0	0.348933	0	0.347721	1.21586	0.190113	0	0.38556	0.466823	0	0.14668	0.271419	0.676998	0.151238	0.348432	0.178698	0.880063	0.232218	0.468659	0.284127	0.365032
Cdh5	chr8	104099625	104101625	+	2001	0	0	0.226858	0	0.21502	0.415138	0	0.355926	0.304019	0	0.190287	0	0	0.439165	0	0	0	0.200352	0	0	0	0.14668	0.13571	0	0.0756192	0.210053	0.219982	0.0634289	0.146388	0.066784	0	0.0941299
Wipi2	chr5	142625698	142627698	+	2001	0.688827	0.409492	0.794002	2.88585	1.29012	2.49083	1.1711	2.31352	1.21608	1.64516	1.33201	2.21047	1.48296	0.658747	0.695442	1.11454	1.14068	0.400704	0.38556	0	0.156263	0.88008	0.746403	0.846248	0.630774	2.22227	1.5669	1.72921	0.945718	0.885308	0.180607	0.824244
Il1rl2	chr1	40322610	40324610	+	2001	0.459218	0.409492	0.226858	0.26235	0.537549	0	0.360337	0	0.152009	0	0.190287	0.465361	0.348933	0.658747	0.231814	0.101322	0.0950564	0	0.38556	0.700234	0.312525	0.14668	0	0.338499	0.365189	0.266633	0.170782	0.218549	0.413165	0.0654595	0.466106	0.161726
Hck	chr2	153106468	153108468	+	2001	0.153073	0	0.90743	0	0.21502	0.415138	0.360337	1.42371	0.912057	0.493547	0.190287	0.814382	0.174466	0.219582	0.695442	0.810577	0.380226	0.200352	1.06029	0	0.62505	0.88008	0.542838	0.338499	0.353501	0.210053	0.8987	0.499405	0.363163	0.463718	0.56178	0.587139
Mup6	chr4	59962294	59964294	+	2001	0.459218	0.409492	0.567144	0	0.43004	0.415138	0.720674	1.95759	0.608038	0.329031	0.380573	0.465361	0.2617	0	0.231814	0.911899	0.760452	0.400704	0.57834	0.466823	1.09384	0.51338	0.678548	0.338499	0.478618	0.281726	1.09544	0.391655	0.164505	0.691018	0.713	0.510142
Fam71d	chr12	78689535	78691535	+	2001	0.153073	0.614238	0.453715	0	0.645059	1.24542	0.540506	0	0	0	0.85629	0.465361	0.436166	0.219582	0	0	0.285169	0.601056	0.19278	0.700234	0.312525	0.7334	0.271419	1.18475	0.407009	0.630158	0.180169	0.44055	0.218583	0.295409	0.401846	0.729855
Stil	chr4	114998159	115000159	+	2001	1.45419	4.09492	4.19687	2.0988	3.2253	0.415138	1.44135	1.77963	2.28014	2.96128	2.09315	1.39608	1.65743	1.09791	1.85451	1.92512	2.09124	1.90334	4.72311	3.38446	4.53161	3.00694	4.13914	3.38499	3.24866	1.91308	1.83371	2.15017	1.53662	1.97324	4.21306	3.51036
Chmp4b	chr2	154649705	154651705	+	2001	0.229609	0.409492	0.680573	1.5741	0.967589	1.66055	0.540506	0.533889	0.912057	0.493547	1.04658	0.465361	1.3085	0.768538	0.695442	0.810577	0.665395	0.300528	0.38556	0	0	0.44004	0.13571	0	0.439891	1.40075	0.662151	0.668495	0.924159	0.592167	0.12852	0.191917
Slc28a2b	chr2	122482941	122484941	+	2001	0.765364	0	0.680573	0	0.752569	0	0.720674	0.355926	1.21608	0.987093	0.190287	1.51242	0.523399	0.439165	0.463628	1.11454	0.950564	0	0.28917	0.700234	0	0.58672	0.203564	0.676998	0.481979	0.250856	0.764225	0.896601	0.475397	0.688369	0.329801	0.489094
Klhl15	chrX	94232599	94234599	+	2001	0.612291	1.22848	1.92829	1.5741	0.537549	0.415138	0.720674	1.42371	0.912057	2.46773	0.761147	0.698042	0.174466	0.878329	0.463628	1.21586	1.14068	0.400704	1.44585	0.466823	2.65646	1.02676	0.882113	1.6925	1.25635	0.842262	1.01881	1.30897	0.505475	0.919082	1.52304	1.20046
D130040H23Rik	chr8	69269080	69271080	+	2001	1.83687	0.818984	1.81486	1.0494	0.43004	2.49083	0.900843	0.711853	1.21608	0.329031	0.85629	0.232681	0.610632	0.768538	0.579535	2.12776	0.760452	0.400704	2.02419	1.40047	3.28151	1.24678	1.83208	0.676998	1.49024	1.32342	0.942924	0.472667	0.652902	1.09631	2.23539	1.25195
Wdr43	chr17	71613895	71615895	+	2001	0.8419	1.63797	2.94915	0.5247	1.29012	1.24542	0.900843	2.84741	0.912057	1.97419	1.14172	2.44315	1.22126	1.86645	0.695442	0.607932	1.23573	1.40246	2.8917	1.28376	2.65646	1.24678	2.8499	0.676998	1.80967	1.02008	1.55344	1.85302	1.26105	1.08204	2.27731	1.59123
Lmod1	chr1	135322807	135324807	+	2001	0.535755	0.409492	0.340286	0.5247	0.537549	0.415138	0.900843	0	0.608038	0.329031	0.28543	0.465361	0	1.31749	0.463628	0.50661	0	0.200352	0.38556	0.583528	0.312525	0.29336	0.271419	0.338499	0.428511	0.492462	0.50296	0.359941	0.593707	0.235654	0.427204	0.301093
Gm15091	chrX	149939655	149941655	+	2001	0.229609	0	0.567144	0.5247	0.645059	1.03785	0.270253	0.177963	0.456028	0.493547	0.57086	0.698042	0.174466	0	0	0.202644	0.665395	0	0.19278	0	0.312525	0.58672	0	0	0.265584	0.735868	0.301415	0.587483	0.0581555	0.289346	0.168435	0.195573
Osbpl2	chr2	180117306	180119306	+	2001	0.306145	1.22848	0.226858	0	0	0	0.63059	0	0.304019	0.493547	0.951433	0.698042	0.348933	0.439165	0.463628	0.101322	0.760452	0.601056	0.867509	1.40047	0.62505	1.17344	0.610693	1.0155	0.58716	0	0.311536	0.714341	0.417242	0.48761	0.964343	0.93321
Bub1b	chr2	118596211	118598211	+	2001	0.306145	0.409492	0.680573	0.5247	0	1.24542	0.450421	1.42371	0	0.822578	1.61744	0.232681	0.872332	0.878329	0.695442	0.911899	0	0.300528	2.21697	1.05035	0.62505	0.51338	0.814258	0	0.465403	0.590038	0.624709	0.890898	0.815368	0.404142	1.29746	0.442546
Klhdc1	chr12	69239176	69241176	+	2001	0.382682	0	0	0	0.43004	1.03785	1.44135	1.42371	0.608038	0.987093	0.475717	0.698042	0.174466	1.31749	0.579535	0.405288	0.475282	0	0.38556	0.81694	0.62505	0.3667	0.271419	0	0.127561	0.489295	1.1577	0.720284	0.690498	0.293524	0.609183	0.212706
Flt4	chr11	49607263	49609263	+	2001	0.459218	0.818984	0.226858	1.0494	1.29012	0.830277	0.540506	0.355926	0.608038	0.658062	0.666003	1.51242	0.610632	0	0.579535	0.607932	0.190113	0.400704	0.963899	0.350117	0.312525	0	0.407129	1.6925	0.501687	1.0566	0.50149	0.945496	0.396722	0.399583	0.54218	0.699875
Slc5a8	chr10	88883992	88885992	+	2001	0.153073	0.204746	0.680573	1.5741	0.21502	0.830277	0.540506	0	0.608038	0.658062	0.380573	0	0.872332	0.439165	0.463628	0.607932	0	0	0.57834	0.466823	0.312525	0.29336	0.407129	0	0.34613	0.873132	0.382848	0.346212	0.591708	0.202644	0.452562	0.233496
Zcchc2	chr1	105988406	105990406	+	2001	2.29609	1.22848	1.02086	0	0.967589	1.03785	1.35126	2.49148	1.82411	1.15161	0.475717	1.39608	2.3553	0.878329	1.27498	0.810577	0.665395	1.50264	2.40975	0.81694	2.34394	1.17344	2.1035	0.676998	1.51514	0.668478	1.88895	1.0078	1.50287	0.992871	1.85688	1.31798
Dnajc3	chr14	118935976	118937976	+	2001	1.45419	0.409492	2.04172	0	0.645059	0.830277	0.720674	2.13556	0.608038	1.48064	0.761147	0.814382	1.91913	0.878329	0.695442	0.50661	0.665395	0.801408	1.54224	1.40047	1.56263	1.76016	0.949967	1.354	1.3018	0.491779	1.15476	1.01872	1.1643	0.657805	1.50178	1.35471
Ostn	chr16	27305489	27307489	+	2001	0	0.204746	0	0.5247	0.21502	0.415138	0.180169	0.711853	1.21608	0.658062	0.0951433	0.232681	0	0.439165	0.347721	1.31719	0.380226	0.400704	0.38556	0.233411	0.62505	0.44004	0	0	0.0682487	0.384953	0.702699	0.328629	0.262295	0.699372	0.414674	0.14668
Vmn2r97	chr17	18912300	18914300	+	2001	0.688827	0.818984	0.226858	0	0.21502	1.45298	0.180169	0	1.06407	1.31612	0.380573	0.930723	0.348933	0.219582	0.579535	1.41851	0	0.200352	0.19278	1.40047	1.40636	0.14668	0.13571	0.676998	0.578223	0.556001	0.414745	0.875807	0.382683	0.53962	0.99987	0.319796
Tdrd1	chr19	56824209	56826209	+	2001	0.459218	0.409492	0.567144	0	0.21502	0.830277	0.810759	1.06778	0.608038	0	0.666003	0.232681	0.959565	0.878329	0.231814	0.709254	0.190113	0	0.57834	0	0.781313	0.07334	0.339274	0.676998	0.478618	0.348432	0.828858	0.299561	0.689903	0.299789	0.453217	0.363204
2900092C05Rik	chr7	12510517	12512517	+	2001	0.459218	0.409492	0.113429	0.787049	0.21502	1.86812	0.180169	1.60167	0.608038	0.493547	0.85629	0	1.0468	0.329373	0.927256	0.607932	0.665395	0.801408	0	0.233411	1.2501	0.58672	0	0.507749	0.32738	0.956731	0.796625	0.449945	0.767809	0.691579	0.494504	0.364823
Wnt3	chr11	103772150	103774150	+	2001	0.153073	0	0	0.5247	0	0	0.360337	0.355926	0	0	0.190287	0.465361	0.174466	0.439165	0.231814	0	0	0.601056	0.19278	0	0	0	0	0	0.0510242	0.1749	0.238754	0.218549	0.281815	0.200352	0.06426	0
Gng4	chr13	13782059	13784059	+	2001	0.153073	0.614238	0.340286	0.5247	0	0	0	0.355926	0.304019	0	0	0	0.523399	0.439165	0.231814	0.405288	0.380226	0.100176	0.771119	0	0.62505	0.44004	0.407129	0.338499	0.369199	0.1749	0.219982	0	0.398126	0.29523	0.46539	0.395223
A2m	chr6	121633376	121635376	+	2001	0.229609	0.614238	0.794002	1.0494	0.21502	0.415138	0	0	0.456028	0.329031	1.14172	0.581702	1.13403	0.439165	1.04316	0.202644	0.190113	0.200352	0.38556	0.233411	0.312525	0.44004	0.407129	0	0.54595	0.559852	0.152009	0.684151	0.87212	0.197703	0.310499	0.28239
Parp16	chr9	65193353	65195353	+	2001	2.67877	4.29967	3.17601	2.88585	2.25771	3.32111	3.4232	2.49148	4.10426	6.74514	3.99602	4.30459	3.05316	3.29373	2.31814	3.54627	1.5209	2.9051	3.95199	2.80094	5.93798	3.08028	2.30706	2.36949	3.38481	2.82155	3.33965	5.01525	2.88835	2.65743	4.2303	2.58561
Wdr11	chr7	129589863	129591863	+	2001	0.918436	5.32339	2.60886	0.5247	0.860079	1.24542	1.26118	0.711853	0.912057	2.79676	1.52229	0.814382	0.697866	0.439165	1.27498	2.22909	1.42585	1.80317	1.63863	1.28376	5.15666	1.02676	1.69637	1.86174	2.95023	0.876731	0.961696	1.71115	0.804002	1.81937	2.69302	1.52829
Mettl9	chr7	121032445	121034445	+	2001	2.98492	2.6617	2.382	0.5247	2.04269	2.07569	2.25211	3.20334	2.43215	2.30322	2.09315	1.97779	1.91913	1.09791	1.39088	3.44495	1.90113	2.40422	4.72311	4.55152	2.81273	2.64024	4.41056	5.07749	2.67621	1.54769	2.6292	2.12472	1.46931	2.58343	4.02912	4.04276
Mfap3l	chr8	60630827	60632827	+	2001	0.153073	0.409492	0.226858	1.5741	0	0	0.360337	0.711853	0.304019	0	0.190287	0.232681	0.348933	0	0.231814	0.405288	0.190113	0.400704	0.38556	0	0	0	0.542838	0.338499	0.263141	0.5247	0.458736	0.140989	0.193582	0.332035	0.12852	0.293779
Adgra1	chr7	139832174	139834174	+	2001	0.153073	0	0.226858	0	0.32253	0	0	0	0.608038	0.658062	0.190287	0.349021	0.436166	0	0.463628	0.202644	0.950564	0.400704	0.19278	0.466823	0	0	0.271419	0.507749	0.126643	0.10751	0.202679	0.399123	0.299931	0.517971	0.219868	0.259723
Skor2	chr18	76854405	76856405	+	2001	0.153073	0	0	0.5247	0.21502	0.415138	0.180169	0.711853	0.304019	0.658062	0.380573	0.232681	0.0872332	0.219582	0	0	0.190113	0.400704	0	0.233411	0.312525	0.58672	0.13571	0	0.0510242	0.384953	0.39868	0.423772	0.102272	0.196939	0.181979	0.24081
Morc3	chr16	93830121	93832121	+	2001	1.91341	5.32339	2.382	1.5741	1.0751	1.86812	2.70253	2.49148	4.25627	2.46773	2.28344	4.65361	4.36166	3.29373	1.50679	3.34363	1.99619	2.20387	3.27726	3.73458	4.53161	3.74034	3.73201	2.53874	3.20627	1.50577	3.15009	3.13493	3.05406	2.51456	3.84782	3.33703
Mtap	chr4	89135122	89137122	+	2001	0.612291	0.818984	0.113429	0	0.21502	0.207569	0.270253	0.355926	0.304019	0.822578	1.33201	0.232681	0.872332	0.219582	0.463628	0.303966	0.190113	0	0	0.350117	0.312525	0.14668	0.203564	0.16925	0.514901	0.140863	0.310066	0.795755	0.518514	0.164693	0.220881	0.173165
Gm15107	chrX	148178724	148180724	+	2001	0	0	0.680573	0.5247	0	0	0.180169	0	0	0.329031	0	0	0	0	0.231814	0	0	0.400704	0	0	0.312525	0	0.13571	0	0.226858	0.1749	0.0600562	0.109677	0.0772713	0.133568	0.104175	0.0452365
Fam111a	chr19	12543740	12545740	+	2001	0.153073	0	0.453715	0.5247	0.21502	0	0.180169	0.355926	0.760047	0	0	0.232681	0.348933	0	0.463628	0.709254	0.190113	0.100176	0.28917	0	0.312525	0.14668	0	0.676998	0.202263	0.246573	0.432047	0.0775602	0.270854	0.333181	0.200565	0.274559
Hrh2	chr13	54190129	54192129	+	2001	0.382682	0	0	0	0.43004	0.830277	0.360337	0.177963	0.304019	0.987093	0.0951433	0.11634	0.174466	0.439165	0.231814	0.202644	0.380226	0.400704	0.57834	0	0.62505	0.14668	0.13571	0	0.127561	0.420105	0.280773	0.399526	0.281815	0.327858	0.40113	0.0941299
Ccdc68	chr18	69923426	69925426	+	2001	0.459218	0.409492	0.90743	0.5247	0.32253	0	0.450421	0	0.304019	0	0.190287	0	0.2617	0.439165	0.463628	0.810577	0.570339	0.701232	0.771119	0	0.781313	0.44004	0.542838	0.338499	0.592047	0.28241	0.25148	0.0634289	0.388164	0.694049	0.517477	0.440459
Sec14l1	chr11	117113168	117115168	+	2001	0.994973	2.04746	4.42372	0.787049	1.50514	2.49083	1.62152	1.24574	1.82411	1.64516	1.23686	0.930723	1.74466	1.53708	1.15907	3.14098	3.13686	2.9051	3.08448	1.86729	3.43778	2.05352	3.4606	2.03099	2.48872	1.59434	1.56379	1.27091	1.48027	3.06098	2.79651	2.51504
Pla2g7	chr17	43566098	43568098	+	2001	0.306145	0.204746	0.567144	0	0	0	0.360337	0.355926	0.608038	1.15161	1.90287	1.51242	3.83826	0.878329	0.927256	1.41851	1.5209	1.50264	0.57834	0.466823	0.937575	0.44004	0.678548	0	0.359345	0	0.441434	1.5223	1.88128	1.48068	0.660913	0.372863
Zfp185	chrX	72985339	72987339	+	2001	0.306145	0	1.13429	0	0	0.415138	1.08101	0.711853	0	0.987093	0.57086	0.11634	0.348933	0.219582	0.231814	0.202644	0.570339	0	0.57834	0.466823	0	0.14668	0.610693	0	0.480144	0.138379	0.597621	0.558098	0.266776	0.257661	0.348387	0.252458
Ptar1	chr19	23685429	23687429	+	2001	0.688827	1.43322	1.13429	2.36115	1.0751	2.07569	1.7116	0.711853	0.912057	1.48064	0.85629	1.1634	1.3085	1.09791	1.85451	1.8238	3.42203	1.60282	3.47004	3.38446	3.43778	1.61348	1.96779	3.38499	1.08545	1.83731	1.11184	1.16678	1.42031	2.28288	3.43076	2.32209
Ogt	chrX	101638060	101640060	+	2001	1.53073	4.70916	1.36115	2.0988	1.29012	0.415138	1.98185	2.49148	0.912057	1.31612	1.99801	1.04706	2.26806	1.75666	1.04316	2.83702	1.99619	1.70299	2.69892	1.86729	1.2501	2.05352	1.83208	1.0155	2.53368	1.26802	1.79513	1.45373	1.68929	2.17873	1.93877	1.6337
Zfp568	chr7	29981955	29983955	+	2001	3.13799	6.14238	3.74315	0.5247	0.645059	0.830277	1.98185	1.95759	2.43215	2.46773	2.37858	2.09413	2.617	1.31749	3.01358	3.44495	2.85169	2.1037	4.14477	3.61788	2.03141	3.00694	3.5963	2.36949	4.34117	0.666679	2.12387	2.31348	2.31602	2.80011	3.26469	2.99091
Sqor	chr2	122763237	122765237	+	2001	0.153073	0	0.453715	0.5247	0	0.415138	0.360337	0.711853	0	0	0.190287	0.11634	0.523399	0	0	0	0	0.200352	0.19278	0.466823	0.312525	0.07334	0	0.16925	0.202263	0.313279	0.357397	0.102209	0.174466	0.066784	0.324043	0.0808632
Slc22a2	chr17	12582132	12584132	+	2001	0	0	0	0.5247	0.21502	0	0.720674	0	0.304019	0.329031	0.380573	0.581702	0.174466	0.439165	0.115907	0.202644	0	0.400704	0.38556	0.233411	0	0.14668	0.13571	0	0	0.246573	0.341564	0.430435	0.243179	0.201116	0.206324	0.0941299
Rgma	chr7	73373509	73375509	+	2001	0.459218	0.409492	0.567144	0.26235	1.39763	0.415138	0.270253	0.355926	0.608038	0.329031	0.190287	0.698042	0.174466	0.768538	0.347721	0.405288	0.190113	0.200352	0.28917	0.233411	0.312525	0.14668	0.271419	0	0.478618	0.691706	0.411406	0.405787	0.430242	0.265251	0.278369	0.139366
Gfpt2	chr11	49792178	49794178	+	2001	4.89833	4.70916	3.74315	0.5247	0.43004	0.415138	1.80169	1.42371	2.28014	1.15161	1.99801	2.67583	2.70423	2.63499	1.6227	2.22909	1.33079	1.50264	1.73502	2.45082	3.59404	1.8335	3.32489	2.36949	4.45021	0.456626	1.83518	1.94182	2.32064	1.68751	2.59329	2.50929
Havcr1	chr11	46733080	46735080	+	2001	0.688827	0.409492	0.90743	0.5247	0.645059	0	0.180169	0.177963	0	0.658062	0.380573	0	0.348933	0.219582	0.463628	0.607932	1.04562	0.801408	0.38556	0	0	0.29336	0.13571	0.338499	0.668583	0.38992	0.119377	0.346212	0.344048	0.818321	0.12852	0.255856
Snx2	chr18	53174316	53176316	+	2001	2.06648	1.63797	2.04172	0.787049	1.29012	1.66055	0.540506	0	0.912057	0.822578	0.951433	2.09413	0.697866	0.878329	0.695442	3.24231	1.5209	0.200352	2.02419	2.1007	4.06283	1.68682	2.71419	0.676998	1.91539	1.24591	0.484188	1.28938	0.757212	1.65452	2.72924	1.69267
Castor2	chr5	134097711	134099711	+	2001	0	0.409492	1.02086	0.26235	0.21502	0.622708	0.540506	0	0.456028	0.329031	0	0.698042	1.13403	0.219582	1.04316	0.911899	0	0.200352	0.771119	0	0.937575	0.14668	0	0.338499	0.476784	0.366692	0.332178	0.342358	0.798926	0.37075	0.569565	0.161726
Psmd11	chr11	80426615	80428615	+	2001	2.5257	2.04746	3.51629	2.6235	2.79526	2.6984	3.4232	2.13556	2.73617	2.79676	2.94944	4.18825	1.8319	2.63499	2.31814	3.54627	2.37641	3.70651	3.27726	3.61788	4.37535	2.49356	3.12132	1.6925	2.69648	2.70572	2.76498	3.31149	2.26167	3.20973	3.75683	2.43579
Acot12	chr13	91739512	91741512	+	2001	0.306145	0	0.340286	0	0.645059	1.03785	0.180169	0.355926	0	0	0.761147	0	0.174466	0	0.579535	1.01322	0.570339	0.801408	0.19278	0.233411	0	0.7334	0.542838	0.507749	0.215477	0.560968	0.178698	0.253716	0.251334	0.794989	0.142064	0.594662
Phf6	chrX	52910266	52912266	+	2001	0.459218	0	0.453715	0	0.21502	0.207569	0.540506	0	0	0	0.380573	0	0	0.329373	0.579535	0.607932	0.285169	0.50088	0.771119	0.233411	0.312525	0.44004	0.271419	0.676998	0.304311	0.140863	0.180169	0.126858	0.302969	0.464661	0.439019	0.462819
Igdcc3	chr9	65139189	65141189	+	2001	0.765364	0.818984	0.680573	2.0988	0.967589	0.830277	1.26118	0.711853	0.152009	0.987093	1.14172	0.581702	1.0468	1.09791	1.15907	1.21586	0.570339	0.50088	0.963899	0.233411	0.468788	0.29336	1.15353	0.676998	0.754973	1.29889	0.708347	0.903505	1.10126	0.762361	0.555366	0.707963
Vkorc1l1	chr5	129939970	129941970	+	2001	0.688827	2.45695	1.81486	2.36115	1.61265	2.07569	2.16202	1.77963	2.58416	0.987093	0.951433	1.86145	1.0468	0.98812	0.695442	1.41851	1.5209	2.00352	2.02419	1.51717	2.65646	0.44004	1.83208	1.0155	1.65355	2.0165	2.17527	1.26666	0.91012	1.64764	2.06594	1.09587
Cyp20a1	chr1	60341323	60343323	+	2001	1.83687	0.818984	2.04172	0	1.93518	2.28326	1.53143	0.889816	0.608038	1.80967	0.190287	0.814382	0.523399	1.75666	0.579535	2.43173	1.80607	0.601056	3.8556	2.80094	1.2501	1.17344	2.17135	1.354	1.56586	1.40615	1.00976	0.938113	0.953198	1.61295	2.63554	1.56626
Vamp9	chr5	99904254	99906254	+	2001	0.153073	1.43322	0.453715	0.5247	0.537549	0.830277	0.900843	0.711853	1.21608	0.987093	0.666003	1.27974	1.74466	0.98812	0.811349	1.31719	0.665395	0.601056	0.771119	0.350117	0.468788	0.58672	0.271419	0.338499	0.680003	0.630842	0.942924	0.977613	1.18138	0.861213	0.530008	0.398879
Fam117a	chr11	95335018	95337018	+	2001	3.21453	2.45695	3.74315	2.0988	2.1502	2.07569	3.33312	6.05075	5.16832	3.29031	4.18631	5.35165	3.05316	3.29373	4.28856	3.54627	1.61596	1.90334	4.33755	3.26776	3.28151	2.64024	2.03564	2.53874	3.13821	2.10823	4.85073	4.27609	3.54515	2.35519	3.62894	2.40488
Fubp3	chr2	31570651	31572651	+	2001	2.29609	1.63797	3.40286	0.5247	0.860079	0	1.62152	0.711853	1.21608	0.658062	1.33201	0.349021	0.2617	1.09791	0.811349	2.7357	1.90113	2.20387	3.8556	1.984	2.34394	2.71358	3.66416	4.06199	2.44564	0.461593	1.18315	0.779697	0.723653	2.28023	2.72784	3.47991
Nt5e	chr9	88325197	88327197	+	2001	0.612291	2.04746	0	0.5247	0.860079	0.415138	1.44135	1.42371	0.912057	1.15161	0.761147	0.232681	1.91913	0.878329	0.579535	0.607932	1.33079	0.300528	1.63863	0.466823	1.2501	0.58672	0.0678548	0.338499	0.886584	0.599972	1.25904	0.715145	1.12566	0.746417	1.11852	0.331025
Lurap1l	chr4	80908646	80910646	+	2001	0.459218	0.614238	0.90743	0.5247	0.43004	1.03785	0.540506	0	0.608038	1.31612	0.190287	0.232681	0	0.439165	0	0.607932	0.380226	0.400704	1.34946	0	1.2501	0.88008	0.542838	0.507749	0.660295	0.664195	0.382848	0.579697	0.146388	0.462954	0.86652	0.643556
Vmn2r23	chr6	123700670	123702670	+	2001	0.153073	0	1.02086	0.787049	0.21502	0.207569	0.720674	0.177963	1.82411	0.658062	1.14172	0.698042	0.174466	0.658747	1.15907	1.01322	0.760452	0.601056	0.771119	0.233411	0.156263	0.22002	0.13571	0.338499	0.391311	0.403213	0.907584	0.832608	0.664094	0.791576	0.386931	0.23141
Ntsr1	chr2	180497976	180499976	+	2001	0.229609	0	0.226858	0.26235	0.860079	0.830277	0	0	0	0.329031	0.190287	0	0.348933	0.658747	0	0.202644	0.190113	0	0	0	0	0	0.13571	0.676998	0.152156	0.650902	0	0.173106	0.335893	0.130919	0	0.270903
Nckap1l	chr15	103451794	103453794	+	2001	0.765364	0.409492	0.90743	2.36115	0.860079	1.45298	0.360337	1.42371	2.28014	1.64516	1.42715	0.930723	0.959565	0.98812	1.50679	0.911899	0.950564	1.60282	0.963899	1.05035	0	0.7334	1.01782	0.676998	0.694095	1.55807	1.35473	1.33434	1.15149	1.15509	0.671417	0.809407
Pcsk1	chr13	75087826	75089826	+	2001	0.382682	0.204746	0.680573	0	0	0.415138	0.360337	0.355926	0	0	0.380573	0.465361	0	0	0.231814	0.50661	0.475282	0.100176	0.674729	0.350117	0.781313	0.22002	0.13571	0.338499	0.422667	0.138379	0.238754	0.281978	0.0772713	0.36069	0.602053	0.23141
Washc3	chr10	88199093	88201093	+	2001	0.8419	1.22848	1.24772	0	0.43004	1.24542	0.180169	0.711853	0	0.329031	0	1.1634	0.697866	1.09791	0.463628	1.01322	1.33079	0.901584	1.25307	0.700234	1.2501	0.7334	0.814258	1.0155	1.10603	0.558485	0.29734	0.497478	0.753135	1.08187	1.0678	0.854385
Agpat5	chr8	18844277	18846277	+	2001	3.59721	2.45695	4.31029	0.5247	2.04269	1.86812	2.16202	2.49148	2.12813	0.987093	1.23686	2.90851	2.18083	2.30561	2.20223	4.76214	3.32698	3.30581	6.16896	4.31811	4.84414	4.25372	5.02126	2.36949	3.45482	1.4785	2.26055	1.71082	2.22956	3.79831	5.1104	3.88149
Grhl1	chr12	24570283	24572283	+	2001	0.459218	0.818984	1.13429	1.0494	0.645059	0.415138	0.180169	0.355926	0.608038	0.329031	0.380573	0.930723	0.2617	0.878329	0.463628	0.101322	0.0950564	0	0.19278	0.933645	0.312525	0.29336	0.203564	0.676998	0.804163	0.703199	0.381378	0.546776	0.534552	0.0654595	0.47965	0.391308
Cckbr	chr7	105423731	105425731	+	2001	0.153073	0.409492	0	1.0494	0.21502	0.415138	0.360337	0.355926	1.21608	1.97419	0.190287	0	0.523399	0.439165	0.231814	0.405288	0.190113	0	0.38556	0	0.312525	0.51338	0.13571	0.676998	0.187522	0.559852	0.644113	0.721491	0.398126	0.198467	0.232695	0.442029
Fam222a	chr5	114566016	114568016	+	2001	0.765364	0	1.92829	0.5247	0.860079	0.830277	0.900843	1.42371	0.608038	0	0.761147	1.1634	1.3085	0.219582	1.6227	1.41851	0.760452	0.601056	1.73502	1.63388	0.312525	0.29336	1.76423	1.0155	0.897884	0.738352	0.977529	0.641517	1.05026	0.926672	1.22714	1.02436
Casp7	chr19	56395129	56397129	+	2001	0	0	0.340286	2.0988	0.21502	0.415138	0.270253	0	1.21608	0.822578	0	0.232681	0.2617	0.658747	0.463628	0.202644	0.570339	0.400704	0.57834	0.466823	1.56263	0.14668	0	0	0.113429	0.909652	0.495443	0.351753	0.461358	0.391229	0.869263	0.0488933
Zbtb44	chr9	31028644	31030644	+	2001	4.97486	7.16611	6.91916	2.0988	0.967589	0.830277	1.80169	1.06778	0.608038	2.79676	0.761147	1.62876	1.22126	0.768538	0.927256	3.24231	5.8935	4.80845	7.51841	6.1854	3.59404	6.67394	7.46403	4.06199	6.35338	1.29889	1.15917	1.72889	0.972353	4.64809	5.76595	6.06665
BC004004	chr17	29266788	29268788	+	2001	1.30112	0.818984	1.13429	1.0494	0.21502	0.622708	2.79261	2.49148	2.28014	1.48064	1.99801	1.7451	1.74466	0.658747	1.27498	1.8238	1.33079	1.30229	1.63863	1.40047	2.03141	0.7334	0.610693	1.6925	1.0848	0.629042	2.52141	1.74125	1.22613	1.48563	1.69017	1.0122
Bend5	chr4	111413006	111415006	+	2001	0.306145	0.204746	0	1.0494	0.43004	0.830277	0.540506	1.06778	0.304019	0.329031	0.380573	0.465361	0.174466	0.219582	0.231814	0.202644	1.14068	0.200352	0.19278	0.700234	0.62505	0.29336	0.13571	0	0.170297	0.769905	0.637435	0.391655	0.208621	0.514558	0.506021	0.143023
Slc25a24	chr3	109121149	109123149	+	2001	0.153073	0.409492	0.226858	1.0494	0.43004	0	0.180169	0	0.608038	0	0.0951433	0.465361	0.174466	0.439165	0.231814	0.911899	0.190113	0	0	0	0.62505	0.29336	0.13571	0	0.263141	0.493146	0.262735	0.186835	0.281815	0.367337	0.20835	0.143023
AA792892	chr5	94337749	94339749	+	2001	0	0.409492	0	1.0494	0.645059	1.66055	0	0.355926	0.152009	0.658062	0.190287	0.349021	0	0.658747	0.695442	0.405288	0.285169	0.400704	0.771119	0.700234	0.312525	0.07334	0.0678548	0.338499	0.136497	1.11834	0.169312	0.399123	0.451396	0.363721	0.594626	0.159898
Gtf2e2	chr8	33729833	33731833	+	2001	0.918436	2.6617	3.17601	2.0988	1.50514	1.66055	4.14388	2.84741	2.88818	1.31612	2.75916	2.55949	1.91913	1.64687	1.15907	2.7357	3.04181	1.90334	5.30145	2.91764	4.06283	1.76016	1.62852	2.03099	2.25205	1.75483	3.29316	2.21159	1.57502	2.56028	4.09397	1.80656
Ramp1	chr1	91177822	91179822	+	2001	0	0	0	0.5247	0	0	0.180169	0.711853	0.304019	0.658062	0.190287	0.465361	0	0.219582	0	0	0.380226	0	0.19278	0	0	0.14668	0.407129	0	0	0.1749	0.39868	0.437903	0.0731941	0.126742	0.06426	0.184603
Rdh16	chr10	127799152	127801152	+	2001	0.153073	0	0.453715	0	0	0	0	0.711853	0.608038	0.987093	0.761147	0.465361	0.523399	0.329373	0.695442	0.405288	0	0.200352	0.28917	0.233411	0	0.22002	0.271419	0.16925	0.202263	0	0.439963	0.737867	0.516071	0.20188	0.174194	0.22023
Smc3	chr19	53598398	53600398	+	2001	4.89833	8.18984	6.12516	1.5741	1.18261	0.830277	3.15295	2.49148	2.58416	4.2774	3.33002	4.18825	5.49569	4.50144	4.52037	4.25553	4.3726	2.80493	3.8556	5.36846	3.7503	3.667	6.71763	4.06199	6.40444	1.19566	2.74287	3.93189	4.83917	3.81102	4.32479	4.81554
Bicd2	chr13	49339585	49341585	+	2001	0.612291	0.409492	1.24772	0	0.43004	0.415138	0	0.889816	0.912057	0.329031	0	0.581702	0.697866	0.658747	0.231814	0.607932	0.380226	0.200352	0.963899	0	0.62505	0.80674	0.271419	0.676998	0.7565	0.281726	0.600624	0.303578	0.529476	0.39617	0.52965	0.585052
Kif11	chr19	37374403	37376403	+	2001	4.05643	2.86644	3.74315	1.5741	1.18261	2.28326	2.16202	1.77963	4.40827	5.09998	2.8543	1.86145	3.75103	2.63499	1.39088	4.76214	2.47147	2.20387	4.04838	4.55152	3.90656	4.18038	4.54627	4.23124	3.55534	1.67999	2.78331	3.27191	2.5923	3.14583	4.16882	4.3193
Yipf1	chr4	107312363	107314363	+	2001	0.153073	0	1.47457	0	0	0.415138	0.450421	0.355926	1.06407	0.658062	0.190287	0.349021	0.348933	1.53708	0.579535	1.51983	0.950564	0.400704	0.674729	1.16706	2.5002	0.58672	0.271419	1.0155	0.542549	0.138379	0.623471	0.399123	0.821848	0.957033	1.44733	0.624545
Thegl	chr5	77014023	77016023	+	2001	0.153073	0.818984	0.226858	0.787049	1.61265	0.415138	1.44135	2.49148	3.04019	1.97419	0.57086	0.930723	0.785099	0.658747	0.579535	1.21586	0.380226	0.200352	0	0.466823	0.781313	0	0.407129	0	0.399638	0.938279	2.32434	1.15859	0.67446	0.598814	0.416045	0.13571
Ero1lb	chr13	12563874	12565874	+	2001	0.153073	0.818984	1.13429	0	0.860079	0.415138	1.08101	0	0.608038	1.31612	0.57086	0.698042	1.0468	0.878329	1.27498	0.810577	1.14068	0.200352	1.73502	0.933645	0.781313	0.29336	0.678548	1.0155	0.702115	0.425073	0.563016	0.861675	1.0667	0.717202	1.14999	0.662468
Ttyh2	chr11	114673431	114675431	+	2001	4.51565	7.16611	7.25944	2.6235	1.0751	2.90597	4.32405	3.55926	6.23239	5.92256	2.1883	3.37387	3.92549	3.62311	3.01358	5.87668	4.84788	8.21443	5.87979	7.58587	3.59404	6.30724	6.03908	5.58523	6.31373	2.20152	4.70523	3.82824	3.52073	6.313	5.68656	5.97718
Lmnb1	chr18	56705813	56707813	+	2001	4.28604	6.75662	3.97001	3.6729	0.967589	0.207569	3.60337	1.42371	3.49622	5.42901	2.66401	3.60655	3.92549	3.40353	3.47721	2.93834	1.71102	2.70475	4.72311	4.66823	3.43778	4.54708	4.00343	3.55424	5.00422	1.61602	2.8411	3.89986	3.60208	2.45137	4.27637	4.03492
Atl3	chr19	7492040	7494040	+	2001	2.14302	1.43322	3.17601	0	0.645059	1.03785	1.26118	1.42371	1.82411	1.48064	0.57086	1.1634	1.39573	1.09791	0.927256	1.41851	1.33079	0.200352	2.21697	1.984	2.96899	1.24678	2.1035	2.03099	2.25075	0.560968	1.503	1.07163	1.1403	0.983217	2.38998	1.79376
Gsr	chr8	33650523	33652523	+	2001	2.21955	2.86644	3.40286	2.36115	3.76285	4.98166	3.24303	3.20334	3.1922	5.09998	2.8543	4.42093	2.70423	2.63499	2.66586	2.02644	1.42585	2.20387	2.12058	1.16706	2.34394	1.02676	2.23921	3.04649	2.82962	3.70189	3.21286	4.12507	2.66836	1.88539	1.87719	2.10415
Cyp3a57	chr5	145343279	145345279	+	2001	0.229609	0	0.680573	1.0494	0.43004	0.830277	0.900843	0	1.21608	0.658062	0.57086	0.349021	0.959565	0	0	0.607932	0.380226	0.200352	0.57834	0.933645	0	0.22002	0.271419	0.676998	0.303394	0.769905	0.70564	0.525981	0.319855	0.39617	0.503995	0.389479
Mcoln2	chr3	146147833	146149833	+	2001	0.306145	0	0	0	0.21502	0.207569	0.360337	0.355926	0.304019	0	0.190287	0.232681	0	0	0.231814	0	0	0	0	0.233411	0	0.44004	0.271419	0	0.102048	0.140863	0.340094	0.140989	0.0772713	0	0.0778038	0.237153
Pcgf3	chr5	108459232	108461232	+	2001	0.306145	0.818984	0.680573	0.5247	0.860079	0.415138	0.540506	1.42371	0.912057	0.329031	0.761147	0.698042	0.785099	0.439165	0.811349	0	0.475282	0.400704	1.54224	0.350117	1.2501	0.29336	0.949967	0.338499	0.601901	0.599972	0.958756	0.596073	0.678537	0.291995	1.04749	0.527275
Slco1c1	chr6	141522368	141524368	+	2001	0.153073	0.818984	0.567144	0	0.43004	0.830277	0.900843	0.711853	0	0.329031	0.380573	1.04706	0.959565	0.439165	0.695442	0.709254	0.855508	0.200352	0.57834	0.233411	0	0.44004	0.0678548	1.18475	0.513067	0.420105	0.537565	0.585556	0.698057	0.588372	0.270584	0.564214
Kyat3	chr3	142699051	142701051	+	2001	0.306145	0	0.680573	0	0.43004	0	0	0.711853	0.760047	0.164516	0	0.465361	0.174466	0.878329	0.463628	0	0.475282	0	1.06029	0.933645	1.09384	0.66006	0.407129	0.507749	0.328906	0.143347	0.490633	0.209959	0.505475	0.158427	1.02926	0.524979
Thoc2l	chr5	104506350	104508350	+	2001	1.83687	2.45695	0.680573	2.36115	1.72016	1.66055	3.15295	0.711853	3.04019	3.94837	1.33201	2.32681	2.52976	1.97624	0.463628	1.62115	0.950564	1.80317	2.12058	1.51717	2.96899	1.76016	1.49281	2.03099	1.65813	1.91395	2.30166	2.53573	1.65654	1.4583	2.20225	1.76132
Slc43a2	chr11	75529694	75531694	+	2001	0.229609	0.409492	1.13429	0	1.29012	0.830277	1.98185	0.355926	1.06407	1.31612	1.14172	1.51242	1.22126	0.658747	0.927256	0	2.09124	0.400704	0.963899	1.28376	0.62505	0.95342	0.610693	0.507749	0.59113	0.706799	1.13395	1.32342	0.935756	0.830649	0.957571	0.690621
Pdgfra	chr5	75150292	75152292	+	2001	0.153073	0.409492	0	0.5247	0	0	0.180169	0	0.912057	0.329031	0	0	0.523399	0.109791	0	0.50661	0	0.200352	0	0.116706	0.62505	0.07334	0.13571	0	0.187522	0.1749	0.364075	0.109677	0.211063	0.235654	0.247252	0.0696832
Il6st	chr13	112462070	112464070	+	2001	2.60224	3.07119	1.24772	0.5247	0.860079	0.415138	1.44135	0.711853	0.456028	1.80967	0.85629	0.930723	2.617	1.09791	2.31814	3.44495	1.71102	1.60282	2.98809	2.80094	3.43778	2.05352	2.8499	0.676998	2.30705	0.599972	0.869743	1.19889	2.01102	2.25293	3.0756	1.86014
Immt	chr6	71829331	71831331	+	2001	3.52067	4.50441	5.44458	1.5741	1.61265	2.90597	1.80169	1.24574	0.912057	1.97419	3.33002	2.90851	2.0936	1.31749	2.78177	4.25553	4.56271	2.80493	5.30145	5.60187	5.62545	5.5005	3.79987	3.04649	4.48989	2.03091	1.31983	2.73757	2.06429	3.87439	5.50959	4.11562
Sult2a2	chr7	13731505	13733505	+	2001	0.459218	0.409492	0.340286	1.0494	0	0	0.360337	0.177963	0.456028	0.164516	0.380573	0.698042	0.697866	0.329373	0.579535	0.50661	0.190113	0.601056	0	0	0.312525	0.14668	0.678548	1.354	0.402999	0.3498	0.331443	0.414377	0.535591	0.432593	0.104175	0.726408
Tle3	chr9	61370366	61372366	+	2001	3.67375	3.68543	2.83572	1.0494	0.860079	1.24542	2.25211	2.13556	2.73617	2.63225	4.18631	2.67583	4.01273	2.63499	1.15907	5.37007	5.13305	5.91039	2.69892	3.73458	2.65646	5.8672	4.47842	3.38499	3.3983	1.05163	2.37461	3.16479	2.60226	5.47117	3.02999	4.57687
Sbk1	chr7	126246862	126248862	+	2001	0.153073	0.409492	0.113429	0	0.645059	0	1.35126	0.355926	1.21608	0.658062	0.380573	1.1634	0	0.658747	0.347721	0	0.190113	0.400704	0	0.233411	0.312525	0.14668	0.13571	0	0.225331	0.21502	0.974422	0.734013	0.335489	0.196939	0.181979	0.0941299
Ttc26	chr6	38379469	38381469	+	2001	1.45419	1.22848	2.04172	2.6235	3.54783	2.6984	0.900843	1.24574	3.34421	3.29031	2.09315	2.21047	1.5702	3.40353	1.85451	2.93834	2.1863	1.60282	2.8917	2.33411	3.12525	1.8335	1.56066	2.36949	1.5748	2.95657	1.83026	2.53131	2.27608	2.24248	2.78369	1.92122
Ddx46	chr13	55633027	55635027	+	2001	0.612291	1.63797	1.36115	1.83645	0.43004	2.07569	0.720674	0.355926	1.6721	0.987093	1.23686	0.930723	1.65743	1.09791	0.811349	1.31719	0.570339	1.00176	1.34946	2.56752	3.28151	0.3667	1.76423	0.676998	1.2038	1.44739	0.916235	1.05156	1.1889	0.963095	2.3995	0.935974
Padi2	chr4	140904344	140906344	+	2001	0.153073	0	0.226858	0	0	0	0.450421	0	0.304019	0.329031	0	0.232681	0.2617	0.768538	0.347721	0.405288	0	0	0.28917	0	0.468788	0	0.13571	0	0.126643	0	0.25148	0.187237	0.45932	0.135096	0.252652	0.0452365
Vmn2r80	chr10	79146769	79148769	+	2001	0.459218	0.409492	0	0.787049	0.21502	0.415138	0.180169	0.355926	0.912057	0.658062	0.57086	0	1.0468	0.219582	0.811349	0	0	1.50264	0.57834	0.233411	0.937575	0.44004	0	0.338499	0.28957	0.472403	0.482717	0.409641	0.692577	0.50088	0.583109	0.259513
Hcfc2	chr10	82694160	82696160	+	2001	0.306145	0	0.680573	0	0.752569	0.415138	0.360337	0.889816	0.760047	0.822578	1.14172	0.349021	0.872332	0.219582	0.463628	0	0.190113	0.200352	0.38556	0.233411	0.937575	0.29336	0.407129	0.338499	0.328906	0.389236	0.670067	0.771106	0.518514	0.130155	0.518849	0.346329
Laptm4b	chr15	34236028	34238028	+	2001	2.44916	1.84271	3.17601	1.5741	0.43004	0.830277	0.360337	1.06778	1.21608	1.97419	0.761147	0.930723	0.872332	1.64687	0.695442	1.8238	0.855508	0.601056	2.98809	1.51717	1.87515	0.66006	1.15353	1.354	2.48929	0.944805	0.881397	1.22202	1.07155	1.09345	2.1268	1.05586
Prrx2	chr2	30832972	30834972	+	2001	0.459218	0.409492	0	1.0494	0.967589	0.622708	0.810759	0.889816	1.21608	0.658062	0.380573	0.581702	0.523399	0.768538	0.579535	0.607932	0.570339	0.400704	0.57834	0.116706	0.312525	0.44004	0.882113	0.338499	0.28957	0.879899	0.972217	0.540112	0.623824	0.526325	0.335857	0.553551
Larp4	chr15	99968065	99970065	+	2001	0.306145	0.409492	0	0.5247	0.10751	0.830277	0.360337	0.533889	0.912057	0.329031	1.61744	1.27974	1.13403	0.439165	0.463628	0.709254	0.285169	0.601056	0.674729	0	1.40636	0.58672	0.271419	0.507749	0.238546	0.487495	0.602094	1.0754	0.678941	0.531827	0.693697	0.455296
Acsm2	chr7	119552340	119554340	+	2001	0.229609	1.22848	0	1.5741	0.21502	0.830277	1.44135	0.711853	0.456028	0.329031	0.190287	0.465361	0.610632	0.878329	0.811349	0.50661	0.950564	0.601056	0.19278	0.466823	0	0.22002	0.407129	0.338499	0.486028	0.873132	0.869743	0.328226	0.76677	0.686077	0.219868	0.321883
Pkd2	chr5	104457450	104459450	+	2001	1.76034	2.86644	2.49543	0.5247	0.645059	0.830277	1.89177	1.95759	1.6721	3.45483	2.66401	4.30459	1.91913	3.07415	2.08633	1.21586	1.99619	2.40422	3.18087	1.86729	2.5002	2.9336	2.44277	1.6925	2.37407	0.666679	1.84049	3.47448	2.35987	1.87209	2.51612	2.35629
Cdh3	chr8	106508891	106510891	+	2001	0.229609	0	0	0.5247	0.645059	0.830277	0.900843	0.711853	0	0.329031	0.475717	0.349021	1.0468	1.53708	0.231814	0.709254	0.760452	0.400704	0	0.233411	0.937575	0.44004	0.407129	0	0.0765364	0.666679	0.537565	0.38459	0.938563	0.62347	0.390329	0.28239
Agtr1a	chr13	30334441	30336441	+	2001	0.153073	0	0.90743	0	0.21502	1.24542	0.720674	0.711853	0.304019	0.164516	0.190287	0.232681	0.2617	0.329373	0	0.405288	0.380226	0.200352	0.19278	0.466823	0	0.29336	0.271419	0.338499	0.353501	0.486812	0.578849	0.195828	0.197024	0.328622	0.219868	0.301093
Gfm1	chr3	67428096	67430096	+	2001	0.765364	0.818984	0.226858	0	0.860079	0	0.0900843	0.711853	0.912057	0.329031	0.190287	0.814382	0.348933	1.42729	1.50679	0.709254	1.33079	0.400704	0.963899	0.933645	0.937575	0.58672	1.08568	0.676998	0.603735	0.286693	0.571331	0.444567	1.09434	0.813583	0.94504	0.783132
Dsg2	chr18	20556074	20558074	+	2001	0.8419	2.86644	0.680573	1.5741	0.645059	1.66055	0.360337	1.42371	0.304019	2.63225	0.380573	0.814382	0.348933	0.439165	0.463628	0.911899	2.28135	0.801408	2.69892	1.63388	2.18768	0.80674	1.08568	2.36949	1.46297	1.29324	0.69602	1.27573	0.417242	1.33155	2.17349	1.42064
Gmps	chr3	63974106	63976106	+	2001	0.382682	1.02373	1.13429	1.0494	1.61265	1.24542	0.540506	0.889816	0.608038	1.97419	0.380573	1.27974	1.5702	1.53708	0.231814	1.21586	1.42585	0.50088	1.83141	1.16706	1.87515	2.05352	1.83208	1.354	0.8469	1.30249	0.679453	1.2115	1.11303	1.04753	1.62454	1.74653
Efhd1	chr1	87262363	87264363	+	2001	0.306145	0.818984	0.453715	1.0494	1.50514	0.622708	0.720674	0.533889	1.52009	1.80967	1.33201	0.930723	0.436166	0.658747	0.927256	0.405288	0.190113	0	0.57834	0.466823	0.312525	0.14668	0.407129	0	0.526282	1.05908	0.924886	1.35747	0.674056	0.198467	0.452562	0.184603
Dph5	chr3	115885837	115887837	+	2001	0.535755	2.04746	1.36115	0.787049	0.537549	1.86812	0.63059	0	0.912057	0.987093	0.28543	0	0.697866	0.329373	1.15907	1.01322	1.61596	0.400704	2.02419	0.700234	2.81273	0.44004	1.08568	1.354	1.31479	1.06424	0.514216	0.424174	0.72877	1.00996	1.84572	0.959904
Rnf145	chr11	44516964	44518964	+	2001	0.459218	1.63797	0.680573	0	0.21502	1.24542	1.62152	1.06778	0.608038	0.658062	0.951433	0.465361	1.3085	1.53708	1.85451	1.92512	1.71102	2.00352	1.54224	1.86729	3.12525	1.61348	1.08568	2.03099	0.92592	0.486812	1.09911	0.691619	1.5667	1.87989	2.17826	1.57672
Twist2	chr1	91799461	91801461	+	2001	0.229609	0	0.226858	0.26235	0	0	0	0	0	0	0.190287	0.232681	0.785099	0.548956	0.231814	0.405288	0.190113	0	0	0.466823	0.312525	0.14668	0	0.338499	0.152156	0.0874499	0	0.140989	0.521956	0.198467	0.259783	0.161726
Kif21b	chr1	136129389	136131389	+	2001	1.07151	2.45695	1.81486	0	0.43004	0	0.360337	0	0	0.329031	0.190287	0.232681	0.348933	0.658747	0.695442	0	0.475282	0.400704	0	0	0.781313	0.14668	0.271419	0.507749	1.78111	0.143347	0.120112	0.250666	0.567707	0.291995	0.260438	0.308616
Slc35f2	chr9	53769538	53771538	+	2001	0.8419	1.22848	1.36115	1.0494	0.967589	0.415138	0.63059	0.355926	0.304019	0.987093	0.190287	0.814382	1.39573	0.658747	0.347721	1.51983	0.950564	0.901584	1.15668	1.16706	2.03141	1.68682	0.949967	1.0155	1.14384	0.810709	0.430178	0.663921	0.800733	1.12399	1.45172	1.21743
Fbxo15	chr18	84932782	84934782	+	2001	5.20447	4.29967	5.78487	2.6235	1.39763	1.45298	1.26118	1.42371	1.52009	2.63225	1.52229	1.1634	2.8787	3.29373	1.85451	4.05288	5.13305	3.60634	5.01228	3.15105	5.15666	4.0337	4.27485	3.72349	5.09634	1.8247	1.40166	1.77265	2.67565	4.26409	4.44	4.01068
Mmp20	chr9	7626231	7628231	+	2001	0.229609	0.409492	0.453715	0.5247	0.43004	0	0.540506	0	0.304019	0.329031	0.28543	0.465361	0.2617	0.329373	0.695442	0.405288	0.0950564	0	0.19278	0.233411	0	0.22002	0.0678548	0	0.364272	0.318246	0.281508	0.359941	0.428838	0.166782	0.142064	0.0959583
Vapb	chr2	173735511	173737511	+	2001	0.382682	0.409492	1.24772	0	0	0.415138	0.720674	0.533889	0.304019	0.329031	0.28543	0.11634	0.610632	0.219582	0.231814	0.607932	0	0.200352	0.771119	0.233411	1.2501	0.7334	0.339274	0	0.679964	0.138379	0.519528	0.2436	0.35401	0.269428	0.751544	0.357558
Sult2a5	chr7	13621967	13623967	+	2001	0.459218	0	0.226858	1.0494	0.967589	0.830277	0.180169	0.177963	0.304019	0.329031	0.28543	0.465361	0.697866	0.658747	0.231814	0.202644	0.760452	0.200352	0.674729	0.700234	0.312525	0.29336	0.13571	0.338499	0.228692	0.949088	0.220717	0.359941	0.529476	0.387816	0.562496	0.255856
Kndc1	chr7	139892696	139894696	+	2001	0	0	0.226858	0	0.645059	0	0.180169	0.177963	0	0.329031	0.190287	0.232681	0	0	0.231814	0.405288	0	0	0.19278	0	0	0.14668	0.271419	0	0.0756192	0.21502	0.119377	0.250666	0.0772713	0.135096	0.06426	0.139366
Vmn2r81	chr10	79245692	79247692	+	2001	0	0.818984	0	0.5247	0	0.207569	0.180169	0.889816	0	0.329031	0.761147	0.349021	0.174466	0.658747	0.115907	0.303966	0.380226	0	0.771119	0	0	0.51338	0	0.16925	0.272995	0.24409	0.356661	0.479733	0.316373	0.228064	0.25704	0.227543
Avl9	chr6	56712899	56714899	+	2001	2.37263	5.52814	2.15515	2.0988	1.29012	1.24542	1.89177	2.84741	1.06407	1.97419	2.09315	3.02485	2.0936	1.86645	0.811349	1.92512	3.23192	1.70299	2.98809	3.26776	2.96899	2.34688	3.93558	2.36949	3.35197	1.54478	1.93442	2.36406	1.59047	2.28668	3.07494	2.88398
Psen1	chr12	83686152	83688152	+	2001	5.74023	8.39458	8.84745	3.6729	2.1502	4.56652	2.61244	4.62704	2.12813	5.2645	4.75717	5.11897	5.75739	3.84269	3.47721	5.26875	5.2281	4.10722	7.51841	7.23575	9.06323	5.1338	9.49967	9.81647	7.66075	3.46321	3.12254	5.04688	4.3591	4.86802	7.93913	8.14998
Wt1	chr2	105124529	105126529	+	2001	0	0	0.90743	0.5247	0.21502	0.415138	0.63059	0.711853	0	0.329031	0	0	0	0	0.463628	0	0.380226	0	0	0.466823	0.156263	0.22002	0	0	0.302477	0.384953	0.447481	0.109677	0.154543	0.126742	0.207695	0.07334
Rara	chr11	98925818	98927818	+	2001	0.459218	0.818984	1.24772	0.787049	1.93518	1.66055	1.35126	1.06778	2.73617	0.658062	1.61744	1.62876	0.697866	0.878329	0.811349	0.709254	0.760452	0.801408	0.57834	0.933645	0.781313	0.58672	0.949967	1.18475	0.841973	1.46093	1.7184	1.30142	0.795848	0.757038	0.764433	0.907145
Zfp993	chr4	146608961	146610961	+	2001	3.90335	4.9139	4.08344	4.7223	2.1502	4.77409	4.86455	4.09315	3.95225	3.61934	3.71059	3.72289	2.8787	3.7329	0.927256	5.67404	3.89731	3.30581	4.8195	2.56752	9.06323	2.78692	3.66416	4.06199	4.30023	3.8822	4.30332	3.68427	2.51295	4.29239	5.48342	3.50436
Gm5155	chr7	17869767	17871767	+	2001	0.229609	0	0.680573	0.5247	0	0.622708	0	0	0.152009	0	0.475717	0.232681	0.523399	0.439165	0.231814	0.202644	0.760452	0.200352	0.57834	0.233411	0.62505	0.44004	0.407129	0.676998	0.303394	0.382469	0.0506698	0.236132	0.398126	0.387816	0.478934	0.508056
Dsp	chr13	38149294	38151294	+	2001	0.153073	1.22848	0.226858	0	0	0.207569	0.540506	0	0.608038	0.658062	0.666003	0.11634	0.697866	0.658747	0.115907	0.607932	0.760452	0.300528	0.57834	0.466823	1.40636	0.29336	0.474984	0	0.536135	0.0691897	0.382848	0.480135	0.49084	0.556304	0.817175	0.256115
Rgs8	chr1	153651025	153653025	+	2001	0.229609	0	0.90743	2.0988	0	0	0.0900843	0.711853	0	0.658062	0.475717	0.465361	0	0.768538	0.231814	0.607932	0.570339	0.400704	0.963899	0.233411	0.312525	0	0	0	0.379013	0.699599	0.267312	0.533047	0.333451	0.526325	0.503279	0
Fkbp9	chr6	56830059	56832059	+	2001	1.45419	1.84271	2.382	4.1976	2.90277	2.49083	2.8827	3.20334	2.73617	1.97419	1.14172	2.32681	0.872332	1.2077	1.15907	0.405288	1.5209	1.30229	1.06029	1.51717	1.56263	0.95342	1.42495	1.354	1.89297	3.19706	2.94073	1.81424	1.0797	1.07616	1.38003	1.24412
Cbfb	chr8	105168674	105170674	+	2001	0.688827	0.409492	1.24772	0.5247	0.860079	1.24542	0.450421	0.533889	0.912057	1.80967	0.190287	1.27974	2.0936	0.439165	0.463628	0.405288	0.0950564	0.601056	0.57834	1.05035	2.34394	0.58672	1.49281	0.338499	0.782012	0.876731	0.632123	1.09323	0.998796	0.367134	1.32421	0.806008
Tpx2	chr2	152845964	152847964	+	2001	1.91341	2.25221	1.36115	3.93525	0.860079	2.07569	1.1711	2.66945	3.04019	3.29031	4.94745	4.42093	6.10632	2.96436	2.54995	3.03966	2.56652	2.40422	2.12058	1.40047	2.5002	1.61348	2.1035	2.87724	1.84225	2.29034	2.29358	4.21957	3.87355	2.67014	2.00708	2.19807
Cwh43	chr5	73404075	73406075	+	2001	0.382682	0.409492	0.226858	0.787049	0.32253	0.415138	0.63059	0	0.304019	0.329031	0.85629	0.349021	0.523399	0.768538	0.695442	0.202644	1.33079	0.100176	0.19278	0	0.156263	0	0.0678548	0	0.339677	0.508239	0.311536	0.511447	0.66246	0.544537	0.116347	0.0226183
Psd4	chr2	24365580	24367580	+	2001	0	0.409492	0.453715	0	0.21502	0	0.180169	0.355926	0	0	0.380573	0	0.174466	0	0	0	0.380226	0.200352	0.38556	0	0	0.14668	0	0.16925	0.287736	0.0716733	0.178698	0.126858	0.0581555	0.193526	0.12852	0.10531
Cflar	chr1	58709508	58711508	+	2001	1.6838	1.84271	0.794002	0.787049	1.50514	2.28326	0.63059	0.889816	1.06407	1.80967	1.99801	1.27974	1.48296	1.2077	1.39088	1.11454	1.04562	0.200352	2.21697	1.86729	0.468788	0.7334	1.08568	2.20024	1.44017	1.52515	0.861491	1.69581	1.36052	0.786839	1.51768	1.33977
Parp11	chr6	127444840	127446840	+	2001	0.153073	0.818984	0.90743	1.5741	0.645059	0.830277	0.180169	0.711853	0.304019	0.987093	0.57086	1.62876	0	0	0.463628	0.50661	0.760452	0	0	0.350117	0.781313	0.14668	0.13571	0.676998	0.626496	1.01648	0.39868	1.06224	0.154543	0.422354	0.377143	0.319796
Ranbp2	chr10	58444920	58446920	+	2001	2.90838	2.04746	2.83572	0	1.72016	2.07569	2.43228	4.27112	3.64823	3.61934	2.56887	3.02485	2.00636	2.74478	1.27498	1.92512	2.85169	4.6081	3.95199	5.01834	5.78171	3.3003	3.66416	2.03099	2.59719	1.26528	3.45054	3.07102	2.00871	3.1283	4.91735	2.99848
Tmem236	chr2	14172523	14174523	+	2001	0.765364	0	0.340286	1.0494	0.860079	0.830277	0.450421	1.06778	0.912057	0.658062	0.190287	0.232681	0.348933	0	0.463628	0.810577	0.380226	0	0.674729	0	0.937575	0.29336	0.203564	0.338499	0.36855	0.913252	0.810086	0.360343	0.270854	0.396934	0.537435	0.278475
Il20ra	chr10	19710570	19712570	+	2001	0.153073	0.409492	0.226858	0.5247	0.21502	1.24542	0.360337	0.355926	0.304019	0	0.190287	0	0.523399	0	0.463628	0	0.570339	0	0.38556	0.466823	0.312525	0	0	0.338499	0.263141	0.661712	0.340094	0.0634289	0.329009	0.190113	0.388302	0.112833
Poteg	chr8	27445670	27447670	+	2001	0.994973	0.818984	0	0.26235	0.645059	0	0.360337	1.42371	1.21608	0.987093	0.190287	0.581702	0.436166	0.878329	0.811349	0	0.190113	0.400704	0	0.466823	0.312525	0.29336	0.13571	0.338499	0.604652	0.30247	1.00004	0.58636	0.708615	0.196939	0.259783	0.255856
Sugt1	chr14	79585691	79587691	+	2001	5.35755	6.75662	4.76401	0.787049	3.01028	1.66055	2.16202	2.31352	1.52009	3.12579	0.951433	1.86145	2.44253	2.74478	3.70902	5.67404	6.46384	5.0088	11.2776	6.76893	3.90656	4.84044	5.08911	4.73899	5.62606	1.81929	1.99855	1.97956	2.96544	5.71556	7.3177	4.88951
P2rx7	chr5	122641911	122643911	+	2001	0.459218	0	0.226858	0	0	0.415138	0.180169	1.42371	0.304019	0.658062	0.190287	1.7451	0.959565	0.658747	0	0.810577	0.665395	0.50088	0.38556	0.700234	1.40636	0.44004	0.474984	0.338499	0.228692	0.138379	0.635964	0.864485	0.539437	0.658951	0.830719	0.417841
Pde4a	chr9	21163714	21165714	+	2001	0.459218	0.204746	0	0.5247	1.50514	1.24542	0.540506	0	0.304019	0.329031	0.57086	0.930723	0.697866	0.658747	0.231814	0.405288	0.570339	0	0.57834	0	0.62505	0.07334	0.407129	0.507749	0.221321	1.09175	0.281508	0.610205	0.529476	0.325209	0.40113	0.329406
Rab22a	chr2	173657760	173659760	+	2001	1.30112	0.818984	2.15515	0	1.0751	0	0.720674	2.13556	0.912057	0.658062	0.190287	1.39608	0.523399	0.548956	1.50679	1.92512	1.23573	1.00176	2.60253	1.40047	0.781313	1.8335	1.42495	0.16925	1.42508	0.358366	1.2561	0.748144	0.859715	1.38754	1.59477	1.14257
Lgi1	chr19	38262536	38264536	+	2001	0.153073	0.409492	0	0	1.50514	0.415138	0.360337	1.77963	0.912057	0.164516	0.380573	0.232681	0.348933	0.439165	0.695442	0.607932	0.950564	0.200352	0.19278	0	0	0	0.13571	0	0.187522	0.640092	1.01734	0.259256	0.494513	0.586283	0.06426	0.0452365
Ak4	chr4	101417277	101419277	+	2001	1.98995	3.48068	1.92829	1.0494	0.752569	2.07569	1.35126	1.06778	0.912057	0.658062	0.666003	0.698042	1.0468	1.42729	0.579535	2.02644	2.1863	2.1037	2.8917	1.86729	1.71889	1.54014	1.69637	3.04649	2.46631	1.29255	1.11037	0.674036	1.01787	2.10548	2.15929	2.09433
Mocos	chr18	24651691	24653691	+	2001	0.765364	0	0.226858	1.0494	0.860079	1.66055	0.180169	0.711853	0.912057	0	0.190287	0.232681	0.872332	1.42729	0	0.607932	1.14068	1.00176	0.19278	0.116706	0.62505	0.58672	0.474984	0	0.33074	1.19001	0.601359	0.140989	0.766539	0.91679	0.311512	0.353901
Ceacam5	chr7	17711238	17713238	+	2001	0.0765364	0	0.226858	0.5247	0.21502	0.415138	0.540506	0	0.304019	0	0.761147	0.465361	0.348933	0.548956	0	0	0.760452	0	0	0	0.312525	0.14668	0	0	0.101131	0.384953	0.281508	0.408836	0.299296	0.253484	0.104175	0.0488933
4930590J08Rik	chr6	91900809	91902809	+	2001	0.459218	3.68543	1.13429	0.5247	1.39763	3.52868	1.44135	1.77963	1.36809	1.97419	1.52229	1.51242	0.785099	1.42729	1.85451	0.405288	1.5209	0.200352	1.54224	1.16706	1.40636	1.24678	1.01782	0.338499	1.75964	1.817	1.52969	1.66963	1.35563	0.708848	1.37189	0.8677
Ascc2	chr11	4635747	4637747	+	2001	1.30112	1.22848	2.382	0	1.61265	2.07569	1.08101	2.13556	0.760047	1.48064	0.57086	1.62876	1.22126	0.878329	0.927256	2.12776	1.23573	1.90334	2.40975	3.50117	3.7503	2.64024	2.57848	3.04649	1.6372	1.22945	1.32554	1.22675	1.00895	1.75561	3.22041	2.75507
Jcad	chr18	4632878	4634878	+	2001	0.535755	1.22848	1.13429	0.5247	0.21502	0	0.63059	0	0.304019	0.658062	0.761147	0.232681	1.13403	1.64687	0.347721	0.607932	0.190113	1.10194	1.34946	0.700234	2.18768	1.02676	1.08568	0.507749	0.966173	0.246573	0.311536	0.55063	1.04287	0.633327	1.41246	0.873395
Alpk3	chr7	81055600	81057600	+	2001	1.07151	0.818984	1.92829	1.31175	2.04269	2.07569	0.270253	1.42371	0.760047	0.822578	1.04658	0.465361	1.5702	0.219582	0.463628	0.810577	1.71102	1.40246	1.54224	0.466823	1.2501	0.44004	0.542838	2.53874	1.27293	1.81004	0.818002	0.778172	0.751136	1.30802	1.08639	1.17387
Malt1	chr18	65428938	65430938	+	2001	1.83687	0.818984	1.70143	0	0.21502	0.830277	0.180169	0.711853	1.82411	0.329031	1.04658	1.62876	1.22126	1.97624	0.347721	1.92512	1.33079	1.20211	1.9278	1.984	2.03141	0.95342	1.49281	1.52325	1.45243	0.348432	0.905378	1.00146	1.18174	1.48601	1.98107	1.32316
Ctnnbip1	chr4	149516236	149518236	+	2001	0.306145	0.818984	0.226858	1.0494	2.1502	1.03785	1.62152	2.84741	1.52009	0.329031	0.28543	1.39608	1.5702	0.548956	0.231814	1.11454	0.380226	0.601056	0.771119	0.233411	0.781313	1.17344	0.746403	0.676998	0.450662	1.41248	1.99634	0.670182	0.783656	0.698608	0.595281	0.865614
Sez6	chr11	77928800	77930800	+	2001	0.382682	0	0.90743	0.5247	0.43004	0.415138	0.720674	1.06778	0.608038	0.658062	0.85629	0.930723	0.348933	0.658747	0.927256	1.01322	0	0.601056	0.19278	0.233411	1.56263	0	0.13571	0.338499	0.430037	0.456626	0.79883	0.815025	0.644978	0.538092	0.662939	0.15807
Mlxipl	chr5	135087890	135089890	+	2001	0.153073	0	0.680573	1.31175	1.0751	0.415138	0.900843	0.355926	0.152009	1.80967	0.761147	0.698042	1.22126	0.658747	0.231814	0.607932	0	0.200352	0.57834	0.233411	0.312525	0.07334	0.203564	0	0.277882	0.933995	0.469593	1.08962	0.703942	0.269428	0.374759	0.0923015
1700057G04Rik	chr9	92307377	92309377	+	2001	0.0765364	0	0.453715	1.31175	1.93518	0.830277	0.63059	1.77963	0	0.329031	0.761147	0	0.872332	0.439165	0.463628	0.50661	0.380226	0.50088	0.57834	0.350117	0.468788	0.3667	0.271419	0.16925	0.176751	1.35907	0.803407	0.363393	0.591708	0.462572	0.465748	0.269123
Hnrnpr	chr4	136308942	136310942	+	2001	1.53073	1.84271	1.02086	0.787049	1.39763	0.830277	2.07194	3.3813	1.52009	2.63225	2.8543	3.83923	2.8787	2.5252	2.31814	3.54627	4.56271	3.00528	4.62672	4.55152	4.37535	3.52032	3.73201	1.52325	1.46477	1.00498	2.32444	3.10859	2.57401	3.70475	4.51786	2.92519
Zfp991	chr4	147130038	147132038	+	2001	2.21955	3.27594	3.85658	2.88585	3.11779	2.6984	2.52236	0.711853	3.1922	3.29031	2.09315	1.27974	1.3085	1.97624	1.50679	2.33041	2.85169	2.30405	2.69892	2.80094	4.53161	2.05352	3.66416	2.20024	3.11736	2.90068	2.14214	2.22107	1.59718	2.49538	3.34382	2.63931
Ndc1	chr4	107365784	107367784	+	2001	1.30112	0.614238	0.226858	1.31175	0	1.24542	0.900843	1.42371	1.21608	0.987093	1.52229	1.86145	1.3085	0.548956	0.463628	1.21586	0.760452	0.400704	1.44585	0.700234	1.71889	1.02676	1.01782	1.354	0.714071	0.852388	1.18021	1.45694	0.773694	0.79234	1.28832	1.13286
Kcnj12	chr11	61020564	61022564	+	2001	0.306145	0.818984	0.567144	0.5247	0.32253	0	0.360337	1.24574	0.608038	0.329031	0.475717	0.930723	0.0872332	0.439165	0.463628	0.810577	0.475282	0.400704	0.38556	0	0.937575	0.29336	0.610693	1.354	0.564091	0.28241	0.738039	0.57849	0.330009	0.562188	0.441045	0.752683
Pmfbp1	chr8	109492027	109494027	+	2001	0	0	0.453715	1.5741	0.43004	0.830277	0.990927	0.355926	0.912057	0.329031	0.475717	0.232681	0.523399	0.109791	0.231814	0.709254	0.190113	0.601056	0.28917	0	0.156263	0.3667	0.271419	0.16925	0.151238	0.944805	0.75297	0.345809	0.288335	0.500141	0.148477	0.269123
Bean1	chr8	104168442	104170442	+	2001	0	0.409492	0	0.5247	0.43004	0	0.0900843	0.355926	0	0.329031	0.190287	0.465361	0.348933	0	0.463628	0.405288	0	0	0	0.233411	0	0	0.13571	0	0.136497	0.318246	0.14867	0.328226	0.270854	0.135096	0.0778038	0.0452365
Frrs1	chr3	116857464	116859464	+	2001	1.22458	1.22848	1.02086	0.5247	1.0751	1.24542	0.900843	0.355926	1.97612	2.30322	0.190287	0.930723	1.0468	0.219582	0.927256	1.41851	0.760452	0.200352	1.83141	0.933645	2.65646	0.7334	0.610693	1.0155	1.15797	0.948405	1.07763	1.14141	0.731212	0.793104	1.80717	0.78653
Ireb2	chr9	54861789	54863789	+	2001	2.21955	2.45695	1.24772	1.0494	1.61265	2.07569	2.16202	0.889816	1.21608	2.63225	0.475717	1.1634	1.48296	1.31749	0.927256	2.02644	0.760452	0.701232	2.8917	3.03435	1.56263	1.32012	1.62852	1.354	1.97474	1.57925	1.42264	1.42379	1.24257	1.16271	2.49622	1.43421
Cd200r2	chr16	44865097	44867097	+	2001	0.612291	0	0.226858	0	0.645059	1.24542	0.360337	0.355926	0.304019	1.15161	0.666003	0.465361	0.872332	0.658747	0.695442	0.101322	0.760452	0.200352	0.57834	0.350117	0.781313	0.14668	0.13571	0.507749	0.279716	0.630158	0.340094	0.760991	0.742174	0.354042	0.569923	0.263379
Vmn2r79	chr7	86994115	86996115	+	2001	0	0.818984	0.90743	1.5741	0.21502	1.66055	0.63059	1.42371	0.608038	0	0.57086	0	0.174466	0.439165	0.463628	0.709254	1.23573	0.400704	0	0.233411	0.62505	0.14668	0.407129	0.676998	0.575471	1.14989	0.887444	0.190287	0.359086	0.781897	0.286154	0.410269
Snx4	chr16	33249442	33251442	+	2001	1.07151	1.22848	1.47457	1.31175	0.860079	2.6984	0.900843	1.06778	2.88818	0.987093	0.666003	0.698042	1.39573	0.658747	0.463628	0.405288	1.80607	1.20211	2.60253	3.73458	1.56263	0.88008	1.89993	1.354	1.25819	1.62341	1.61893	0.783713	0.839369	1.13782	2.63324	1.378
Cds2	chr2	132261148	132263148	+	2001	0.765364	3.07119	3.17601	1.0494	1.18261	0.415138	1.26118	2.13556	2.12813	0.658062	0.57086	2.09413	2.00636	0.219582	1.15907	0.810577	0.760452	1.60282	2.21697	1.63388	1.87515	1.90684	1.3571	1.354	2.33752	0.882382	1.84162	1.10768	1.12834	1.05795	1.90867	1.53931
Vav1	chr17	57277100	57279100	+	2001	0.153073	0.409492	0	1.5741	0.21502	1.24542	0.180169	0.711853	0.304019	0.658062	0.57086	0.232681	0.523399	0.219582	0.463628	1.01322	0	0.200352	0	0.233411	1.40636	0	0	0.16925	0.187522	1.01151	0.39868	0.487201	0.402203	0.404524	0.546591	0.0564165
Gad1	chr2	70551072	70553072	+	2001	0.153073	0	0.453715	0.787049	0.43004	0.830277	0.63059	0.177963	1.52009	0.658062	0	0	0.523399	0.878329	0.695442	0.607932	0.760452	0.400704	0.48195	0.233411	0.312525	0.14668	0.542838	0.338499	0.202263	0.682455	0.776216	0.219354	0.699057	0.589696	0.342629	0.342673
Cnga3	chr1	37212434	37214434	+	2001	0.153073	0.409492	0	0	0	0.622708	0.360337	0.355926	0.304019	0.329031	0.190287	0	0.523399	0	0.579535	0.50661	0.380226	0.601056	0.771119	0.466823	0	0.14668	0.407129	0.16925	0.187522	0.207569	0.340094	0.173106	0.367645	0.495964	0.412647	0.241019
Smc2	chr4	52437243	52439243	+	2001	1.30112	0.409492	1.24772	3.41055	0.645059	0.415138	1.62152	1.60167	1.21608	2.1387	0.57086	0.814382	0.436166	1.64687	0.695442	1.72248	0.855508	0.901584	2.60253	3.38446	3.90656	1.02676	1.42495	1.86174	0.986109	1.49025	1.47975	1.17465	0.926158	1.15986	3.29785	1.43782
Sfta2	chr17	35599549	35601549	+	2001	0	0.409492	0.794002	0.787049	0.860079	0.622708	0.540506	0.533889	1.52009	2.46773	1.80772	2.09413	0.523399	1.86645	1.85451	1.51983	0.760452	1.00176	0.28917	0.583528	0.312525	0.58672	1.01782	0.338499	0.401165	0.756612	0.86483	2.12319	1.41479	1.09401	0.395074	0.64768
Paqr8	chr1	20888606	20890606	+	2001	0.765364	0.204746	0.453715	0.5247	0.860079	0.830277	0	0.177963	0	0.658062	0.380573	0	0.348933	0	0	0.405288	0.855508	0	0.19278	0.583528	1.71889	0.58672	0.271419	1.0155	0.474608	0.738352	0.059321	0.346212	0.116311	0.420265	0.831732	0.624545
Ace2	chrX	164137332	164139332	+	2001	0.153073	0.818984	0.226858	0.26235	0.32253	0.415138	0	0.355926	0.608038	0.493547	0.666003	0.581702	0.174466	0.439165	0	0.202644	0.760452	0	0	0	0.312525	0.14668	0.13571	0	0.399638	0.333339	0.321321	0.580417	0.204544	0.321032	0.104175	0.0941299
Slc17a6	chr7	51620006	51622006	+	2001	0.459218	0	0.453715	1.0494	0.21502	0.415138	0.0900843	0.355926	0.304019	0	0	0.232681	0	0	0.463628	0.303966	0.285169	0.801408	0.57834	0	0.937575	0.14668	0.271419	0	0.304311	0.559852	0.25001	0.0775602	0.154543	0.463515	0.505305	0.139366
Timp3	chr10	86298372	86300372	+	2001	0.459218	0.409492	0.226858	0.5247	0	0	0.540506	0	0.304019	0	0.190287	0.465361	0.348933	0.439165	0.463628	0.202644	0.0950564	0.400704	0.19278	0	0.312525	0.29336	0.271419	0	0.365189	0.1749	0.281508	0.218549	0.417242	0.232802	0.168435	0.18826
Tm9sf4	chr2	153159303	153161303	+	2001	1.30112	2.6617	3.62972	2.6235	2.68775	2.28326	2.79261	4.98297	2.12813	2.96128	0.761147	2.44315	2.617	1.75666	2.31814	3.03966	3.7072	1.00176	3.66282	2.68423	2.34394	1.4668	1.83208	2.36949	2.53085	2.5315	3.30124	2.05519	2.2306	2.58287	2.897	1.88946
Lrig3	chr10	125964168	125966168	+	2001	0.612291	0	1.13429	0.5247	0	0	0	0.711853	0	0.493547	0.57086	0.11634	1.3085	1.09791	0	0.810577	0.190113	0	1.44585	1.05035	0.62505	0.14668	0.542838	0.846248	0.582193	0.1749	0.237284	0.393582	0.802137	0.333563	1.04042	0.511922
Sun1	chr5	139198637	139200637	+	2001	0.612291	0.818984	0.794002	1.83645	0.32253	0.415138	0.540506	0.355926	2.88818	0.329031	1.33201	0.581702	0.697866	1.2077	1.15907	1.8238	1.14068	1.60282	1.34946	1.40047	1.56263	1.17344	1.69637	0.676998	0.741759	0.858039	1.26154	0.74758	1.02155	1.52243	1.43752	1.18227
Vmn2r102	chr17	19658328	19660328	+	2001	0.459218	1.63797	0.680573	0.5247	0	0.207569	0.540506	0	1.36809	1.31612	0.380573	1.1634	1.13403	0.439165	0.695442	0.810577	0	0.801408	0.48195	0.466823	1.40636	0.14668	0.610693	0.338499	0.92592	0.24409	0.636197	0.953367	0.756213	0.537328	0.785045	0.365291
Lpcat1	chr13	73465197	73467197	+	2001	0.688827	1.02373	0.90743	0	0	1.03785	0.540506	1.42371	0	0.987093	1.23686	1.86145	1.13403	0.878329	0.811349	1.31719	1.14068	1.10194	1.15668	1.40047	1.2501	0.58672	0.746403	0.338499	0.873329	0.345949	0.654737	1.3618	0.941237	1.1866	1.26908	0.557207
Zcchc4	chr5	52773409	52775409	+	2001	0.153073	0.818984	1.24772	0.5247	0.21502	0.415138	0.360337	0.355926	0.912057	0.987093	1.33201	0.465361	1.0468	0.439165	0.463628	0.810577	0.190113	0.801408	0.48195	0.700234	2.34394	0.14668	0.271419	0.338499	0.739924	0.384953	0.542773	0.928154	0.649864	0.600699	1.17537	0.252199
Akt2	chr7	27589552	27591552	+	2001	3.06145	1.63797	2.49543	1.0494	1.50514	1.86812	3.51329	2.13556	2.58416	2.30322	2.66401	1.1634	2.0936	0.878329	1.7386	1.31719	3.32698	1.80317	2.02419	2.1007	3.90656	1.8335	2.17135	3.21574	2.39829	1.47422	2.74434	2.04354	1.57018	2.14911	2.67715	2.40687
Pxn	chr5	115504676	115506676	+	2001	0.153073	0.818984	1.36115	1.0494	2.36522	2.6984	2.34219	3.55926	4.25627	2.79676	1.33201	2.09413	1.13403	1.42729	2.08633	1.11454	1.04562	1.10194	2.21697	0.583528	1.56263	0.7334	1.01782	2.03099	0.777734	2.03767	3.38591	2.0743	1.54921	1.08737	1.45437	1.26074
Gfpt1	chr6	87040846	87042846	+	2001	2.06648	5.52814	3.51629	2.0988	1.39763	1.66055	2.07194	1.06778	2.88818	2.1387	2.09315	1.51242	3.31486	2.19582	1.15907	4.55949	2.47147	1.40246	5.01228	2.80094	5.46919	2.5669	4.41056	3.21574	3.70364	1.71899	2.0093	1.91476	2.22325	2.81114	4.42747	3.39773
Dstyk	chr1	132415555	132417555	+	2001	0.535755	1.22848	1.47457	0	0.32253	0.830277	0.720674	1.42371	1.52009	0.987093	0.57086	0.349021	0.174466	0.658747	0.231814	1.21586	0.760452	0.801408	2.60253	1.51717	2.5002	1.32012	0.610693	1.6925	1.0796	0.384269	1.22149	0.635658	0.355009	0.925908	2.20663	1.20777
Gm11238	chr4	73605881	73607881	+	2001	0.306145	0	0.340286	0	0	0.415138	0.270253	0	0.304019	0.164516	0.190287	0.581702	0.610632	0.548956	0.695442	0.202644	0.475282	0.200352	1.73502	0.116706	0.312525	0.29336	0.542838	0.338499	0.215477	0.138379	0.191424	0.312168	0.618343	0.292759	0.721416	0.391566
Gm4869	chr5	140443645	140445645	+	2001	0.8419	1.22848	0.340286	1.5741	0.645059	0.830277	1.62152	1.42371	1.21608	1.48064	0.951433	0.232681	0.697866	0.439165	1.6227	0.607932	1.33079	0.901584	1.06029	0.81694	2.03141	0.80674	1.89993	1.0155	0.803554	1.01648	1.42043	0.888251	0.919909	0.946769	1.30288	1.24072
Txlnb	chr10	17794226	17796226	+	2001	0.765364	0.818984	0.226858	0	0.43004	0.830277	0.180169	0.355926	1.21608	0.658062	0.380573	0.232681	1.39573	0.219582	0.115907	1.21586	0.190113	0.200352	0.674729	0.466823	0.937575	0.58672	1.22139	0	0.603735	0.420105	0.584057	0.423772	0.577074	0.535443	0.693042	0.602702
Adcyap1r1	chr6	55449978	55451978	+	2001	0	0	0.226858	0	0.43004	0.415138	0.180169	0.355926	0.304019	0	0.190287	0.465361	0.2617	0	0.463628	0	0.190113	0.400704	0.19278	0	0	0.22002	0.13571	0.338499	0.0756192	0.281726	0.280038	0.218549	0.241776	0.196939	0.06426	0.23141
Sltm	chr9	70540754	70542754	+	2001	3.59721	2.45695	3.85658	1.83645	1.50514	1.45298	2.61244	3.20334	2.58416	1.64516	1.52229	1.7451	1.5702	1.42729	2.78177	3.95156	3.99237	3.60634	5.30145	4.31811	7.81313	6.38058	7.32832	4.23124	3.30358	1.59819	2.79998	1.63752	1.92642	3.85009	5.81089	5.98005
Stx6	chr1	155156715	155158715	+	2001	0.153073	0.409492	0.567144	0.26235	0.21502	0.830277	0.900843	0.355926	0.456028	0.329031	0.190287	0.465361	0.785099	0.878329	0.463628	0.101322	0.190113	0.400704	1.15668	0.233411	0.312525	0.3667	0.271419	0.338499	0.37657	0.435882	0.570933	0.328226	0.709019	0.230713	0.567539	0.325539
Lin9	chr1	180639150	180641150	+	2001	1.6838	1.84271	1.24772	1.0494	0.967589	1.24542	0.63059	1.77963	1.21608	0.658062	0.85629	1.62876	1.0468	1.31749	0.695442	2.83702	1.14068	0.801408	3.08448	1.75059	3.43778	1.90684	1.96779	3.72349	1.59141	1.08747	1.20877	1.04771	1.01991	1.59303	2.75761	2.53271
Rif1	chr2	52070832	52072832	+	2001	5.58715	11.0563	5.78487	0.787049	1.0751	2.49083	1.35126	2.49148	1.36809	0.658062	2.94944	1.1634	1.65743	1.64687	1.85451	5.37007	6.46384	6.11074	4.8195	5.95199	6.56303	4.10704	4.13914	3.55424	7.4761	1.45099	1.73694	1.5903	1.7196	5.98155	5.77817	3.93347
Fcgbp	chr7	28069236	28071236	+	2001	0.153073	0	0.226858	0.5247	0.752569	0.830277	0	0	0	0.164516	0.951433	0.930723	0.174466	0.439165	0	0.607932	0.190113	0	0	0	0	0	0.13571	0	0.126643	0.702515	0	0.682224	0.204544	0.266015	0	0.0452365
Asb4	chr6	5381386	5383386	+	2001	0.612291	1.02373	0.113429	0	0	0.415138	0.0900843	0.355926	0.912057	0.822578	0.666003	0	0.174466	0	0.695442	0.303966	1.04562	0.400704	0.19278	0.233411	0.312525	0	0.13571	0	0.58315	0.138379	0.452689	0.496194	0.289969	0.58343	0.246239	0.0452365
Pik3r6	chr11	68501019	68503019	+	2001	0	0.409492	0	0	0.21502	0.207569	0.180169	0	0	0	0.190287	0.232681	0	0	0.927256	0.202644	0.190113	0	0.38556	0	0.62505	0.14668	0	0	0.136497	0.140863	0.0600562	0.140989	0.309085	0.130919	0.33687	0.0488933
Gnaz	chr10	74965177	74967177	+	2001	0.153073	0.409492	0.453715	0.5247	0.21502	0.415138	0	0.355926	0.304019	0.658062	0.57086	0.11634	0	0	0.347721	0.202644	0.190113	0	0.38556	0.116706	0	0.44004	0.13571	0	0.33876	0.384953	0.219982	0.448421	0.115907	0.130919	0.167422	0.191917
Golga3	chr5	110174701	110176701	+	2001	0.994973	2.6617	1.588	4.7223	2.58024	1.24542	2.07194	2.13556	2.73617	2.63225	2.47373	2.21047	1.74466	1.31749	0.927256	2.63437	1.71102	2.30405	2.79531	1.51717	3.12525	0.88008	1.22139	3.72349	1.74822	2.84932	2.31456	2.43881	1.3298	2.21648	2.47924	1.94165
Slc9b1	chr3	135346029	135348029	+	2001	1.22458	0.818984	0.453715	0.5247	0.21502	0.415138	0.720674	2.49148	0.912057	0.658062	0.666003	0.232681	0.436166	0.439165	0.115907	0.202644	0.760452	0.400704	1.9278	0.700234	1.71889	0.3667	0.13571	0.338499	0.832427	0.384953	1.37474	0.518915	0.330413	0.4546	1.44897	0.280303
Foxn2	chr17	88438711	88440711	+	2001	0.382682	0.818984	1.588	1.31175	0.645059	1.03785	1.26118	0.711853	1.6721	0.164516	0.951433	1.7451	0.959565	0.548956	0.695442	1.8238	1.5209	1.30229	2.21697	1.40047	2.18768	1.17344	1.56066	1.52325	0.92989	0.998218	1.21505	0.953685	0.734654	1.549	1.93504	1.41912
Prrxl1	chr14	32597407	32599407	+	2001	0.153073	0	0	0	0	0	0	0.355926	0.912057	0.329031	0.380573	0.581702	0.0872332	0	0.463628	0.202644	0.190113	0	0.19278	0	0	0.14668	0.13571	0	0.0510242	0	0.422661	0.430435	0.18362	0.130919	0.06426	0.0941299
Smarcal1	chr1	72581251	72583251	+	2001	1.60726	2.45695	1.47457	1.5741	1.39763	1.24542	1.80169	1.60167	1.21608	1.64516	0.951433	2.09413	3.22763	1.31749	1.04316	2.83702	1.80607	1.20211	2.12058	2.1007	1.2501	1.32012	1.83208	1.52325	1.84626	1.40571	1.53981	1.56357	1.86276	1.9484	1.82379	1.55848
Psd2	chr18	35962830	35964830	+	2001	0	0.409492	0.226858	1.0494	0	0	0.900843	0.355926	0.912057	0.658062	0.380573	0.465361	0.174466	0.439165	0.347721	0.202644	0	0.701232	0.57834	0.116706	0.156263	0.29336	0.13571	0	0.212117	0.3498	0.722942	0.501332	0.320451	0.301292	0.283769	0.143023
Foxk2	chr11	121257990	121259990	+	2001	0.612291	2.45695	1.92829	1.5741	0.752569	0	1.08101	2.13556	1.52009	1.97419	1.52229	1.1634	1.48296	0.768538	1.50679	1.41851	1.5209	2.1037	3.18087	1.51717	2.81273	1.54014	2.03564	1.6925	1.66584	0.775556	1.57889	1.55329	1.25276	1.68104	2.50359	1.75609
Akain1	chr17	69437326	69439326	+	2001	0.459218	0.409492	0.226858	0.5247	0.43004	0.415138	0.540506	0	0.304019	0.329031	0.57086	0.232681	0.610632	0.658747	0.695442	0.50661	0	0.200352	0.19278	0.466823	0.312525	0.29336	0.13571	0.507749	0.365189	0.456626	0.281508	0.377524	0.65494	0.235654	0.324043	0.312273
Acsl3	chr1	78655825	78657825	+	2001	2.44916	3.07119	4.19687	2.36115	1.39763	0	0.900843	1.42371	1.82411	0.329031	0.951433	0.930723	1.39573	0.878329	0.347721	1.72248	1.61596	1.60282	3.75921	3.03435	2.5002	2.64024	2.91776	1.86174	3.23907	1.25293	1.38289	0.737062	0.873927	1.64708	3.09792	2.47325
Gpatch2l	chr12	86239858	86241858	+	2001	0.612291	1.43322	1.47457	1.0494	1.29012	0.622708	2.16202	0.711853	1.21608	1.31612	0.761147	1.27974	2.44253	2.19582	0.927256	2.22909	1.71102	1.80317	3.47004	1.51717	3.7503	1.61348	1.22139	3.04649	1.17336	0.987409	1.36332	1.119	1.8552	1.91442	2.9125	1.96045
Myh13	chr11	67319658	67321658	+	2001	0.459218	0	0.680573	1.5741	0.21502	0	0	0	0.304019	0.329031	0.380573	0.465361	0.348933	0.219582	0.927256	0.202644	0.380226	0.801408	0	0.700234	0.312525	0.14668	0.271419	0.676998	0.37993	0.596373	0.10134	0.391655	0.49859	0.461426	0.337586	0.365032
Xiap	chrX	42057679	42059679	+	2001	0.535755	0.614238	0.794002	0.26235	0.537549	0.415138	0.990927	1.42371	0.304019	1.80967	0.380573	0.930723	0.348933	0	0.231814	1.41851	1.33079	0.601056	0.771119	1.28376	1.40636	0.14668	0.407129	0.338499	0.647998	0.405013	0.906217	1.04032	0.193582	1.11679	1.15375	0.297436
Nuggc	chr14	65596546	65598546	+	2001	0.229609	0	0.794002	3.1482	1.29012	1.66055	0.810759	0	1.06407	0.329031	0.761147	0.465361	0.348933	0.658747	0	0.405288	0.190113	0.200352	0.28917	0.583528	0.62505	0.29336	0.271419	1.0155	0.341204	2.03296	0.624942	0.518513	0.335893	0.265251	0.499249	0.526759
P4ha1	chr10	59321296	59323296	+	2001	1.22458	0.818984	1.588	0	0.752569	0.830277	0.360337	2.13556	0.304019	0.658062	0.761147	0.232681	1.13403	0.658747	0.927256	1.21586	1.23573	0.701232	1.9278	0.466823	1.2501	0.7334	1.28924	0.338499	1.21052	0.527615	0.933305	0.55063	0.906678	1.05094	1.21491	0.787047
Dap	chr15	31222314	31224314	+	2001	0.459218	0.409492	0	0	0.21502	0.830277	0.180169	0.355926	0.608038	0.658062	0	0.232681	0.174466	0.219582	0.347721	0.202644	0.190113	0.200352	0.19278	0.350117	0.62505	0.29336	0.271419	0.846248	0.28957	0.348432	0.381378	0.296914	0.247257	0.197703	0.389316	0.470342
Dclk3	chr9	111437081	111439081	+	2001	0.153073	0.409492	0	1.0494	0.43004	0.415138	0.810759	0.355926	1.06407	0.329031	0.380573	0.465361	0.523399	0	0	0.202644	0	0.50088	0.28917	0	0.312525	0.14668	0.271419	0	0.187522	0.631526	0.743584	0.391655	0.174466	0.234508	0.200565	0.139366
Tunar	chr12	105331870	105333870	+	2001	0.153073	0.409492	0.680573	1.5741	0.21502	0	0.810759	1.42371	0	0	0.380573	0.465361	0	0	0	0.607932	0.570339	0	0.771119	0	0.62505	0.14668	0.13571	0.16925	0.414379	0.596373	0.744821	0.281978	0	0.392757	0.46539	0.150546
Gcc2	chr10	58253497	58255497	+	2001	1.37765	1.22848	1.13429	0.5247	0.860079	0.830277	0.720674	0.711853	1.21608	0.658062	0.761147	0.698042	1.0468	1.64687	0.927256	0.709254	1.61596	1.60282	1.54224	1.75059	2.03141	0.80674	0.678548	1.6925	1.24681	0.738352	0.882868	0.70575	1.20697	1.30934	1.77475	1.05926
Ncs1	chr2	31243823	31245823	+	2001	0.612291	0.204746	0.226858	0.5247	0.21502	0.415138	0.720674	0.355926	0.608038	0.329031	0.380573	0.232681	0.436166	0	0.927256	0.810577	0.380226	0.200352	0.19278	0.466823	0.312525	0.44004	0	0.676998	0.347965	0.384953	0.561546	0.314095	0.454474	0.463718	0.324043	0.372346
Dpp8	chr9	65030414	65032414	+	2001	1.07151	1.43322	1.36115	0.5247	0.21502	1.24542	1.7116	1.42371	0.456028	0.987093	0.28543	0.930723	0.785099	0.658747	1.27498	1.8238	1.99619	1.80317	2.69892	1.28376	0.937575	0.66006	1.28924	0.338499	1.28863	0.661712	1.19711	0.734415	0.906274	1.87438	1.64009	0.7626
Clec2g	chr6	128932381	128934381	+	2001	0.306145	0.204746	0.226858	0	0.537549	0.415138	0.180169	0.355926	0.304019	0.329031	0.57086	1.51242	0.697866	0.768538	0.927256	0.202644	0.190113	0.400704	0.57834	0.233411	0.781313	0.3667	0.13571	0.338499	0.245916	0.317563	0.280038	0.804105	0.797886	0.264487	0.531021	0.280303
Zc2hc1a	chr3	7501483	7503483	+	2001	0.918436	0.818984	0.90743	1.0494	0.645059	0.415138	0.180169	0	0.608038	0	0.190287	0.232681	0.174466	0.219582	0.695442	0.405288	0.475282	0.400704	0.38556	0.466823	0.62505	0.44004	0.882113	0.676998	0.881617	0.703199	0.262735	0.140989	0.363163	0.427092	0.492478	0.666384
Il2ra	chr2	11640807	11642807	+	2001	0.153073	0.818984	0.226858	0.787049	0.645059	0.415138	0.720674	0.711853	1.36809	0.987093	0.85629	0.930723	0.785099	0.658747	0.231814	0.405288	0.665395	0.400704	0.48195	0.466823	0	0.14668	0.271419	0	0.399638	0.615749	0.933537	0.924702	0.558553	0.490463	0.316257	0.139366
Ass1	chr2	31468207	31470207	+	2001	1.22458	1.63797	1.81486	1.0494	0.21502	0	1.08101	0.711853	1.36809	0.329031	0.380573	0.814382	0.959565	1.09791	1.50679	1.01322	2.09124	1.00176	0.57834	0.233411	1.71889	1.1001	0.882113	0.507749	1.55914	0.421473	1.05365	0.507996	1.18809	1.36874	0.843546	0.829987
Slc5a12	chr2	110595298	110597298	+	2001	0	0	0.794002	0.26235	0	0.415138	1.1711	0	1.82411	0.987093	0.380573	0	0.523399	0.768538	0.231814	0.607932	0.190113	0.200352	0	0.350117	1.09384	0.29336	0.542838	1.354	0.264667	0.225829	0.998403	0.455889	0.507917	0.332799	0.481318	0.730065
Nomo1	chr7	46031698	46033698	+	2001	1.07151	1.63797	1.588	0.787049	1.50514	1.24542	1.08101	1.06778	1.82411	1.64516	1.99801	1.1634	1.48296	0.548956	0.695442	1.01322	0.760452	1.00176	0.57834	2.33411	2.5002	0.88008	0.882113	0.338499	1.43249	1.1792	1.3243	1.60219	0.909121	0.925144	1.80422	0.700231
Mug1	chr6	121836541	121838541	+	2001	0.229609	0.818984	0.680573	0	2.25771	0.415138	0.360337	0	1.52009	0.329031	0.380573	0.11634	0.174466	0.219582	0.695442	0.202644	1.5209	0.801408	0.57834	0.233411	1.40636	0.14668	0.271419	0	0.576389	0.890949	0.626811	0.275315	0.363163	0.841652	0.739371	0.139366
Emc2	chr15	43475229	43477229	+	2001	1.53073	2.45695	2.26858	1.5741	0.43004	0.622708	0.720674	0.889816	0.608038	1.80967	1.04658	0.232681	1.22126	0.329373	1.04316	1.62115	1.80607	0.200352	1.25307	2.56752	2.03141	1.4668	1.49281	0.338499	2.08542	0.875615	0.739509	1.02964	0.8646	1.20919	1.95067	1.09937
Cd244a	chr1	171557193	171559193	+	2001	0.535755	0.818984	0.340286	1.0494	0.21502	1.66055	0.180169	1.24574	1.21608	1.15161	0.190287	0.465361	0.610632	0.109791	0.695442	0.911899	0.950564	0.400704	0.57834	0.583528	0.937575	0.7334	0.13571	0.676998	0.565008	0.974991	0.880662	0.602419	0.471955	0.754389	0.699814	0.515369
Slc9a4	chr1	40578081	40580081	+	2001	0.459218	0	0.680573	0	1.29012	0.415138	0	0.711853	0.608038	0.329031	0.666003	0.232681	0.348933	0.219582	0.231814	0.101322	0.190113	0.200352	0.38556	0	0.781313	0.14668	0.407129	0	0.37993	0.568419	0.439963	0.409238	0.266776	0.163929	0.388957	0.184603
Dlg3	chrX	100765722	100767722	+	2001	0.153073	0.818984	0.680573	1.0494	0.43004	0.415138	0.360337	0.355926	0.456028	0	0.190287	0	0.348933	0.439165	0.231814	0.202644	0	0	0.38556	0	0.312525	0.29336	0	0.676998	0.550876	0.631526	0.390764	0.0634289	0.33997	0.067548	0.232695	0.323453
Hspa4l	chr3	40743382	40745382	+	2001	0	0.409492	0.226858	0	0	0	0.360337	0.355926	0.608038	1.31612	0.190287	0.698042	0	0	0.231814	0.202644	0.380226	0.200352	0	0.233411	0.781313	0.29336	0.271419	0	0.212117	0	0.441434	0.734818	0.0772713	0.261074	0.338241	0.18826
Ndfip2	chr14	105256573	105258573	+	2001	0.535755	3.27594	0.680573	1.5741	2.25771	2.49083	1.62152	2.84741	2.58416	1.97419	1.42715	1.62876	2.3553	1.75666	2.43405	0.911899	1.42585	1.30229	1.9278	1.40047	1.40636	1.24678	1.15353	1.354	1.49742	2.10755	2.35103	1.6767	2.182	1.21334	1.57821	1.25144
Daw1	chr1	83157752	83159752	+	2001	0.306145	0.409492	0.340286	1.0494	0	0	0.180169	0	0.304019	0.987093	0.951433	0.465361	0.523399	0.219582	0	0.202644	0.190113	1.00176	0.57834	0.466823	0.62505	0.07334	0.13571	0	0.351975	0.3498	0.161396	0.801296	0.247661	0.464839	0.556737	0.0696832
Kmt5b	chr19	3765421	3767421	+	2001	1.83687	4.50441	2.04172	0.5247	0.645059	0.622708	1.80169	1.60167	3.04019	1.97419	1.71258	0.698042	1.74466	1.42729	1.97042	2.33041	2.37641	2.40422	3.27726	3.26776	2.5002	2.2002	2.03564	2.53874	2.79433	0.597489	2.14785	1.4616	1.71412	2.37035	3.01507	2.2582
Cd84	chr1	171837697	171839697	+	2001	0.535755	0.409492	0	0.5247	0.860079	0	0	0.355926	0.608038	0	0.666003	0.465361	0.348933	0.329373	0.231814	0.405288	0.665395	0	0.28917	0.700234	0.937575	0.22002	0.271419	0	0.315082	0.461593	0.321321	0.377122	0.303373	0.356894	0.642326	0.163813
Ngf	chr3	102467919	102469919	+	2001	0.306145	0	0.453715	0	0.21502	0	0.540506	0	0.608038	0.329031	0.761147	0.930723	0.610632	0.658747	0.695442	0	0.475282	1.10194	0	0	0.62505	0.44004	0.271419	0	0.253287	0.0716733	0.382848	0.673633	0.65494	0.52574	0.20835	0.237153
Pip4p2	chr4	14862076	14864076	+	2001	1.14805	2.25221	1.47457	1.83645	0.860079	1.45298	0.720674	0	0.912057	2.1387	0.761147	0.698042	2.00636	1.09791	1.04316	1.62115	1.14068	0.901584	1.06029	1.86729	2.81273	1.1001	1.49281	2.70799	1.62494	1.38317	0.544244	1.1993	1.38248	1.22114	1.91344	1.76697
Vgll3	chr16	65813257	65815257	+	2001	0.612291	0.818984	0.794002	1.0494	0	0	0.540506	0	0.304019	0.658062	0.190287	0.232681	1.22126	0.329373	0.463628	0.303966	0.190113	0.400704	1.15668	0.933645	1.40636	0.80674	0.203564	1.354	0.741759	0.3498	0.281508	0.360343	0.671422	0.298261	1.16556	0.7881
Il1r2	chr1	40072079	40074079	+	2001	0.382682	0	0.340286	0	0.21502	0	0	0	0.304019	0.329031	0.190287	0.232681	0.697866	0.439165	0.115907	0	0.190113	0	0.0963899	0	0.312525	0.3667	0	0.338499	0.240989	0.0716733	0.10134	0.250666	0.417646	0.063371	0.136305	0.235066
Zc3h6	chr2	128965402	128967402	+	2001	3.82682	7.16611	6.46544	1.83645	2.25771	2.90597	3.51329	3.20334	4.25627	2.63225	4.85231	4.30459	4.09996	3.29373	2.20223	6.99122	5.03799	3.90687	6.84368	6.41881	6.56303	4.84044	4.00343	5.07749	5.81946	2.33338	3.65763	3.92972	3.19864	5.31203	6.60851	4.64045
Pde6c	chr19	38130781	38132781	+	2001	0.229609	0	0.226858	0.5247	0.43004	1.24542	0.360337	1.06778	0.304019	0.329031	0.57086	0.465361	0.872332	0	0	0.810577	0.190113	0.400704	0	0	0.62505	0.14668	0.271419	0	0.152156	0.733385	0.577378	0.455084	0.290777	0.467131	0.20835	0.139366
Dusp22	chr13	30657999	30659999	+	2001	0.153073	0	0.453715	0.5247	0.21502	0	0.180169	0.355926	0	1.15161	0.190287	0.465361	0.436166	0.439165	1.39088	0	0.475282	0.400704	0	0	0.62505	0.29336	0.13571	0.507749	0.202263	0.246573	0.178698	0.602419	0.755405	0.291995	0.20835	0.312273
Tmem182	chr1	40803601	40805601	+	2001	0.153073	0.409492	0.453715	1.31175	0.21502	0.830277	0.900843	0.889816	0.608038	0	0.190287	0.698042	0.2617	0.439165	0.231814	0	0	0	0	0	0.312525	0.14668	0.13571	0.338499	0.33876	0.785682	0.799565	0.29611	0.310893	0	0.104175	0.206963
Msh2	chr17	87670330	87672330	+	2001	1.60726	2.04746	3.51629	1.0494	1.29012	1.03785	0.540506	0.355926	1.52009	1.31612	1.14172	0.465361	1.0468	1.53708	0.347721	1.11454	1.61596	1.40246	1.83141	1.28376	5.15666	1.1001	2.03564	1.354	2.39034	1.12579	0.805509	0.974402	0.977199	1.37766	2.75728	1.49658
Col16a1	chr4	130045840	130047840	+	2001	0	0	0.453715	0.5247	0.10751	0.415138	0.540506	0.355926	0.304019	0.329031	0.380573	0.232681	0	0.548956	0.231814	0.405288	0.190113	0.400704	0.28917	0.233411	0.62505	0.14668	0.13571	0.676998	0.151238	0.349116	0.40015	0.314095	0.260257	0.332035	0.382544	0.319796
Pgm2l1	chr7	100225394	100227394	+	2001	0.459218	0.818984	1.13429	1.0494	0.21502	0	0.810759	1.06778	0.912057	2.30322	0.57086	0.698042	0.785099	0.658747	0.231814	0.911899	1.90113	2.00352	1.06029	1.63388	1.87515	0.66006	1.22139	2.03099	0.804163	0.421473	0.930198	1.19071	0.558553	1.60552	1.52311	1.30415
Zfp592	chr7	80991681	80993681	+	2001	1.60726	0.818984	2.26858	0.787049	0.21502	0.415138	0.900843	1.06778	0.608038	0.329031	1.71258	0	1.74466	0.658747	0.695442	1.51983	1.23573	1.00176	1.73502	1.51717	2.18768	0.51338	1.89993	1.86174	1.56494	0.472403	0.858887	0.680537	1.03295	1.25244	1.81329	1.42502
Slc30a9	chr5	67304955	67306955	+	2001	1.6838	4.70916	3.17601	0.787049	2.1502	1.66055	2.61244	3.02537	3.64823	2.79676	2.37858	1.51242	2.26806	1.64687	0.579535	3.64759	2.66158	2.20387	4.72311	3.61788	4.68788	3.59366	2.71419	2.70799	3.18965	1.5326	3.09535	2.22926	1.49816	2.83768	4.34295	3.00528
Gsn	chr2	35254380	35256380	+	2001	0.612291	0	0	0	0.967589	0	0.450421	0.355926	0.304019	0.164516	0.380573	0.930723	0.697866	0.439165	0	0.405288	0.285169	0.300528	0	0	0.312525	0	0.0678548	0	0.204097	0.32253	0.370122	0.491937	0.37901	0.330329	0.104175	0.0226183
Ptpn20	chr14	33587207	33589207	+	2001	0.153073	0.614238	0.226858	0.5247	0.645059	0.415138	0.990927	0.889816	0	0.987093	0	1.1634	0.348933	0	0.231814	0.405288	0.190113	0.200352	0.19278	0	0.781313	0.14668	0.13571	0.507749	0.331389	0.528299	0.626914	0.716832	0.193582	0.265251	0.324698	0.263379
Lrif1	chr3	106682987	106684987	+	2001	0.229609	0.818984	1.02086	0.5247	0.21502	1.86812	0.900843	0.533889	0.608038	0.987093	0.85629	0.581702	0.872332	1.53708	0.695442	1.21586	0.950564	0.901584	1.63863	1.40047	1.2501	0.95342	0.949967	1.0155	0.689817	0.869281	0.680923	0.808362	1.03495	1.02267	1.42973	0.972962
Slc6a15	chr10	103365783	103367783	+	2001	0.765364	0.409492	0.680573	0.5247	0.752569	0.622708	0.360337	0.355926	0.912057	0.329031	0.190287	0.698042	0.174466	0.548956	1.15907	1.72248	0.380226	1.10194	1.9278	0.350117	0.156263	0.14668	0.271419	0.676998	0.618476	0.633325	0.542773	0.405787	0.627497	1.06821	0.811393	0.365032
Dync1i2	chr2	71209706	71211706	+	2001	0.918436	1.02373	0.794002	0	0.43004	0	0.450421	0.889816	0.304019	0.329031	0.0951433	0.930723	0.523399	1.31749	0.463628	1.62115	1.04562	0.701232	1.9278	1.63388	1.56263	0.7334	0.949967	0.846248	0.912056	0.143347	0.548085	0.451632	0.768174	1.12267	1.7081	0.843205
Spin1	chr13	51098880	51100880	+	2001	0.612291	0.409492	0.340286	0	0.21502	0	0.540506	0.355926	1.21608	1.31612	0.190287	0.930723	1.13403	1.31749	0.347721	1.62115	2.09124	1.80317	1.9278	1.40047	0.62505	1.68682	0.678548	2.03099	0.454023	0.0716733	0.704169	0.812378	0.933082	1.83852	1.31777	1.46545
Vmn2r91	chr17	18083016	18085016	+	2001	0.459218	0.409492	1.02086	0.5247	1.29012	0.622708	0.63059	1.42371	0.760047	0.658062	0.380573	0.930723	0.697866	0	0.463628	1.8238	0.665395	0.200352	0.57834	0.233411	0.781313	0.14668	0.13571	0.676998	0.629856	0.812509	0.938114	0.656453	0.387165	0.896515	0.531021	0.319796
Smco4	chr9	15491432	15493432	+	2001	0	0.409492	0.90743	0.787049	0.21502	1.24542	0.360337	1.42371	0.304019	0.658062	0.190287	0.232681	0.523399	0.439165	0	0.911899	0.380226	0.601056	1.15668	1.16706	1.40636	0.14668	0.610693	0	0.438974	0.749161	0.69602	0.360343	0.320855	0.63106	1.24337	0.252458
Hgd	chr16	37578153	37580153	+	2001	0.229609	0.818984	0.90743	1.5741	0.21502	0	0.180169	1.42371	1.52009	0.329031	0.666003	0.465361	1.0468	0.658747	0.695442	0.202644	0.190113	0.400704	0.48195	0.233411	1.2501	0.51338	0	0.338499	0.652008	0.596373	1.04132	0.486799	0.800329	0.264487	0.655154	0.28396
Rbm25	chr12	83629236	83631236	+	2001	0.459218	0.204746	1.13429	1.83645	0.537549	1.86812	2.25211	1.06778	1.06407	1.97419	0.57086	0.581702	1.5702	1.75666	0.927256	1.72248	1.71102	1.10194	1.15668	1.63388	0.468788	1.02676	0.678548	0.338499	0.599417	1.41404	1.46132	1.04225	1.41804	1.51181	1.08645	0.681269
Nup155	chr15	8107273	8109273	+	2001	1.53073	3.48068	3.40286	1.83645	1.0751	0.830277	1.53143	2.13556	2.43215	0.822578	1.90287	1.39608	0.785099	0.98812	0.695442	1.11454	2.37641	1.80317	4.62672	2.45082	2.81273	2.86026	3.86772	2.03099	2.80476	1.24727	2.03305	1.37384	0.822887	1.76471	3.29675	2.91966
Drp2	chrX	134402551	134404551	+	2001	0	0.818984	0	0	0	0.415138	0.180169	0	0.304019	0.987093	0	0	0.2617	0.219582	0.463628	0	0	0	1.34946	0.466823	0	0.29336	0.13571	0.16925	0.272995	0.138379	0.161396	0.329031	0.31497	0	0.605427	0.19944
Stk26	chrX	50839047	50841047	+	2001	0.153073	0.409492	0.226858	1.0494	0	0.830277	0.180169	0	0	0.658062	0	0.698042	0.174466	0	0.231814	0	0	0	0.38556	0	0.312525	0.29336	0	0	0.263141	0.626559	0.0600562	0.452035	0.135427	0	0.232695	0.0977867
Eva1a	chr6	82039043	82041043	+	2001	0.153073	0.409492	0.453715	0	0.43004	0.415138	0.180169	1.42371	0	0.329031	0.380573	0.698042	0.523399	0	0.115907	1.01322	0.190113	0.200352	0.28917	0	0.62505	0.07334	0.13571	0.338499	0.33876	0.281726	0.534625	0.469215	0.213102	0.467895	0.30474	0.182516
Tsc22d2	chr3	58412715	58414715	+	2001	3.3676	5.73289	4.42372	1.0494	0.860079	2.07569	1.62152	1.42371	3.04019	0.329031	1.90287	1.62876	1.74466	1.53708	1.27498	4.35685	2.56652	2.80493	6.45813	3.61788	5.15666	3.00694	5.02126	2.53874	4.50807	1.32839	2.02847	1.28689	1.51891	3.24277	5.07755	3.52231
Spast	chr17	74336987	74338987	+	2001	0.994973	1.63797	2.49543	2.36115	0.645059	0.830277	2.79261	3.3813	2.12813	1.31612	2.66401	1.39608	1.3085	0.439165	0.811349	1.62115	0.570339	0.601056	2.69892	1.51717	1.2501	0.88008	0.949967	2.03099	1.70946	1.27883	2.76735	1.79207	0.853004	0.930849	1.82206	1.28701
Casp8	chr1	58793374	58795374	+	2001	0	0.818984	1.588	0.5247	0	0	1.1711	0.355926	0.456028	0	0.761147	0.232681	1.0468	0	0.463628	0.607932	0.190113	0	0.867509	0.81694	1.56263	0.29336	0.949967	0	0.802329	0.1749	0.661017	0.331276	0.503475	0.266015	1.08236	0.414442
Slf2	chr19	44929151	44931151	+	2001	1.22458	2.45695	2.49543	2.0988	0.967589	1.03785	0.540506	0.533889	1.06407	2.46773	0.475717	0.581702	0.697866	0.548956	0.811349	1.62115	2.37641	2.20387	3.66282	2.33411	2.65646	1.98018	1.3571	1.0155	2.05899	1.36808	0.71282	1.17505	0.686057	2.06715	2.88446	1.45092
Arhgap8	chr15	84718052	84720052	+	2001	0.0765364	0.818984	0	0.26235	0	0	0.720674	1.42371	0	0.329031	0.380573	0.930723	0	0.219582	0	0	0.570339	0.200352	0.19278	0.81694	0.468788	0.3667	0.13571	0.338499	0.298507	0.0874499	0.714793	0.546776	0.0731941	0.256897	0.492836	0.280303
Iars	chr13	49680100	49682100	+	2001	7.11788	7.5756	11.5697	1.5741	3.01028	4.15138	4.23396	5.16093	4.56028	4.11289	4.47174	3.25753	3.31486	3.29373	3.24539	4.45817	4.18248	3.00528	7.22924	6.88563	5.0004	3.37364	5.63195	5.75448	8.75441	2.91192	4.65173	3.94738	3.28466	3.88198	6.37176	4.92002
Stmn2	chr3	8507360	8509360	+	2001	0.0765364	0.409492	0.340286	0.5247	0.860079	0.622708	0.360337	0.711853	0	0.329031	0.57086	0	0.174466	0.329373	0	0.50661	0	0.601056	0.38556	1.16706	0.156263	0.44004	0.407129	0	0.275438	0.669162	0.357397	0.299964	0.167947	0.369222	0.569626	0.28239
Gm19410	chr8	35763790	35765790	+	2001	0.612291	0	0.680573	0.26235	0.10751	0.415138	0.900843	0.355926	0	0.493547	0.380573	0.698042	0.174466	0	0.463628	0.607932	0.380226	0.400704	1.15668	0.466823	0.62505	0.14668	0	0	0.430955	0.261666	0.418923	0.524054	0.212698	0.462954	0.749517	0.0488933
Bdnf	chr2	109672700	109674700	+	2001	0.382682	0.614238	0.453715	0	0	1.03785	0	0.355926	0.608038	1.64516	0.475717	0	0.2617	0.439165	0	0.405288	0.380226	0	0.771119	0.350117	0	0.29336	0.13571	0.338499	0.483545	0.345949	0.321321	0.706957	0.233621	0.261838	0.373745	0.255856
D930020B18Rik	chr10	121639588	121641588	+	2001	0	0	0.226858	0	1.0751	0	1.44135	1.77963	0.912057	0.987093	0.761147	1.39608	0.697866	0.329373	0.463628	0.405288	0.475282	0.200352	0.28917	0.233411	0.62505	0.58672	0.13571	0.676998	0.0756192	0.358366	1.37768	1.04811	0.496956	0.360308	0.382544	0.466476
Snrk	chr9	122115266	122117266	+	2001	0.688827	1.22848	1.36115	0.26235	1.72016	1.03785	1.08101	0.355926	1.06407	1.31612	0.57086	0	0.523399	0.658747	0.695442	1.21586	1.61596	1.20211	2.21697	2.45082	2.96899	0.88008	1.15353	0.846248	1.09282	1.00678	0.833668	0.628995	0.625863	1.34465	2.54559	0.959953
Tbx5	chr5	119830668	119832668	+	2001	0.0765364	0	0	0	0.43004	0	0.0900843	0.355926	0.304019	0.658062	0	0.465361	0.348933	0.219582	0.115907	0.101322	0	0.200352	0	0	0.312525	0.22002	0.13571	0	0.0255121	0.143347	0.25001	0.374474	0.228141	0.100558	0.104175	0.118577
St3gal2	chr8	110917922	110919922	+	2001	0.535755	0.409492	1.13429	1.5741	1.0751	1.24542	0.540506	0.711853	0.912057	0.987093	0.951433	1.27974	0.174466	0.219582	0.695442	0.202644	0.760452	0.200352	0	0.466823	0.468788	0.29336	0.542838	0.338499	0.693178	1.2982	0.721472	1.07276	0.363163	0.387816	0.31187	0.391566
Tm9sf2	chr14	122105038	122107038	+	2001	3.21453	3.89017	5.21772	1.0494	1.0751	1.66055	2.16202	2.66945	1.97612	1.31612	2.1883	1.62876	1.8319	1.53708	2.66586	2.93834	3.51709	2.20387	4.91589	3.03435	5.15666	3.59366	4.68198	3.72349	4.10748	1.26168	2.2692	1.71106	2.01161	2.88643	4.36897	3.99971
Anxa3	chr5	96791339	96793339	+	2001	0.153073	0.818984	0.453715	0.5247	0.537549	0.415138	0	0	0	0.658062	0.380573	0.349021	0.523399	0.658747	0.231814	0.202644	0.570339	0.400704	0.38556	0.700234	0.312525	0.29336	0.271419	1.0155	0.475257	0.492462	0	0.462552	0.47132	0.391229	0.466106	0.526759
Mtx2	chr2	74823803	74825803	+	2001	0.688827	1.63797	0.567144	0.5247	0.537549	0.830277	0.360337	1.06778	1.21608	0.658062	0.761147	1.1634	1.0468	1.31749	0.695442	0.709254	1.14068	0.801408	1.06029	0.933645	0.781313	1.68682	1.62852	1.6925	0.964646	0.630842	0.881397	0.860871	1.01991	0.88378	0.925082	1.66928
Hat1	chr2	71386958	71388958	+	2001	2.83185	9.82781	5.1043	3.6729	2.79526	3.52868	3.96371	4.805	3.34421	3.29031	2.66401	3.83923	2.617	3.07415	1.6227	1.62115	3.51709	1.50264	2.8917	1.28376	3.7503	1.90684	2.51063	3.04649	5.92132	3.33228	4.03764	3.26452	2.43795	2.21363	2.64192	2.48799
Rfx6	chr10	51675756	51677756	+	2001	0.153073	0	0.680573	0.5247	0.21502	0.415138	0.270253	0.355926	0.456028	0.329031	0.190287	0.465361	0.2617	0.109791	0	0.202644	0.285169	0	0.38556	0.233411	0	0.44004	0.13571	0	0.277882	0.384953	0.360736	0.328226	0.12383	0.162604	0.206324	0.191917
Washc4	chr10	83541752	83543752	+	2001	2.67877	4.9139	2.382	2.0988	1.29012	1.03785	0.900843	1.77963	1.82411	0.329031	0.951433	1.27974	2.70423	0.98812	2.54995	1.72248	1.61596	2.20387	3.47004	1.16706	3.7503	2.42022	2.30706	2.20024	3.32489	1.47559	1.50153	0.853403	2.08077	1.84744	2.7958	2.30918
Rab27a	chr9	73042854	73044854	+	2001	0.765364	1.22848	0.226858	0.5247	0.21502	1.66055	0.990927	0	1.21608	0.987093	1.23686	1.1634	0.697866	0.219582	0.231814	0.405288	0.190113	0.400704	0	0.466823	0	0.58672	0.271419	0.16925	0.740232	0.800091	0.735668	1.12912	0.383087	0.332035	0.155608	0.342463
Caps2	chr10	112161621	112163621	+	2001	0.612291	0	0.453715	1.0494	0.10751	0.622708	0.270253	0.711853	1.6721	0	0.951433	0	1.22126	0.658747	0.231814	1.01322	0.380226	0	0.19278	0.583528	0.312525	0.22002	0.13571	0	0.355335	0.593206	0.884737	0.317144	0.703942	0.464482	0.362944	0.118577
Piwil1	chr5	128700524	128702524	+	2001	0.382682	0	0.453715	0	0	0	0	2.13556	1.36809	0.987093	0.951433	1.27974	0.697866	0.768538	0.463628	0.50661	0	0.400704	0.771119	0	0.62505	0	0.271419	0.338499	0.278799	0	1.16788	1.07276	0.643344	0.302438	0.46539	0.203306
Prag1	chr8	36092828	36094828	+	2001	0.535755	1.22848	0.453715	0	0.10751	0.415138	0.360337	0.711853	0.760047	0	0.380573	0.465361	0.872332	0.768538	0.347721	0.303966	0.570339	0.601056	0.963899	0	1.09384	0.29336	0.474984	0	0.739315	0.174216	0.610746	0.281978	0.662864	0.491787	0.685912	0.256115
Ints6l	chrX	56452857	56454857	+	2001	1.76034	1.63797	0.567144	1.0494	0.43004	1.24542	0.900843	1.60167	1.06407	0.658062	1.52229	1.7451	2.26806	1.09791	1.50679	1.51983	0.570339	0.400704	1.54224	1.63388	5.15666	1.1001	1.42495	2.53874	1.32182	0.908285	1.18886	1.30849	1.62426	0.830291	2.77759	1.68793
Sspo	chr6	48446229	48448229	+	2001	0.459218	0.409492	0.113429	0.5247	0.537549	0	0.180169	0	0.152009	0.164516	0.28543	0.465361	0.348933	0.219582	0	0.202644	0.380226	0.200352	0.57834	0.233411	0	0.14668	0.13571	0	0.32738	0.354083	0.110726	0.305102	0.189505	0.261074	0.270584	0.0941299
Serpinb7	chr1	107397655	107399655	+	2001	0.459218	0	0.340286	0.787049	0.537549	0	0	0.355926	1.6721	0.987093	0.0951433	0.814382	0.436166	0.548956	1.04316	0.202644	0.570339	1.00176	0.0963899	0.233411	1.09384	0.44004	0.203564	0.676998	0.266502	0.441533	0.67601	0.632206	0.676095	0.591581	0.474546	0.440201
Tax1bp1	chr6	52711729	52713729	+	2001	2.83185	4.09492	1.24772	1.0494	0.860079	2.90597	3.06287	3.02537	2.12813	1.97419	3.33002	3.60655	2.79146	2.63499	2.43405	3.44495	1.5209	2.5044	4.43394	4.0847	5.62545	2.12686	2.17135	4.06199	2.72483	1.60515	2.73879	2.97025	2.62017	2.49008	4.7147	2.78673
Mtmr10	chr7	64285653	64287653	+	2001	1.22458	1.22848	1.36115	0	1.29012	0.415138	0.720674	0.711853	0	1.31612	0.951433	1.1634	1.13403	0.658747	0.695442	0.405288	0.760452	0.400704	1.06029	1.63388	0.62505	0.51338	0.882113	1.86174	1.2714	0.568419	0.477509	1.14365	0.829407	0.522148	1.10641	1.08575
Car12	chr9	66711686	66713686	+	2001	0.153073	0	0.226858	0.5247	0.21502	0	0.180169	0	0.304019	0.329031	0.190287	0.465361	0.872332	0.878329	0.927256	0.607932	0	0.200352	1.15668	0.583528	0.937575	0.44004	0.407129	0.338499	0.126643	0.246573	0.161396	0.328226	0.892639	0.269428	0.892594	0.395223
Ube2e3	chr2	78866124	78868124	+	2001	1.98995	2.6617	1.70143	0.26235	0.43004	0.415138	1.35126	0.711853	0.760047	3.45483	1.99801	1.39608	0.610632	1.09791	0.695442	1.92512	1.61596	1.50264	2.40975	3.15105	0.62505	2.05352	1.42495	1.354	2.11769	0.369176	0.941055	2.28297	0.801329	1.68124	2.06195	1.61082
Trp53bp2	chr1	182407172	182409172	+	2001	1.91341	0.409492	1.36115	1.5741	0.645059	0.830277	0.540506	0.711853	1.21608	0.987093	0.57086	0.698042	1.13403	0.439165	0.927256	1.21586	1.99619	1.80317	2.98809	1.40047	3.12525	2.27354	2.17135	1.52325	1.22802	1.01648	0.822811	0.751998	0.833484	1.67174	2.5046	1.98938
Rdx	chr9	52045173	52047173	+	2001	1.37765	1.63797	1.36115	0.5247	1.29012	1.24542	1.1711	2.49148	0.912057	3.12579	2.37858	2.21047	2.18083	1.31749	1.27498	2.83702	1.5209	1.00176	2.31336	1.40047	2.96899	1.39346	0.407129	1.354	1.45892	1.02008	1.52488	2.57161	1.5911	1.78656	2.2276	1.05153
Klhdc10	chr6	30399868	30401868	+	2001	2.29609	1.84271	2.49543	1.5741	0.860079	0.415138	0.900843	1.42371	1.82411	0.822578	0.761147	0.232681	0.348933	0.329373	0.927256	1.72248	1.42585	2.40422	3.95199	1.86729	2.18768	2.2002	2.44277	0.338499	2.21141	0.949772	1.38289	0.605468	0.535187	1.85085	2.66898	1.66049
Oacyl	chr18	65696268	65698268	+	2001	0.918436	0.409492	0.226858	0.26235	0.43004	1.24542	0.63059	0.355926	0.456028	0.329031	0.761147	1.27974	0.436166	0.658747	0.231814	0.607932	0.570339	0.400704	0.38556	0.583528	0.156263	0.14668	0.746403	1.0155	0.518262	0.645935	0.480848	0.789974	0.442242	0.526325	0.375117	0.636193
Kif20b	chr19	34920361	34922361	+	2001	1.45419	2.6617	0.794002	0.5247	1.18261	0.830277	1.44135	2.13556	2.12813	1.48064	0.951433	1.1634	1.5702	1.64687	1.50679	2.22909	1.90113	3.60634	1.9278	1.40047	4.68788	2.5669	2.91776	1.86174	1.63663	0.845862	1.90168	1.19849	1.57462	2.57885	2.67205	2.4488
Gpat3	chr5	100843713	100845713	+	2001	0	0.409492	0	0.5247	0.21502	1.24542	0.180169	0.711853	0	0.329031	0.190287	0.349021	0.348933	0.109791	0	0.202644	0.190113	0	0.19278	0.700234	0.312525	0.29336	0.339274	0.338499	0.136497	0.661712	0.29734	0.289446	0.152908	0.130919	0.401846	0.323711
Cul2	chr18	3380988	3382988	+	2001	0.382682	1.63797	1.588	1.5741	1.18261	1.24542	1.89177	1.42371	1.82411	0.658062	0.761147	0.232681	0.2617	0.768538	0.463628	1.01322	1.5209	0.50088	1.54224	0.700234	0.937575	0.95342	1.56066	1.18475	1.20288	1.33404	1.7132	0.55063	0.497955	1.01167	1.06002	1.23294
Src	chr2	157416444	157418444	+	2001	4.51565	4.50441	4.53715	1.83645	0.967589	1.24542	1.44135	1.77963	1.36809	2.46773	1.33201	0.581702	2.00636	1.86645	1.7386	2.43173	4.84788	3.70651	2.40975	4.43482	3.59404	3.59366	2.8499	2.36949	4.51907	1.34982	1.52969	1.46048	1.87047	3.66204	3.47953	2.93769
C9	chr15	6443327	6445327	+	2001	0	0	0.113429	1.0494	0.43004	0	0	0.889816	0	0.658062	0.190287	0	0.348933	0.878329	0.231814	0.405288	0.190113	0.200352	0.19278	0	0.156263	0.58672	0.13571	0	0.0378096	0.493146	0.296605	0.282783	0.486359	0.265251	0.116347	0.24081
5830411N06Rik	chr7	140245284	140247284	+	2001	0.0765364	0.818984	0	0	0.21502	0.830277	0.270253	0.533889	0.304019	0.658062	0.380573	0.349021	0.174466	0.219582	1.04316	0.50661	0.380226	0.200352	0	0.700234	0	0	0.271419	0	0.298507	0.348432	0.369387	0.462552	0.47907	0.362396	0.233411	0.0904731
Ocrl	chrX	47910387	47912387	+	2001	0.0765364	0.818984	0	0	0	0.622708	0.180169	0.533889	0.608038	0.493547	0.380573	0.232681	0.523399	0.219582	0.231814	0.607932	0.570339	0.400704	0	0.116706	0.156263	0.14668	0.203564	0.16925	0.298507	0.207569	0.440699	0.368933	0.324932	0.526325	0.0909894	0.173165
Nostrin	chr2	69133800	69135800	+	2001	0.459218	0.409492	0	0.5247	0.21502	0.415138	0.450421	0.711853	0	0.987093	0.190287	1.04706	0	0.439165	0.463628	0.202644	0.570339	0	0.38556	0.233411	0.312525	0.3667	0.13571	0	0.28957	0.384953	0.387425	0.741481	0.300931	0.257661	0.310499	0.16747
Smpx	chrX	157696910	157698910	+	2001	0.306145	0.818984	0	0	0	0	0.0900843	0.889816	0	0.822578	0.190287	0.465361	0	0.109791	0	0.202644	0.190113	0.200352	0	0	0	0.14668	0	0.676998	0.375043	0	0.326633	0.492742	0.0365971	0.197703	0	0.274559
Slc6a5	chr7	49908146	49910146	+	2001	0	0.409492	0.226858	0.5247	0	0.415138	0.180169	0	0	0.329031	0.380573	0.232681	0.523399	0.439165	0.115907	0.303966	0.190113	0.300528	0.48195	0.233411	0.312525	0	0.13571	0	0.212117	0.313279	0.0600562	0.314095	0.35949	0.264869	0.342629	0.0452365
Stk38l	chr6	146722995	146724995	+	2001	2.29609	1.63797	2.382	2.0988	0.645059	0.415138	0.540506	1.06778	1.36809	1.31612	0.475717	0.930723	1.74466	0.658747	1.15907	2.83702	3.04181	1.60282	2.79531	1.75059	1.2501	3.08028	1.89993	3.04649	2.10535	1.053	0.992123	0.907521	1.18749	2.49388	1.932	2.67557
Abhd6	chr14	8000902	8002902	+	2001	0	0	0	0.26235	0.21502	0.415138	0	0.711853	0.304019	0.822578	0.380573	0	0.174466	0.219582	0.231814	0.202644	0.380226	0.400704	0	0.466823	0.312525	0	0.13571	0.338499	0	0.297503	0.338624	0.40105	0.208621	0.327858	0.259783	0.15807
Slc9a1	chr4	133367706	133369706	+	2001	3.44414	5.73289	8.62059	0.5247	1.82767	0.830277	1.80169	1.60167	2.28014	2.30322	1.52229	0.930723	4.09996	2.85457	1.6227	2.7357	2.47147	1.70299	3.18087	4.0847	6.56303	3.667	4.88555	2.87724	5.93254	1.06088	1.8945	1.58541	2.85908	2.30339	4.60953	3.80993
Tbca	chr13	94786910	94788910	+	2001	0.918436	1.22848	0.453715	0.5247	0.21502	0.415138	0.900843	0.355926	0.912057	1.64516	1.14172	0.11634	1.5702	1.2077	0.695442	1.11454	1.14068	0.400704	1.15668	1.28376	2.34394	0.88008	0.746403	1.6925	0.866876	0.384953	0.722942	0.967738	1.15778	0.885308	1.59479	1.10633
Dctd	chr8	48097092	48099092	+	2001	0.0765364	0.409492	0.794002	1.0494	0.645059	0	0.180169	0.889816	0.608038	0.987093	0.761147	0.698042	1.13403	0.439165	0.695442	0.911899	0.665395	0.200352	0.19278	0	0.468788	0.14668	0.814258	0.338499	0.426677	0.56482	0.559341	0.815427	0.756213	0.592549	0.220522	0.433146
Usf3	chr16	44171246	44173246	+	2001	1.37765	1.63797	1.47457	4.1976	1.39763	1.66055	0.900843	2.49148	0.608038	2.30322	1.14172	1.27974	0.872332	0.439165	0.231814	1.21586	1.33079	1.60282	2.50614	2.21741	2.81273	0.44004	0.949967	1.52325	1.49673	2.41859	1.33345	1.57489	0.514437	1.38316	2.51209	0.971084
Papola	chr12	105782694	105784694	+	2001	0.994973	1.02373	0.794002	0	0.43004	0.830277	0.63059	0.355926	0.608038	3.29031	0.57086	1.04706	1.5702	0.548956	1.6227	1.62115	1.71102	1.60282	1.73502	2.80094	1.56263	2.2002	1.62852	2.03099	0.937568	0.420105	0.531518	1.63608	1.24728	1.645	2.03286	1.95324
Atp6v0a1	chr11	101007452	101009452	+	2001	3.90335	7.37085	6.6923	2.0988	2.90277	0.622708	1.62152	2.49148	2.58416	0	0.57086	0.232681	1.39573	0.548956	1.27498	4.05288	2.28135	2.70475	5.49423	5.48517	6.87555	2.9336	3.86772	2.70799	5.98884	1.87476	2.23239	0.267847	1.07322	3.013	5.95165	3.16977
Adgrf1	chr17	43268329	43270329	+	2001	0.459218	0	0.226858	0	0	0.830277	0.63059	0.177963	0.304019	0.658062	0.28543	0	0.174466	0.219582	0.231814	0.405288	1.04562	0.200352	0.38556	0	0.781313	0.14668	0	0	0.228692	0.276759	0.370857	0.314497	0.208621	0.55042	0.388957	0.0488933
Wdr47	chr3	108589279	108591279	+	2001	1.30112	0.409492	2.04172	2.6235	2.36522	1.24542	1.80169	1.42371	2.12813	3.29031	0.190287	1.62876	1.91913	1.86645	1.15907	1.41851	0	0.901584	1.34946	1.05035	1.56263	1.54014	0.949967	0.676998	1.25078	2.07804	1.78451	1.70312	1.64822	0.773364	1.32081	1.0557
Mrps9	chr1	42849233	42851233	+	2001	1.14805	2.25221	1.81486	1.31175	0.43004	1.24542	0.900843	1.06778	0.760047	0.987093	0.951433	1.51242	0.348933	0.658747	1.85451	2.22909	2.66158	0.701232	2.40975	1.16706	2.81273	2.12686	2.37492	2.20024	1.73837	0.995735	0.909556	1.15032	0.954064	1.86397	2.12984	2.23401
Erich6b	chr14	75640249	75642249	+	2001	0.306145	0.409492	0.453715	0	0.43004	0	0.180169	0.177963	0.304019	0.493547	0.380573	0	0.174466	0.658747	0.695442	0.911899	0	0.200352	0	0.233411	0	0	0.339274	0	0.389784	0.143347	0.220717	0.291373	0.509552	0.37075	0.0778038	0.113091
Slc9a6	chrX	56607757	56609757	+	2001	0.306145	0	0	0	0	0	0	0.889816	0.304019	0	0	0.232681	0.348933	0.219582	0	0.405288	0.380226	0	0.57834	0.700234	0	0.58672	0.271419	0.676998	0.102048	0	0.397945	0.0775602	0.189505	0.261838	0.426191	0.511712
Brsk2	chr7	141947751	141949751	+	2001	0	0.204746	0	1.5741	0.752569	0.415138	0.720674	0.355926	1.36809	0.822578	0.190287	0.930723	0	0.439165	0.463628	0	0	0.200352	0	0	0.312525	0	0.13571	0.338499	0.0682487	0.913935	0.814895	0.647862	0.300931	0.066784	0.104175	0.15807
Kcnt1	chr2	25861734	25863734	+	2001	0	0	0	1.0494	0.10751	0	0	0	0	0.329031	0	0	0.174466	0.219582	0	0	0	0.400704	0	0	0.312525	0.29336	0	0	0	0.385636	0	0.109677	0.13135	0.133568	0.104175	0.0977867
Cenpi	chrX	134306084	134308084	+	2001	1.07151	0.614238	0.90743	1.5741	0.21502	0.415138	0.270253	0.355926	0	1.80967	0.380573	0.465361	0.872332	1.31749	0.463628	0.709254	0.855508	1.00176	2.02419	0.466823	1.56263	1.61348	1.3571	1.6925	0.864392	0.734752	0.208726	0.885202	0.884485	0.855508	1.35121	1.55436
Slain1	chr14	103648228	103650228	+	2001	0.306145	1.22848	0.680573	0	0.21502	0	0	0.355926	0	0.329031	0	0.232681	0.523399	0.548956	0.695442	0.405288	0.380226	0.200352	0.0963899	0	0.62505	0	0.339274	0.676998	0.738398	0.0716733	0.118642	0.187237	0.589266	0.328622	0.24048	0.338757
Topaz1	chr9	122745346	122747346	+	2001	0	1.22848	0.226858	2.0988	0.32253	0	0	0.355926	0	0.987093	1.14172	0.232681	0	0.658747	0.231814	0.405288	0.190113	0.601056	0	0	0	0.14668	0	0	0.485111	0.807109	0.118642	0.787165	0.296854	0.398819	0	0.0488933
Ndfip1	chr18	38408396	38410396	+	2001	0.382682	0.409492	0.90743	0.5247	0.645059	0.830277	0.720674	2.13556	1.82411	1.15161	1.14172	0.698042	0.348933	0	1.04316	0.405288	0.190113	0.400704	0.57834	0	0.468788	0.7334	0.271419	0.338499	0.566535	0.666679	1.56012	0.997123	0.464032	0.332035	0.349042	0.447773
Cyld	chr8	88695028	88697028	+	2001	1.37765	0	1.13429	0.5247	0	0.415138	1.62152	0.533889	1.52009	0.329031	0.951433	0.465361	0.610632	1.75666	0.231814	1.11454	1.14068	0.601056	0.48195	0.700234	1.2501	1.02676	0.949967	0	0.837314	0.313279	1.22517	0.581942	0.866368	0.952092	0.810761	0.658909
Csnk2a1	chr2	152224839	152226839	+	2001	3.75028	5.11865	2.72229	1.83645	0.860079	1.24542	1.1711	3.20334	0.912057	2.1387	1.71258	2.44315	2.617	1.64687	2.54995	4.1542	5.51327	3.80669	5.49423	3.61788	4.21909	3.667	4.13914	3.04649	3.86374	1.31398	1.76216	2.09814	2.27127	4.49139	4.44373	3.61755
Rhbdl3	chr11	80298912	80300912	+	2001	0	0	0	0.5247	0.21502	0	0.360337	0.355926	0.608038	0.329031	0.380573	0.465361	0.872332	0.658747	0.231814	0.101322	0.380226	0.200352	0.28917	0	0	0	0.13571	0	0	0.246573	0.441434	0.391655	0.587631	0.2273	0.0963899	0.0452365
Gm5134	chr10	75952514	75954514	+	2001	0.306145	2.04746	0.90743	0.5247	0.645059	0.830277	0.720674	0.355926	0.608038	0.329031	0.190287	2.09413	1.5702	0.658747	0.463628	0.607932	0.380226	0.701232	0.963899	0.233411	0.62505	0.14668	0.271419	0.338499	1.08701	0.666679	0.561546	0.871148	0.897524	0.56313	0.607454	0.252199
Nfx1	chr4	40968906	40970906	+	2001	2.5257	3.48068	2.60886	1.83645	1.0751	2.49083	0.720674	2.31352	2.58416	1.48064	1.33201	1.04706	1.3085	1.64687	0.579535	2.33041	2.66158	2.40422	4.04838	2.68423	3.7503	1.98018	3.12132	3.89274	2.87175	1.80079	1.87279	1.28657	1.1783	2.4654	3.4943	2.99808
Ccdc12	chr9	110654503	110656503	+	2001	2.21955	4.9139	3.17601	0	0.645059	0	0.360337	0.711853	1.52009	1.31612	0.761147	1.27974	0.959565	1.42729	0.463628	3.24231	1.90113	1.10194	2.69892	3.26776	2.65646	2.2002	2.64634	2.87724	3.43649	0.21502	0.864095	1.119	0.950159	2.08179	2.87438	2.57459
Rnf182	chr13	43613710	43615710	+	2001	0.153073	1.02373	0	1.0494	0.21502	0.415138	0.360337	0	0	0.329031	0.761147	1.1634	0.523399	0.658747	0.927256	0.810577	1.61596	0.801408	1.06029	0.583528	0.312525	0.80674	0.13571	0.338499	0.392268	0.559852	0.120112	0.751194	0.703134	1.07598	0.652114	0.426983
Aco1	chr4	40141081	40143081	+	2001	1.60726	1.84271	1.24772	0	0	0.415138	1.53143	1.77963	0.912057	1.15161	1.80772	1.27974	2.18083	1.75666	1.85451	2.12776	1.14068	1.10194	3.75921	3.26776	2.81273	2.42022	1.3571	1.52325	1.5659	0.138379	1.40771	1.41303	1.93067	1.45679	3.2799	1.76685
Slc9a8	chr2	167419712	167421712	+	2001	1.98995	4.09492	3.28944	2.0988	1.0751	1.03785	1.7116	1.77963	2.12813	3.29031	2.28344	2.79217	3.22763	2.96436	3.3613	3.14098	2.66158	3.70651	3.66282	4.78493	4.21909	2.49356	4.81769	3.04649	3.12477	1.40391	1.87312	2.78864	3.18443	3.16969	4.22228	3.45258
Gldn	chr9	54284486	54286486	+	2001	0	0	0.226858	0	0.10751	0.415138	0.0900843	0.355926	0	0.987093	0.57086	0.11634	0.174466	0	0	0.101322	0	0	0.38556	0.233411	1.2501	0	0.0678548	0.338499	0.0756192	0.174216	0.14867	0.558098	0.0581555	0.033774	0.623024	0.135451
Tfeb	chr17	47735030	47737030	+	2001	0.918436	2.04746	1.47457	3.6729	1.29012	2.07569	2.52236	1.06778	0.912057	1.97419	1.99801	2.09413	1.39573	1.75666	0.579535	1.62115	1.90113	1.10194	0.674729	0.700234	0.781313	1.32012	1.62852	1.6925	1.48016	2.34624	1.50073	2.02211	1.24397	1.54141	0.718759	1.54704
Acsm1	chr7	119605026	119607026	+	2001	0.306145	0.409492	0	0.5247	0.21502	0	0	0.533889	0	0	0.0951433	0.465361	0	0.219582	0	0.50661	0.190113	0.400704	0.19278	0.233411	0.156263	0.14668	0.13571	0	0.238546	0.246573	0.177963	0.186835	0.0731941	0.365809	0.194151	0.0941299
Clic6	chr16	92483736	92485736	+	2001	0.612291	0	0	0	0.645059	2.28326	0.720674	0.355926	1.21608	0.987093	0.666003	0.698042	0.348933	1.2077	0.579535	0.607932	1.33079	1.00176	0.19278	0.233411	1.40636	0.44004	0	0.507749	0.204097	0.976107	0.764225	0.783713	0.712057	0.980161	0.610851	0.31593
Fam20c	chr5	138752514	138754514	+	2001	0.153073	0	0.226858	0	0	0	0	1.06778	1.21608	0.329031	0.380573	0.465361	0.174466	0.439165	0.463628	0.202644	0	0.200352	0.38556	0.583528	0.62505	0.14668	0.271419	0	0.126643	0	0.761285	0.391655	0.359086	0.134332	0.531379	0.139366
Colec10	chr15	54408774	54410774	+	2001	0.153073	0.614238	0.226858	1.0494	0.43004	1.66055	0.270253	0	0.608038	0.329031	0.0951433	0.11634	0.523399	0.439165	0.115907	0.101322	0.760452	0.200352	0.57834	0	0.781313	0.3667	0	0	0.331389	1.04666	0.292764	0.180172	0.35949	0.354042	0.453217	0.122233
Slc28a1	chr7	81112799	81114799	+	2001	1.07151	1.22848	0.680573	3.6729	1.93518	3.32111	1.80169	0.711853	3.04019	2.1387	1.23686	1.39608	1.22126	1.64687	1.15907	1.41851	1.61596	1.00176	0.771119	0.700234	0.62505	0.58672	0.949967	0	0.993519	2.97639	1.85124	1.59055	1.3424	1.34541	0.698801	0.512229
Hnf1b	chr11	83848063	83850063	+	2001	0.153073	0.409492	0	0	0.43004	0	0	0	0.304019	0.493547	0	0.232681	0.523399	0.219582	0	0.607932	0	0	0.38556	0	0.312525	0.07334	0.271419	0	0.187522	0.143347	0.10134	0.242076	0.247661	0.202644	0.232695	0.11492
Cyb5r4	chr9	87020014	87022014	+	2001	0.994973	2.04746	1.81486	1.5741	0.860079	1.24542	0.540506	0.711853	0.608038	0.329031	1.42715	0.698042	0.872332	0.439165	0	2.12776	1.14068	0.50088	2.12058	3.73458	1.56263	1.17344	1.49281	1.6925	1.6191	1.22653	0.620132	0.818074	0.437166	1.25644	2.4726	1.45291
Nufip2	chr11	77684155	77686155	+	2001	3.52067	6.14238	9.86831	3.6729	1.82767	1.66055	4.50421	2.84741	2.88818	4.60643	3.71059	5.11897	3.4021	3.84269	3.70902	5.0661	3.42203	3.80669	5.97618	4.2014	9.37575	4.25372	5.56409	5.58523	6.51045	2.38704	3.41327	4.47867	3.65127	4.09827	6.51778	5.13435
Serpina3m	chr12	104336486	104338486	+	2001	0.459218	0.409492	0.453715	0.5247	0.537549	0.622708	0.0900843	0.355926	0.608038	0.658062	0.28543	0	0	0.219582	0.463628	0	0.190113	0.200352	0.19278	0	0.312525	0.14668	0.407129	0	0.440808	0.561652	0.351349	0.314497	0.227737	0.130155	0.168435	0.184603
Aebp2	chr6	140620663	140622663	+	2001	1.76034	5.11865	4.65058	0.5247	0.860079	1.03785	2.34219	4.98297	1.6721	2.63225	3.33002	3.37387	6.89142	4.9406	7.76577	6.8899	6.36878	5.30933	5.49423	3.96799	4.53161	2.86026	3.79987	3.04649	3.84319	0.807542	2.99909	3.11204	6.5326	6.18934	4.66461	3.23554
Myom3	chr4	135757715	135759715	+	2001	0.0765364	0	0.453715	0	0.645059	0.415138	1.26118	0.711853	1.21608	0.493547	0.57086	0.465361	0.348933	0.219582	0.695442	0	0	0.200352	0.38556	0.233411	0	0.14668	0.13571	0	0.176751	0.353399	1.06304	0.509923	0.421319	0.066784	0.206324	0.0941299
Brdt	chr5	107329159	107331159	+	2001	0	0	0.453715	0	0	0.415138	0.180169	0	0.152009	0.658062	0.380573	0.232681	0.523399	0.329373	0.231814	0.607932	0.855508	0.300528	0.19278	0.233411	0.312525	0.58672	0.13571	0	0.151238	0.138379	0.110726	0.423772	0.361529	0.58799	0.246239	0.24081
Ap1b1	chr11	4984824	4986824	+	2001	0.382682	0.818984	1.81486	0.787049	1.29012	0.207569	0.180169	0.355926	0.760047	0.329031	0.85629	0.698042	0.959565	0.439165	0.115907	1.01322	0.570339	0	0.963899	0.233411	0	0.58672	0.407129	1.354	1.00551	0.761579	0.432047	0.627788	0.504879	0.527853	0.399104	0.782615
Pacsin1	chr17	27653509	27655509	+	2001	0.306145	0	0.226858	0	0.43004	0.415138	0	0.533889	0.912057	0.658062	0.761147	0.698042	0.523399	0.109791	0	0	0	0.400704	0.19278	0.233411	0	0	0	0	0.177668	0.281726	0.481982	0.70575	0.211063	0.133568	0.142064	0
Alkbh8	chr9	3333140	3335140	+	2001	1.30112	2.04746	0.226858	0.26235	1.29012	0.415138	0.270253	2.13556	0.456028	0.658062	0.380573	1.1634	1.13403	0.658747	1.15907	1.21586	0.190113	1.00176	1.83141	1.51717	2.34394	0.88008	0.882113	1.6925	1.19181	0.655869	0.953946	0.734013	0.983949	0.802579	1.89751	1.15156
Nlrp5	chr7	23383889	23385889	+	2001	0	1.22848	0.226858	0.5247	0	0	0.540506	0	0.608038	0	0	0	0.174466	0	0.231814	0.405288	0.190113	0.300528	0.38556	0	0.312525	0	0	0	0.485111	0.1749	0.382848	0	0.135427	0.298643	0.232695	0
Umodl1	chr17	30952640	30954640	+	2001	0.535755	0	0.226858	0.5247	0.860079	1.86812	0.360337	0.355926	0.760047	0.987093	0.761147	0.232681	0.523399	0.658747	1.15907	0.405288	0.570339	0.601056	0.57834	0.350117	0	0.29336	0.271419	0.338499	0.254204	1.0843	0.492104	0.660307	0.780405	0.525561	0.309486	0.301093
Cdc20b	chr13	113033111	113035111	+	2001	0	0	0	0.5247	0.537549	0.415138	0.270253	0.355926	0.760047	0.493547	0.380573	0	0.348933	0.439165	0	0.202644	0.475282	0	0.674729	0	1.2501	0.14668	0.610693	0.338499	0	0.492462	0.462075	0.291373	0.262699	0.225975	0.64161	0.365291
Septin7	chr9	25250439	25252439	+	2001	4.43911	5.73289	5.21772	1.5741	1.50514	2.49083	1.7116	3.73723	0.608038	2.63225	1.71258	1.62876	2.52976	3.40353	2.20223	6.28197	4.84788	4.90863	3.47004	4.0847	5.62545	5.28048	5.29268	3.38499	5.12991	1.85669	2.01896	1.9912	2.71184	5.34616	4.3934	4.65272
D130043K22Rik	chr13	24843135	24845135	+	2001	1.45419	1.22848	2.83572	5.7717	6.34308	3.73625	5.04472	6.22871	4.8643	3.78386	5.7086	3.14119	1.74466	1.75666	1.7386	1.31719	3.7072	1.20211	2.50614	1.16706	1.71889	0.88008	1.62852	2.20024	1.83946	5.28367	5.37924	4.21121	1.74664	2.0755	1.79736	1.56961
Meikin	chr11	54368652	54370652	+	2001	0.153073	0.818984	0.90743	1.5741	0	0.830277	0.720674	0.711853	2.12813	0.987093	1.90287	0.930723	0.697866	0.878329	0.695442	0.607932	0.475282	1.00176	0	0	0.312525	0.51338	0.271419	0.338499	0.626496	0.801459	1.18689	1.27356	0.757212	0.694992	0.104175	0.374433
Fbxo42	chr4	141145913	141147913	+	2001	1.07151	1.22848	1.47457	2.0988	1.29012	1.24542	0.990927	1.42371	1.82411	0.658062	1.71258	1.1634	1.91913	0.658747	1.6227	2.02644	2.28135	1.20211	2.31336	2.33411	1.87515	0.95342	1.08568	1.0155	1.25819	1.54478	1.41292	1.17802	1.40019	1.83664	2.17421	1.0182
Psma8	chr18	14704151	14706151	+	2001	1.60726	2.04746	1.92829	1.0494	1.29012	0.830277	0.990927	0.177963	0.304019	1.80967	0.380573	0.465361	1.39573	0.768538	0.347721	2.12776	1.23573	0.601056	2.60253	1.16706	1.56263	1.8335	0.814258	1.18475	1.861	1.0566	0.49097	0.885202	0.83733	1.32152	1.7774	1.2775
Gm7298	chr6	121730932	121732932	+	2001	0.612291	0.409492	0.453715	0.5247	0.537549	0	0.720674	0.355926	1.21608	0.329031	0.85629	0.465361	0.436166	0.219582	0.463628	1.21586	1.04562	0.400704	0.19278	0	0.312525	0.29336	0.339274	0.676998	0.491833	0.354083	0.764225	0.550227	0.373125	0.887397	0.168435	0.436544
Lrp4	chr2	91455511	91457511	+	2001	0.382682	1.22848	0.90743	0.787049	0.645059	0.415138	0.180169	0.711853	0.912057	0.658062	0.380573	0.465361	0.348933	0	0.231814	0.810577	0.190113	0	0.57834	0	0.312525	0.14668	0.339274	0.507749	0.839529	0.615749	0.601359	0.501332	0.193582	0.333563	0.296955	0.331234
Npffr2	chr5	89525429	89527429	+	2001	0	0	0	0	0.32253	0.207569	0.180169	0.355926	0	0	0	0	0	0.439165	0	0.607932	0.190113	0.100176	0.28917	0.466823	0.156263	0	0.13571	0	0	0.1767	0.178698	0	0.146388	0.299407	0.304085	0.0452365
Sin3a	chr9	57070040	57072040	+	2001	0.612291	0	0.90743	1.0494	1.18261	1.86812	1.53143	1.24574	0.456028	2.1387	0.951433	0.465361	1.39573	1.31749	0.695442	0.50661	0.950564	0.601056	2.02419	2.21741	2.03141	1.17344	1.56066	1.86174	0.506574	1.36671	1.07773	1.18517	1.13622	0.686077	2.091	1.53195
Spag6	chr2	18692032	18694032	+	2001	0.688827	0.818984	0.90743	0.5247	0.43004	0.207569	0.360337	0.355926	0.304019	1.15161	0.28543	0.698042	0.2617	0.219582	0.695442	1.01322	0.570339	0.400704	0.963899	1.16706	0.62505	0.88008	0.542838	0	0.805081	0.387436	0.340094	0.711693	0.392241	0.661421	0.918669	0.474306
Togaram2	chr17	71671261	71673261	+	2001	0	0	0.226858	1.0494	0.860079	0	0.360337	0.355926	0.760047	0.658062	0	0.465361	0	0	0.579535	0	0.190113	0.200352	0.19278	0	0.312525	0.14668	0	0	0.0756192	0.636493	0.492104	0.374474	0.193178	0.130155	0.168435	0.0488933
Slc27a6	chr18	58554257	58556257	+	2001	0.306145	0	0	0	0.32253	0.415138	0.63059	0.711853	0.456028	0.987093	0.190287	0.232681	0.174466	0	0.231814	0	0.285169	0.601056	0.19278	0	0	0.44004	0.271419	0.16925	0.102048	0.245889	0.59949	0.47002	0.135427	0.295409	0.06426	0.29357
Cpeb2	chr5	43231170	43233170	+	2001	0.229609	0.409492	0.90743	0.5247	0.43004	1.24542	0	0.355926	1.21608	2.1387	0.951433	0.930723	1.0468	0.878329	1.27498	2.33041	2.09124	1.20211	1.06029	1.75059	0.781313	0.14668	0.339274	0.338499	0.51551	0.733385	0.524001	1.34029	1.0667	1.87459	1.1974	0.274818
Cd28	chr1	60714800	60716800	+	2001	0.153073	0	0.226858	0	0	0.415138	0.540506	0.711853	0	0.329031	0.28543	0.232681	0.697866	0.219582	0.811349	0.607932	0	0.200352	0.867509	0	0	0.29336	0.13571	0.338499	0.126643	0.138379	0.417453	0.282381	0.576266	0.269428	0.28917	0.255856
Irak2	chr6	113636467	113638467	+	2001	0.918436	0.409492	1.24772	2.0988	1.50514	0.622708	1.44135	1.77963	0.912057	0.822578	0.85629	1.7451	0.872332	0.329373	0.579535	2.02644	0.950564	0.100176	0.771119	0.583528	0.937575	0.7334	0.474984	0.676998	0.858548	1.40888	1.37768	1.14132	0.593747	1.02573	0.764074	0.628461
Sctr	chr1	120004894	120006894	+	2001	0.306145	1.43322	0.340286	0	0.21502	0.415138	0.180169	0.355926	0.304019	0	0.761147	0.930723	0.610632	0.658747	0.927256	0.202644	0.0950564	0.400704	0.38556	0.466823	0.62505	0	0.13571	0.16925	0.693218	0.210053	0.280038	0.563956	0.732212	0.232802	0.492478	0.101653
Alg13	chrX	144315804	144317804	+	2001	1.6838	1.43322	3.06258	0.787049	0.860079	0.830277	0.63059	1.60167	1.21608	0.329031	0.761147	0.698042	1.5702	0.98812	0.347721	2.12776	1.33079	1.60282	2.02419	1.05035	1.56263	0.95342	1.89993	1.0155	2.05987	0.825802	1.14944	0.596073	0.96868	1.68712	1.54572	1.28962
Lmcd1	chr6	112271758	112273758	+	2001	0.153073	0	0.226858	0	0.645059	0.415138	0.360337	0.355926	0.760047	0	0.761147	0.465361	0	0.439165	0	0.709254	0	0	0.38556	0	0.312525	0.29336	0.407129	0.338499	0.126643	0.353399	0.492104	0.408836	0.146388	0.236418	0.232695	0.346329
Lix1	chr17	17400672	17402672	+	2001	0.612291	2.25221	0.680573	2.6235	2.1502	3.32111	1.80169	2.49148	1.36809	3.61934	1.14172	2.55949	1.65743	2.30561	1.27498	2.93834	1.42585	0.400704	1.73502	0.700234	1.71889	0.95342	0.542838	0.676998	1.18169	2.69827	1.88708	2.44018	1.74601	1.5883	1.38471	0.724419
Cnnm1	chr19	43438436	43440436	+	2001	0.153073	1.63797	1.13429	0.26235	0.645059	0	0.180169	0.355926	0	0	0.475717	0.232681	1.0468	0.658747	0.463628	1.01322	0.475282	0.801408	0.38556	1.40047	0	0.58672	0.542838	0.338499	0.975109	0.30247	0.178698	0.236132	0.723058	0.763304	0.595343	0.489353
Cdh26	chr2	178428531	178430531	+	2001	0	0.204746	0.113429	0	0.43004	0	0	1.06778	0.608038	0.658062	0.57086	1.04706	0.174466	0.219582	0	0	0.190113	0.200352	0.19278	0.233411	0.312525	0.14668	0.13571	0	0.106058	0.143347	0.558606	0.758662	0.13135	0.130155	0.246239	0.0941299
Rad54b	chr4	11556922	11558922	+	2001	4.28604	2.25221	3.06258	1.0494	0.21502	0.415138	1.1711	3.20334	2.58416	1.64516	1.42715	0.930723	1.91913	1.97624	1.85451	2.63437	2.56652	1.90334	6.07257	3.61788	6.40676	2.2002	2.51063	2.36949	3.20027	0.559852	2.31953	1.33434	1.91663	2.36808	5.36574	2.36011
St3gal5	chr6	72095592	72097592	+	2001	0	0	0.226858	0	0.43004	0.622708	0.360337	0.711853	0.304019	0.329031	0	0.930723	0.436166	0.219582	0	0.607932	0	0	0.48195	0.466823	1.2501	0.44004	0.746403	0.846248	0.0756192	0.350916	0.458736	0.419918	0.218583	0.202644	0.732958	0.677564
Speg	chr1	75373297	75375297	+	2001	0.229609	0	0.226858	0	0.10751	0	0.900843	0.355926	1.52009	1.64516	0.761147	1.39608	0.348933	0.548956	0.463628	0	0.0950564	0.701232	0.19278	0	1.56263	0.14668	0.814258	0.676998	0.152156	0.0358366	0.925621	1.26746	0.453839	0.26543	0.585135	0.545979
Cep70	chr9	99241367	99243367	+	2001	0.459218	0.409492	0.226858	0	0.43004	0	0.270253	1.24574	0.608038	0.658062	0.190287	0.698042	1.0468	1.09791	0.927256	0.607932	0.665395	0.601056	0.57834	1.16706	2.03141	0.58672	1.08568	0.676998	0.365189	0.143347	0.708011	0.515464	1.02399	0.624795	1.25894	0.783132
Fez1	chr9	36819864	36821864	+	2001	0.153073	0.409492	0	0	0.967589	0.622708	0.63059	0.355926	1.36809	1.31612	0.666003	0.698042	0.436166	0.658747	1.15907	0.607932	0.380226	0.300528	1.25307	0.700234	1.2501	0.44004	0.610693	0.338499	0.187522	0.530099	0.784867	0.89339	0.751328	0.429562	1.0678	0.463077
Hsd17b2	chr8	117699904	117701904	+	2001	0.612291	0.818984	0.453715	1.0494	0.21502	0.415138	0.180169	0.355926	0.608038	0.658062	1.04658	0.698042	0.785099	2.30561	0.927256	0.810577	2.09124	1.00176	0.963899	1.40047	0.468788	0.88008	0.882113	0.846248	0.62833	0.559852	0.381378	0.800894	1.33932	1.30119	0.944385	0.86948
Slco1b2	chr6	141627518	141629518	+	2001	0.459218	0.204746	0.90743	1.0494	1.0751	0.415138	0.720674	0.355926	0.304019	0.987093	0.380573	0.930723	0.523399	0.439165	0.231814	1.01322	0.190113	1.00176	0.48195	0.700234	0	0.29336	0.542838	0.16925	0.523798	0.846546	0.460207	0.76613	0.398126	0.735031	0.394061	0.335149
Usp28	chr9	48983375	48985375	+	2001	1.07151	2.04746	2.15515	0.5247	1.29012	0	1.44135	0.711853	3.04019	1.97419	0.666003	2.09413	1.3085	1.2077	0.463628	0.50661	1.90113	1.60282	1.73502	1.40047	2.81273	2.34688	1.42495	0.676998	1.75804	0.604939	1.73113	1.57811	0.993276	1.33685	1.98274	1.48294
Gabrr3	chr16	59405332	59407332	+	2001	0.918436	0.409492	0.113429	0.5247	0.10751	0.415138	0.0900843	0.355926	0.608038	0	0	0.232681	0.348933	0	0.231814	0.202644	0.570339	0.400704	0.48195	0.583528	0.937575	0.14668	0.203564	0	0.480452	0.349116	0.351349	0.0775602	0.193582	0.391229	0.667684	0.116748
Tmem178	chr17	80942632	80944632	+	2001	0.459218	0.818984	0.226858	0.26235	0	0.415138	0.270253	0.711853	0.456028	0	0.380573	0	0.174466	0.658747	0	0.405288	0.285169	0	0	0	0.312525	0.22002	0.271419	0.676998	0.501687	0.225829	0.479378	0.126858	0.277738	0.230153	0.104175	0.389479
Lvrn	chr18	46848038	46850038	+	2001	0	0	0.226858	0	0.752569	0.415138	0.63059	0.533889	1.21608	1.64516	0.57086	0	0.523399	0	0.463628	0.202644	0	0.200352	0.57834	1.16706	0.781313	0.22002	0.271419	0.338499	0.0756192	0.389236	0.793518	0.738672	0.329009	0.134332	0.842236	0.276646
Prkci	chr3	30993747	30995747	+	2001	2.06648	2.86644	3.06258	1.0494	1.82767	1.03785	1.26118	3.55926	1.21608	1.80967	1.14172	0.465361	1.91913	1.31749	0.927256	2.7357	3.51709	1.40246	5.7834	4.0847	2.96899	3.37364	3.18918	2.36949	2.66517	1.30497	2.01217	1.13892	1.38796	2.55175	4.27903	2.97744
Tfcp2l1	chr1	118625945	118627945	+	2001	3.52067	3.89017	5.55801	0.5247	2.25771	1.86812	1.98185	2.13556	3.04019	3.45483	1.80772	2.09413	2.52976	1.09791	1.7386	2.43173	5.60833	1.90334	5.30145	2.33411	2.5002	2.9336	2.98561	1.0155	4.32295	1.55018	2.38587	2.45222	1.78876	3.31447	3.37859	2.31157
Pcdh10	chr3	45376398	45378398	+	2001	0.153073	0	0.226858	0	0.21502	0.415138	0	0.177963	0.608038	0	0	0	0	0.219582	0	0	0.190113	0	0.19278	0	0.312525	0.29336	0.13571	0.676998	0.126643	0.210053	0.262	0	0.0731941	0.063371	0.168435	0.368689
Mrpl1	chr5	96207493	96209493	+	2001	1.91341	1.84271	1.13429	2.0988	0.967589	1.24542	0.810759	0.355926	2.88818	1.64516	1.61744	1.1634	0.959565	0.658747	0.927256	3.34363	1.33079	0.901584	1.73502	1.28376	4.21909	2.05352	1.62852	2.20024	1.63014	1.43727	1.35162	1.47533	0.848523	1.85867	2.41262	1.96076
Mosmo	chr7	120675618	120677618	+	2001	2.29609	1.22848	1.92829	0	0.43004	1.24542	0.720674	1.42371	1.21608	1.97419	1.14172	1.39608	0.872332	0.658747	0.695442	0.810577	1.04562	0.801408	3.18087	2.80094	2.5002	1.32012	2.03564	2.70799	1.81762	0.558485	1.12015	1.504	0.742174	0.885869	2.82733	2.02125
Gnat3	chr5	17960549	17962549	+	2001	0.612291	0.204746	0.680573	0.5247	0.43004	0.415138	0.180169	0.355926	1.06407	0.658062	0.190287	0.930723	1.22126	0.219582	1.39088	0.202644	0.665395	0.801408	0.57834	0.233411	2.18768	0.58672	1.15353	0	0.499203	0.456626	0.533387	0.593024	0.94391	0.556483	0.999809	0.580084
Runx3	chr4	135118652	135120652	+	2001	0.153073	0.818984	0.226858	0	0.43004	0	0.360337	0.711853	1.06407	0	0	0.11634	0.610632	0	0.463628	0.202644	0.190113	0.200352	0	0.233411	0	0.29336	0.271419	0	0.399638	0.143347	0.712085	0.0387801	0.358087	0.197703	0.0778038	0.18826
Fbxo16	chr14	65264618	65266618	+	2001	0.382682	0	0.453715	0	0	0	0.450421	0	0.304019	0.493547	0.57086	1.39608	1.3085	0.329373	0	0	0	0.300528	0.38556	0.81694	0.312525	0.7334	0.271419	0.676998	0.278799	0	0.25148	0.820163	0.545957	0.100176	0.505008	0.560606
Tmem132e	chr11	82386900	82388900	+	2001	0	0.409492	0.113429	0	0.21502	0.415138	0.360337	0	0	0	0.190287	0	0.174466	0	0	0.101322	0.380226	0	0.19278	0	0.312525	0	0	0	0.174307	0.210053	0.120112	0.0634289	0.0581555	0.160516	0.168435	0
Pitpnb	chr5	111328763	111330763	+	2001	2.06648	4.9139	5.1043	1.0494	1.61265	1.03785	1.62152	2.84741	2.43215	1.97419	0.28543	1.39608	1.13403	0.658747	1.85451	1.62115	2.66158	1.60282	2.21697	1.63388	3.59404	3.00694	2.91776	1.354	4.02823	1.2333	2.30036	1.21857	1.21576	1.96185	2.48163	2.42623
Galm	chr17	80125471	80127471	+	2001	0.229609	0.818984	0.226858	0.5247	0.10751	1.45298	0.720674	0.355926	0.912057	0.658062	1.14172	0.465361	0.872332	0.768538	0.695442	0.607932	0.855508	1.30229	1.06029	0	0.62505	0.7334	0.814258	1.354	0.42515	0.695065	0.662886	0.755048	0.778771	0.92191	0.56178	0.967218
Cfap74	chr4	155407190	155409190	+	2001	0.153073	0.818984	0.340286	1.5741	0.537549	0	1.08101	0.711853	1.21608	0.987093	0.85629	0.698042	0.872332	1.09791	2.20223	0.810577	0.190113	0.601056	0.48195	0.116706	0.781313	0.14668	0	0	0.437448	0.703883	1.00298	0.847142	1.39083	0.533915	0.459989	0.0488933
Cyp2c39	chr19	39508862	39510862	+	2001	0.229609	0.409492	0.90743	1.0494	0.21502	0.415138	0.180169	1.42371	0.608038	0.329031	0.380573	0.349021	0.348933	0.548956	1.27498	0.202644	0.570339	0.400704	0	0.233411	0.312525	0.14668	0.203564	0.676998	0.51551	0.559852	0.737304	0.352875	0.724288	0.391229	0.181979	0.342414
Far1	chr7	113511834	113513834	+	2001	0.153073	3.27594	0.680573	1.0494	1.50514	0.415138	1.08101	0	0	0.658062	0.761147	1.1634	1.48296	1.31749	0.927256	0.405288	0.475282	0.601056	1.34946	0	0.312525	0.44004	0.949967	0.676998	1.36986	0.989892	0.360337	0.860871	1.24257	0.493876	0.553995	0.689002
Mettl16	chr11	74768830	74770830	+	2001	2.67877	5.73289	5.55801	1.5741	3.2253	3.94381	5.04472	4.62704	3.49622	9.70641	8.18233	6.98042	8.63609	4.9406	5.79535	6.8899	4.65777	4.20739	7.90397	6.53552	5.31293	5.35382	8.00687	5.58523	4.65656	2.9144	4.38933	8.28972	6.45735	5.25169	6.58414	6.31531
Atp2c2	chr8	119698009	119700009	+	2001	0.153073	0	0	0	0.32253	0	0.360337	0.355926	0	0.658062	0.190287	0.232681	0	0.109791	0.579535	0	0.570339	0.200352	0.19278	0	0.312525	0	0	0	0.0510242	0.10751	0.238754	0.360343	0.229775	0.256897	0.168435	0
Fam122c	chrX	53271424	53273424	+	2001	0.0765364	1.22848	0.113429	0	0.43004	0	0.540506	0.889816	1.06407	0.822578	1.90287	0.465361	0.523399	0.329373	0.463628	0.202644	0.380226	0.200352	0.674729	0	0.468788	0.44004	0.339274	0.16925	0.472814	0.143347	0.831463	1.0636	0.4388	0.261074	0.381172	0.316188
Cep135	chr5	76586698	76588698	+	2001	0.459218	1.22848	1.13429	1.83645	0.43004	0.415138	0.540506	0.711853	0.912057	0.658062	0.380573	1.39608	0.174466	0.219582	0.463628	0.202644	0.190113	0.801408	1.34946	0.466823	1.2501	0.80674	0.407129	0.676998	0.940661	0.893876	0.721472	0.811573	0.285892	0.398055	1.02213	0.630289
Gan	chr8	117156135	117158135	+	2001	1.53073	0.409492	1.47457	0	0.645059	2.49083	0.63059	1.42371	1.06407	1.31612	0.761147	1.51242	1.74466	0.658747	1.50679	1.41851	2.85169	1.20211	2.60253	2.80094	2.65646	1.68682	2.51063	1.6925	1.13826	1.0453	1.03945	1.19656	1.3034	1.8241	2.68664	1.96331
Tbc1d31	chr15	57910199	57912199	+	2001	1.53073	0	1.70143	2.6235	0.645059	0.415138	1.44135	1.06778	1.36809	1.64516	1.04658	0.814382	0.872332	1.09791	0.115907	0.810577	0.950564	0.100176	1.34946	2.68423	1.56263	0.58672	1.22139	0.507749	1.07739	1.2279	1.2924	1.1687	0.695384	0.620439	1.86544	0.771952
Rmi2	chr16	10833059	10835059	+	2001	1.76034	1.22848	0.453715	1.0494	0.21502	0.830277	0.450421	1.77963	0.608038	2.46773	0.761147	1.1634	1.65743	0.658747	0.695442	0.810577	0.570339	0.801408	2.31336	0.700234	3.12525	0.95342	1.62852	1.6925	1.14751	0.698232	0.94603	1.46409	1.00387	0.727441	2.04628	1.42481
Mbd2	chr18	70566189	70568189	+	2001	0.688827	0.818984	1.24772	2.0988	0.43004	2.07569	0.540506	0.533889	1.21608	0.987093	0.190287	0.581702	0.959565	0.98812	0	0.911899	0.855508	1.20211	3.27726	1.51717	3.28151	0.88008	1.83208	1.52325	0.918509	1.53484	0.76349	0.58636	0.649229	0.98984	2.69198	1.4118
Sesn3	chr9	14273067	14275067	+	2001	0.306145	0	0.90743	0.5247	0.21502	1.03785	0.360337	0.711853	0.608038	0.987093	0.380573	0.349021	0.523399	1.42729	0.463628	0	0.380226	0	0.771119	0.583528	1.09384	0.80674	0.13571	0	0.404525	0.592522	0.560076	0.572229	0.804771	0.126742	0.816162	0.31415
Oma1	chr4	103311812	103313812	+	2001	0.306145	1.02373	0.90743	1.0494	1.39763	0.830277	0.360337	0	0.304019	0	0.380573	0.930723	1.22126	1.53708	0.463628	2.43173	0.570339	1.40246	1.9278	0.81694	2.5002	1.24678	1.49281	1.52325	0.745769	1.09243	0.221452	0.437099	1.07399	1.46818	1.74831	1.42094
Cab39	chr1	85791441	85793441	+	2001	1.98995	2.04746	0.90743	1.0494	0.645059	0.830277	1.98185	1.95759	2.58416	2.96128	1.71258	1.62876	1.13403	1.86645	0.695442	1.51983	0.760452	1.00176	1.54224	1.40047	1.2501	0.66006	2.23921	0.676998	1.64828	0.841578	2.17454	2.10087	1.23197	1.09401	1.3976	1.19209
Luc7l2	chr6	38549334	38551334	+	2001	2.37263	2.6617	4.08344	2.6235	1.29012	1.03785	1.80169	3.73723	3.04019	1.97419	1.23686	1.39608	3.05316	2.30561	1.85451	3.64759	2.94675	4.20739	5.10867	3.38446	4.84414	2.86026	3.18918	4.06199	3.03925	1.65049	2.8597	1.53571	2.40443	3.60058	4.44576	3.37048
Triobp	chr15	78945724	78947724	+	2001	1.45419	0.818984	2.15515	2.36115	1.39763	0.830277	1.7116	0.355926	1.97612	0.658062	0.666003	0	0.872332	0.439165	0.695442	1.21586	1.23573	0.901584	1.34946	1.16706	0.937575	1.17344	0.542838	1.0155	1.47611	1.52968	1.34788	0.441355	0.668979	1.11773	1.15136	0.910592
Hook1	chr4	95965240	95967240	+	2001	0.459218	0.614238	1.588	0	0.537549	0.830277	0.810759	0.711853	1.82411	0.329031	0.57086	1.1634	0.697866	0	0.463628	0.50661	0.190113	0.400704	0.57834	0.466823	1.40636	0.14668	0.882113	0.507749	0.887153	0.455942	1.11557	0.687765	0.387165	0.365809	0.817175	0.51218
Asxl1	chr2	153343829	153345829	+	2001	2.98492	2.45695	3.06258	0.787049	1.82767	1.66055	1.53143	1.42371	1.21608	1.97419	2.1883	1.86145	2.617	3.84269	1.50679	1.92512	4.3726	4.20739	3.37365	4.78493	4.84414	3.15362	4.88555	3.72349	2.83482	1.42509	1.3904	2.00798	2.65549	3.5017	4.33424	3.92089
Aox4	chr1	58208397	58210397	+	2001	0.459218	0	0.226858	0	0	1.03785	0.990927	1.06778	0	0	0.761147	0	0.348933	0	0.463628	0.709254	0.570339	0	0.38556	0	0.312525	0.44004	0.13571	0.338499	0.228692	0.345949	0.686235	0.253716	0.270854	0.426531	0.232695	0.30475
Ccnjl	chr11	43526784	43528784	+	2001	0.765364	1.63797	0.113429	0	0.860079	0.207569	0.720674	0.711853	0.608038	1.64516	0.380573	0.930723	1.5702	0.658747	0.695442	1.21586	1.14068	1.40246	0.771119	0.933645	1.87515	0.88008	1.83208	0.676998	0.83892	0.355883	0.680188	0.985484	0.974795	1.253	1.19331	1.12972
Osbpl11	chr16	33183071	33185071	+	2001	0.765364	2.45695	2.382	1.0494	0.645059	0.415138	1.35126	2.66945	2.73617	1.97419	1.61744	1.39608	1.3085	1.42729	0.579535	0.50661	1.5209	2.00352	3.66282	1.40047	0.937575	1.98018	2.51063	2.03099	1.86811	0.703199	2.25229	1.66257	1.10511	1.34368	2.00029	2.17393
Ppp1r21	chr17	88528118	88530118	+	2001	1.30112	3.48068	4.53715	1.0494	1.29012	0.830277	1.44135	2.84741	2.58416	2.79676	1.71258	1.39608	1.8319	1.09791	2.20223	4.86346	2.94675	2.40422	4.43394	4.55152	8.12565	3.52032	2.57848	6.43148	3.10632	1.0566	2.29097	1.96848	1.71068	3.40481	5.7037	4.17676
Setx	chr2	29122181	29124181	+	2001	0.765364	1.22848	2.04172	0	0.645059	0.622708	1.44135	1.77963	0.608038	0.329031	1.14172	0.930723	0.872332	0.98812	0.695442	1.8238	0.380226	0.801408	1.15668	0.233411	1.2501	1.39346	0.610693	2.03099	1.34519	0.422589	1.27634	0.800491	0.851965	1.00181	0.880064	1.34505
Ncapg2	chr12	116403402	116405402	+	2001	1.22458	1.84271	2.04172	0	0	1.24542	0.810759	2.49148	0.304019	0.329031	0.475717	0.698042	1.65743	0.878329	0.927256	1.51983	0.665395	1.00176	1.83141	1.16706	1.40636	1.76016	1.3571	1.0155	1.703	0.415138	1.20209	0.50093	1.15434	1.06233	1.46828	1.37758
Igsf9b	chr9	27297204	27299204	+	2001	0.306145	0.818984	0	1.5741	0.645059	0	0.63059	2.31352	0.456028	0.658062	0.380573	0.930723	1.74466	0.219582	0.463628	0.709254	0.950564	0.400704	0.674729	0	0	0.44004	0.610693	0.338499	0.375043	0.739719	1.13338	0.656453	0.809291	0.686841	0.22491	0.463077
Kpna1	chr16	35976750	35978750	+	2001	1.07151	2.04746	0.794002	1.0494	1.18261	2.28326	1.62152	2.31352	1.97612	2.46773	3.42516	2.44315	2.18083	0.98812	0.463628	1.01322	1.71102	0.601056	0.771119	1.05035	1.2501	0.29336	0.542838	0.676998	1.30432	1.50509	1.97039	2.77868	1.21086	1.10843	1.02386	0.504399
Knl1	chr2	119045119	119047119	+	2001	3.67375	4.09492	3.62972	7.08344	10.1059	14.7374	8.37784	8.72019	11.4007	5.42901	5.32803	3.83923	3.22763	2.41541	2.31814	3.14098	3.23192	3.60634	4.43394	2.68423	3.12525	2.64024	3.5963	2.87724	3.79946	10.6423	9.49958	4.86542	2.65372	3.32641	3.41447	3.03793
Slc5a11	chr7	123212780	123214780	+	2001	0.153073	0	0	0	0	0	1.08101	0	0.304019	0.164516	0	0.465361	0.174466	0	0.347721	0.202644	0.0950564	0.400704	0.57834	0	0	0.14668	0.271419	0	0.0510242	0	0.461677	0.209959	0.174062	0.232802	0.19278	0.139366
Mrc2	chr11	105290643	105292643	+	2001	0.459218	1.22848	0.340286	1.0494	0	1.66055	0.63059	1.24574	0.608038	0.329031	0.761147	0.698042	1.22126	0	0	0.405288	0.570339	0.100176	0.867509	0.466823	0.468788	0.29336	0.271419	0.846248	0.675993	0.903318	0.828123	0.596073	0.407088	0.358601	0.60104	0.470342
Bin1	chr18	32375230	32377230	+	2001	0.153073	0.614238	0.226858	0	0.10751	0.415138	0.180169	0	0.304019	0.329031	0	0.232681	0.174466	0.439165	0.231814	0.810577	0	0.400704	0.19278	0	0.937575	0.29336	0.13571	0	0.331389	0.174216	0.161396	0.187237	0.281815	0.40376	0.376785	0.143023
Abcc2	chr19	43780192	43782192	+	2001	0.306145	0.409492	1.13429	1.5741	0.21502	0.207569	0.360337	0	0.760047	0.658062	0.190287	0.930723	0.523399	0.219582	0.463628	1.41851	0.190113	0	0.19278	0.350117	0	0.51338	0	0	0.616642	0.665563	0.373462	0.593024	0.402203	0.536207	0.180966	0.171127
Ppp1cb	chr5	32456843	32458843	+	2001	0.8419	4.09492	2.49543	1.5741	0.967589	1.24542	0.540506	1.60167	1.21608	0.987093	0.951433	0.814382	1.39573	0.219582	1.15907	1.72248	2.09124	0.801408	3.37365	2.68423	4.06283	0.7334	1.56066	1.6925	2.47742	1.26237	1.11942	0.917636	0.924794	1.53838	3.37357	1.32885
Slc5a1	chr5	33102219	33104219	+	2001	0.459218	0	0.453715	0.5247	0.21502	0	0	0.355926	0.304019	0.658062	0	0.232681	0.523399	0	0	0.202644	0.570339	0.200352	0.38556	0	0	0.44004	0.542838	0	0.304311	0.246573	0.219982	0.296914	0.174466	0.324445	0.12852	0.327626
Clint1	chr11	45849964	45851964	+	2001	1.76034	1.22848	1.36115	0.787049	0.967589	0.207569	1.44135	0.533889	0.608038	1.48064	0.57086	1.97779	0.872332	0.658747	1.6227	1.72248	1.33079	1.40246	1.9278	2.33411	0.937575	1.76016	1.83208	0.676998	1.44999	0.654069	0.861092	1.34309	1.05126	1.48524	1.73316	1.42308
Cds1	chr5	101763130	101765130	+	2001	0.306145	1.22848	0.680573	1.0494	0.21502	0.415138	0.180169	1.42371	0	0	0.190287	0.349021	0.697866	0.658747	0.347721	0.709254	0.380226	0	0.771119	1.05035	0.62505	0.22002	0.542838	0.338499	0.738398	0.559852	0.534625	0.179769	0.568111	0.36316	0.815507	0.367119
Nsg2	chr11	31998463	32000463	+	2001	0.306145	0.409492	1.36115	0	0.645059	0.415138	0.360337	0.711853	0.760047	0.658062	0.951433	0.698042	0.523399	0.219582	0.463628	0	1.04562	0.200352	0	0.233411	0.937575	0.29336	0.407129	0	0.692261	0.353399	0.610746	0.769179	0.402203	0.415324	0.390329	0.233496
Atf7ip2	chr16	10190712	10192712	+	2001	1.14805	2.04746	3.17601	1.0494	0.752569	0.415138	1.08101	1.60167	3.49622	2.63225	2.56887	1.51242	2.52976	1.86645	2.54995	1.01322	0.570339	1.00176	2.21697	1.63388	2.96899	1.02676	1.49281	0.846248	2.12384	0.739036	2.05963	2.23785	2.31539	0.861773	2.27328	1.12194
Baz1b	chr5	135185264	135187264	+	2001	3.67375	4.09492	4.53715	1.0494	2.25771	3.73625	3.4232	3.20334	1.21608	3.29031	1.14172	0.930723	1.91913	2.19582	1.6227	3.85024	3.61215	4.40775	5.30145	4.90164	6.71929	4.0337	4.34271	1.6925	4.10194	2.34778	2.61421	1.78758	1.91255	3.95671	5.64079	3.3563
Rhot1	chr11	80207019	80209019	+	2001	0.535755	0.818984	1.36115	0.5247	0.645059	1.24542	1.08101	1.77963	1.82411	1.80967	0.85629	1.27974	0.0872332	0.439165	1.15907	0.709254	0.380226	1.20211	2.69892	0.466823	3.12525	1.39346	1.08568	0.676998	0.905295	0.805058	1.56159	1.31523	0.561822	0.763864	2.097	1.05205
Kdm5d	chrY	895788	897788	+	2001	0	0	0	0	0.645059	0	0	0	0.304019	0	0.190287	0.465361	0.174466	0.439165	0.463628	0	0	0.200352	0	0	0.312525	0.07334	0.203564	0.338499	0	0.21502	0.10134	0.218549	0.359086	0.066784	0.104175	0.205134
Tmem26	chr10	68721646	68723646	+	2001	0	0	0.226858	0.5247	0.43004	0.415138	0	0.177963	0.304019	0.658062	0	0.11634	0	0	0.695442	0.202644	0.380226	0	0.38556	0.116706	0.62505	0.22002	0.13571	0	0.0756192	0.456626	0.160661	0.258134	0.231814	0.19429	0.375772	0.118577
Trmt9b	chr8	36455548	36457548	+	2001	0.535755	0.818984	0.680573	1.5741	1.0751	0	0.720674	1.42371	0.608038	2.1387	0.190287	0.814382	1.3085	1.2077	0.231814	0.607932	0.380226	1.00176	1.15668	1.05035	2.34394	0.88008	0.407129	0.676998	0.678437	0.883066	0.917472	1.04779	0.916005	0.663306	1.51699	0.654736
Peli1	chr11	21089291	21091291	+	2001	2.29609	1.84271	3.85658	0.5247	1.0751	2.07569	1.08101	1.06778	1.52009	1.64516	0.85629	1.04706	1.74466	0.658747	0.695442	2.12776	1.90113	2.30405	2.8917	2.68423	3.43778	2.78692	2.57848	3.89274	2.66513	1.22516	1.22296	1.18284	1.03295	2.11098	3.00457	3.08605
Nup160	chr2	90675215	90677215	+	2001	0.459218	2.04746	0.567144	2.0988	1.18261	1.24542	1.26118	2.49148	0.456028	1.64516	1.33201	0.814382	1.5702	1.09791	1.39088	1.01322	0.570339	0.601056	1.44585	0	1.40636	0.7334	1.01782	0.338499	1.02461	1.50894	1.4029	1.26385	1.353	0.728205	0.950737	0.696574
Il13ra1	chrX	36110110	36112110	+	2001	0.306145	0.204746	0.226858	0	0.645059	0	0	0	0.152009	0.329031	0	0.232681	0.348933	0.219582	0	0.50661	0	0.200352	0.38556	0	0	0.14668	0.542838	0.676998	0.245916	0.21502	0.0506698	0.187237	0.189505	0.235654	0.12852	0.455506
Ap4e1	chr2	127006717	127008717	+	2001	0.688827	0.818984	1.70143	0	0	0.830277	1.80169	0.711853	1.06407	0.329031	0.761147	0.698042	0	0.98812	0.695442	1.01322	0.475282	0.601056	0.963899	0.350117	0.937575	0.29336	0.882113	0.338499	1.06975	0.276759	1.19253	0.596073	0.561187	0.69652	0.750531	0.504657
Tnks2	chr19	36832232	36834232	+	2001	4.13296	5.73289	3.40286	1.5741	1.72016	2.28326	2.43228	4.09315	4.71229	4.77095	2.47373	2.55949	2.617	2.41541	4.05674	4.55949	2.85169	5.40951	5.30145	5.13505	3.90656	5.8672	6.3105	3.38499	4.4229	1.85917	3.74591	3.26805	3.02972	4.27356	4.78102	5.18756
Lamc3	chr2	31885291	31887291	+	2001	0.153073	0	0.226858	0.5247	0.645059	0.415138	0.360337	0.355926	0.760047	0	0.190287	0.232681	0.523399	0.658747	0	0.202644	0.380226	0	0.19278	0.466823	0.62505	0.14668	0	0	0.126643	0.528299	0.492104	0.140989	0.394049	0.19429	0.428218	0.0488933
Spink5	chr18	43961235	43963235	+	2001	0.306145	0.818984	0.567144	0.5247	0.21502	0.622708	0.360337	0.533889	0	0.658062	0.190287	0	0	0.768538	0.579535	0.202644	0	0.400704	0.48195	0.233411	0.781313	0.51338	0.13571	0	0.564091	0.454142	0.298076	0.282783	0.449358	0.201116	0.498891	0.216363
Bahcc1	chr11	120230947	120232947	+	2001	0.688827	1.84271	0.453715	0.5247	1.0751	0.207569	1.80169	2.13556	1.6721	1.31612	1.61744	2.09413	1.91913	1.53708	1.39088	1.01322	0.950564	1.30229	1.15668	1.86729	1.2501	1.32012	1.69637	1.0155	0.995085	0.602456	1.86978	1.6759	1.6157	1.08869	1.42469	1.344
Ppp4r1	chr17	65780573	65782573	+	2001	1.60726	2.04746	2.72229	3.93525	1.29012	0.830277	0.720674	1.60167	1.21608	4.77095	2.75916	1.39608	3.22763	3.62311	1.6227	1.72248	1.23573	0.701232	2.69892	1.40047	2.5002	1.61348	2.78205	2.03099	2.12567	2.01855	1.17947	2.9754	2.82448	1.21981	2.19986	2.14217
Tnxb	chr17	34658457	34660457	+	2001	1.22458	2.6617	1.588	1.0494	0.967589	1.66055	1.80169	0.889816	1.06407	0.658062	2.09315	0.814382	1.74466	1.75666	1.04316	0.405288	2.1863	0.200352	1.63863	2.1007	2.34394	2.05352	1.3571	2.53874	1.82476	1.22585	1.25186	1.18853	1.51483	0.930646	2.02776	1.98312
Map3k7	chr4	31962097	31964097	+	2001	4.28604	5.93763	6.01173	0.5247	1.18261	1.24542	2.61244	2.49148	1.6721	2.30322	2.37858	3.14119	2.52976	1.53708	2.54995	3.14098	4.46765	4.6081	5.01228	5.25176	7.81313	5.5005	5.97122	4.40049	5.4118	0.984241	2.25868	2.60766	2.2056	4.07224	6.02572	5.29074
Pkp2	chr16	16211318	16213318	+	2001	0.612291	2.86644	1.36115	1.5741	0.645059	0.415138	0	0.889816	0.304019	0.658062	1.33201	0.465361	0.872332	0.439165	0.231814	1.11454	1.71102	1.00176	2.50614	2.1007	2.96899	0.88008	1.62852	0.676998	1.61329	0.878099	0.397945	0.818477	0.514437	1.27577	2.52528	1.06186
Psg16	chr7	17072040	17074040	+	2001	0.765364	0.409492	0.453715	1.0494	0.752569	0.622708	0.720674	0.711853	1.52009	1.80967	0.666003	0.930723	0.436166	0	1.15907	0.405288	0.855508	0	0.771119	0	0.937575	0.44004	0.13571	0	0.542857	0.808225	0.984207	1.13547	0.531745	0.420265	0.569565	0.191917
Pinx1	chr14	63858364	63860364	+	2001	0.612291	1.63797	0.680573	1.5741	0.43004	0.415138	0.720674	1.06778	1.97612	0.164516	1.33201	1.1634	1.3085	0.768538	1.04316	1.41851	1.23573	0.601056	0.48195	0.466823	2.34394	1.17344	0.542838	2.03099	0.976944	0.806426	1.25486	0.886642	1.04007	1.0851	1.09757	1.24909
Pwp1	chr10	85827494	85829494	+	2001	0.306145	1.63797	0.226858	0.5247	0	0.415138	0	1.06778	0.912057	1.64516	0.190287	0.465361	0.174466	0.658747	0.927256	0.405288	0.380226	0.400704	0.19278	0.233411	0.781313	0	0.407129	0.676998	0.723657	0.313279	0.659945	0.766934	0.586823	0.395406	0.402501	0.361376
Fstl1	chr16	37774873	37776873	+	2001	0.765364	0	0.113429	0.5247	0.32253	0	0.540506	0	0.456028	0.658062	0.475717	0.698042	0.523399	0.219582	0.231814	0.607932	0.190113	0.50088	0.38556	0	0.937575	0.44004	0.339274	0.338499	0.292931	0.28241	0.332178	0.610607	0.324932	0.432975	0.441045	0.372604
Potegl	chr2	23205476	23207476	+	2001	0.535755	2.04746	1.81486	4.7223	3.76285	4.77409	4.41413	3.73723	3.64823	4.77095	2.94944	4.53727	2.26806	2.19582	1.97042	2.12776	2.28135	0.200352	1.34946	1.75059	2.96899	0.80674	0.474984	1.0155	1.46602	4.41974	3.93319	4.08589	2.14477	1.53649	2.02301	0.76574
Dennd3	chr15	73510560	73512560	+	2001	0.535755	0.409492	1.02086	0.5247	0.43004	0.830277	0.810759	0.533889	0	0.493547	0	0	0.348933	0.109791	0.695442	0.202644	0	0	0.867509	0.233411	1.2501	0.66006	0.13571	1.0155	0.655369	0.595005	0.448216	0.164516	0.384722	0.067548	0.783674	0.603756
Prss12	chr3	123444913	123446913	+	2001	0	0.409492	0.453715	0	0.21502	0.415138	1.1711	0.355926	1.21608	0	0.57086	0	0.174466	0	0.231814	0	0.0950564	0.200352	0.19278	0.700234	0.937575	0.14668	0.407129	0.16925	0.287736	0.210053	0.914366	0.190287	0.135427	0.0984695	0.610196	0.241019
Lrrn2	chr1	132878273	132880273	+	2001	0.153073	0	0.226858	0.5247	0.43004	0	0.360337	1.06778	0.760047	0.329031	0.190287	0.232681	0.348933	0.439165	0	0.607932	0.190113	0.200352	0.19278	0.466823	0.312525	0.29336	0	0	0.126643	0.318246	0.729388	0.250666	0.262699	0.332799	0.324043	0.0977867
Cdh17	chr4	11756147	11758147	+	2001	0.535755	0	0.226858	1.0494	0.645059	0.415138	0.180169	2.13556	0.304019	0.822578	0	0.465361	0.0872332	0.548956	0	0.50661	0.0950564	0.300528	0.674729	0	0.62505	0	0	0.338499	0.254204	0.703199	0.873248	0.429313	0.212063	0.300732	0.43326	0.112833
1700024B05Rik	chr14	41941995	41943995	+	2001	0.229609	2.04746	0.340286	0	0.43004	0.415138	0.0900843	1.06778	0.304019	0.658062	0.475717	0.698042	0.523399	0.658747	0.231814	0.607932	1.5209	0.901584	0	0.700234	0.937575	0.58672	0.271419	1.0155	0.872452	0.281726	0.487294	0.610607	0.47132	1.01014	0.545936	0.624545
Slc7a2	chr8	40860396	40862396	+	2001	0.459218	0.409492	0.226858	0	0.537549	0.207569	0.0900843	0.355926	1.36809	0	0.190287	0	0.348933	0.219582	0.231814	1.21586	0.665395	1.40246	0.771119	0.700234	2.5002	0.29336	0.542838	1.0155	0.365189	0.248373	0.604699	0.0634289	0.266776	1.09457	1.32385	0.617232
Kcnj16	chr11	110966033	110968033	+	2001	0.153073	0	0.90743	0.5247	0	0.830277	0	0.711853	0.760047	0.329031	0	0.465361	0.348933	0.219582	0.463628	0.202644	0.190113	0	0.0963899	0.233411	0.62505	0.29336	0	0	0.353501	0.451659	0.490633	0.264797	0.344048	0.130919	0.318284	0.0977867
Nlrp4c	chr7	6043161	6045161	+	2001	0.306145	0	0.453715	0	0.43004	0	0	0.355926	0	0.822578	0.951433	0.232681	0.348933	0	0.463628	0.810577	0.190113	0	0.19278	0	0.937575	0.14668	0.407129	0	0.253287	0.143347	0.118642	0.668897	0.270854	0.333563	0.376785	0.184603
Sp100	chr1	85647988	85649988	+	2001	0.153073	0.818984	0.226858	0.26235	0.21502	0	1.35126	1.77963	1.6721	0.329031	0.57086	0.814382	0.785099	0.768538	0.579535	0.405288	1.04562	0.601056	0.19278	1.16706	0.468788	0.66006	0.407129	1.0155	0.399638	0.159123	1.601	0.571424	0.711057	0.683988	0.609541	0.694229
Sycp2l	chr13	41112307	41114307	+	2001	0.459218	0	0.226858	0.5247	0.10751	1.03785	0.540506	0.711853	0.304019	0.493547	1.04658	0.814382	0	0	0.579535	0	0.570339	0.200352	0.57834	0	0	0.3667	0.474984	0.676998	0.228692	0.556685	0.518792	0.784835	0.193178	0.256897	0.19278	0.506227
Fbln2	chr6	91210455	91212455	+	2001	0.153073	0	0	0.5247	0.32253	0	0.540506	0	0	0.329031	0	0.232681	0.174466	0.219582	0.231814	0.303966	0.190113	0.400704	0.57834	0.233411	0	0	0	0	0.0510242	0.28241	0.180169	0.187237	0.208621	0.298261	0.270584	0
Casq2	chr3	102084415	102086415	+	2001	0.459218	0.818984	0	0	0.21502	0	0.270253	0.177963	0.456028	0.987093	0.380573	0.232681	0.348933	0.219582	0.463628	0.607932	0.665395	0.400704	0.38556	0	0	0.44004	0.13571	0	0.426067	0.0716733	0.301415	0.533449	0.344048	0.558011	0.12852	0.191917
Taf1b	chr12	24496359	24498359	+	2001	1.37765	1.63797	1.47457	0.787049	0.752569	0.415138	0.990927	0.177963	0.912057	0.987093	1.42715	1.1634	0.785099	1.2077	0.347721	1.01322	1.04562	1.00176	1.44585	0.583528	0.62505	0.80674	1.56066	1.354	1.49673	0.651586	0.693649	1.19255	0.780174	1.0202	0.884809	1.24047
Ankef1	chr2	136499910	136501910	+	2001	0	0.409492	0.567144	0.5247	0.537549	1.45298	0.0900843	0.355926	0.304019	0.987093	0	1.04706	0.523399	0.548956	0.811349	1.21586	0.950564	0.601056	0	0.466823	0	0.29336	0.339274	0.507749	0.325545	0.838411	0.25001	0.678052	0.627901	0.922495	0.155608	0.380128
Klhl7	chr5	24098605	24100605	+	2001	1.07151	0.818984	1.13429	0.26235	1.18261	0.830277	1.26118	2.66945	1.82411	1.97419	1.52229	1.7451	1.5702	1.09791	1.39088	1.8238	1.71102	1.40246	1.9278	1.40047	2.5002	1.4668	1.89993	1.0155	1.00826	0.758412	1.91825	1.74719	1.353	1.64576	1.94282	1.46074
Wac	chr18	7866832	7868832	+	2001	2.14302	1.63797	2.60886	0	1.18261	0.830277	0.810759	2.31352	3.80024	1.15161	1.52229	1.86145	0.872332	1.86645	2.08633	2.7357	1.14068	2.1037	3.18087	1.40047	4.84414	2.49356	2.64634	2.36949	2.12995	0.670962	2.30817	1.51178	1.60837	1.99336	3.14182	2.50313
Pdcd1lg2	chr19	29408919	29410919	+	2001	0	0	0.453715	0	0.21502	0.415138	0	0.711853	0	0.493547	0.380573	0.232681	0.174466	0.658747	0	0.405288	0.570339	0.400704	0.57834	0.466823	0.937575	0.07334	0.407129	0	0.151238	0.210053	0.237284	0.368933	0.277738	0.458777	0.660913	0.160156
Abcg1	chr17	31055675	31057675	+	2001	0	0.409492	0.90743	0	0	0.207569	0	0	0	0.329031	0.475717	0.232681	0.348933	0	0.695442	0.202644	0.570339	0.400704	0.19278	0.116706	0.62505	0.14668	0.13571	1.0155	0.438974	0.0691897	0	0.345809	0.348125	0.391229	0.311512	0.432629
Rtf1	chr2	119673068	119675068	+	2001	1.98995	0.409492	1.588	3.41055	1.93518	2.07569	1.1711	2.13556	1.6721	2.96128	2.56887	1.1634	2.0936	1.31749	1.39088	1.21586	1.71102	1.40246	2.50614	2.45082	2.03141	1.17344	1.22139	1.86174	1.32915	2.47381	1.65959	2.23118	1.60066	1.44312	2.32946	1.41886
Acer2	chr4	86872396	86874396	+	2001	0.382682	0.818984	0.90743	0.5247	0.860079	1.24542	2.43228	2.13556	0.912057	1.31612	1.61744	1.39608	0.959565	0.109791	0.695442	0.810577	1.71102	0.901584	1.06029	0.700234	1.2501	0.44004	0.474984	1.0155	0.703032	0.876731	1.82663	1.44321	0.588266	1.14106	1.00354	0.643507
Ints4	chr7	97478956	97480956	+	2001	0.918436	1.63797	1.47457	0.5247	0.860079	1.86812	0.900843	0.711853	0.912057	0.329031	0.85629	0.349021	1.39573	0.878329	0	1.31719	1.71102	2.1037	2.60253	1.984	0.937575	1.39346	2.1035	0	1.34366	1.0843	0.841584	0.511447	0.75802	1.71063	1.84137	1.16565
Tab3	chrX	85572022	85574022	+	2001	0.612291	1.63797	1.47457	1.5741	1.29012	0.207569	0.540506	0	0.608038	0.658062	0.380573	0.930723	0.523399	0.439165	0.695442	1.31719	0.380226	1.10194	1.15668	1.86729	1.40636	0.58672	0.814258	2.36949	1.24161	1.02393	0.382848	0.656453	0.552669	0.933116	1.47678	1.25682
Dennd6a	chr14	26571856	26573856	+	2001	0.918436	0	0	0	0.645059	0.830277	0.900843	0.355926	1.52009	0.329031	0.761147	0.814382	0.872332	0.219582	1.6227	0.405288	0.190113	0	0	0.233411	0.62505	0.14668	0.271419	0.338499	0.306145	0.491779	0.925621	0.634853	0.904871	0.198467	0.286154	0.252199
Ccdc180	chr4	45888303	45890303	+	2001	0.153073	0	0	0	0.21502	0.415138	0.360337	0	1.21608	0.658062	0.57086	0.465361	0.523399	0.219582	0.463628	0.405288	0	0	0.38556	0.466823	0.312525	0.44004	0	0.676998	0.0510242	0.210053	0.525471	0.564761	0.402203	0.135096	0.388302	0.372346
Pcolce2	chr9	95635601	95637601	+	2001	0.382682	0.409492	0.453715	2.6235	1.0751	0.830277	0.540506	0.711853	1.6721	0.658062	0.951433	1.1634	0.872332	0.768538	1.39088	0.810577	1.14068	0.701232	1.9278	1.28376	1.40636	0.51338	0.814258	0.676998	0.415296	1.50962	0.974821	0.9243	1.01058	0.884162	1.53931	0.668212
Tent4b	chr8	88197213	88199213	+	2001	1.83687	3.48068	0.90743	0.5247	0.645059	0.415138	1.1711	1.24574	0.608038	0.987093	1.14172	0.930723	0	0.658747	1.04316	2.7357	2.28135	1.70299	4.14477	3.03435	3.43778	3.22696	3.12132	2.20024	2.07499	0.528299	1.00829	1.01985	0.567303	2.24001	3.53896	2.84951
Rab18	chr18	6731905	6733905	+	2001	0	0	1.24772	1.31175	0.860079	0	0	0	0.760047	0.822578	0.475717	1.39608	0.174466	0.878329	0.231814	0.607932	0.285169	0.400704	0.28917	0.350117	0.781313	0	0	0.16925	0.415906	0.723943	0.253349	0.898126	0.428203	0.431269	0.473533	0.0564165
Shank3	chr15	89497623	89499623	+	2001	0	0	0	0	0	0	0.180169	0.355926	0	0	0	0.232681	0.523399	0.219582	0	0	0.190113	0	0	0.233411	0	0	0.271419	0	0	0	0.178698	0.0775602	0.247661	0.063371	0.0778038	0.0904731
Klhl5	chr5	65105539	65107539	+	2001	1.07151	3.27594	0.794002	3.93525	0.537549	0.207569	1.1711	1.77963	1.52009	2.30322	1.33201	1.39608	0.872332	0.439165	0.927256	1.31719	1.33079	1.00176	2.21697	1.63388	2.65646	0.88008	2.51063	1.0155	1.71382	1.56012	1.49027	1.6771	0.746251	1.21658	2.1691	1.46874
Hltf	chr3	20055811	20057811	+	2001	2.98492	2.04746	2.49543	1.5741	0.537549	1.24542	2.16202	2.49148	0.912057	2.1387	0.951433	1.86145	0.610632	2.41541	1.15907	2.12776	1.71102	1.80317	2.60253	1.86729	4.68788	1.68682	1.76423	3.04649	2.50927	1.11902	1.85519	1.65053	1.39504	1.88065	3.05257	2.16585
Eif2ak3	chr6	70842515	70844515	+	2001	1.53073	3.27594	0.680573	1.0494	2.1502	2.28326	1.89177	2.13556	1.21608	1.64516	1.52229	2.55949	1.0468	0.768538	0.231814	1.41851	1.71102	0.50088	2.40975	1.16706	1.71889	1.61348	2.37492	2.20024	1.82908	1.82762	1.7478	1.90898	0.682384	1.21014	1.76523	2.06288
Ankrd13c	chr3	157945239	157947239	+	2001	2.67877	6.14238	3.85658	0	0.645059	1.66055	1.80169	2.49148	1.82411	0.658062	1.42715	1.62876	0.872332	0.878329	0.695442	1.51983	3.13686	3.10546	3.75921	3.61788	4.06283	2.2002	2.71419	4.56974	4.22591	0.768538	2.03909	1.23799	0.815368	2.58738	3.8133	3.16138
Spred1	chr2	117119374	117121374	+	2001	0.918436	0.409492	0.90743	0	0.43004	0.830277	0	1.06778	0.304019	1.31612	0.85629	0.581702	1.48296	0.658747	0.463628	2.53305	1.90113	1.80317	4.24116	3.50117	2.5002	1.24678	1.96779	1.354	0.74512	0.420105	0.457266	0.918039	0.868446	2.07912	3.41418	1.52286
Acsl6	chr11	54301798	54303798	+	2001	0.612291	0.204746	0	0	0.860079	0	0.270253	0	0.608038	0.329031	0.951433	0.465361	0.348933	0.439165	0.231814	0	0.190113	0.400704	0.963899	0.700234	0	0	0.474984	0.338499	0.272346	0.286693	0.292764	0.581942	0.33997	0.196939	0.554711	0.271161
Onecut2	chr18	64338020	64340020	+	2001	0	0	0.113429	0.5247	0.21502	0.415138	0.180169	0	0.304019	0.658062	0	0	0.174466	0	0.463628	0	0	0.200352	0.0963899	0.233411	0.937575	0.58672	0.13571	0.507749	0.0378096	0.384953	0.161396	0.219354	0.212698	0.066784	0.422459	0.410059
Crebrf	chr17	26713650	26715650	+	2001	3.13799	4.50441	5.1043	2.88585	2.47273	3.52868	2.97278	3.02537	5.01631	4.93547	3.5203	5.00263	3.92549	3.29373	3.12949	6.8899	3.80226	4.40775	4.72311	4.31811	5.93798	3.15362	3.4606	3.04649	4.2489	2.96242	3.67149	4.48613	3.44957	5.0333	4.99306	3.22024
Cenpe	chr3	135210537	135212537	+	2001	0.612291	1.02373	1.02086	0.5247	0	0.830277	1.26118	0.889816	1.52009	0.987093	1.23686	1.62876	0.0872332	0.878329	0.695442	2.22909	0.760452	0.701232	1.9278	1.86729	2.96899	1.39346	1.42495	1.354	0.885627	0.451659	1.2237	1.28424	0.553668	1.23026	2.25469	1.3908
Nlrp4e	chr7	23299192	23301192	+	2001	0.229609	1.22848	0.226858	0.5247	0.752569	0.415138	0	0.355926	0	0	0.666003	0.232681	0	0	0.463628	0	0.570339	0.400704	0	0.700234	0	0	0.13571	0	0.561647	0.564136	0.118642	0.299561	0.154543	0.323681	0.233411	0.0452365
Prkar2a	chr9	108687314	108689314	+	2001	0.459218	1.02373	1.02086	1.5741	1.82767	1.45298	1.80169	3.3813	0.760047	3.61934	0.85629	2.21047	1.39573	0.98812	0.695442	1.92512	0.950564	1.40246	1.25307	1.51717	1.56263	1.4668	1.22139	2.03099	0.834602	1.61825	1.98101	2.2287	1.02643	1.42605	1.44429	1.57306
Jade1	chr3	41553731	41555731	+	2001	3.59721	4.09492	5.8983	0.787049	0.752569	1.45298	1.53143	1.77963	1.6721	2.79676	0.761147	3.37387	3.4021	3.18394	1.97042	1.72248	2.75664	1.50264	5.49423	3.73458	2.65646	4.32706	4.07129	1.52325	4.53014	0.997534	1.66106	2.31059	2.85215	1.99392	3.96176	3.3072
Jak2	chr19	29249828	29251828	+	2001	0.459218	2.04746	0.226858	0.5247	1.0751	0.415138	0.900843	0.355926	0.304019	1.31612	0.190287	0.698042	0.523399	0.439165	0	1.8238	1.80607	0	0.963899	1.16706	1.2501	0.88008	0.949967	0	0.911178	0.671646	0.520263	0.734818	0.320855	1.20996	1.12702	0.610016
Rab38	chr7	88428273	88430273	+	2001	1.53073	0.818984	0.453715	0	0.752569	0.622708	0.180169	0	0.456028	0.329031	0.57086	0.465361	0.2617	0	0.927256	0.405288	0.570339	0.601056	0.38556	1.40047	1.56263	0.3667	0.949967	0.338499	0.934475	0.458426	0.212066	0.455084	0.396318	0.525561	1.11622	0.551722
Cyp2c29	chr19	39267405	39269405	+	2001	0	0	0.226858	0	0.752569	0.622708	0.720674	0	0.760047	0.329031	0.475717	0.465361	0.523399	0.329373	0.231814	0.50661	0	0.300528	0.38556	0.116706	1.2501	0.58672	0.474984	0.846248	0.0756192	0.458426	0.493574	0.42337	0.361529	0.269046	0.584122	0.635984
Ubtd2	chr11	32453370	32455370	+	2001	1.22458	0.818984	1.24772	1.31175	0.860079	0	0.540506	0.711853	1.6721	0.987093	1.33201	0.698042	0.872332	0.658747	0.463628	1.92512	1.71102	1.40246	2.79531	2.45082	2.18768	1.39346	0.949967	2.36949	1.09709	0.723943	0.974821	1.00571	0.664902	1.67953	2.47793	1.57097
Naa15	chr3	51413148	51415148	+	2001	3.29106	3.48068	3.28944	2.6235	0.43004	3.94381	2.34219	2.13556	1.52009	3.94837	4.28145	2.09413	2.18083	2.19582	3.3613	3.24231	1.80607	0.701232	3.27726	0.700234	2.5002	2.86026	1.76423	2.70799	3.35373	2.33245	1.99928	3.44132	2.57932	1.91654	2.15923	2.44416
CN725425	chr15	91197494	91199494	+	2001	0	0.409492	0.680573	0.5247	0.21502	0.415138	0.450421	0	0.304019	0	0.190287	0.465361	0.610632	0	0.231814	0.202644	0	0	0.771119	0.466823	0.312525	0.29336	0.271419	1.0155	0.363355	0.384953	0.25148	0.218549	0.280815	0.067548	0.516822	0.526759
Apool	chrX	112309334	112311334	+	2001	0.535755	0.409492	0.453715	2.6235	1.18261	1.24542	0.540506	0	0.912057	1.48064	1.14172	0.581702	0.174466	0.219582	0.695442	1.31719	0.950564	0.300528	0.771119	0.933645	1.40636	0.58672	1.22139	1.0155	0.466321	1.68384	0.484188	1.06802	0.363163	0.856093	1.03704	0.941201
Ubxn7	chr16	32330257	32332257	+	2001	2.06648	2.45695	3.17601	2.6235	1.61265	2.07569	2.43228	1.77963	1.82411	0.987093	1.80772	1.62876	2.44253	2.41541	2.08633	3.03966	1.61596	1.80317	3.18087	5.01834	2.03141	1.4668	2.57848	2.70799	2.56648	2.10395	2.01201	1.47453	2.31475	2.15293	3.41021	2.25109
Fhl1	chrX	56729787	56731787	+	2001	0.459218	0.409492	0.680573	0	0.21502	0	0.180169	0.355926	0.304019	0.329031	0	0	0	1.31749	0.231814	0	0.570339	0.601056	0.674729	0.233411	1.40636	0	0.407129	0.338499	0.516428	0.0716733	0.280038	0.109677	0.516436	0.390465	0.771501	0.248543
Stx17	chr4	48122915	48124915	+	2001	0	1.22848	0.340286	0	0.645059	0.830277	0.360337	1.06778	0.608038	0.658062	0.57086	0.232681	0.785099	0.439165	0.231814	1.01322	0.475282	0.200352	0.674729	0.933645	1.09384	0.7334	0.13571	0.338499	0.522921	0.491779	0.678718	0.487201	0.485359	0.562952	0.900738	0.402536
Sec16b	chr1	157504728	157506728	+	2001	0.535755	1.22848	0.453715	0.5247	0.537549	0.415138	0.540506	0.355926	0.304019	0.329031	0.761147	0.814382	0.697866	0.439165	0.463628	0.607932	0.190113	0.801408	0.38556	0.466823	0.312525	0.58672	0.13571	0.676998	0.739315	0.492462	0.40015	0.634853	0.533553	0.533151	0.388302	0.466476
Agfg1	chr1	82837483	82839483	+	2001	0.765364	2.45695	1.81486	1.5741	1.72016	1.86812	2.34219	2.66945	1.21608	3.12579	1.90287	1.1634	1.8319	1.2077	1.50679	1.92512	1.80607	1.60282	1.15668	2.1007	2.18768	0.80674	2.03564	1.354	1.67906	1.72079	2.0759	2.06402	1.51546	1.778	1.81502	1.39879
Tgfbr1	chr4	47351222	47353222	+	2001	1.22458	0	0.680573	0	0.43004	0.415138	1.1711	0.355926	1.97612	0	0.57086	0.349021	0.348933	1.42729	0.695442	0.607932	0.380226	1.00176	0.48195	1.16706	0.937575	0.7334	1.49281	0.676998	0.635052	0.281726	1.16772	0.306627	0.823887	0.663306	0.862194	0.967735
Gask1b	chr3	79882533	79884533	+	2001	0.153073	0	0.113429	1.0494	0	1.24542	0.360337	0.711853	0.304019	0.987093	0	0	0.174466	0.219582	0	0.202644	0	0.400704	0.19278	0	0	0.51338	0.407129	0	0.0888338	0.764938	0.458736	0.329031	0.13135	0.201116	0.06426	0.306836
Swap70	chr7	110219711	110221711	+	2001	1.14805	2.6617	1.47457	1.5741	1.29012	3.52868	1.7116	0.889816	0.304019	0.822578	1.33201	0.465361	0.523399	0.768538	0.927256	1.72248	0.380226	1.20211	1.63863	0.466823	3.43778	1.32012	1.08568	1.0155	1.76144	2.13096	0.968479	0.873315	0.739731	1.1016	1.84774	1.14043
Uox	chr3	146568426	146570426	+	2001	0.306145	0	0	0	0.43004	0	0.180169	0.711853	0	0	0.475717	0	0.348933	0	0.231814	0.101322	0	0	0.57834	0	0	0.29336	0	0	0.102048	0.143347	0.29734	0.158572	0.193582	0.033774	0.19278	0.0977867
BC051142	chr17	34396820	34398820	+	2001	0	0.818984	0.340286	0.5247	0.21502	0	0.180169	0	0.152009	1.15161	0.380573	0.465361	0.697866	0.658747	0	0	0.760452	0.50088	0.48195	0.583528	0.781313	0.14668	0.13571	1.354	0.386423	0.246573	0.110726	0.665848	0.452204	0.420444	0.615597	0.545462
Ythdc2	chr18	44825746	44827746	+	2001	0.765364	0.818984	0.794002	2.0988	0.645059	1.24542	0.900843	1.77963	1.21608	1.31612	0.380573	1.86145	0.436166	0.98812	0.463628	1.62115	0	1.30229	1.25307	0.933645	2.65646	1.54014	0.271419	0.507749	0.792783	1.32976	1.29885	1.18605	0.629305	0.97448	1.61439	0.773103
Fgfr1	chr8	25511654	25513654	+	2001	0.153073	1.22848	0.453715	1.5741	1.39763	0.415138	0.63059	1.77963	2.88818	2.79676	1.33201	4.07191	1.74466	2.74478	1.39088	1.21586	0.950564	0.400704	1.34946	0.81694	0.781313	0.29336	0.542838	0.338499	0.611755	1.12896	1.76613	2.73356	1.96011	0.855711	0.98257	0.391566
Slc4a8	chr15	100759747	100761747	+	2001	0.229609	0.409492	0.453715	0	0.32253	0	0.360337	0.355926	0	1.31612	1.14172	0.465361	1.0468	1.09791	0.811349	0	0.190113	0.400704	0.771119	0.233411	1.09384	0.29336	0.271419	0.338499	0.364272	0.10751	0.238754	0.974402	0.985353	0.196939	0.699456	0.301093
Dusp10	chr1	184011302	184013302	+	2001	0.153073	0.818984	0.226858	0	0.645059	0.415138	0.270253	0.355926	0.608038	0.658062	0.57086	0.232681	0.174466	0	0.231814	0.911899	0.380226	0.50088	0.19278	0.233411	1.40636	0.29336	0	0.16925	0.399638	0.353399	0.411406	0.487201	0.135427	0.597668	0.610851	0.154203
Pah	chr10	87519795	87521795	+	2001	0.153073	0	0.226858	0	0.21502	0	0.180169	0	0.608038	0.658062	0.475717	0.232681	0.174466	0	0.231814	0	0.190113	0.400704	0.19278	0.350117	0.312525	0.22002	0	0.676998	0.126643	0.0716733	0.262735	0.455486	0.135427	0.196939	0.285141	0.299006
Crocc2	chr1	93166725	93168725	+	2001	0.153073	0.818984	0	0.5247	0.21502	0.415138	0.180169	0	0	0.658062	0.190287	0.465361	0	0.219582	0.231814	0.405288	0.190113	0.200352	0.57834	0.233411	1.09384	0	0.13571	0	0.324019	0.384953	0.0600562	0.437903	0.150465	0.265251	0.635196	0.0452365
Tpst1	chr5	130071326	130073326	+	2001	0.765364	0.818984	1.02086	2.0988	1.0751	3.73625	3.15295	1.42371	3.34421	1.97419	1.14172	1.39608	0.785099	1.2077	0.347721	0.202644	0.570339	0.701232	1.34946	0.700234	0.937575	0.7334	0.678548	1.6925	0.868402	2.30338	2.64029	1.504	0.780174	0.491405	0.995756	1.03481
Gnas	chr2	174282320	174284320	+	2001	0.994973	1.63797	0.226858	1.5741	0.860079	0.415138	0.540506	0.711853	1.21608	1.64516	1.52229	1.86145	1.8319	0.878329	1.39088	1.01322	1.14068	0.901584	2.69892	0.933645	1.2501	0.3667	1.08568	0.676998	0.953266	0.949772	0.822811	1.6763	1.36704	1.01849	1.62755	0.709792
Rai2	chrX	161715069	161717069	+	2001	0	0	0.226858	0	0	0	0	0	0	0.329031	0.190287	0.11634	0	0	0.579535	0.607932	0.760452	0	0.19278	0	0.156263	0	0.339274	0.338499	0.0756192	0	0	0.211886	0.193178	0.456128	0.116347	0.225924
Itgb3	chr11	104606000	104608000	+	2001	0.765364	0.204746	0.794002	1.0494	0.10751	1.45298	1.08101	1.06778	0.304019	0.822578	0.951433	2.21047	1.0468	1.31749	0.695442	0.810577	0.380226	0.200352	0.19278	0.700234	1.56263	0.29336	0.13571	0.676998	0.588037	0.869964	0.817603	1.32816	1.01991	0.463718	0.818546	0.368689
Camk2a	chr18	60923618	60925618	+	2001	0.306145	0.409492	0.680573	0	0.537549	0	0.360337	0.355926	0	0.822578	0.190287	0.465361	0.174466	0.329373	0.463628	0	0.380226	0.601056	0.0963899	0	0	0.44004	0.271419	0	0.465403	0.179183	0.238754	0.492742	0.322489	0.327094	0.03213	0.237153
Blmh	chr11	76922809	76924809	+	2001	0.153073	0.409492	0.794002	1.5741	0.21502	0.415138	0	3.20334	1.52009	0.329031	0.190287	0.814382	1.13403	0.878329	0.347721	0.607932	0.190113	0.50088	0	0.233411	0.312525	0.29336	0.13571	0	0.452189	0.734752	1.57448	0.444567	0.786694	0.432975	0.181979	0.143023
Ttc8	chr12	98918574	98920574	+	2001	0.153073	0	0.680573	1.0494	0	0	0.540506	0.711853	0.304019	1.15161	0.57086	0.232681	0.348933	0	0	0.607932	0.570339	0.200352	0.57834	0.466823	1.56263	0	0.407129	1.0155	0.277882	0.3498	0.518792	0.651716	0.116311	0.459541	0.869263	0.474209
Ildr2	chr1	166252139	166254139	+	2001	0	0.409492	0.226858	0.787049	0.43004	0.415138	0.0900843	0.355926	0	0.658062	0	0.232681	0.174466	0.439165	0.463628	0.405288	0.475282	0.200352	0.19278	0.233411	0.156263	0.14668	0.271419	0.338499	0.212117	0.544076	0.14867	0.296914	0.359086	0.360308	0.194151	0.252199
Arnt	chr3	95432388	95434388	+	2001	2.29609	2.86644	4.19687	0	1.61265	1.45298	1.7116	0.533889	2.28014	1.31612	1.04658	0.698042	0.436166	1.75666	0.927256	3.74892	4.08743	2.00352	3.08448	2.80094	4.06283	2.86026	2.71419	3.04649	3.1198	1.02188	1.50854	1.02025	1.04003	3.27995	3.31608	2.87365
Mtdh	chr15	34080694	34082694	+	2001	3.67375	3.07119	2.26858	1.5741	0.860079	0.415138	0.990927	1.06778	0.912057	0.987093	2.8543	1.97779	2.44253	3.7329	1.85451	2.02644	0.950564	3.30581	3.08448	3.03435	7.18808	1.90684	3.25703	3.89274	3.0045	0.949772	0.990254	1.93973	2.67665	2.09427	4.43563	3.01887
Pik3c2b	chr1	133043667	133045667	+	2001	0.153073	1.02373	0.226858	0.5247	0.32253	1.66055	0.450421	0.711853	1.82411	0.987093	0.761147	2.44315	0.872332	1.31749	0.811349	0.50661	0.950564	0.400704	0.57834	0.466823	1.40636	0.7334	1.01782	1.0155	0.467887	0.835928	0.995463	1.39713	1.00039	0.619293	0.817175	0.92224
2010106E10Rik	chrX	112493274	112495274	+	2001	0.306145	0	0	0.5247	0.21502	0.415138	0.180169	0.355926	0.304019	0.658062	0.57086	0.11634	0.348933	0	0.115907	0.202644	0.380226	0	0.19278	0.233411	0.312525	0.14668	0	0.338499	0.102048	0.384953	0.280038	0.448421	0.154947	0.19429	0.246239	0.161726
Mlxip	chr5	123392798	123394798	+	2001	0.765364	0.409492	1.588	1.31175	0.537549	0.415138	0.900843	0.533889	0.304019	1.64516	0.951433	0.465361	1.13403	0.439165	0.463628	1.21586	1.61596	1.10194	0.963899	1.28376	3.43778	0.95342	0.678548	0.676998	0.920953	0.754812	0.579584	1.02065	0.678941	1.31125	1.89515	0.769655
Uhrf2	chr19	30028513	30030513	+	2001	3.06145	4.9139	3.06258	1.0494	0.43004	1.86812	2.07194	3.73723	2.88818	3.94837	3.80573	4.07191	2.0936	5.16018	2.08633	4.66081	4.27754	3.50616	5.10867	2.68423	2.5002	3.37364	4.27485	1.354	3.67931	1.11585	2.89911	3.94201	3.11337	4.14817	3.43103	3.00083
Slc39a8	chr3	135823279	135825279	+	2001	0.306145	0.614238	1.36115	0	0.43004	0	0.360337	0	0	0.329031	0.190287	0.11634	0.0872332	0	0	0.607932	0	0.400704	0.0963899	0	0.312525	0.14668	0.271419	0	0.76051	0.143347	0.120112	0.211886	0.0290777	0.336212	0.136305	0.139366
Tfap2d	chr1	19101022	19103022	+	2001	0	0	1.13429	0.5247	0.645059	0.830277	0.180169	0.177963	0	0.164516	0.190287	0.465361	0	0.439165	0.231814	0.202644	0.665395	0.601056	0	0	0.62505	0.44004	0.407129	0	0.378096	0.666679	0.119377	0.273388	0.22366	0.489698	0.20835	0.28239
Ccdc50	chr16	27386869	27388869	+	2001	0.612291	0.409492	0.453715	0	1.0751	0.207569	0.900843	0.355926	0.152009	0.329031	0.57086	0	0.174466	0.768538	0.231814	1.01322	0.570339	0	0.19278	1.40047	0	0.7334	0.339274	0.676998	0.491833	0.427556	0.469593	0.299964	0.391606	0.527853	0.531083	0.583224
Cpt1a	chr19	3320334	3322334	+	2001	1.45419	2.04746	0.680573	0.5247	0	0	0.720674	1.42371	1.82411	0.987093	1.33201	0.698042	0.872332	0.878329	0.463628	0.607932	0.285169	0.601056	0.963899	0.933645	0.468788	0.44004	0.814258	0.338499	1.39407	0.1749	1.32283	1.00571	0.738096	0.498053	0.788777	0.530932
Dhx35	chr2	158792807	158794807	+	2001	1.60726	2.86644	0.90743	1.0494	0.645059	0.622708	1.7116	1.60167	1.36809	2.1387	2.75916	1.1634	1.8319	2.5252	1.04316	2.43173	1.04562	1.70299	1.06029	1.86729	2.18768	0.88008	0.678548	1.18475	1.79371	0.772389	1.56045	2.02042	1.80009	1.72678	1.70509	0.914458
Cpeb4	chr11	31870211	31872211	+	2001	3.13799	5.32339	2.94915	0.787049	0.752569	0.830277	1.7116	2.13556	1.52009	3.78386	2.94944	2.67583	3.1404	4.06227	2.78177	2.53305	3.04181	4.10722	4.04838	5.48517	6.09424	3.37364	4.34271	3.21574	3.80351	0.789965	1.78908	3.13638	3.32815	3.22736	5.20926	3.64403
Mroh2b	chr15	4896737	4898737	+	2001	0.306145	0	0.340286	0.5247	0.860079	0	0	0.711853	0.152009	0	0.57086	0	0.348933	0.219582	0.231814	0.303966	0	0	0	0.466823	0.468788	0	0.407129	0	0.215477	0.461593	0.287954	0.190287	0.266776	0.101322	0.31187	0.13571
Rxfp2	chr5	150016675	150018675	+	2001	0	0.204746	0.340286	0	0	0.415138	0.180169	0.711853	0	0.329031	0.85629	1.1634	0.348933	0.768538	0.231814	0.405288	0.380226	0.400704	0.19278	0	0.781313	0.44004	0.203564	0	0.181677	0.138379	0.29734	0.782908	0.449762	0.395406	0.324698	0.214535
Txnrd1	chr10	82831951	82833951	+	2001	0.153073	0	0.226858	0.5247	0.21502	0.415138	0.180169	0.177963	0.912057	0.822578	0	1.27974	1.22126	0.878329	1.85451	0	0.190113	0	0.19278	0.466823	0.62505	0.29336	0.271419	0.16925	0.126643	0.384953	0.423396	0.700774	1.31804	0.063371	0.428218	0.244676
Melk	chr4	44298876	44300876	+	2001	0.459218	0	0.680573	1.0494	0.43004	0.415138	0.270253	1.42371	0.304019	0.822578	0.57086	0.465361	1.13403	0.439165	0.463628	1.31719	0	0.400704	0.48195	1.63388	0.468788	0.58672	0.746403	0	0.37993	0.631526	0.665992	0.6196	0.678941	0.57263	0.861539	0.444374
Ott	chrX	149072282	149074282	+	2001	0.0765364	0	0.113429	0.5247	0	0	0	0	0.152009	0.164516	0.380573	0	0.174466	0.219582	0.231814	0.202644	0.0950564	0	0	0.233411	0	0.14668	0	0	0.0633217	0.1749	0.0506698	0.181696	0.208621	0.0992335	0.0778038	0.0488933
Slc37a1	chr17	31284792	31286792	+	2001	0.153073	1.22848	2.49543	2.36115	1.0751	2.6984	0.900843	1.42371	1.21608	0.658062	0.380573	0.698042	0.785099	0.98812	0.927256	0.607932	0.475282	1.00176	0.771119	1.28376	1.71889	0.88008	0.610693	0.676998	1.29233	2.04488	1.18021	0.578892	0.900158	0.694992	1.25792	0.722591
Mapk1	chr16	16981382	16983382	+	2001	4.74525	2.45695	5.8983	1.0494	2.47273	0.830277	2.25211	0.889816	2.12813	2.96128	1.61744	1.7451	2.00636	1.2077	2.31814	3.34363	3.04181	3.10546	4.14477	3.38446	5.93798	5.20714	5.49624	4.23124	4.36683	1.4508	1.75669	2.10794	1.84407	3.16363	4.48907	4.97821
Syt7	chr19	10387090	10389090	+	2001	0	0.409492	0.453715	0.5247	0.21502	0	0.540506	0	0.608038	0.329031	0.190287	0	0.436166	0.439165	0	0.202644	0	0	0.19278	0	0.468788	0.3667	0.13571	0	0.287736	0.246573	0.382848	0.173106	0.291777	0.067548	0.220522	0.16747
Shld1	chr2	132684931	132686931	+	2001	0.765364	2.45695	2.04172	0.5247	0.43004	1.24542	0.720674	1.95759	1.21608	0.329031	0.85629	1.1634	1.3085	2.41541	1.27498	0.50661	1.14068	0.601056	2.02419	0.933645	1.71889	0.51338	0.542838	1.6925	1.75468	0.733385	1.29811	0.782908	1.66629	0.749448	1.55891	0.916238
Arhgap29	chr3	121950541	121952541	+	2001	0.382682	0	0.794002	0.5247	0.21502	1.03785	1.08101	0.711853	0.304019	0.329031	1.14172	0.930723	0.872332	0.439165	0.463628	0.202644	0.380226	0.300528	0.963899	0.466823	0.62505	0.44004	0	1.0155	0.392228	0.592522	0.698961	0.800491	0.591708	0.294466	0.685257	0.485179
Rab3b	chr4	108877063	108879063	+	2001	0.306145	0	0.90743	0.5247	0.645059	0	0.540506	0.711853	0.912057	0.329031	0.761147	1.04706	0.523399	0.109791	0	0	0.380226	0.300528	0.771119	1.05035	1.2501	0.3667	0.678548	0.676998	0.404525	0.38992	0.721472	0.712414	0.211063	0.226918	1.02386	0.574082
Chsy1	chr7	66107515	66109515	+	2001	0.382682	1.22848	0.90743	0.5247	0	0.830277	0.450421	0.355926	0.304019	0.658062	0.85629	1.04706	0.523399	0.439165	0	0.405288	0.570339	0.300528	1.15668	0.466823	1.2501	0.95342	0.542838	0.676998	0.839529	0.451659	0.370122	0.853805	0.320855	0.425385	0.957867	0.724419
Tcerg1	chr18	42509487	42511487	+	2001	2.44916	4.09492	2.15515	1.5741	2.25771	0.622708	2.8827	1.77963	2.88818	1.31612	1.71258	1.7451	2.18083	2.19582	0.927256	3.34363	3.89731	2.40422	4.53033	5.48517	4.06283	2.2002	4.81769	2.03099	2.89974	1.48484	2.51684	1.59127	1.76797	3.21506	4.69277	3.0163
Mmrn1	chr6	60922976	60924976	+	2001	0.612291	0.818984	1.24772	1.5741	0.21502	0.830277	0.360337	0	0.760047	0.822578	1.04658	1.1634	0.523399	1.2077	0.695442	0.810577	0.570339	0.200352	0.963899	0	0.62505	0.80674	0.474984	0.338499	0.892997	0.873132	0.373462	1.01085	0.808848	0.527089	0.52965	0.540074
Myt1	chr2	181761332	181763332	+	2001	0.306145	0	0	0.5247	0.43004	0.415138	0.360337	0.355926	0.304019	0.329031	0.57086	0.232681	0	0.439165	0.579535	0.405288	0.475282	0	0.19278	0.466823	0	0.22002	0.542838	0	0.102048	0.456626	0.340094	0.377524	0.339566	0.293524	0.219868	0.254286
Mthfd1	chr12	76253298	76255298	+	2001	1.83687	3.07119	1.81486	0.5247	1.72016	2.49083	1.80169	1.24574	3.34421	0.822578	0.57086	0.814382	0.785099	1.75666	0.695442	3.03966	1.99619	1.00176	1.54224	2.91764	1.87515	2.05352	3.25703	2.03099	2.24097	1.57856	2.13055	0.73594	1.07907	2.01254	2.11168	2.44718
Slain2	chr5	72912304	72914304	+	2001	2.60224	0.818984	2.04172	0.787049	1.29012	0.830277	0.720674	0.355926	1.52009	0.658062	0.761147	0.930723	1.5702	0.439165	0.695442	2.02644	2.09124	1.80317	2.50614	0.933645	1.71889	3.00694	2.91776	3.72349	1.82098	0.969148	0.865565	0.78331	0.901601	1.97362	1.71956	3.21606
Eef2k	chr7	120840831	120842831	+	2001	0.994973	1.63797	1.81486	0.5247	0.32253	0	0.900843	0	0.304019	0.329031	0.380573	0.698042	1.0468	0.878329	0.811349	0.405288	0.950564	0.200352	0.963899	0.233411	1.87515	1.1001	0.610693	1.0155	1.4826	0.28241	0.401621	0.469215	0.912159	0.518735	1.02415	0.908764
Virma	chr4	11483958	11485958	+	2001	0.994973	1.22848	3.17601	0	1.18261	0.830277	0.900843	0.177963	0.608038	0.493547	0.475717	0.349021	1.22126	0.439165	0.231814	1.72248	1.23573	1.00176	1.34946	2.1007	2.5002	1.4668	1.62852	1.354	1.79982	0.670962	0.562281	0.439428	0.630748	1.31999	1.98345	1.4831
Usp48	chr4	137591755	137593755	+	2001	3.52067	4.09492	5.33115	1.5741	1.0751	3.73625	3.15295	3.73723	4.25627	6.25159	1.80772	3.72289	2.3553	2.30561	1.7386	3.14098	3.99237	2.9051	6.26535	4.31811	5.31293	2.9336	3.79987	3.38499	4.31558	2.12848	3.71548	3.9274	2.13317	3.34615	5.29879	3.37282
Efcab8	chr2	153777931	153779931	+	2001	0.612291	0	1.24772	0.5247	0.21502	1.24542	1.7116	0.711853	0.608038	1.15161	1.14172	0.930723	0.959565	0.548956	0.463628	1.11454	0.380226	0.400704	1.9278	0.700234	1.87515	0.14668	0.474984	1.6925	0.620003	0.661712	1.0105	1.07468	0.657383	0.631824	1.50106	0.771386
Uso1	chr5	92135938	92137938	+	2001	0.765364	0.818984	0.794002	0	1.18261	0.415138	0.360337	1.42371	0.456028	0.658062	0.57086	0.698042	0.348933	0.439165	0.463628	0.50661	0.760452	0.601056	2.12058	1.51717	1.2501	0.44004	0.814258	1.52325	0.792783	0.532582	0.74669	0.642321	0.417242	0.622706	1.62928	0.925848
Ston1	chr17	88595684	88597684	+	2001	0.994973	1.84271	1.588	1.0494	0.21502	1.66055	0.270253	0.711853	0.608038	0.987093	0.57086	0.232681	1.0468	1.31749	0.463628	0.405288	0.190113	0.50088	0.57834	0.933645	1.56263	0.44004	0.814258	0.338499	1.47523	0.974991	0.530048	0.596878	0.94264	0.365427	1.02487	0.530932
Fcrl5	chr3	87433773	87435773	+	2001	0.153073	0.409492	1.47457	0.5247	0.43004	0.622708	0.720674	0.355926	1.21608	2.96128	0.475717	0.814382	0.523399	0	0.463628	0.405288	0	0.901584	0.19278	0.466823	0	0.3667	0.13571	0	0.679046	0.525816	0.764225	1.41713	0.329009	0.435624	0.219868	0.16747
Xrn2	chr2	147010996	147012996	+	2001	7.11788	8.18984	9.52802	0.5247	1.72016	1.86812	3.60337	1.42371	2.58416	5.92256	1.90287	2.32681	3.75103	2.63499	2.66586	6.99122	5.8935	5.10898	7.32563	7.46916	6.56303	6.45392	6.85334	3.04649	8.27858	1.37099	2.53708	3.38408	3.01729	5.9979	7.11927	5.45125
Ogdh	chr11	6289633	6291633	+	2001	1.60726	0	1.588	0.5247	1.0751	1.24542	0.540506	1.06778	1.52009	1.31612	1.42715	1.86145	1.39573	0.768538	1.6227	0.709254	1.04562	1.40246	2.12058	1.28376	1.09384	1.68682	0.814258	1.6925	1.06509	0.948405	1.04279	1.53491	1.26232	1.05245	1.49939	1.39786
Acsl1	chr8	46469037	46471037	+	2001	0.918436	0.818984	0.226858	0.5247	0.967589	0.830277	0.900843	0.889816	3.04019	0.987093	1.33201	0.465361	0.610632	1.09791	1.15907	0.405288	1.33079	0.901584	1.54224	1.16706	0.312525	1.17344	0.678548	1.0155	0.654759	0.774188	1.61028	0.928154	0.955871	0.879221	1.00727	0.955828
Etnk1	chr6	143165221	143167221	+	2001	11.0978	14.1275	11.91	3.1482	2.04269	4.35895	3.06287	3.02537	2.58416	4.2774	3.04459	3.14119	5.23399	4.61123	5.67944	9.92956	12.9277	8.81549	12.6271	11.4372	16.095	11.221	12.9603	10.6627	12.3784	3.18328	2.8908	3.48773	5.17489	10.5576	13.3864	11.6147
Rap1gap	chr4	137662726	137664726	+	2001	0.8419	3.68543	1.24772	2.0988	0.860079	0.830277	0.810759	2.13556	0.304019	0.987093	0.85629	0.232681	0.785099	0.219582	0.463628	1.62115	0.950564	1.10194	3.37365	1.40047	2.5002	0.66006	1.01782	0.846248	1.92501	1.26305	1.08345	0.692021	0.489436	1.22455	2.42477	0.841377
Kif14	chr1	136464343	136466343	+	2001	1.07151	0.409492	1.36115	0.5247	1.50514	1.24542	1.35126	2.31352	0.912057	1.97419	0.190287	0.581702	0.348933	1.31749	1.04316	1.62115	1.80607	2.40422	1.54224	2.1007	2.81273	1.4668	1.83208	1.354	0.947382	1.09175	1.52561	0.915391	0.903196	1.94382	2.15189	1.55096
Lmln	chr16	33060521	33062521	+	2001	14.4654	27.6407	15.88	6.03405	4.94546	8.0952	7.29683	9.78797	7.29645	11.3516	9.03862	8.3765	8.72332	9.8812	7.07032	16.2115	17.4904	17.1301	17.3502	21.1237	14.3762	16.2081	16.1494	16.5865	19.3287	6.35823	8.12708	9.5889	8.55828	16.944	17.6167	16.3147
Lpar3	chr3	146218963	146220963	+	2001	0.612291	0	0	0	0.43004	0.415138	0	0.355926	0.304019	0.329031	0	0	0.436166	0	0	0	0	0	0	0	0	0.29336	0.271419	0	0.204097	0.281726	0.219982	0.109677	0.145389	0	0	0.18826
Gk5	chr9	96117362	96119362	+	2001	5.96984	4.70916	2.72229	2.0988	2.04269	2.28326	2.43228	4.805	5.16832	2.46773	1.80772	2.67583	2.44253	1.64687	2.78177	3.24231	4.27754	3.60634	6.45813	3.96799	5.62545	6.6006	5.42838	4.06199	4.46709	2.14158	4.1352	2.31709	2.29039	3.70873	5.35052	5.36366
Mxi1	chr19	53308518	53310518	+	2001	0.612291	0	0.226858	0.5247	0.43004	0	1.53143	0.711853	1.21608	0.658062	0.57086	0.930723	0.348933	0.219582	0.463628	0	0.570339	0.200352	1.15668	0.466823	0.62505	0.14668	0.678548	0.676998	0.279716	0.318246	1.15312	0.719882	0.344048	0.256897	0.749517	0.500742
Fsip2	chr2	82941634	82943634	+	2001	0.306145	0	0.90743	0.5247	0.21502	0.830277	0.720674	0	0.608038	0	0.666003	0.581702	0.174466	0.329373	0.231814	0.405288	1.23573	0	0	0.233411	1.40636	0.29336	0.13571	0	0.404525	0.523332	0.442904	0.415902	0.245218	0.547007	0.546591	0.143023
Eprs	chr1	185361044	185363044	+	2001	2.83185	5.11865	5.21772	3.1482	1.93518	0.830277	3.33312	2.49148	2.58416	3.78386	2.8543	1.86145	2.52976	3.62311	2.54995	4.05288	2.66158	2.60458	5.49423	5.36846	5.78171	4.91378	5.08911	2.70799	4.38941	1.97122	2.80292	2.8332	2.90094	3.10635	5.54813	4.23696
Faxc	chr4	21929329	21931329	+	2001	0.459218	0	0.226858	0.787049	0.645059	0.415138	0.0900843	1.95759	0.304019	1.48064	0.57086	0.930723	0.697866	0.658747	0.463628	0.709254	0.285169	0.601056	0.963899	0.466823	1.2501	0.14668	0.13571	0.676998	0.228692	0.615749	0.783899	0.994074	0.606747	0.531827	0.893607	0.319796
Abcb4	chr5	8891717	8893717	+	2001	0.153073	0.409492	0.453715	0.5247	0.43004	0.415138	0.360337	0.355926	0.608038	0.822578	0	0.232681	0	0.219582	0.695442	0.911899	0.190113	0.200352	0.19278	0.233411	0.62505	0.29336	0	0	0.33876	0.456626	0.441434	0.351753	0.305008	0.434121	0.350414	0.0977867
Ell2	chr13	75704757	75706757	+	2001	1.45419	2.86644	1.92829	0.5247	1.29012	0.415138	0.360337	1.06778	1.21608	0.822578	0	1.39608	0.697866	0.219582	0.347721	0.810577	0.380226	0.801408	1.25307	0.233411	1.56263	0.29336	0.271419	1.0155	2.08297	0.743319	0.881397	0.739554	0.421723	0.66407	1.01637	0.526759
Syk	chr13	52581173	52583173	+	2001	0.612291	0.204746	0.680573	0	0.43004	0.415138	0.540506	0	1.21608	0.329031	0.190287	0.698042	1.39573	0.878329	0.695442	1.21586	0.190113	0.801408	0	1.40047	0.62505	0	0.542838	0.676998	0.499203	0.281726	0.585527	0.405787	0.989834	0.735795	0.675173	0.406612
Zdhhc19	chr16	32494265	32496265	+	2001	0.918436	0.818984	0.680573	1.0494	1.0751	1.24542	0.810759	1.60167	1.82411	1.31612	1.52229	1.04706	1.22126	0.878329	0.231814	0	1.14068	0.200352	0.38556	0.466823	0.937575	1.1001	0.407129	0.676998	0.805998	1.1233	1.41218	1.29516	0.777136	0.44701	0.596653	0.728076
Pik3r5	chr11	68430121	68432121	+	2001	0	0	0.453715	0.787049	0	0	0.360337	0	0.304019	0	0.380573	0.232681	0.348933	0.658747	0.231814	0.405288	0	0.200352	0.19278	0	0	0.14668	0.407129	0	0.151238	0.26235	0.221452	0.204418	0.413165	0.20188	0.06426	0.184603
Zfp366	chr13	99182823	99184823	+	2001	0	0	0.226858	0.26235	0.43004	0.415138	0.360337	0	0	0	0	0	0.348933	0	0.463628	0.405288	0.285169	0.300528	0.19278	0.116706	0.312525	0	0.542838	0.338499	0.0756192	0.369176	0.120112	0	0.270854	0.330329	0.207337	0.293779
Atg4c	chr4	99191934	99193934	+	2001	0.8419	2.04746	1.92829	0.5247	0.43004	2.49083	1.08101	1.06778	0.304019	0.987093	1.14172	0.698042	0.872332	0.219582	0.927256	1.01322	1.5209	1.50264	1.15668	1.16706	2.18768	1.17344	0.542838	1.354	1.60588	1.14852	0.817603	0.942285	0.673057	1.34559	1.5038	1.02342
Emb	chr13	117206536	117208536	+	2001	0.459218	1.63797	0.453715	0	0.10751	0.207569	0.270253	0.711853	0.456028	0.329031	0	0.698042	0.2617	0	0.231814	0.202644	0.570339	0	0.57834	0	0.312525	0.22002	0.13571	0.676998	0.8503	0.105026	0.479378	0.342358	0.164505	0.257661	0.296955	0.344243
Ift57	chr16	49697233	49699233	+	2001	0.612291	0.409492	0.90743	0.5247	1.0751	0	0.360337	0.711853	0.304019	0.987093	0.57086	0.232681	0.959565	1.09791	0.695442	0.50661	0.760452	0.801408	1.34946	0.466823	0.62505	0.88008	0.271419	0.338499	0.643071	0.533266	0.458736	0.596878	0.91764	0.68949	0.813777	0.496666
Hnf4a	chr2	163504808	163506808	+	2001	0	0	0	0	0.860079	0.830277	0	0	0.456028	0.329031	0.666003	0	0.697866	0	1.39088	0.202644	0.570339	0.701232	0.19278	0.233411	0.937575	0	0.13571	0.676998	0	0.563452	0.152009	0.331678	0.69625	0.491405	0.454589	0.270903
Rbm27	chr18	42273353	42275353	+	2001	1.22458	4.50441	1.92829	3.1482	2.47273	1.24542	1.44135	2.31352	2.43215	0.987093	0.85629	1.86145	3.48933	1.97624	1.15907	2.53305	3.7072	2.00352	5.68701	7.00234	5.93798	5.06046	4.41056	3.55424	2.55243	2.28878	2.06234	1.23494	2.20821	2.74792	6.20911	4.34175
Plod2	chr9	92540223	92542223	+	2001	0.765364	0	0.453715	0	0.43004	0.415138	0.270253	1.42371	0.304019	0.658062	0.380573	0.349021	0.523399	0.658747	0.927256	0	0.380226	0.601056	1.06029	0.233411	1.2501	0.44004	0.882113	0.338499	0.40636	0.281726	0.665992	0.462552	0.703134	0.327094	0.847934	0.553551
Wdr20	chr12	110735944	110737944	+	2001	2.06648	0.818984	1.81486	2.6235	1.72016	2.28326	2.16202	1.95759	1.52009	1.31612	1.61744	0.930723	1.0468	1.42729	2.08633	1.31719	1.42585	1.40246	1.73502	1.28376	2.5002	1.39346	1.15353	1.0155	1.56678	2.20897	1.8799	1.28809	1.52014	1.38183	1.83966	1.1875
Tspan11	chr6	127885589	127887589	+	2001	0.306145	1.22848	0.453715	1.0494	0.645059	0	0	0.177963	0.608038	0.658062	0	0.232681	0.348933	0.439165	0.347721	0.202644	0.570339	0	0.0963899	0.466823	0.937575	0.14668	0.13571	0.676998	0.662779	0.56482	0.262	0.296914	0.378606	0.257661	0.500263	0.319796
Bclaf3	chrX	159524688	159526688	+	2001	0.306145	0	1.81486	1.0494	0.43004	1.24542	0.360337	1.06778	0.912057	0.987093	1.14172	0.698042	1.65743	0.768538	1.39088	0.607932	0.380226	0.100176	0.38556	0.233411	0.781313	1.17344	0.407129	0.338499	0.707002	0.908285	0.780058	0.942285	1.27228	0.362778	0.466761	0.639689
Lpgat1	chr1	191715834	191717834	+	2001	0.382682	0.409492	2.49543	0.5247	0.21502	0.415138	0.540506	0.711853	0	0.658062	0.761147	0	0.348933	0.768538	0.695442	0.50661	0.950564	0.801408	1.83141	0	1.56263	0.7334	1.15353	0.338499	1.09587	0.384953	0.417453	0.47307	0.604304	0.752861	1.13134	0.74181
Vwa3a	chr7	120737318	120739318	+	2001	0.153073	1.43322	0.453715	0.5247	1.29012	0.830277	0.540506	0	1.52009	1.31612	0.57086	0.698042	0.348933	0	0.811349	0.101322	0.570339	0	1.25307	1.40047	0.62505	0.29336	1.01782	1.0155	0.680003	0.881698	0.686867	0.861675	0.386761	0.223887	1.09286	0.77556
Gpr107	chr2	31150316	31152316	+	2001	1.22458	1.63797	1.36115	0.5247	1.18261	0.415138	0.360337	1.95759	0.912057	2.46773	1.14172	1.27974	1.22126	1.53708	0.695442	1.51983	1.33079	1.40246	2.12058	1.75059	1.56263	1.02676	0.949967	1.0155	1.4079	0.707482	1.07666	1.62973	1.15126	1.4177	1.81126	0.997408
Hectd2	chr19	36552639	36554639	+	2001	1.76034	1.22848	2.04172	0	0.860079	0.622708	1.35126	0.533889	0.912057	0.493547	0.57086	1.1634	2.0936	1.53708	0.927256	0.810577	0.950564	0.200352	1.15668	2.1007	1.87515	0.66006	1.69637	1.0155	1.67684	0.494262	0.932404	0.742603	1.51931	0.653831	1.71084	1.12398
Luzp4	chrX	148855640	148857640	+	2001	0.0765364	0	0	0.5247	0.21502	0.415138	0	0	0.608038	0.329031	0.0951433	0.232681	0.174466	0	0	0	0.0950564	0	0	0.233411	0	0.07334	0.339274	0.338499	0.0255121	0.384953	0.202679	0.218952	0.0581555	0.0316855	0.0778038	0.250371
N4bp2	chr5	65761521	65763521	+	2001	1.76034	4.09492	2.94915	0.5247	1.29012	1.24542	2.8827	3.20334	5.77636	3.12579	2.94944	3.72289	2.52976	2.63499	2.66586	2.43173	1.99619	2.00352	5.49423	2.80094	3.90656	2.34688	2.03564	2.36949	2.9348	1.02008	3.95413	3.26604	2.6102	2.14381	4.06724	2.25067
Hgf	chr5	16551495	16553495	+	2001	0.459218	0.409492	0.680573	0	0.21502	0.415138	0.360337	0.177963	0.304019	0.822578	0.380573	0.232681	0.436166	0.439165	1.15907	0.303966	0.380226	0.200352	0	0	0.62505	0.29336	0.13571	0	0.516428	0.210053	0.280773	0.47861	0.678133	0.294848	0.20835	0.143023
Edem3	chr1	151753371	151755371	+	2001	0.765364	2.45695	2.60886	0.787049	0.21502	0.207569	0.270253	1.77963	0	1.80967	0.57086	0.465361	1.0468	0	1.15907	0.303966	0.570339	1.00176	1.54224	2.21741	1.2501	0.66006	0.407129	1.0155	1.94373	0.403213	0.683295	0.948631	0.735289	0.625355	1.66992	0.694229
Wif1	chr10	121031960	121033960	+	2001	0.153073	0.409492	0	1.0494	0.21502	0	0	0.889816	0	0	0.380573	0.465361	0	0.329373	0.463628	0.202644	0.570339	0.601056	0.19278	0	0.62505	0.29336	0.13571	0.846248	0.187522	0.421473	0.296605	0.281978	0.264334	0.458013	0.27261	0.425106
Bcorl1	chrX	48339358	48341358	+	2001	0.459218	0.409492	0.226858	0	0.21502	0.415138	0	0.355926	0.304019	0.329031	0	0	0.174466	0.548956	0.463628	0	0.190113	0.400704	0.19278	0	0	0.14668	0.407129	0.338499	0.365189	0.210053	0.219982	0.109677	0.395683	0.196939	0.06426	0.297436
Ep300	chr15	81583351	81585351	+	2001	4.28604	3.48068	5.55801	4.7223	1.50514	2.90597	1.98185	2.13556	1.52009	1.97419	1.99801	1.04706	2.26806	1.53708	2.54995	3.14098	4.46765	3.30581	6.45813	4.78493	4.37535	4.25372	5.42838	4.06199	4.44158	3.04447	1.87917	1.67309	2.11836	3.63815	5.20614	4.58136
Snx10	chr6	51521901	51523901	+	2001	0.688827	1.63797	0.113429	0	0.645059	0.830277	0.720674	0.711853	0.912057	1.80967	0.666003	0.581702	0.872332	1.75666	0.695442	1.21586	2.09124	0.50088	1.83141	1.51717	1.56263	0.7334	1.08568	1.86174	0.813408	0.491779	0.781528	1.01913	1.10814	1.26933	1.63707	1.22694
Elfn1	chr5	139905943	139907943	+	2001	0.0765364	0	0	0.787049	0.21502	0.415138	0.360337	0	0	0	0.190287	0.11634	0	0.329373	0.347721	0.202644	0.380226	0.50088	0.19278	0.700234	0	0.29336	0.13571	0.676998	0.0255121	0.472403	0.120112	0.102209	0.225698	0.36125	0.297671	0.368689
Ahdc1	chr4	133009260	133011260	+	2001	0.306145	1.02373	0.794002	0.5247	0.32253	1.45298	1.08101	0.355926	0.304019	0.329031	0.380573	0.349021	0.348933	0.219582	0.463628	0.405288	0.285169	0	0.674729	0	0.312525	0.14668	0.407129	0.16925	0.707959	0.766738	0.580319	0.352875	0.344048	0.230153	0.329085	0.241019
Cdh1	chr8	106601351	106603351	+	2001	1.30112	0.818984	2.72229	0.787049	1.0751	0.830277	1.1711	1.06778	0.304019	1.31612	1.14172	0.930723	0.785099	0.548956	1.39088	2.02644	0.950564	1.10194	2.02419	1.28376	2.65646	1.68682	1.08568	1.354	1.61413	0.897475	0.847631	1.12952	0.908313	1.35965	1.98814	1.3755
Tspan2	chr3	102732529	102734529	+	2001	0.459218	0.409492	0.453715	1.0494	0.43004	0.415138	0.360337	0.355926	0	0.164516	0.190287	0	0.348933	0.439165	0.463628	0.303966	0.760452	0.300528	0.57834	0	1.2501	0.29336	0.271419	0.338499	0.440808	0.631526	0.238754	0.118267	0.417242	0.454982	0.60948	0.301093
Elovl5	chr9	77915364	77917364	+	2001	0.688827	1.63797	1.81486	1.5741	0.43004	0.415138	0.900843	0.355926	0.912057	1.80967	0.85629	0.581702	1.0468	0.439165	0.811349	0.911899	1.42585	0.801408	0.38556	1.86729	1.56263	1.4668	1.3571	0.676998	1.38055	0.806426	0.722942	1.08255	0.765771	1.04638	1.27183	1.16696
Vrk1	chr12	106008228	106010228	+	2001	0.459218	0.818984	0.226858	0.5247	0.21502	0.622708	0.900843	0	0.304019	0.822578	0.380573	0.465361	0.2617	0.878329	1.50679	0.810577	0.0950564	0.400704	0.48195	0.233411	1.09384	0.80674	1.28924	0.16925	0.501687	0.454142	0.401621	0.556171	0.882273	0.435446	0.603066	0.755077
Ppm1b	chr17	84954741	84956741	+	2001	1.30112	1.84271	3.40286	0.5247	0.645059	1.66055	1.44135	0.355926	0	3.29031	1.33201	2.32681	1.74466	0.768538	1.50679	0.607932	1.04562	1.20211	1.54224	1.05035	2.18768	1.39346	0.949967	1.354	2.18223	0.943437	0.599092	2.31637	1.34	0.951889	1.59342	1.23247
Lpin2	chr17	71180560	71182560	+	2001	0.459218	0.818984	0.453715	2.6235	0.43004	1.24542	0.360337	1.06778	0.608038	0.329031	0	0.930723	0.523399	0.219582	0	0.303966	0.190113	0.400704	1.06029	0.233411	1.2501	0.88008	0.678548	0	0.577306	1.43298	0.678718	0.419918	0.247661	0.298261	0.847934	0.519543
Tnfrsf11a	chr1	105778718	105780718	+	2001	0.306145	1.63797	0.90743	0.5247	0.21502	0.415138	0.900843	0.711853	0.456028	0.658062	0.57086	0.232681	0.348933	0	0	0.405288	0	0	0.19278	0.233411	0.62505	0.29336	0.13571	0	0.950515	0.384953	0.689575	0.487201	0.116311	0.135096	0.350414	0.143023
Zfp831	chr2	174641534	174643534	+	2001	0.459218	0	0.113429	1.0494	0	0	0	0	0.456028	0.987093	0.57086	1.1634	0.436166	0.219582	0.231814	0.709254	0.190113	0.200352	0	0.466823	0	0.29336	0	1.0155	0.190882	0.3498	0.152009	0.907119	0.295854	0.366573	0.155608	0.436286
Capn8	chr1	182563007	182565007	+	2001	0.306145	0	0.680573	0	0.43004	0	0	0.355926	0	0.658062	0.380573	0	0	0.658747	0.463628	0.202644	0.380226	0.400704	0.963899	0.466823	0.937575	0.14668	0.678548	0.338499	0.328906	0.143347	0.118642	0.346212	0.374125	0.327858	0.789432	0.387909
5430401F13Rik	chr6	131484400	131486400	+	2001	0.8419	0.409492	0.567144	1.31175	1.0751	0.830277	1.08101	1.42371	0.912057	0.987093	0.761147	0.930723	0.785099	0.219582	1.15907	1.01322	0.285169	0.200352	0.38556	0.466823	0.62505	0.29336	0.407129	0.676998	0.606179	1.07237	1.13892	0.892987	0.72125	0.499581	0.492478	0.459162
Gm15128	chrX	147763991	147765991	+	2001	0	0.409492	0	0	0.752569	0.207569	0.180169	0	0	0.329031	0	0.232681	0.174466	0.329373	0	0	0.190113	0.300528	0	0.233411	0.312525	0.14668	0.13571	0	0.136497	0.320046	0.0600562	0.187237	0.167947	0.163547	0.181979	0.0941299
Ercc6	chr14	32511521	32513521	+	2001	0.918436	0.818984	0.794002	1.5741	0.21502	0	0.900843	1.42371	0.608038	0.329031	0.666003	0.698042	0.872332	0.768538	0.695442	1.21586	1.61596	1.60282	2.02419	1.16706	3.59404	2.2002	1.3571	2.53874	0.843807	0.596373	0.977529	0.564359	0.778771	1.47821	2.26176	2.03201
T2	chr17	8353992	8355992	+	2001	0.306145	0.409492	0.226858	0.5247	0.21502	0	0.540506	0	1.21608	0	0.190287	0.465361	0.2617	0.219582	0.231814	0.202644	0.570339	0.701232	0.57834	0.233411	0	0.29336	0	0.338499	0.314165	0.246573	0.585527	0.218549	0.237699	0.491405	0.270584	0.21062
Drd2	chr9	49338627	49340627	+	2001	0	0	0	0	0	0	0.270253	0	0	0.164516	0.57086	0.349021	0	0	0	0.101322	0.190113	0	0.19278	0	0	0	0	0	0	0	0.0900843	0.361465	0	0.097145	0.06426	0
Chd1	chr17	15702967	15704967	+	2001	0.688827	0.818984	2.26858	0.5247	0.967589	0	0.360337	0.355926	0.608038	1.31612	1.80772	0.930723	1.13403	0.219582	0.927256	1.01322	1.33079	1.80317	1.73502	0.933645	1.56263	1.24678	1.15353	0.338499	1.2588	0.49743	0.441434	1.35152	0.76029	1.38239	1.41043	0.912937
Lemd1	chr1	132189431	132191431	+	2001	0.153073	0	0.226858	0	0.10751	0	0.180169	0.355926	0.304019	0.329031	0.475717	0	0.523399	0.219582	0.231814	1.31719	0.190113	0.801408	1.15668	1.63388	0	0	0.339274	0.676998	0.126643	0.0358366	0.280038	0.268249	0.324932	0.769569	0.930186	0.338757
Dlgap3	chr4	127167204	127169204	+	2001	0.382682	0	0.226858	1.0494	0.43004	1.24542	0.360337	0.355926	0.912057	0.164516	0.190287	1.27974	0.2617	0.658747	0.463628	0.405288	0	0.200352	0	0.466823	0.156263	0.7334	0.407129	0	0.20318	0.908285	0.542773	0.544849	0.461358	0.20188	0.207695	0.380176
Ppara	chr15	85732983	85734983	+	2001	0.306145	0	0.226858	0	0	0.415138	0	0.355926	0	0.822578	0.761147	0.465361	0.174466	0.329373	0	0	0.285169	0	0.19278	0	0.312525	0	0	0	0.177668	0.138379	0.118642	0.683028	0.167947	0.0950564	0.168435	0
Zfr	chr15	12115831	12117831	+	2001	1.83687	2.04746	2.49543	0.5247	0.645059	0	0.810759	1.60167	0.152009	2.30322	1.61744	1.04706	2.70423	0.658747	0.579535	2.63437	1.80607	1.60282	2.8917	3.38446	0.781313	2.9336	1.42495	1.0155	2.12659	0.38992	0.854812	1.65591	1.31417	2.01442	2.35249	1.79135
Srrm3	chr5	135804890	135806890	+	2001	0.918436	0.818984	0.226858	1.0494	0.752569	1.24542	0.63059	1.60167	1.52009	0.658062	0.380573	1.1634	0.174466	0.439165	0.231814	0.202644	0.380226	0.200352	0.57834	0	1.2501	0.44004	0	0.16925	0.654759	1.01579	1.25078	0.734013	0.281815	0.261074	0.60948	0.203097
Ptpn9	chr9	56992923	56994923	+	2001	1.07151	1.22848	1.24772	0.5247	2.04269	0.415138	0.63059	0.355926	0.760047	0.493547	0.761147	0.465361	0.348933	0.98812	0.579535	1.01322	0.855508	0.601056	2.02419	0.233411	0.312525	0.51338	0.542838	1.0155	1.18257	0.994175	0.582188	0.573351	0.638863	0.823262	0.856708	0.690572
Eif2b3	chr4	117017402	117019402	+	2001	0.994973	0.204746	1.81486	0	0.537549	1.24542	0.180169	0.711853	1.21608	0.658062	0.190287	0.930723	1.3085	0.658747	0.231814	0.911899	0.380226	0.601056	3.27726	0.583528	1.56263	1.32012	1.83208	1.354	1.00486	0.594322	0.702699	0.593024	0.73302	0.63106	1.8078	1.50207
Gnb1	chr4	155489361	155491361	+	2001	1.53073	1.22848	2.15515	1.0494	0.752569	1.24542	0.720674	0.355926	1.82411	1.97419	0.190287	1.27974	0.872332	0.878329	1.15907	1.8238	1.14068	0.801408	0.674729	0.700234	1.40636	0.58672	0.814258	0.338499	1.63812	1.01579	0.966905	1.14807	0.96991	1.25529	0.927109	0.579826
Atp2b3	chrX	73501086	73503086	+	2001	0	0.409492	0	0.5247	0	0.830277	0.270253	0.355926	0	0	0	0.11634	0	0.219582	0	0.810577	0.190113	0	0.38556	0	0	0	0.13571	0	0.136497	0.451659	0.208726	0.0387801	0.0731941	0.333563	0.12852	0.0452365
Gnb1l	chr16	18496713	18498713	+	2001	1.22458	1.22848	1.36115	0.5247	0.21502	1.24542	0.540506	0.355926	0.760047	3.12579	0.761147	1.04706	0.697866	0.109791	0.463628	1.01322	1.33079	1.20211	3.18087	1.75059	1.87515	0.95342	0.949967	1.0155	1.2714	0.661712	0.55216	1.64467	0.423762	1.18204	2.26887	0.972962
Arhgap5	chr12	52501972	52503972	+	2001	1.37765	1.63797	3.40286	1.0494	1.39763	1.45298	0.720674	1.77963	1.52009	0.987093	1.04658	0.349021	1.74466	1.09791	0.695442	2.83702	3.04181	2.1037	3.27726	4.0847	3.90656	2.64024	3.12132	2.70799	2.1395	1.3	1.34013	0.79423	1.17934	2.66084	3.75617	2.82318
Hsd17b4	chr18	50126201	50128201	+	2001	0.153073	0.614238	0.90743	0.5247	0	0	0.360337	1.06778	1.06407	0.164516	0.190287	0.232681	0.523399	0.219582	0.463628	0.202644	0	0.601056	1.44585	1.16706	1.2501	0.80674	0.13571	0	0.558247	0.1749	0.830727	0.195828	0.402203	0.2679	1.28767	0.31415
Mgat5b	chr11	116916863	116918863	+	2001	0.153073	0	0.567144	0	0.860079	0	0.540506	1.06778	1.21608	0.987093	0.57086	0.465361	0.174466	0.98812	0.231814	0.607932	0.950564	0.801408	0.57834	0	0	0.29336	0.203564	0	0.240072	0.286693	0.941453	0.674438	0.4648	0.786635	0.19278	0.165641
Maoa	chrX	16617698	16619698	+	2001	2.5257	2.04746	1.81486	0	0.860079	0.830277	1.08101	0	0.608038	1.97419	1.14172	1.7451	0.785099	0.548956	0.927256	0.911899	0.855508	1.80317	3.18087	3.03435	3.43778	2.05352	3.4606	2.03099	2.12934	0.563452	0.563016	1.62034	0.75377	1.19019	3.21766	2.51504
Ppa2	chr3	133308110	133310110	+	2001	1.60726	2.04746	1.81486	4.7223	1.93518	2.07569	1.98185	2.84741	2.43215	3.45483	2.37858	1.04706	1.5702	1.2077	1.15907	1.62115	0.570339	1.40246	3.37365	2.1007	1.71889	2.05352	1.69637	1.0155	1.82319	2.91106	2.42047	2.29349	1.31232	1.19799	2.39775	1.58846
Slc12a2	chr18	57876678	57878678	+	2001	0.306145	1.43322	1.02086	0	0	0.830277	0.180169	0.533889	1.21608	1.31612	0.380573	0.465361	0.610632	0.109791	0.231814	0.810577	0.760452	1.10194	1.34946	1.75059	0.62505	0.66006	0.814258	0	0.920075	0.276759	0.643378	0.720686	0.317413	0.890988	1.2417	0.491439
Abcb1b	chr5	8796147	8798147	+	2001	1.37765	1.84271	2.382	0.5247	0.860079	1.66055	1.08101	1.42371	2.73617	2.63225	1.71258	1.97779	3.05316	1.53708	1.15907	2.02644	0.950564	1.50264	2.12058	2.56752	3.43778	1.39346	1.22139	2.70799	1.86746	1.01511	1.74696	2.10754	1.91644	1.49322	2.70863	1.77428
Shprh	chr10	11147427	11149427	+	2001	0.918436	0.818984	1.13429	0.5247	0.21502	0.415138	0	0.355926	0.760047	0	0.57086	0.698042	0.436166	0.219582	0.579535	1.21586	0.380226	0.200352	1.54224	0.700234	1.56263	0.7334	0.407129	0.846248	0.957236	0.384953	0.371991	0.422967	0.411761	0.598814	1.26837	0.662259
Lancl3	chrX	9197902	9199902	+	2001	0	0.409492	0.226858	0	0.21502	0	0	0	0.304019	0.329031	0.380573	0.232681	0.523399	0	0	0.202644	0.760452	0.200352	0.19278	0	0	0.14668	0	0	0.212117	0.0716733	0.10134	0.314095	0.174466	0.387816	0.06426	0.0488933
Skint3	chr4	112230245	112232245	+	2001	0	0.818984	0	1.0494	0	0.415138	0.180169	0	0	0.329031	0	0.232681	0.348933	0.219582	0.695442	0	0	0	0	0	0	0.14668	0.271419	0.16925	0.272995	0.488179	0.0600562	0.187237	0.421319	0	0	0.195783
Il17rd	chr14	27036941	27038941	+	2001	0.688827	1.43322	0.90743	0.5247	0.645059	0.415138	0.360337	1.95759	0.912057	0.658062	1.14172	1.27974	0.872332	1.31749	0.695442	1.01322	1.23573	0.601056	1.06029	0.933645	0.781313	0.44004	0.814258	0.846248	1.00983	0.528299	1.07666	1.02651	0.961756	0.950004	0.925082	0.700182
Tbc1d8b	chrX	139682996	139684996	+	2001	0.612291	0.409492	0.90743	0	0	0.415138	0.180169	0.355926	0.608038	0.987093	0.380573	0.698042	0	0.658747	0.463628	0.405288	0.0950564	0.601056	0.963899	1.63388	0.937575	0.44004	0.407129	0.846248	0.643071	0.138379	0.381378	0.688569	0.374125	0.367134	1.17845	0.564472
Vipr2	chr12	116075726	116077726	+	2001	0.153073	0.409492	0.453715	0.5247	0	0	1.26118	0.177963	0.304019	0.658062	0.475717	0.465361	0.872332	0.219582	1.27498	0.303966	0.665395	0.300528	0.38556	0	0	0.14668	0.13571	0	0.33876	0.1749	0.581054	0.533047	0.788964	0.423296	0.12852	0.0941299
Rc3h1	chr1	160904418	160906418	+	2001	0.918436	2.25221	2.83572	0	0.537549	1.03785	1.44135	3.20334	0.912057	1.31612	1.04658	0.698042	1.5702	0.439165	0.463628	2.7357	2.28135	2.30405	3.08448	2.21741	4.37535	1.8335	3.79987	4.90824	2.00212	0.525132	1.85225	1.02025	0.82433	2.44037	3.22575	3.51387
Gm4924	chr10	82352255	82354255	+	2001	3.44414	3.68543	1.24772	1.5741	0.645059	0.207569	1.26118	0.711853	2.73617	1.97419	0.380573	2.21047	1.3085	0.658747	0.811349	1.31719	2.85169	1.80317	3.18087	3.38446	2.5002	1.68682	3.4606	1.52325	2.79243	0.808909	1.56973	1.52174	0.926198	1.99068	3.02184	2.22355
Htr2a	chr14	74638840	74640840	+	2001	0.153073	0.204746	0	0	0.21502	0	0.540506	1.24574	0.456028	0.987093	0	0.349021	0	0	0	0	0	0	0.57834	0	0	0.22002	0.339274	0.338499	0.119273	0.0716733	0.747425	0.445371	0	0	0.19278	0.299264
Pten	chr19	32755497	32757497	+	2001	5.81676	2.04746	7.03259	0.5247	0.10751	1.24542	1.7116	1.24574	3.04019	3.12579	2.28344	1.39608	1.39573	1.75666	1.6227	3.74892	6.84406	3.50616	5.59062	3.50117	3.7503	4.84044	4.54627	2.70799	4.9656	0.625875	1.99918	2.26844	1.5917	4.69971	4.2807	4.03157
Tmem63c	chr12	87019340	87021340	+	2001	0.306145	0	0.226858	1.5741	0.43004	0.622708	0.810759	1.06778	0.608038	3.61934	0.57086	0.930723	0.610632	1.09791	0.579535	0.303966	0.190113	0.801408	0	0.350117	0.468788	0.14668	0.13571	0.338499	0.177668	0.875615	0.828858	1.70697	0.762693	0.431829	0.272968	0.206963
Otc	chrX	10250305	10252305	+	2001	0.688827	1.22848	0.226858	0	0.32253	0	0.180169	0	0.304019	0	0.380573	0	0	0.219582	0	0	0.380226	0.200352	0.38556	0.466823	0.62505	0	0	0.16925	0.71472	0.10751	0.161396	0.126858	0.0731941	0.193526	0.492478	0.0564165
Ppard	chr17	28230700	28232700	+	2001	1.45419	0.818984	1.36115	0.787049	0.645059	0.830277	1.44135	1.42371	1.6721	0.658062	0.380573	1.39608	0.959565	0.878329	0.463628	0.607932	1.90113	2.00352	0.38556	1.16706	2.18768	1.61348	1.89993	2.70799	1.21144	0.754129	1.51239	0.811573	0.767174	1.50419	1.24676	2.0738
Pgr	chr9	8897833	8899833	+	2001	1.07151	0.409492	0.567144	0.5247	0.43004	0	0.810759	0.355926	0	0.658062	0.190287	0.232681	0.610632	0.658747	0	0.303966	0.475282	0	0.19278	0.233411	0.312525	0	0.271419	0	0.682715	0.318246	0.388895	0.360343	0.423126	0.259749	0.246239	0.0904731
Tex15	chr8	33514738	33516738	+	2001	1.14805	2.6617	2.04172	0.5247	0.21502	0.415138	0.990927	2.66945	3.1922	1.97419	2.28344	2.90851	2.3553	1.86645	0.695442	1.72248	1.5209	1.50264	1.25307	1.75059	2.5002	0.58672	0.814258	0.338499	1.95049	0.384953	2.28419	2.38871	1.63906	1.58201	1.83462	0.579826
Drd3	chr16	43752026	43754026	+	2001	0.153073	0	0.226858	1.5741	0	0.415138	0.360337	0.177963	0.608038	0	0	0.349021	0.697866	0.219582	0.579535	0.607932	0.190113	0	0.19278	0.233411	0.468788	0.14668	0.271419	0	0.126643	0.663079	0.382113	0.11634	0.498994	0.266015	0.298326	0.139366
Snap25	chr2	136711453	136713453	+	2001	0.306145	0	0.226858	0	0.32253	0	0.0900843	0.533889	0.304019	0.329031	0.190287	0	0.348933	0	0.231814	0	0.380226	0.200352	1.06029	0.233411	0	0	0	0	0.177668	0.10751	0.309331	0.173106	0.193582	0.193526	0.431234	0
Taf1	chrX	101530734	101532734	+	2001	2.29609	3.48068	3.40286	2.0988	1.0751	3.52868	4.05379	2.84741	2.58416	2.79676	1.90287	2.90851	1.39573	1.53708	1.6227	3.44495	3.42203	1.90334	4.43394	2.56752	6.87555	4.54708	3.39274	2.70799	3.05988	2.23419	3.16179	2.53605	1.5185	2.92344	4.62567	3.54927
St6gal2	chr17	55443382	55445382	+	2001	0.306145	0	0.567144	0.5247	0.645059	0	0.180169	0	0.608038	0	0.190287	0.232681	0.436166	0.219582	0	0.202644	0	0.400704	0	0.233411	0.312525	0	0.13571	0.338499	0.291096	0.38992	0.262735	0.140989	0.218583	0.201116	0.181979	0.15807
Casc4	chr2	121864970	121866970	+	2001	1.14805	2.04746	0.90743	0.5247	0.752569	0.622708	0.900843	1.42371	1.52009	2.96128	0.761147	0.698042	1.22126	0.878329	1.15907	1.21586	0.950564	1.60282	1.44585	1.63388	2.03141	1.4668	1.01782	2.87724	1.36765	0.633325	1.28155	1.47349	1.08622	1.25642	1.70371	1.78729
Tmc2	chr2	130193194	130195194	+	2001	0	0.204746	0	0.5247	0.537549	1.03785	0.360337	1.06778	0.152009	0.987093	0.380573	0.814382	0.697866	0.439165	0.463628	0.202644	0.380226	0.400704	0	0.233411	0.312525	0	0.13571	0.676998	0.0682487	0.700032	0.526708	0.72735	0.533553	0.327858	0.181979	0.270903
Wasf2	chr4	133128505	133130505	+	2001	0.535755	0.818984	0.226858	0.5247	1.50514	0.415138	0.900843	1.77963	0.912057	1.97419	1.04658	0.930723	2.00636	0.439165	0.579535	0.709254	0.950564	0.901584	1.15668	1.05035	2.96899	1.1001	0.814258	1.6925	0.527199	0.814992	1.19751	1.31716	1.00835	0.853801	1.72534	1.20228
Reck	chr4	43873530	43875530	+	2001	0.153073	0.614238	0.794002	0.787049	0.537549	0.415138	0.360337	0.533889	0.304019	0	0.28543	0	1.0468	0.219582	0.463628	0.202644	0.190113	0.200352	0.19278	0.233411	0.62505	0.58672	0.13571	0	0.520437	0.579912	0.399415	0.0951433	0.57667	0.197703	0.350414	0.24081
Reps1	chr10	18053861	18055861	+	2001	0.382682	0	1.588	0	0.32253	0	0.990927	1.42371	1.21608	1.64516	0.380573	0.349021	0.348933	0.768538	0.231814	0.810577	0.760452	0.200352	1.34946	0.233411	1.71889	1.1001	1.22139	1.0155	0.656895	0.10751	1.21024	0.791583	0.449762	0.59046	1.10059	1.11233
Tpp2	chr1	43931647	43933647	+	2001	2.29609	1.84271	3.97001	2.0988	0.645059	1.66055	2.16202	1.95759	4.71229	1.97419	2.8543	2.21047	2.00636	1.53708	1.7386	1.62115	2.56652	2.5044	5.10867	5.71858	2.34394	2.34688	1.28924	3.04649	2.70294	1.46814	2.94397	2.34632	1.76068	2.23069	4.39039	2.22754
Smad2	chr18	76239580	76241580	+	2001	0.765364	1.84271	2.26858	0	0.43004	1.86812	1.62152	0	0.608038	1.31612	0.761147	1.1634	0.872332	2.63499	1.7386	1.92512	3.13686	2.80493	3.56643	1.16706	1.2501	1.4668	1.96779	1.6925	1.62555	0.766054	0.743185	1.08022	1.74864	2.6223	1.99453	1.70903
Tdrd7	chr4	45963334	45965334	+	2001	0.153073	0.818984	0.226858	0	0.21502	0.830277	0.180169	0.355926	0	0	0.190287	0	0.174466	0	0.463628	0.202644	0.950564	0.200352	0	0	0.62505	0.14668	0	0.338499	0.399638	0.348432	0.178698	0.0634289	0.212698	0.451187	0.20835	0.161726
Itgad	chr7	128152376	128154376	+	2001	0	0	0.226858	0.5247	1.0751	0.415138	0	0.355926	0.912057	1.15161	0.190287	0.698042	0.697866	0.439165	0.463628	0.810577	0.760452	0.300528	0	0	0.468788	0.14668	0.339274	0	0.0756192	0.671646	0.422661	0.679979	0.533553	0.623852	0.156263	0.161985
Impg2	chr16	56202313	56204313	+	2001	0.612291	0.409492	0.226858	0.5247	0.752569	0.207569	0.450421	0.355926	0.456028	0.987093	0.28543	0.930723	0.348933	0.439165	0.231814	0.202644	0.475282	0.400704	0.28917	0	0.781313	0	0.203564	0.338499	0.416213	0.494946	0.420792	0.734415	0.33997	0.359544	0.356828	0.180688
Poc1a	chr9	106279061	106281061	+	2001	0.765364	2.25221	1.13429	1.83645	0.752569	1.24542	1.89177	1.24574	0.912057	0.822578	0.761147	1.62876	1.22126	1.31749	0	1.62115	1.23573	1.70299	3.18087	2.91764	3.12525	1.61348	1.28924	1.354	1.38395	1.27814	1.34986	1.07083	0.846253	1.51996	3.07459	1.41891
Mtmr12	chr15	12203028	12205028	+	2001	2.75531	2.25221	2.83572	4.45995	1.29012	4.77409	2.25211	2.31352	3.1922	3.12579	1.42715	1.86145	2.26806	1.75666	1.7386	3.85024	2.09124	3.80669	4.8195	3.73458	3.90656	3.22696	3.4606	1.86174	2.61441	3.50805	2.58594	2.13813	1.92111	3.24939	4.15355	2.84977
Pde6a	chr18	61218315	61220315	+	2001	0.306145	0.409492	0.567144	1.5741	1.39763	0	0.450421	2.31352	0.760047	1.31612	1.61744	1.39608	1.22126	1.09791	0.463628	1.8238	0.190113	1.00176	0.771119	1.16706	0.937575	0.14668	0.271419	0.338499	0.427594	0.990576	1.17466	1.44321	0.927601	1.00522	0.958584	0.252199
Map6	chr7	99265447	99267447	+	2001	0.306145	0	0.113429	0.5247	0	0.415138	0.360337	0.355926	0.912057	0.329031	0	0.232681	0.174466	0.439165	0.231814	0.202644	0.380226	0.400704	0.38556	0.233411	0.62505	0.3667	0	0	0.139858	0.313279	0.542773	0.187237	0.281815	0.327858	0.414674	0.122233
Desi2	chr1	178185417	178187417	+	2001	1.6838	2.86644	1.588	2.0988	1.93518	1.86812	1.44135	0.711853	1.52009	0.987093	0.380573	1.86145	0.348933	0.439165	0.695442	2.63437	2.47147	1.10194	1.44585	0.933645	2.18768	1.90684	1.08568	0.846248	2.04608	1.96737	1.22443	1.07637	0.494513	2.06926	1.52239	1.27959
Pik3c2g	chr6	139585221	139587221	+	2001	0.535755	0.818984	0.453715	1.0494	0.21502	1.45298	0.270253	0.355926	0.304019	1.64516	0.475717	0.232681	0.523399	0.329373	0.811349	1.01322	0.380226	0.50088	0.38556	0.700234	0.937575	0.14668	0.610693	0.676998	0.602818	0.905801	0.310066	0.784517	0.554707	0.631442	0.674456	0.478124
Sfswap	chr5	129499221	129501221	+	2001	2.44916	3.68543	4.08344	0.5247	0.752569	0	1.7116	2.31352	1.21608	1.80967	1.61744	1.27974	1.0468	1.75666	1.97042	2.53305	2.28135	3.20563	4.04838	3.73458	4.68788	2.12686	1.83208	4.40049	3.40601	0.425756	1.74707	1.56895	1.59129	2.67335	4.15694	2.78648
Nup205	chr6	35175421	35177421	+	2001	1.6838	1.84271	2.72229	0.5247	0.645059	1.66055	0.540506	0.711853	1.06407	1.15161	0.380573	0.930723	2.617	0.768538	0.579535	1.62115	1.42585	1.20211	3.47004	1.16706	2.03141	2.05352	1.89993	2.03099	2.08293	0.943437	0.772142	0.820968	1.32169	1.41637	2.22284	1.99482
Gatad2b	chr3	90291178	90293178	+	2001	3.3676	4.70916	4.19687	3.1482	1.82767	1.24542	2.25211	3.3813	3.04019	3.29031	1.33201	3.83923	4.27443	1.09791	2.31814	2.83702	3.04181	3.00528	6.74729	5.13505	3.28151	3.96036	4.68198	4.73899	4.09121	2.07376	2.8912	2.82052	2.56349	2.96137	5.05462	4.46044
Phf20l1	chr15	66575560	66577560	+	2001	1.07151	3.27594	2.382	1.5741	0.21502	2.07569	2.8827	0.711853	2.43215	2.30322	1.80772	1.39608	1.13403	1.53708	0.463628	2.43173	2.66158	2.40422	3.37365	2.33411	5.78171	2.05352	3.05347	2.03099	2.24315	1.28827	2.0089	1.83567	1.04491	2.49918	3.82982	2.37933
Otog	chr7	46238987	46240987	+	2001	0	0	0	0	0.21502	0	0.270253	0.355926	0	0.164516	0	0.232681	0.174466	0.219582	0.115907	0	0.190113	0	0	0	0.312525	0.14668	0.13571	0	0	0.0716733	0.208726	0.132399	0.169985	0.063371	0.104175	0.0941299
Rb1cc1	chr1	6204197	6206197	+	2001	0.382682	0	0.90743	0.787049	0.21502	2.07569	0.720674	0	1.36809	1.15161	0.475717	0.232681	0.697866	0.548956	0.579535	1.51983	0.190113	0.601056	0.38556	0	0	0.58672	0.610693	0	0.430037	1.02592	0.696253	0.620002	0.608785	0.770333	0.12852	0.399138
Pik3ca	chr3	32395671	32397671	+	2001	1.53073	2.04746	1.81486	0.5247	0.752569	0.622708	1.62152	1.06778	0.608038	1.80967	0.57086	2.55949	2.52976	1.2077	0.927256	3.24231	1.71102	2.00352	3.08448	3.61788	3.59404	3.44698	3.66416	1.0155	1.79768	0.633325	1.09911	1.64667	1.55491	2.31895	3.43213	2.70888
Fam171b	chr2	83810636	83812636	+	2001	0.459218	0.409492	0.90743	3.6729	0.752569	1.66055	1.7116	0.711853	0.912057	1.64516	0.380573	0.698042	0.436166	0.219582	0.695442	1.21586	0.475282	0.400704	1.25307	0.700234	0.937575	0.44004	0.407129	0.676998	0.592047	2.02867	1.11184	0.907923	0.450397	0.697284	0.963626	0.508056
Meox2	chr12	37106540	37108540	+	2001	0	0.409492	0	0.5247	0.43004	1.24542	0	0	0.760047	0.987093	0	0	0	0	0	0.202644	0.190113	0	0	0.233411	0	0	0	0.16925	0.136497	0.733385	0.253349	0.329031	0	0.130919	0.0778038	0.0564165
Sec63	chr10	42759496	42761496	+	2001	1.07151	0.204746	0.567144	0.5247	0.43004	0.622708	1.26118	0.711853	1.21608	1.64516	0.190287	1.27974	0.174466	0.658747	0.231814	1.8238	0.950564	0.601056	1.44585	0.700234	1.2501	1.54014	1.01782	0.846248	0.614466	0.525816	1.06304	1.0384	0.355009	1.12514	1.13206	1.13474
Sh2d4a	chr8	68274567	68276567	+	2001	0.459218	1.22848	0.567144	1.5741	0.32253	0.415138	0.450421	1.60167	0	0.329031	0.57086	0.232681	0.0872332	0.329373	0.347721	0.202644	0.380226	0.400704	0.771119	0	0.937575	0.14668	0.678548	0	0.751613	0.770589	0.68403	0.377524	0.254776	0.327858	0.569565	0.275076
Nwd1	chr8	72644711	72646711	+	2001	0.306145	0	0.453715	1.0494	0.43004	0.415138	0.720674	0.711853	0.912057	0.658062	0	0.465361	0.523399	0.439165	0.695442	0	0.760452	0	0.57834	0.466823	0.937575	0.44004	0.13571	0	0.253287	0.631526	0.781528	0.374474	0.552669	0.253484	0.660913	0.191917
Plagl1	chr10	13058504	13060504	+	2001	0.153073	0	0.226858	0	0.645059	0	0.0900843	0	0	0.658062	0	0.232681	0	0	0	0	0.285169	0	0.867509	0.233411	0.312525	0	0.0678548	0.676998	0.126643	0.21502	0.0300281	0.296914	0	0.0950564	0.471149	0.248284
Elovl7	chr13	108212404	108214404	+	2001	0.8419	0	1.02086	1.0494	0.752569	0.830277	0.720674	0.711853	0.304019	1.97419	0.380573	1.04706	0.785099	1.09791	1.6227	0.405288	0.950564	0.601056	1.34946	0.233411	0.312525	0.51338	0.949967	1.0155	0.62092	0.877415	0.578849	1.13394	1.16857	0.652303	0.631798	0.826282
Ube2u	chr4	100476849	100478849	+	2001	0	1.22848	0	0	0.10751	0	0.450421	0.355926	0.304019	0.493547	0.190287	0.349021	0.348933	0	0.579535	0.202644	0.285169	0.100176	0.0963899	0.583528	0.312525	0.14668	0.407129	0.338499	0.409492	0.0358366	0.370122	0.344285	0.309489	0.195997	0.330814	0.297436
Arrb1	chr7	99533466	99535466	+	2001	0	0.409492	0.226858	0	0.21502	0.415138	0.360337	0.355926	1.21608	0.329031	0.380573	0.11634	0.523399	0.658747	0.231814	0.911899	0.570339	0.200352	0.38556	0.116706	0.312525	0.07334	0.203564	0.16925	0.212117	0.210053	0.644113	0.275315	0.47132	0.560863	0.271597	0.148718
Alg14	chr3	121289773	121291773	+	2001	1.07151	1.84271	2.04172	0.5247	0.21502	0.415138	1.89177	2.13556	3.64823	2.63225	3.90088	2.44315	3.92549	2.41541	3.3613	0.810577	1.90113	3.10546	3.95199	2.56752	3.59404	1.54014	1.15353	2.03099	1.65198	0.384953	2.55852	2.99209	3.23407	1.93905	3.37118	1.57489
Sh3tc2	chr18	61951075	61953075	+	2001	0.153073	1.22848	0.680573	1.0494	0	0	0.180169	0	0	0.658062	0	0.698042	0.523399	0.878329	0	0.405288	0.760452	0.400704	0.28917	0.233411	0.312525	0	0.271419	0.846248	0.687374	0.3498	0.0600562	0.452035	0.467243	0.522148	0.278369	0.372556
Papss2	chr19	32593790	32595790	+	2001	0.306145	0.818984	0.680573	0.787049	0.43004	0	0	0.355926	0.608038	0.164516	0.380573	0.698042	0.174466	0	0.231814	0.50661	0.570339	0.200352	0.19278	0.233411	1.09384	0	0.407129	0.338499	0.601901	0.405696	0.321321	0.414377	0.135427	0.425767	0.506676	0.248543
Tnrc6a	chr7	123121885	123123885	+	2001	2.44916	1.02373	1.70143	2.0988	1.82767	0.830277	1.44135	2.13556	1.52009	1.64516	2.09315	2.55949	1.65743	1.64687	2.66586	3.95156	1.33079	2.5044	2.98809	2.33411	4.06283	1.4668	1.76423	1.86174	1.72478	1.58558	1.699	2.09927	1.99005	2.59558	3.12834	1.69759
Vtcn1	chr3	100823459	100825459	+	2001	0	0.409492	0	0	0.21502	0	0.180169	1.24574	0.304019	0	0.380573	0.465361	0.174466	0.658747	0	0.607932	0.380226	0.400704	0.38556	0.466823	0	0.22002	0.13571	0.338499	0.136497	0.0716733	0.576643	0.281978	0.277738	0.462954	0.284127	0.23141
Stard8	chrX	99001248	99003248	+	2001	0.0765364	0.409492	0.226858	0	0	0	0.360337	0.355926	0.152009	0.658062	0.190287	0.232681	0	0.219582	0	0.405288	0.190113	0	0	0	0	0.14668	0	0.338499	0.237629	0	0.289424	0.360343	0.0731941	0.198467	0	0.161726
Agk	chr6	40323172	40325172	+	2001	0.918436	0.818984	1.92829	0.5247	0.32253	1.24542	1.44135	2.31352	1.06407	0.658062	2.28344	0.930723	0.436166	0.219582	1.27498	1.72248	1.04562	1.20211	2.31336	1.40047	2.18768	1.17344	1.08568	0.676998	1.2219	0.697548	1.60631	1.29074	0.643575	1.3234	1.96717	0.978705
Cdk8	chr5	146229230	146231230	+	2001	0.459218	2.86644	1.13429	0	0	0	0.450421	0.711853	1.06407	0.658062	0.190287	0.581702	0.174466	0.658747	0.231814	1.01322	0.855508	0.601056	1.63863	1.75059	2.18768	1.17344	0.542838	1.354	1.48665	0	0.742113	0.476683	0.355009	0.823262	1.85896	1.02342
Gad2	chr2	22620205	22622205	+	2001	0	0	0.226858	0.5247	0	0	0.180169	0	0	0.329031	0	0.465361	0.436166	0.219582	0.231814	0	0.190113	0	0.19278	0.233411	0.312525	0	0.13571	0.676998	0.0756192	0.1749	0.0600562	0.264797	0.295854	0.063371	0.246239	0.270903
Borcs5	chr6	134637510	134639510	+	2001	0.153073	0.818984	0.90743	1.0494	1.0751	1.24542	0.720674	1.06778	0.304019	1.15161	0.57086	0.581702	0.348933	0	0.927256	0.607932	0.0950564	0	0.48195	0	0.937575	0.14668	0.407129	0	0.626496	1.1233	0.697491	0.768057	0.425396	0.23433	0.473175	0.184603
Slc9c1	chr16	45533309	45535309	+	2001	0.153073	0.409492	0.340286	0.5247	0.21502	0	0.270253	1.24574	0.304019	0.164516	0	0.232681	0	0.109791	0.231814	0.202644	0.190113	0.801408	0.0963899	0	0	0.14668	0.13571	0	0.30095	0.246573	0.606671	0.132399	0.113868	0.398055	0.03213	0.0941299
A630010A05Rik	chr16	14560317	14562317	+	2001	0.306145	1.22848	0	1.5741	0.860079	1.45298	0	0.177963	0.608038	0.329031	0.475717	0.465361	0.697866	0.548956	0.463628	0.202644	0.190113	0.400704	0.771119	0.116706	0.781313	0.14668	0.949967	0	0.51154	1.29572	0.262	0.42337	0.57015	0.264487	0.556379	0.365549
Fam114a1	chr5	64968071	64970071	+	2001	0.153073	0.818984	1.47457	0.26235	0.860079	1.45298	0	0.355926	0.608038	1.64516	0.57086	0.698042	0.174466	0.439165	0	0.202644	0.190113	0.400704	0.771119	0.466823	0	0	0.407129	0.676998	0.815544	0.858471	0.321321	0.971352	0.204544	0.264487	0.412647	0.361376
Hapln1	chr13	89537796	89539796	+	2001	0.0765364	0	0.453715	0	0.21502	0.830277	0.540506	0.711853	0.304019	0.329031	0	0	0.436166	0.329373	0	0.607932	0.190113	0.601056	0	0.233411	0.312525	0	0	0	0.176751	0.348432	0.518792	0.109677	0.25518	0.466367	0.181979	0
Metap1d	chr2	71451276	71453276	+	2001	2.83185	1.84271	3.06258	1.5741	0.967589	2.90597	0.990927	1.60167	1.52009	1.80967	2.37858	1.39608	1.13403	2.08603	0.463628	2.43173	0.950564	1.90334	2.79531	1.51717	1.71889	1.90684	2.37492	2.03099	2.57905	1.81589	1.3709	1.86145	1.2279	1.76188	2.01046	2.10425
Rab2a	chr4	8533644	8535644	+	2001	0.459218	1.84271	2.04172	0	1.0751	0	0.900843	1.06778	1.21608	1.31612	1.04658	0.232681	1.39573	0.439165	0.231814	1.21586	0.475282	1.20211	2.02419	3.38446	0.62505	1.32012	1.22139	1.6925	1.44788	0.358366	1.06157	0.865127	0.688903	0.96442	2.01123	1.41133
Trappc3l	chr10	34035597	34037597	+	2001	0.306145	2.04746	0.453715	1.5741	0.967589	0	0.720674	0.355926	0.760047	1.64516	0.190287	0.232681	0.348933	0	0.231814	0.405288	0.285169	0.200352	0.19278	0.466823	0.62505	0	0.271419	1.0155	0.935773	0.847229	0.612216	0.689374	0.193582	0.296937	0.428218	0.428972
Mov10l1	chr15	88980909	88982909	+	2001	0.153073	0	0.226858	0	0.21502	0.415138	0.360337	0	0	0.658062	0.380573	0.232681	0.348933	0.439165	0	1.01322	0.190113	0	0	0.116706	0.312525	0.22002	0	0.676998	0.126643	0.210053	0.120112	0.423772	0.262699	0.401111	0.143077	0.299006
Mga	chr2	119895228	119897228	+	2001	1.98995	3.27594	5.1043	1.0494	0.860079	0.830277	1.35126	1.06778	0.456028	0.822578	0.951433	0.698042	2.00636	0.98812	1.6227	1.8238	1.42585	0.601056	2.69892	2.1007	4.06283	2.34688	0.746403	1.18475	3.45673	0.913252	0.958357	0.824018	1.53906	1.28357	2.95415	1.42601
Msn	chrX	96094042	96096042	+	2001	0.459218	0	0	0	0.21502	0.830277	0.360337	0.711853	0.608038	0.329031	0.380573	0.465361	0.785099	0.768538	0.231814	0.405288	0.380226	0.400704	0.57834	0.466823	0.781313	0.3667	0.610693	0	0.153073	0.348432	0.560076	0.391655	0.59515	0.395406	0.608825	0.325798
Tnfrsf21	chr17	43014555	43016555	+	2001	0.459218	0.409492	1.81486	0	0.967589	0.207569	0.270253	0	0.608038	1.80967	0	0.814382	0.610632	0.329373	0	0.202644	0.570339	0.200352	0	0.233411	0.312525	0.44004	0.814258	0.338499	0.894524	0.391719	0.292764	0.874684	0.313335	0.324445	0.181979	0.530932
Cul1	chr6	47451398	47453398	+	2001	1.22458	1.63797	1.13429	1.31175	1.39763	3.32111	1.80169	1.42371	2.43215	2.1387	1.33201	2.09413	3.1404	0.98812	0	2.22909	2.28135	1.70299	2.50614	0.466823	3.12525	1.90684	1.89993	1.0155	1.33228	2.01016	1.88585	1.85494	1.37617	2.07114	2.03274	1.60742
Pard6g	chr18	80044890	80046890	+	2001	0.306145	0.409492	0.680573	0	0.21502	0.830277	0.900843	0.533889	0.304019	1.80967	0.951433	0	1.5702	1.31749	0.927256	0.405288	0	0.400704	0.867509	1.86729	0.62505	0.58672	0.814258	0.676998	0.465403	0.348432	0.579584	0.920368	1.27165	0.268664	1.11995	0.692659
Rnf43	chr11	87660722	87662722	+	2001	0.612291	0.818984	1.92829	0.5247	0.967589	0	0.900843	0.711853	0.304019	2.96128	1.04658	0.814382	0.697866	0.658747	1.04316	0.911899	0.190113	0.200352	1.25307	0.466823	1.87515	0.58672	0.746403	0	1.11985	0.49743	0.638905	1.60741	0.799925	0.434121	1.19835	0.444374
Hbs1l	chr10	21293979	21295979	+	2001	1.6838	2.04746	1.70143	1.0494	1.0751	1.66055	1.62152	1.06778	0.912057	4.77095	2.75916	2.55949	1.13403	1.2077	0.927256	1.41851	1.71102	1.00176	0.771119	1.40047	3.90656	1.02676	1.96779	3.04649	1.8109	1.26168	1.20045	3.3632	1.08966	1.3771	2.02605	2.01368
St8sia5	chr18	77183839	77185839	+	2001	0.459218	0.818984	0.453715	0	0.752569	1.03785	0.360337	0	1.21608	0.329031	0.57086	0.698042	0.436166	0.439165	0.463628	0.303966	0	0	0.57834	0.700234	0.156263	0.7334	0.407129	0.507749	0.577306	0.596805	0.525471	0.532644	0.44632	0.101322	0.478279	0.549426
Cyp2c66	chr19	39111898	39113898	+	2001	0.153073	0.818984	0.340286	0.26235	0.43004	0.415138	0.900843	0.355926	1.36809	0	0.190287	0	0.785099	0.658747	0.463628	0	0.760452	0.200352	0.38556	0.116706	0.312525	0.29336	0.13571	0	0.437448	0.369176	0.874951	0.0634289	0.635825	0.320268	0.271597	0.143023
Adgrb1	chr15	74514195	74516195	+	2001	0.459218	0	0.680573	0.5247	0.21502	0.207569	0.360337	0.355926	1.52009	0	0.0951433	0.930723	0	0.109791	0.695442	0.202644	0.190113	0	0.57834	0	0	0	0	0.338499	0.37993	0.315763	0.745453	0.341955	0.268411	0.130919	0.19278	0.112833
Ryk	chr9	102832917	102834917	+	2001	1.22458	0.818984	0.453715	0	0.860079	1.66055	0.810759	0.889816	1.36809	0.329031	0.761147	3.02485	0.697866	0	1.15907	0.810577	1.14068	1.20211	1.15668	0.933645	2.18768	0.88008	0.746403	0	0.832427	0.840211	1.02289	1.37168	0.618978	1.05112	1.426	0.542161
Rab6b	chr9	103109787	103111787	+	2001	0.306145	0.409492	0.453715	0.5247	0.10751	0.415138	0.180169	0	0	0.329031	0.190287	0.232681	0.436166	0.219582	0.695442	0.607932	0.570339	0.400704	0.38556	0.233411	0.312525	0.88008	0.678548	0	0.389784	0.349116	0.0600562	0.250666	0.450397	0.526325	0.310499	0.519543
Nkd1	chr8	88519354	88521354	+	2001	0.306145	0.409492	0.340286	0.5247	0	0.415138	0	0.355926	0	0.329031	0.190287	0.232681	0.174466	0	0	0.405288	0.760452	0.200352	0	0.233411	0.937575	0.14668	0.13571	0.507749	0.351975	0.313279	0.118642	0.250666	0.0581555	0.455364	0.390329	0.263379
Efemp1	chr11	28851204	28853204	+	2001	0.306145	0	0.453715	0	0	0.207569	0	0	0	0	0.190287	0.465361	0.0872332	0.219582	0	0.202644	0.190113	0	0	0.233411	0.156263	0	0	0	0.253287	0.0691897	0	0.218549	0.102272	0.130919	0.129891	0
Map3k2	chr18	32161089	32163089	+	2001	1.37765	1.43322	1.92829	0	0.537549	0	0.810759	0.533889	0.608038	0.658062	0.57086	0.698042	0.610632	0.219582	1.50679	0.607932	0.950564	0.601056	1.73502	1.28376	2.81273	1.1001	1.96779	0.676998	1.57972	0.179183	0.650895	0.642321	0.779002	0.719851	1.94384	1.2483
Siah3	chr14	75453982	75455982	+	2001	0.153073	0	0.453715	0	0.21502	0	0	0	0	0.658062	0.761147	0.465361	0.2617	0.439165	0.231814	0.607932	0	0.100176	0.963899	0.466823	0.312525	0.58672	0.13571	0.676998	0.202263	0.0716733	0	0.62819	0.310893	0.236036	0.581082	0.466476
Glb1	chr9	114399076	114401076	+	2001	2.83185	1.22848	2.15515	1.5741	1.39763	1.66055	1.26118	0.889816	2.58416	1.97419	1.90287	1.86145	1.74466	1.64687	0.927256	3.24231	2.56652	1.40246	2.21697	3.03435	1.71889	1.54014	1.62852	2.70799	2.07182	1.54409	1.57839	1.91283	1.4396	2.40376	2.3234	1.95888
Ly86	chr13	37343208	37345208	+	2001	0.612291	0.409492	0.453715	0	0.21502	0	0.540506	0.355926	0.456028	0.493547	0.190287	0	0.523399	0.329373	0.231814	0	0.380226	0.200352	0.57834	0	0	0.22002	0.203564	0	0.491833	0.0716733	0.45082	0.227944	0.361529	0.193526	0.19278	0.141195
Tmem161b	chr13	84220296	84222296	+	2001	1.6838	0.818984	1.36115	0	0.21502	0.830277	0.180169	1.42371	0.608038	0	0.475717	1.1634	0.872332	0.878329	0.231814	2.43173	1.71102	1.20211	1.83141	1.51717	2.65646	1.17344	1.22139	0.676998	1.28798	0.348432	0.737304	0.546373	0.660825	1.78162	2.00168	1.02394
Stk31	chr6	49393604	49395604	+	2001	0.612291	0.818984	0.90743	0.5247	0.21502	0	0.63059	0.177963	0.608038	0.329031	0.380573	0.465361	0.523399	0.219582	0.811349	1.01322	0.475282	0.400704	0.48195	0.933645	0.312525	1.17344	0.678548	0.338499	0.779568	0.246573	0.472197	0.391655	0.51811	0.629736	0.57604	0.730162
Rtn4rl1	chr11	75191783	75193783	+	2001	0.382682	0.409492	0.680573	0	0	0.415138	0.540506	0.355926	0.304019	0.987093	0.380573	0	0	0.219582	0.927256	0.405288	0.380226	0.601056	0.57834	0.233411	0.781313	0.22002	0.814258	0.16925	0.490916	0.138379	0.40015	0.455889	0.382279	0.46219	0.531021	0.401176
Wapl	chr14	34671928	34673928	+	2001	1.22458	2.6617	2.60886	0.5247	3.01028	2.49083	1.53143	2.49148	2.73617	3.61934	2.8543	1.86145	3.05316	1.64687	1.27498	2.02644	1.5209	1.40246	3.08448	1.28376	3.43778	1.76016	1.49281	2.70799	2.16505	2.0086	2.25303	2.77836	1.99167	1.64994	2.60201	1.98699
Ylpm1	chr12	84994321	84996321	+	2001	1.53073	1.43322	2.60886	1.5741	0.967589	0.415138	1.89177	1.24574	1.97612	1.97419	1.61744	1.62876	0.959565	0.658747	0.811349	0.50661	1.80607	2.5044	2.12058	2.21741	1.87515	1.39346	2.03564	0.676998	1.8576	0.985609	1.70455	1.74013	0.809887	1.60569	2.07105	1.3687
Radx	chrX	139478367	139480367	+	2001	0.0765364	0.409492	0	1.0494	0.32253	1.24542	0.180169	0	0.912057	0	0.28543	0.232681	0.174466	0.219582	0.463628	0.50661	0.855508	0	0.38556	0.233411	0.312525	0	0.13571	0	0.162009	0.872448	0.364075	0.172704	0.285892	0.454039	0.310499	0.0452365
Lrrc8b	chr5	105413775	105415775	+	2001	0.612291	0.818984	1.588	0	0.860079	1.24542	0.270253	0.355926	0.912057	0.329031	0.380573	1.1634	1.0468	0.658747	1.15907	0.405288	0.570339	1.60282	1.15668	0.700234	1.2501	0.29336	0.814258	0.338499	1.00643	0.701831	0.512745	0.624336	0.954872	0.859481	1.03567	0.482039
Rassf8	chr6	145744748	145746748	+	2001	0.918436	0.818984	0.453715	0.5247	0	0.415138	0.180169	0.355926	0.608038	0.329031	0.475717	0	0.697866	0.878329	0	0.101322	0.760452	0	0	0.700234	0.62505	0.58672	0.407129	0	0.730378	0.313279	0.381378	0.268249	0.525398	0.287258	0.441761	0.331283
Fut10	chr8	31185331	31187331	+	2001	0.918436	0.614238	1.47457	1.0494	0.645059	1.66055	3.33312	3.55926	1.36809	2.1387	1.23686	1.27974	0.523399	0.439165	0.927256	0.810577	0.285169	1.20211	0.57834	0.700234	1.71889	0.80674	0.407129	1.0155	1.00242	1.11834	2.75349	1.55177	0.62994	0.765953	0.999154	0.743122
Nid1	chr13	13435551	13437551	+	2001	0.382682	0	0.794002	0	0.967589	0.830277	0.360337	0.711853	0.608038	0.329031	0	0.698042	0.697866	0.109791	0.231814	0.405288	0.380226	0.300528	0.38556	0.700234	0.62505	0.14668	0.407129	1.0155	0.392228	0.599289	0.560076	0.342358	0.34649	0.362014	0.570281	0.523102
Efcab1	chr16	14904606	14906606	+	2001	0.306145	0.818984	0.453715	0.5247	0.43004	0	0	0.355926	0	0.329031	0.57086	0.349021	0.174466	0.439165	0	0.607932	0.190113	0.200352	0.19278	0.933645	0.937575	0	0.542838	0.507749	0.526282	0.318246	0.118642	0.416304	0.204544	0.332799	0.688	0.350196
Uhrf1bp1l	chr10	89742991	89744991	+	2001	1.30112	1.22848	0.90743	1.0494	0.752569	1.45298	0.720674	1.60167	1.21608	0.822578	1.04658	1.04706	1.65743	1.31749	1.15907	3.44495	1.5209	1.00176	1.63863	1.63388	3.28151	2.42022	2.1035	2.70799	1.14567	1.08498	1.17947	0.972072	1.378	1.9892	2.18467	2.41057
Lrp8	chr4	107799869	107801869	+	2001	0	0	0.680573	1.5741	0.21502	0	0.540506	0	0	0.164516	0.951433	0.581702	1.0468	0.658747	0.927256	0	0.380226	0.601056	0.38556	0.233411	0.937575	0.44004	0	0	0.226858	0.596373	0.180169	0.565883	0.8776	0.327094	0.518849	0.14668
Slc6a6	chr6	91682053	91684053	+	2001	2.37263	1.84271	2.94915	2.6235	0.645059	2.90597	2.43228	1.77963	1.21608	0.658062	1.80772	1.1634	1.13403	1.31749	0.579535	2.02644	1.23573	2.20387	2.69892	3.38446	2.96899	2.64024	2.91776	1.6925	2.38816	2.05818	1.80933	1.20973	1.01035	1.82202	3.01746	2.41683
Pros1	chr16	62852307	62854307	+	2001	0.765364	1.43322	1.36115	0	0	0	0.540506	0.711853	1.21608	0	0.380573	0.232681	1.22126	0.439165	0.463628	0.810577	0.570339	0.701232	0.963899	0.466823	0	0	0.542838	0.507749	1.18658	0	0.822811	0.204418	0.708019	0.694049	0.476907	0.350196
Col9a1	chr1	24175610	24177610	+	2001	0.153073	0	0.226858	0	0.645059	0.415138	0.360337	0.711853	0	0.493547	0.190287	0.232681	0.523399	0.439165	0.463628	0	0	0	0.19278	0.233411	0	0.29336	0	0	0.126643	0.353399	0.357397	0.305505	0.475397	0	0.142064	0.0977867
Rab3gap1	chr1	127866773	127868773	+	2001	1.53073	2.86644	2.15515	1.5741	0.537549	0.415138	0.450421	0.533889	1.6721	1.31612	1.14172	1.1634	1.22126	1.42729	0.927256	2.12776	1.80607	2.00352	2.60253	3.50117	3.12525	1.98018	1.83208	2.36949	2.18411	0.842262	0.885472	1.20708	1.19194	1.97912	3.07632	2.06058
Kdm5b	chr1	134558171	134560171	+	2001	3.3676	4.50441	5.1043	2.6235	2.25771	1.66055	2.34219	5.87278	3.80024	3.61934	3.71059	5.11897	6.01909	3.95248	4.05674	3.85024	4.08743	3.50616	4.33755	2.56752	4.37535	3.00694	2.91776	3.72349	4.32544	2.18059	4.00507	4.14964	4.67611	3.81461	3.76014	3.21606
Ebf4	chr2	130293169	130295169	+	2001	0.459218	0.818984	0.680573	1.0494	0.645059	0.415138	1.26118	0.355926	0.304019	0.329031	0.190287	1.7451	0.872332	0.658747	0.463628	0.405288	1.04562	0.801408	1.15668	1.40047	1.2501	0.51338	1.15353	0.676998	0.652925	0.703199	0.640375	0.754807	0.664902	0.750772	1.26908	0.781303
Pik3c3	chr18	30270747	30272747	+	2001	0.0765364	0.614238	2.04172	0.26235	0.21502	0	0.900843	0	0	1.80967	0.951433	0.581702	0.523399	0.219582	0.231814	0.303966	0.380226	0.601056	0.48195	0.466823	0.62505	0.58672	0.746403	1.0155	0.910831	0.159123	0.300281	1.11427	0.324932	0.428416	0.524607	0.782873
Ccdc93	chr1	121429049	121431049	+	2001	0.994973	0	0	0.5247	0.21502	0	0.900843	0.355926	1.21608	0.164516	0.57086	0.698042	1.0468	0.439165	0.115907	0.202644	0.190113	1.00176	1.25307	0.700234	0.62505	0.88008	0.339274	0.338499	0.331658	0.246573	0.824282	0.477806	0.533957	0.464839	0.859451	0.519284
Plpp3	chr4	105155347	105157347	+	2001	0.8419	0.818984	1.24772	1.5741	0.21502	0.415138	0.450421	1.42371	1.21608	1.64516	0.666003	1.04706	0.436166	2.19582	1.04316	1.92512	1.5209	1.50264	1.15668	1.16706	0.937575	0.44004	1.01782	0.507749	0.969534	0.734752	1.03007	1.11941	1.22505	1.64955	1.0871	0.655204
Tmem196	chr12	119943822	119945822	+	2001	0.459218	0.614238	0	0	0.645059	2.07569	0	0.711853	0	0	0.190287	0.698042	0.785099	0.439165	0.811349	0.202644	0.380226	0.601056	0.57834	0.933645	0.468788	0.58672	0.407129	0	0.357819	0.906917	0.237284	0.29611	0.678537	0.394642	0.660258	0.331283
Tshz3	chr7	36696118	36698118	+	2001	0	0	0.226858	0	0.10751	0	0.180169	0	0.304019	0.329031	0	0	0	0.109791	0.115907	0.202644	0	0.200352	0	0	0.156263	0	0.407129	0.338499	0.0756192	0.0358366	0.161396	0.109677	0.0752327	0.134332	0.0520875	0.248543
Cdk12	chr11	98201059	98203059	+	2001	7.04135	6.96136	8.2803	3.6729	1.93518	2.49083	5.22489	1.42371	4.25627	2.96128	2.94944	6.16604	3.22763	3.29373	2.89767	7.39651	6.08361	6.01056	8.77148	8.40281	5.15666	8.8008	10.4496	5.92373	7.42767	2.69964	3.63495	4.02559	3.13968	6.4969	7.44365	8.39139
Stam	chr2	14072098	14074098	+	2001	5.81676	6.14238	6.12516	1.0494	1.82767	1.03785	1.62152	3.55926	3.34421	2.96128	3.04459	2.44315	2.96593	2.08603	2.20223	5.77536	6.08361	4.6081	6.45813	7.23575	6.2505	6.52726	5.6998	3.72349	6.0281	1.30497	2.84166	2.81634	2.41806	5.48902	6.64813	5.31685
Fsd1l	chr4	53629471	53631471	+	2001	0.306145	0.409492	0.680573	0.787049	0.43004	0	0.180169	1.24574	0	0.329031	0	0.11634	0.610632	0.658747	0.231814	0.405288	0.570339	0	0.19278	0.466823	0.312525	0.07334	0.271419	0.338499	0.465403	0.405696	0.475304	0.148457	0.500398	0.325209	0.324043	0.227753
Opa1	chr16	29577334	29579334	+	2001	0.8419	0.818984	1.588	0.5247	0.43004	0.830277	1.35126	2.31352	0.456028	1.15161	1.61744	0.465361	1.13403	0.219582	0.695442	0.810577	1.71102	1.20211	1.73502	1.51717	1.2501	1.02676	1.08568	1.0155	1.08296	0.595005	1.3736	1.07814	0.683019	1.24124	1.50076	1.04264
Tank	chr2	61576585	61578585	+	2001	0.459218	0.409492	0.453715	1.0494	0.21502	0.415138	0.270253	0	0.608038	1.64516	0.666003	0.465361	0.872332	0.219582	0.231814	0.405288	0.190113	0.200352	0.771119	0.466823	0	0.3667	0	0.16925	0.440808	0.559852	0.292764	0.925507	0.441243	0.265251	0.412647	0.17865
Cwf19l2	chr9	3401592	3403592	+	2001	1.07151	1.63797	1.81486	1.5741	1.0751	0.622708	0.990927	1.95759	1.52009	2.63225	1.80772	0.698042	1.0468	1.75666	1.04316	2.7357	1.23573	1.30229	3.27726	0.933645	2.5002	1.02676	1.01782	1.0155	1.50811	1.09064	1.48954	1.71267	1.28221	1.75791	2.23703	1.02003
Exph5	chr9	53299670	53301670	+	2001	0.382682	1.22848	0.453715	0.26235	1.29012	0	0.900843	1.42371	0.912057	0.658062	1.14172	0.349021	0.348933	0.768538	1.39088	0.810577	0.570339	0	0.38556	0.466823	0.62505	0.44004	0.542838	1.0155	0.688291	0.51749	1.07887	0.716268	0.836118	0.460305	0.492478	0.666125
Yes1	chr5	32609171	32611171	+	2001	2.44916	2.45695	2.04172	0.26235	2.58024	0.415138	1.7116	1.42371	1.36809	2.1387	1.61744	1.39608	1.91913	1.64687	0.927256	1.31719	3.7072	1.40246	4.24116	2.91764	5.31293	2.78692	3.39274	3.04649	2.31594	1.08591	1.50113	1.71741	1.49775	2.14228	4.15724	3.07538
Myom2	chr8	15055653	15057653	+	2001	0.0765364	0.409492	0.226858	0.5247	0.645059	0.207569	0.450421	0	0.608038	0	0.57086	1.1634	0.348933	0.439165	1.15907	1.01322	0.475282	0	0.963899	0	0	0.44004	0.542838	0.338499	0.237629	0.459109	0.35282	0.578088	0.649056	0.496168	0.3213	0.440459
Zmym2	chr14	56884653	56886653	+	2001	3.82682	5.93763	3.62972	1.5741	1.29012	1.03785	0.900843	3.3813	3.1922	2.30322	1.04658	2.32681	2.8787	2.19582	3.01358	4.35685	3.42203	2.60458	3.37365	5.83528	3.59404	3.81368	5.02126	3.72349	4.46472	1.30069	2.49145	1.8922	2.69603	3.46115	4.26766	4.18614
Setd5	chr6	113075365	113077365	+	2001	6.35252	9.41831	9.75488	5.247	2.1502	4.35895	7.83733	8.54223	7.44846	7.73223	10.5609	10.936	8.72332	5.05039	7.76577	7.49783	8.93531	10.819	7.13285	11.6706	12.3447	9.82756	10.3139	6.43148	8.50857	3.91872	7.94268	9.74304	7.17983	9.08405	10.3827	8.85766
Phlpp2	chr8	109866542	109868542	+	2001	1.6838	1.84271	2.382	0	0.43004	0.830277	0.810759	0.533889	0.304019	1.31612	0.951433	1.1634	1.13403	0.548956	1.15907	1.21586	1.23573	1.10194	3.08448	1.86729	1.87515	1.1001	1.22139	1.0155	1.96951	0.420105	0.549556	1.14365	0.947352	1.18451	2.27564	1.11233
Golga4	chr9	118504267	118506267	+	2001	0.688827	0.409492	1.81486	0	0	1.66055	1.53143	0.711853	0.760047	1.80967	1.14172	0.698042	0.872332	0.439165	0.579535	0.810577	0.950564	1.30229	1.25307	1.05035	1.56263	0.3667	0.814258	0.338499	0.97106	0.553518	1.00111	1.21648	0.630344	1.02114	1.28868	0.506486
Ak7	chr12	105703976	105705976	+	2001	0.765364	1.22848	0.453715	2.88585	0.645059	2.28326	0.810759	1.77963	0.304019	1.15161	0.951433	0.698042	1.8319	0.878329	1.15907	1.62115	0.950564	0.601056	1.06029	0.466823	0.312525	0.14668	0.814258	0	0.815852	1.93806	0.964803	0.933695	1.28977	1.05759	0.613212	0.320313
Aox1	chr1	58027931	58029931	+	2001	1.14805	2.6617	0.680573	1.83645	1.93518	0.830277	2.16202	2.49148	1.82411	1.64516	2.47373	2.32681	2.617	0.878329	2.78177	3.24231	2.47147	0.801408	2.60253	1.984	2.5002	1.1001	2.03564	1.6925	1.49677	1.53397	2.15921	2.14856	2.09236	2.17173	2.36224	1.60941
Fbxl4	chr4	22355543	22357543	+	2001	1.22458	0.409492	2.94915	1.0494	0.860079	0	1.26118	1.06778	0.608038	0.658062	0.475717	0.930723	1.0468	1.09791	0.927256	0.810577	1.33079	0.801408	1.73502	1.16706	3.90656	1.32012	0.949967	0.676998	1.52774	0.636493	0.978999	0.688167	1.02399	0.980925	2.26955	0.982362
Rcor1	chr12	111037351	111039351	+	2001	0.612291	2.45695	1.36115	0.5247	0	1.24542	1.08101	1.77963	0.912057	2.1387	1.71258	1.86145	1.5702	0.768538	0.811349	0.405288	0.855508	1.20211	0.48195	1.40047	1.2501	1.32012	2.98561	1.6925	1.4768	0.590038	1.25757	1.90424	1.05003	0.82097	1.04417	1.99941
Znrf2	chr6	54814916	54816916	+	2001	1.30112	3.27594	2.49543	3.6729	2.36522	1.24542	1.62152	1.24574	3.80024	2.96128	3.42516	2.55949	2.8787	3.62311	0.927256	2.22909	1.99619	2.00352	3.08448	0.933645	2.5002	2.34688	2.17135	2.36949	2.3575	2.42784	2.2225	2.98198	2.47635	2.07626	2.17277	2.29591
Dthd1	chr5	62809674	62811674	+	2001	0	0.409492	1.24772	0	0.752569	0.415138	0.63059	1.60167	0.912057	0.329031	0.380573	0.349021	0	0.219582	0	0.405288	0.380226	0.601056	1.15668	0.350117	0.312525	0.14668	0	0.338499	0.552403	0.389236	1.04811	0.352875	0.0731941	0.46219	0.60644	0.161726
Arsj	chr3	126361684	126363684	+	2001	0.459218	0	0.226858	1.83645	1.0751	0	0	0.711853	0.304019	0.658062	0.190287	0	0.174466	0.878329	0.231814	0.709254	0.665395	0.400704	0.57834	0	0.781313	0	0.13571	1.354	0.228692	0.970516	0.338624	0.282783	0.428203	0.591785	0.453217	0.496569
Triqk	chr4	12904838	12906838	+	2001	0.918436	0.409492	1.24772	2.6235	0.43004	1.03785	0.900843	0.355926	1.21608	0.658062	0.761147	0.581702	1.0468	0.658747	0	0.607932	1.61596	0.601056	0.867509	0.81694	1.87515	0.58672	0.271419	1.0155	0.858548	1.36379	0.824282	0.66697	0.568515	0.941649	1.18653	0.624545
Frmd6	chr12	70823514	70825514	+	2001	1.53073	1.84271	2.382	0.5247	0.752569	0.415138	0.810759	0	0.760047	1.31612	0.380573	0.232681	0.959565	0.658747	0.463628	2.02644	2.66158	0.801408	2.79531	0.81694	2.34394	1.98018	3.18918	3.21574	1.91848	0.564136	0.523602	0.643126	0.69398	1.82981	1.9854	2.79503
Kdm4b	chr17	56324062	56326062	+	2001	2.5257	5.52814	4.76401	3.1482	3.33281	4.98166	3.78354	5.69482	3.64823	3.94837	2.75916	2.55949	2.79146	2.19582	3.70902	4.05288	2.66158	3.00528	5.59062	6.53552	3.90656	5.72052	5.02126	5.41598	4.27262	3.82089	4.37553	3.08901	2.89877	3.23991	5.34423	5.38592
Top1	chr2	160643888	160645888	+	2001	2.37263	3.89017	1.588	1.0494	0.537549	1.66055	0.720674	1.77963	1.6721	3.29031	1.42715	0.581702	2.0936	1.53708	2.43405	2.12776	2.09124	1.70299	2.40975	2.80094	2.81273	3.44698	2.1035	3.04649	2.61693	1.0825	1.3908	1.76639	2.02157	1.974	2.67447	2.86566
Galnt9	chr5	110542355	110544355	+	2001	0.229609	0	0.680573	1.83645	3.11779	2.07569	1.44135	0.889816	1.36809	1.97419	1.52229	1.39608	1.0468	0.439165	0.231814	0.202644	0.950564	0.801408	0.38556	0.466823	0.312525	0.22002	0.339274	0.338499	0.303394	2.34331	1.23308	1.63085	0.572592	0.651539	0.388302	0.299264
Qrfprl	chr6	65379105	65381105	+	2001	0.153073	0.409492	0.90743	0.5247	0.21502	0.207569	0.270253	0	0.608038	0	0.380573	0.232681	0	0.109791	1.04316	0	0.190113	0.400704	1.15668	0.233411	0.937575	0.14668	0.271419	0.338499	0.489998	0.315763	0.292764	0.204418	0.384318	0.196939	0.775889	0.252199
Sort1	chr3	108282082	108284082	+	2001	0.306145	0.409492	0.680573	1.5741	1.0751	2.07569	0.180169	1.42371	0.304019	0.987093	0.475717	0.814382	0.436166	0.658747	1.04316	0.405288	0.380226	0.400704	0.57834	0	0.312525	0.14668	0.13571	0	0.465403	1.57496	0.635964	0.759064	0.712692	0.395406	0.296955	0.0941299
Slc12a1	chr2	125150505	125152505	+	2001	0.153073	0	0.340286	1.0494	0.645059	1.24542	0	0.711853	0.760047	0	0.190287	0.465361	0	0.439165	0.231814	0.101322	0	0.200352	0.19278	0.116706	0.312525	0.29336	0.339274	0	0.164453	0.979958	0.490633	0.218549	0.22366	0.100558	0.207337	0.210878
Tceal3	chrX	136588842	136590842	+	2001	0.535755	0.818984	0	1.0494	0.860079	0	0	0.711853	0.304019	0.987093	0	0.11634	0	0.548956	0.463628	0	0.285169	0.200352	0	0.81694	0.312525	0.14668	0.407129	0	0.451579	0.636493	0.338624	0.367811	0.337528	0.16184	0.376488	0.184603
Ldah	chr12	8206107	8208107	+	2001	0.459218	5.11865	1.588	1.5741	0.967589	0.830277	1.53143	0.711853	0.608038	2.63225	1.61744	0.232681	1.91913	0.658747	1.15907	2.12776	1.33079	2.30405	1.83141	2.68423	2.81273	2.42022	1.28924	1.18475	2.38862	1.12399	0.950441	1.49412	1.24565	1.92087	2.44279	1.6314
Tmc5	chr7	118595297	118597297	+	2001	0.459218	0.818984	0.90743	0	1.0751	0.622708	0.270253	0.177963	0	0.658062	0.666003	1.04706	0.436166	0.658747	1.27498	0.405288	1.14068	0.901584	0.28917	0.466823	0.468788	0.3667	0.474984	0.846248	0.728544	0.565936	0.149405	0.790376	0.789963	0.81585	0.40826	0.562644
Zfp936	chr7	43112229	43114229	+	2001	0.153073	0.818984	0.453715	0.5247	0.860079	1.03785	0.540506	0.711853	0.912057	0.987093	0.761147	0.232681	1.13403	0.219582	0	0.405288	0.855508	1.00176	0.28917	0.466823	0.937575	0.44004	0.610693	0	0.475257	0.807542	0.721472	0.660307	0.451205	0.754186	0.564523	0.350244
Slc38a9	chr13	112658751	112660751	+	2001	1.30112	0.409492	1.24772	0.5247	0	0.415138	0.180169	0.711853	1.21608	0.658062	0.380573	0.698042	1.48296	0.658747	0.811349	1.01322	1.99619	1.10194	1.54224	1.86729	1.2501	0.80674	0.678548	1.0155	0.986109	0.313279	0.702699	0.578892	0.984353	1.37045	1.55321	0.833595
Senp6	chr9	80064903	80066903	+	2001	0.918436	1.63797	1.02086	0.5247	0.645059	0.830277	1.1711	1.06778	1.36809	0.658062	0.57086	1.62876	0.697866	1.09791	0.695442	1.21586	2.09124	0.601056	1.9278	1.28376	1.40636	1.39346	2.30706	2.70799	1.19242	0.666679	1.20232	0.952562	0.830406	1.30272	1.53931	2.13617
Tmem260	chr14	48444124	48446124	+	2001	0.688827	1.63797	0.567144	0	0.752569	0	0.360337	0	0.608038	2.46773	0.380573	0.465361	0.174466	0.548956	0.811349	0.810577	2.09124	1.90334	1.83141	2.1007	2.18768	1.39346	1.08568	0.676998	0.964646	0.250856	0.322792	1.10456	0.51159	1.60172	2.03993	1.05205
Ccdc138	chr10	58495948	58497948	+	2001	1.6838	3.48068	4.19687	2.0988	1.0751	1.24542	2.61244	1.95759	2.88818	1.80967	2.47373	2.21047	2.79146	2.85457	1.85451	3.95156	3.80226	1.40246	4.8195	4.90164	3.7503	3.22696	3.93558	5.75448	3.12045	1.4731	2.48607	2.16462	2.50018	3.05209	4.49048	4.30567
Eva1c	chr16	90824719	90826719	+	2001	0.306145	0.614238	0.453715	0	0.32253	0.830277	0.180169	0.711853	0.304019	0.658062	0.190287	0.465361	0	0.329373	0.231814	0	0	0.200352	0.38556	0	0.468788	0.7334	0.203564	0.676998	0.458033	0.384269	0.39868	0.437903	0.187062	0.066784	0.284782	0.537988
Efcab2	chr1	178404085	178406085	+	2001	2.75531	3.27594	5.55801	1.31175	0.967589	1.24542	3.06287	3.20334	1.21608	5.2645	2.94944	1.86145	2.00636	3.40353	3.70902	3.34363	3.42203	4.50792	4.91589	6.88563	7.18808	3.81368	4.88555	2.53874	3.86309	1.17492	2.49409	3.35846	3.03964	3.75786	6.32987	3.74599
Pum2	chr12	8672134	8674134	+	2001	2.67877	2.45695	2.60886	3.1482	1.18261	1.03785	2.97278	1.24574	2.58416	2.96128	1.71258	1.7451	2.3553	1.2077	1.85451	3.44495	2.85169	3.70651	3.18087	4.0847	7.81313	4.18038	4.88555	4.06199	2.58153	1.78955	2.26756	2.13965	1.80584	3.33439	5.02623	4.37597
Cc2d2a	chr5	43660346	43662346	+	2001	0.153073	0	0	0	0.860079	0.830277	0.180169	0	0	0.987093	0.57086	0.698042	0.348933	0.768538	0.463628	0.202644	0.285169	0.200352	0.19278	0.466823	0.156263	0.14668	0.13571	0	0.0510242	0.563452	0.0600562	0.751998	0.527033	0.229389	0.271955	0.0941299
Pkia	chr3	7364669	7366669	+	2001	0.688827	0.409492	0.226858	0	0	1.03785	0	1.77963	0.304019	0.329031	0.761147	0.232681	0.0872332	0.439165	0	0.405288	0.190113	0.200352	0	0	0.62505	0	0.407129	0	0.441726	0.345949	0.69455	0.440953	0.175466	0.265251	0.20835	0.13571
Ift74	chr4	94612491	94614491	+	2001	1.14805	0.409492	1.36115	1.83645	2.25771	1.24542	0.900843	2.13556	2.12813	2.63225	1.71258	2.32681	1.3085	2.19582	0.463628	1.01322	1.14068	1.00176	2.31336	1.75059	1.56263	2.49356	2.17135	0.338499	0.972894	1.77986	1.72151	2.22388	1.32265	1.05189	1.87552	1.6678
Igf1	chr10	87856265	87858265	+	2001	0.306145	0.409492	0.113429	0	0.10751	0	0.180169	0	0.304019	0.658062	0	0	0	0	0	0	0	0.200352	0.19278	0.233411	0.312525	0.29336	0.13571	0.676998	0.276355	0.0358366	0.161396	0.219354	0	0.066784	0.246239	0.368689
Gm15262	chrX	161285456	161287456	+	2001	0	0.409492	0	0	0	0	0	0.355926	0	0	0	0	0	0.219582	0	0.202644	0.475282	0.200352	0	0	0	0	0	0	0.136497	0	0.118642	0	0.0731941	0.292759	0	0
Papss1	chr3	131562768	131564768	+	2001	0.612291	0.409492	0.453715	0	0.43004	1.03785	0.360337	0.711853	0.304019	0.658062	0.475717	0.698042	1.22126	1.09791	0.463628	0.810577	0.380226	0.200352	0.963899	1.40047	0.62505	0.14668	0.678548	0	0.491833	0.489295	0.458736	0.610607	0.927601	0.463718	0.996472	0.275076
Cc2d2b	chr19	40746753	40748753	+	2001	0.153073	0.818984	0.680573	1.0494	0.43004	0	0	0.355926	0	0	0.190287	0.232681	0.697866	0.658747	0.463628	0.911899	0.190113	0	0.38556	0.233411	0.312525	0.14668	0.13571	0	0.550876	0.493146	0.118642	0.140989	0.606747	0.367337	0.310499	0.0941299
Ptger3	chr3	157564892	157566892	+	2001	0	0	0	0	1.39763	0.415138	0.540506	0.355926	0.304019	0.493547	0.380573	0.232681	0.610632	0.439165	0.463628	0.202644	0	0	0	0	0	0.14668	0.271419	0.676998	0	0.604256	0.40015	0.368933	0.504475	0.067548	0	0.365032
Agbl3	chr6	34778432	34780432	+	2001	1.30112	2.45695	0.680573	1.0494	1.29012	0.622708	1.53143	1.06778	2.43215	0.987093	0.951433	1.1634	1.22126	0.548956	1.39088	1.01322	1.04562	0.701232	2.21697	2.56752	2.34394	1.17344	1.42495	0.846248	1.47955	0.987409	1.67712	1.03398	1.0537	0.920025	2.37614	1.14821
Mpped1	chr15	83777467	83779467	+	2001	0	0	0	0.5247	0.32253	0	0	0	0	0.329031	0.190287	0.232681	0.523399	0.219582	0.463628	0.202644	0.0950564	0	0	0.466823	0	0.14668	0.271419	0	0	0.28241	0	0.250666	0.402203	0.0992335	0.155608	0.139366
Celf1	chr2	90938382	90940382	+	2001	1.14805	0.818984	1.81486	2.0988	1.39763	1.24542	1.26118	1.42371	2.12813	1.97419	1.80772	0.465361	0.523399	0.878329	1.7386	1.62115	1.04562	0.200352	2.02419	1.16706	2.81273	1.17344	0.949967	0.846248	1.26063	1.58061	1.60434	1.41576	1.04678	0.955709	2.00132	0.989885
Rasgef1c	chr11	49899835	49901835	+	2001	0.459218	0.409492	0	1.0494	0.43004	1.66055	1.26118	1.06778	1.52009	0.658062	0.666003	0.698042	0.2617	0.768538	0.463628	0.50661	0.380226	0.601056	0.38556	0.466823	0	0.29336	0.407129	0	0.28957	1.04666	1.28302	0.674036	0.497955	0.495964	0.284127	0.233496
Ube2g1	chr11	72605283	72607283	+	2001	4.89833	4.09492	3.85658	3.1482	1.72016	1.03785	3.78354	3.91519	3.1922	3.61934	2.47373	1.86145	3.48933	2.19582	1.85451	2.83702	3.80226	4.00704	6.26535	4.90164	8.59444	5.06046	6.58192	6.09298	4.28328	1.96873	3.63031	2.6515	2.51322	3.54877	6.58714	5.91179
Mug2	chr6	122004761	122006761	+	2001	0.459218	1.84271	0.794002	1.0494	0.860079	0.415138	0	1.24574	0	1.31612	1.33201	0.11634	0.523399	0.329373	0.463628	0.709254	0.950564	0	0.771119	0	1.09384	0	0.407129	0.338499	1.03198	0.774872	0.415247	0.92149	0.4388	0.553273	0.621652	0.248543
Moxd1	chr10	24221517	24223517	+	2001	0.153073	0	0.113429	0	0.43004	0.830277	0.360337	0.355926	0.912057	0.658062	0.190287	0.232681	0.174466	0.439165	0.231814	0.607932	0.380226	0.200352	0.38556	0.233411	0.468788	0.14668	0.271419	0.338499	0.0888338	0.420105	0.542773	0.360343	0.281815	0.39617	0.362586	0.252199
Spop	chr11	95412080	95414080	+	2001	0.459218	0.614238	1.02086	0.5247	0.645059	0.415138	0.810759	1.60167	1.21608	0.658062	0.951433	0.930723	0.348933	0.878329	0.695442	0.405288	0.855508	0.200352	1.25307	0.350117	0.156263	0.14668	0.271419	0.676998	0.698105	0.528299	1.2095	0.846739	0.640901	0.487049	0.586483	0.365032
Trim33	chr3	103277293	103279293	+	2001	1.6838	1.63797	1.92829	0	1.61265	0.415138	1.80169	0.533889	0.912057	0.987093	1.80772	1.39608	2.0936	2.30561	1.39088	2.43173	1.33079	2.40422	4.43394	1.984	2.5002	1.54014	2.30706	2.36949	1.75002	0.675929	1.08254	1.39697	1.93003	2.05558	2.97271	2.07223
Fam214a	chr9	74950884	74952884	+	2001	0.153073	0.409492	0.113429	0	0.21502	0	0.720674	0.355926	0.912057	1.15161	0.380573	0.465361	0	0.439165	0.811349	0.405288	0.380226	0.801408	0.38556	0.466823	0.312525	0.29336	0.882113	1.0155	0.225331	0.0716733	0.662886	0.665848	0.416838	0.528974	0.388302	0.730323
Gm364	chrX	57407154	57409154	+	2001	0.306145	0.409492	0	0	0.10751	0.415138	0	0.355926	0	0	0	0.465361	0.174466	0.219582	0.231814	0	0.0950564	0	0	0.233411	0.312525	0	0.271419	0	0.238546	0.174216	0.118642	0.15512	0.208621	0.0316855	0.181979	0.0904731
Epas1	chr17	86751700	86753700	+	2001	1.07151	0	0.453715	0	0.645059	0.415138	0.360337	0	1.21608	0.658062	0.28543	0.581702	0.872332	0.439165	0.231814	1.01322	1.14068	0.50088	2.02419	1.63388	1.2501	1.54014	1.49281	1.0155	0.508408	0.353399	0.525471	0.508398	0.514437	0.884926	1.63606	1.34948
Ccdc170	chr10	4480502	4482502	+	2001	1.37765	1.22848	1.13429	1.31175	0.21502	0	0.270253	1.77963	0.608038	1.97419	0.28543	1.39608	0.610632	0.219582	0.347721	1.01322	2.09124	0.801408	0.38556	0.700234	1.56263	1.02676	0.746403	0.676998	1.24681	0.508923	0.885974	1.21857	0.392645	1.30196	0.882806	0.81672
Dcun1d4	chr5	73479000	73481000	+	2001	0	0.204746	0.226858	0	0.21502	0	0.63059	0.177963	0.304019	0.329031	0.57086	1.27974	0.523399	0.219582	0.231814	0.405288	0	0.200352	0.57834	0	1.87515	0.29336	0.542838	0	0.143868	0.0716733	0.370857	0.726545	0.324932	0.20188	0.81783	0.278733
Ift43	chr12	86080541	86082541	+	2001	0	0	0.90743	0	0.43004	0.622708	0.360337	0.355926	0.912057	0.822578	0	0.814382	0.697866	0	0.695442	0.607932	0.190113	0	1.06029	0	1.2501	0.22002	0.814258	1.354	0.302477	0.350916	0.542773	0.545653	0.464436	0.266015	0.77013	0.796091
Prmt3	chr7	49776346	49778346	+	2001	1.83687	2.45695	2.72229	1.5741	0.645059	1.03785	1.08101	1.06778	0.912057	1.80967	1.71258	1.1634	1.65743	1.97624	1.50679	2.22909	1.33079	0.50088	4.24116	3.85129	3.7503	1.02676	1.76423	1.52325	2.33871	1.08567	1.02028	1.56188	1.71349	1.35359	3.94758	1.43808
Asxl2	chr12	3424857	3426857	+	2001	5.66369	6.14238	3.97001	1.5741	2.47273	2.28326	2.8827	3.73723	2.43215	4.2774	4.94745	2.79217	5.49569	1.75666	3.70902	5.67404	7.4144	3.10546	6.36174	7.46916	7.34434	6.74728	8.14258	8.12398	5.25869	2.11003	3.01736	4.00567	3.65379	5.39797	7.05841	7.67128
Cemip2	chr19	21776342	21778342	+	2001	0.459218	0.409492	0.453715	1.0494	0.10751	0.415138	0.0900843	0.711853	1.52009	0.329031	0.57086	1.1634	0.872332	0.878329	0.463628	0.607932	0.570339	1.20211	0.867509	0.466823	0.937575	0.88008	1.01782	1.18475	0.440808	0.524016	0.774011	0.687765	0.738096	0.793461	0.757302	1.02755
Fnip1	chr11	54436199	54438199	+	2001	3.13799	2.45695	4.87744	1.0494	0.860079	1.66055	2.34219	0.711853	2.43215	2.63225	1.14172	2.21047	3.05316	1.2077	1.27498	3.24231	3.80226	3.80669	3.66282	3.50117	5.46919	3.52032	2.71419	1.18475	3.49079	1.19001	1.82873	1.99481	1.84528	3.61708	4.21106	2.47309
Pxdn	chr12	29935608	29937608	+	2001	0.153073	0	0	0	0.21502	0	0.0900843	0.355926	0	0.329031	0	0	0.174466	0	0.115907	0.202644	0	0.400704	0	0	0	0	0.271419	0	0.0510242	0.0716733	0.14867	0.109677	0.0967911	0.201116	0	0.0904731
Rasgef1a	chr6	118009438	118011438	+	2001	0.0765364	0.614238	0.226858	4.98465	1.0751	0.830277	0.990927	1.06778	0.912057	2.30322	0.666003	1.86145	0.523399	1.09791	0.927256	0.810577	0.475282	0.901584	0.19278	0.466823	0.62505	0.58672	0.271419	0.16925	0.305877	2.29667	0.990254	1.61022	0.849522	0.729148	0.428218	0.342463
Rtkn2	chr10	67977570	67979570	+	2001	0.8419	2.04746	0.680573	1.0494	0.537549	0.207569	0.180169	1.42371	0.608038	0	1.52229	1.27974	0.959565	0.878329	0.695442	1.01322	1.61596	1.00176	0.57834	0.583528	1.2501	0.44004	0.678548	0.676998	1.18998	0.598173	0.737304	0.934012	0.844445	1.21031	0.803989	0.598529
Cers3	chr7	66741504	66743504	+	2001	0.688827	0.409492	0.453715	0	0.21502	0.415138	0.180169	0.355926	0.304019	0.329031	0	0.349021	0.174466	0.548956	0	0.202644	0.190113	0.200352	0.19278	0.233411	0.937575	0	0.13571	1.0155	0.517345	0.210053	0.280038	0.226017	0.241141	0.197703	0.454589	0.383736
A1cf	chr19	31866764	31868764	+	2001	0.306145	0	1.24772	1.31175	0	0.415138	0.270253	0.355926	0.456028	0	0.761147	0.465361	0.348933	1.09791	0.463628	0.202644	0.760452	0.400704	0.19278	0.233411	0	0	0.407129	0.16925	0.517954	0.575629	0.360736	0.408836	0.636824	0.4546	0.142064	0.192126
Grap2	chr15	80570594	80572594	+	2001	0	0	0.226858	2.0988	0	0	0.180169	0	0	0	0.475717	0.581702	0.610632	0.98812	0.347721	0.607932	0.190113	0	0	0	0.312525	0.14668	0.271419	0	0.0756192	0.699599	0.0600562	0.352473	0.648825	0.266015	0.104175	0.139366
Sh3pxd2b	chr11	32345820	32347820	+	2001	0.153073	0.204746	0.453715	0.5247	0.10751	0.830277	0.180169	0.711853	0	0.658062	0.761147	0.465361	0.174466	0.439165	0	0.405288	0.0950564	0.400704	0.19278	0	0.62505	0	0.13571	0.338499	0.270511	0.487495	0.29734	0.62819	0.204544	0.30035	0.27261	0.15807
Ism1	chr2	139676178	139678178	+	2001	0	0.818984	0.340286	0	0.43004	0	0	0	0	1.31612	0.666003	0.465361	0.523399	0.439165	0.231814	0.810577	0.380226	0	0.38556	0.233411	0.312525	0.29336	0.271419	0.338499	0.386423	0.143347	0	0.81583	0.398126	0.396934	0.310499	0.301093
Aldh1a2	chr9	71213789	71215789	+	2001	0	0.204746	0.226858	0.5247	0	0	0.180169	0.355926	0.912057	0.329031	0.57086	0.232681	0	0.109791	0.463628	0.607932	0.665395	0.200352	0.28917	0.233411	2.18768	0.14668	0.407129	0	0.143868	0.1749	0.482717	0.377524	0.19114	0.491227	0.903419	0.184603
Gdpd5	chr7	99379414	99381414	+	2001	0.459218	0	0.453715	0.5247	0.21502	0.415138	0.360337	0.355926	0.304019	1.31612	0.190287	0.465361	0.348933	0.219582	0.463628	0.202644	0	0	0.38556	0.933645	0.62505	0.14668	0.542838	0	0.304311	0.384953	0.340094	0.657257	0.344048	0.067548	0.648085	0.22984
Tgfa	chr6	86193223	86195223	+	2001	0.612291	0	0	0	0.21502	0	0.540506	0.711853	0.304019	0	0.57086	0	0.348933	0.439165	0.695442	1.01322	0.190113	0	0	0.350117	0.62505	0.29336	1.08568	0	0.204097	0.0716733	0.518792	0.190287	0.494513	0.401111	0.325056	0.459679
Larp4b	chr13	9091881	9093881	+	2001	1.76034	4.50441	1.92829	0	1.18261	1.66055	1.44135	2.13556	0.456028	0.987093	1.52229	1.62876	1.65743	1.09791	0.463628	1.62115	2.47147	1.20211	3.27726	2.45082	1.87515	2.71358	2.57848	2.70799	2.73101	0.947721	1.34431	1.37938	1.07299	1.76491	2.53441	2.66669
Fbln1	chr15	85203949	85205949	+	2001	0.0765364	0.409492	0.453715	0	0	0	0.180169	0	0.304019	0.822578	0.190287	0.698042	0.872332	0.439165	0.695442	0.607932	0.380226	0.200352	0	0.933645	1.2501	0.07334	0.678548	0.16925	0.313248	0	0.161396	0.570302	0.668979	0.39617	0.727915	0.307046
Nxph2	chr2	23319246	23321246	+	2001	0.153073	0.818984	0.226858	0	0	0	0	0	0	0.987093	0.190287	0.232681	0.174466	0	0.463628	0.202644	0.380226	0.400704	0.48195	0	0	0.58672	0.13571	0	0.399638	0	0	0.47002	0.212698	0.327858	0.16065	0.24081
Iqsec2	chrX	152142268	152144268	+	2001	0.153073	0.409492	0	0	0	0	0	0	0	0	0	0	0	0	0.811349	0.202644	0.190113	0	0.19278	0	0	0.14668	0	0.338499	0.187522	0	0	0	0.27045	0.130919	0.06426	0.161726
Rmdn2	chr17	79609863	79611863	+	2001	0.306145	1.02373	0.794002	0.5247	1.61265	1.45298	0.810759	0.355926	0.760047	1.97419	0.666003	0.465361	0.174466	0.548956	0.695442	0.303966	0.855508	0.50088	0.867509	0.466823	0.156263	0.44004	0.474984	0	0.707959	1.19678	0.642244	1.03518	0.472955	0.553451	0.496865	0.305008
Otoa	chr7	121079650	121081650	+	2001	0.612291	0.409492	0.794002	1.0494	0.21502	0.415138	0.540506	0.177963	0.608038	1.31612	1.14172	0.814382	1.8319	0.658747	0.927256	1.8238	0.190113	0.801408	1.34946	1.75059	0.62505	0.80674	0.678548	1.354	0.605261	0.559852	0.442169	1.09074	1.1393	0.938439	1.2417	0.946428
Galnt1	chr18	24203344	24205344	+	2001	1.22458	2.45695	3.85658	3.41055	1.29012	0.415138	1.1711	2.66945	0.456028	1.64516	1.04658	1.39608	2.3553	0.768538	1.15907	1.01322	1.61596	0.300528	3.18087	2.33411	2.81273	1.68682	1.76423	1.354	2.5127	1.70527	1.43219	1.36261	1.42763	0.976569	2.7759	1.60168
Mdfic	chr6	15718661	15720661	+	2001	1.76034	2.25221	1.13429	0	0.21502	0	0.720674	0.355926	0.608038	0.987093	0.57086	0	0.610632	0.219582	0.463628	0.202644	0.760452	0.601056	0.771119	0.350117	1.87515	0.80674	0.678548	1.0155	1.71561	0.0716733	0.561546	0.519318	0.431281	0.521384	0.998796	0.833595
Fbxo34	chr14	47448421	47450421	+	2001	0	0	0.453715	0.5247	0.537549	0.622708	0.990927	1.42371	1.82411	1.31612	0.475717	0.698042	0.697866	0.878329	0.231814	0.101322	0.665395	0.200352	0.28917	0.233411	0.62505	0.14668	0.271419	0.676998	0.151238	0.561652	1.41292	0.829961	0.60267	0.322356	0.382544	0.365032
Nol10	chr12	17346458	17348458	+	2001	2.29609	4.29967	3.51629	1.0494	2.1502	1.03785	0.450421	0.889816	1.06407	3.94837	1.90287	2.09413	2.26806	2.08603	2.78177	3.54627	1.71102	3.10546	4.33755	5.13505	5.15666	2.5669	4.07129	4.56974	3.37068	1.41248	0.801434	2.64845	2.37862	2.78758	4.87642	3.73598
Skint11	chr4	114161384	114163384	+	2001	0.918436	0	0.680573	1.5741	1.82767	2.49083	0.900843	1.06778	0.912057	1.15161	0.380573	1.1634	0.872332	0.439165	1.27498	1.62115	1.5209	0.601056	2.02419	0.700234	1.40636	0.51338	0.271419	0.846248	0.533003	1.9642	0.960226	0.898528	0.862158	1.2477	1.37693	0.543682
Mark3	chr12	111572523	111574523	+	2001	1.07151	1.63797	1.70143	0	1.29012	0.830277	1.98185	1.95759	3.34421	2.46773	3.23487	2.90851	1.8319	2.30561	1.15907	0.911899	1.71102	1.00176	0.771119	1.16706	0.937575	2.64024	1.01782	1.354	1.4703	0.706799	2.42789	2.87037	1.76553	1.20823	0.958584	1.67069
Kit	chr5	75572916	75574916	+	2001	1.30112	4.09492	2.15515	0.5247	0.860079	0.830277	0.810759	0.711853	0.304019	1.31612	1.04658	0.814382	1.5702	0.548956	0.695442	1.01322	1.71102	1.20211	1.44585	1.16706	1.56263	2.49356	2.30706	4.06199	2.51706	0.738352	0.608877	1.05903	0.938198	1.30878	1.39184	2.9542
Pax2	chr19	44754045	44756045	+	2001	0.229609	0	0	0	0	0.415138	0	0.177963	0	0.658062	0	0.232681	0.436166	0.439165	0	0	0.380226	0	0.19278	0	0.62505	0.14668	0	0.507749	0.0765364	0.138379	0.059321	0.296914	0.291777	0.126742	0.27261	0.218143
Pawr	chr10	108330121	108332121	+	2001	1.37765	1.22848	1.36115	1.0494	1.61265	0	0.900843	1.42371	3.04019	1.48064	1.71258	2.55949	2.3553	1.53708	0.463628	0.405288	2.1863	1.20211	1.63863	2.91764	1.71889	0.95342	1.76423	0.846248	1.32243	0.887349	1.78825	1.91757	1.452	1.26457	2.09172	1.18796
Ankfy1	chr11	72688006	72690006	+	2001	2.14302	5.11865	5.44458	2.0988	1.50514	2.90597	2.16202	2.31352	2.43215	1.80967	1.61744	0.698042	1.8319	2.5252	1.85451	4.76214	4.08743	2.60458	8.19314	4.78493	5.0004	3.59366	4.88555	3.89274	4.23542	2.16997	2.30257	1.37505	2.07054	3.81805	5.99283	4.12398
Dnajb6	chr5	29733688	29735688	+	2001	5.81676	3.89017	4.08344	1.0494	0.645059	1.86812	1.62152	2.66945	2.73617	1.97419	0.85629	1.86145	1.8319	2.19582	1.97042	3.85024	3.42203	2.40422	4.43394	4.90164	5.31293	4.10704	4.47842	4.73899	4.59679	1.18753	2.34238	1.56397	1.99938	3.2255	4.88283	4.44148
Rbm19	chr5	120114465	120116465	+	2001	1.60726	2.04746	2.382	1.83645	0.21502	0.830277	0.360337	0.355926	0.304019	0.329031	0.57086	0.465361	1.13403	0.329373	1.39088	1.41851	1.90113	1.90334	2.02419	1.75059	2.03141	1.1001	1.15353	1.52325	2.01224	0.960582	0.340094	0.455084	0.95143	1.74099	1.9354	1.25896
Itgav	chr2	83722397	83724397	+	2001	0.918436	1.63797	0.680573	1.0494	0.860079	0.830277	0.720674	0.355926	1.06407	0.658062	2.1883	2.21047	1.0468	1.75666	0.463628	1.41851	0.380226	1.00176	1.73502	3.15105	1.71889	1.8335	1.96779	0.846248	1.07899	0.913252	0.713556	1.68561	1.08903	0.933498	2.20165	1.54918
Gpr45	chr1	42950872	42952872	+	2001	0.0765364	0	0	0	0	0	0.180169	0.711853	0	0.493547	0.190287	0	0.523399	0	0	0.607932	0.190113	0.400704	0.0963899	0.233411	0.312525	0.14668	0.271419	0.338499	0.0255121	0	0.29734	0.227944	0.174466	0.399583	0.214109	0.252199
Arid4a	chr12	71013990	71015990	+	2001	5.74023	6.34712	5.55801	0.5247	1.93518	2.49083	1.89177	1.95759	1.82411	1.97419	1.23686	2.55949	2.617	2.30561	1.97042	3.34363	2.66158	3.10546	5.87979	6.65222	6.2505	4.0337	5.63195	3.04649	5.88179	1.65024	1.89116	1.92351	2.29768	3.03689	6.26084	4.23738
Vstm4	chr14	32854756	32856756	+	2001	0.535755	0	0	0.26235	0.10751	0	0.180169	0.711853	0	0.493547	0.28543	0.232681	0.348933	0	0	0.50661	0	0	0.38556	0.350117	0.468788	0	0.271419	1.0155	0.178585	0.123287	0.29734	0.337219	0.116311	0.16887	0.401488	0.428972
Ube3a	chr7	59226750	59228750	+	2001	4.74525	4.9139	8.2803	1.5741	0.860079	2.07569	2.52236	5.16093	2.28014	0.329031	1.90287	3.49021	3.66379	2.41541	2.66586	3.14098	3.99237	2.80493	6.45813	2.56752	6.2505	5.28048	5.08911	5.75448	5.97982	1.50329	3.32114	1.90737	2.91502	3.31276	5.09205	5.37469
Septin11	chr5	93091437	93093437	+	2001	0.8419	1.63797	1.13429	0.787049	0.43004	0.415138	0.63059	1.60167	0.456028	0.987093	0.380573	0.930723	1.3085	0.878329	1.6227	0.405288	0.760452	0.701232	1.54224	1.51717	1.09384	1.4668	1.01782	0.676998	1.20472	0.544076	0.896096	0.76613	1.26984	0.622324	1.38442	1.05387
Slc26a3	chr12	31388871	31390871	+	2001	0.382682	0.409492	0	1.5741	0.645059	0.622708	0.540506	0.711853	0.304019	0.493547	0.190287	0	0.348933	0.658747	0.579535	0.607932	0.380226	0	0	0	0.62505	0.44004	0.474984	0	0.264058	0.947289	0.518792	0.227944	0.529072	0.329386	0.20835	0.305008
Wdr95	chr5	149526679	149528679	+	2001	0.153073	0	0.340286	0.5247	0.43004	1.03785	0.360337	0.711853	0.608038	0.329031	0.380573	0.232681	0.610632	0.219582	0.347721	0.202644	0.570339	0.801408	0.19278	0.233411	0.937575	0.29336	0.678548	0	0.164453	0.664195	0.560076	0.314095	0.392645	0.524797	0.454589	0.323969
Picalm	chr7	90128213	90130213	+	2001	1.91341	2.04746	3.51629	0.5247	0.860079	0.830277	2.52236	2.13556	1.36809	1.64516	1.71258	1.62876	3.05316	1.75666	1.85451	2.43173	3.04181	2.20387	4.04838	2.56752	2.34394	1.4668	2.17135	1.0155	2.49239	0.738352	2.00867	1.66217	2.22144	2.55914	2.98661	1.55122
Tbc1d12	chr19	38834579	38836579	+	2001	0.612291	1.63797	1.70143	1.5741	0.860079	0.415138	2.25211	1.24574	0.760047	2.1387	1.23686	1.39608	1.74466	1.09791	0.811349	0.810577	1.99619	1.40246	2.12058	1.51717	0.937575	1.39346	1.42495	1.6925	1.31723	0.949772	1.4193	1.59055	1.21797	1.40308	1.52511	1.50364
Prrc2b	chr2	32149082	32151082	+	2001	0.459218	0.409492	1.13429	0.5247	0.21502	0.622708	0.900843	1.06778	0.912057	0.329031	1.23686	0.930723	1.48296	1.09791	0.231814	1.31719	0.380226	0.801408	0.963899	0.700234	0.937575	1.1001	0.542838	0.676998	0.667666	0.454142	0.960226	0.832206	0.937563	0.83294	0.867236	0.773312
Polq	chr16	37009786	37011786	+	2001	0.535755	2.25221	0.90743	0.5247	0.860079	1.66055	0.810759	2.66945	2.73617	4.60643	2.56887	1.62876	0.959565	2.41541	1.39088	2.33041	3.32698	1.70299	0.771119	3.26776	1.2501	2.5669	1.89993	1.6925	1.2318	1.01511	2.07213	2.93469	1.58862	2.45346	1.76299	2.05311
Herc6	chr6	57579000	57581000	+	2001	0	0.409492	0.226858	1.31175	1.18261	1.24542	0.540506	0.711853	0.456028	0.164516	0.57086	0.698042	0.348933	1.09791	0.231814	1.01322	0.0950564	0.400704	0	0.583528	0.468788	0.07334	0.474984	0	0.212117	1.24659	0.569462	0.477806	0.559553	0.502994	0.350772	0.182775
Parvb	chr15	84230043	84232043	+	2001	0.688827	0	1.24772	0.5247	0.860079	0.415138	0.360337	0.711853	0	0.493547	0.57086	1.51242	1.22126	0.548956	0.463628	0.303966	0.570339	0.601056	0	0.466823	0.781313	0	0.271419	1.0155	0.645515	0.599972	0.357397	0.858944	0.744616	0.491787	0.416045	0.428972
Kat6a	chr8	22857535	22859535	+	2001	4.13296	6.14238	3.97001	0	1.0751	1.24542	4.14388	5.16093	5.47234	7.07417	4.75717	5.81702	6.01909	3.51332	4.984	3.95156	3.42203	4.20739	6.94007	4.66823	3.28151	4.10704	4.61413	2.87724	4.74845	0.773505	4.92572	5.88278	4.8388	3.86033	4.96327	3.86614
Lmf1	chr17	25577085	25579085	+	2001	0.688827	0	0.90743	1.0494	0.43004	0	1.62152	1.77963	0.912057	1.31612	1.80772	1.7451	0.872332	1.31749	1.04316	0.202644	0.760452	0.601056	1.06029	0.233411	1.40636	1.24678	0.882113	0.338499	0.532086	0.493146	1.43774	1.62298	1.07766	0.521384	0.900021	0.822464
Scaf8	chr17	3112972	3114972	+	2001	2.29609	4.50441	3.62972	2.0988	1.18261	2.07569	3.87362	2.49148	1.82411	0.987093	1.23686	2.32681	2.3553	2.41541	2.08633	3.34363	2.66158	4.00704	5.49423	4.66823	5.78171	3.88702	4.27485	3.21574	3.47674	1.7857	2.72974	1.51692	2.28568	3.33742	5.31472	3.79254
Sntb2	chr8	106933750	106935750	+	2001	0.612291	0.818984	1.81486	0	0.645059	0.415138	1.80169	1.60167	1.52009	0	1.33201	1.39608	0.697866	0.878329	1.6227	1.41851	0.950564	0.601056	2.02419	0.350117	1.87515	1.17344	0.746403	1.0155	1.08205	0.353399	1.64115	0.909363	1.0663	0.990043	1.41649	0.978447
Trank1	chr9	111309739	111311739	+	2001	0.0765364	0	0	0.5247	0.21502	1.24542	0.360337	1.06778	0.304019	0.658062	0.380573	0.232681	0.610632	0.219582	0.927256	0.303966	0.760452	0.400704	0.19278	0.233411	0.937575	0.07334	0.271419	0	0.0255121	0.661712	0.577378	0.423772	0.585823	0.488374	0.454589	0.11492
B3galt5	chr16	96233801	96235801	+	2001	0.994973	0	0	1.0494	0.43004	1.24542	1.08101	1.42371	0	1.64516	0.761147	0.11634	0.697866	0.219582	1.15907	1.01322	0.190113	0.200352	0.867509	0.700234	0.468788	0.44004	0.13571	1.6925	0.331658	0.908285	0.834906	0.840881	0.692173	0.467895	0.678844	0.756082
Map7d2	chrX	159412572	159414572	+	2001	0.459218	0	0.680573	1.0494	0.21502	0	0.450421	0.533889	0	0.658062	0.57086	0.232681	0.174466	0.439165	0.231814	0.202644	0.380226	0.400704	0.771119	0	0.62505	0.14668	0.407129	0.16925	0.37993	0.421473	0.328104	0.487201	0.281815	0.327858	0.46539	0.241019
Frem3	chr8	80609080	80611080	+	2001	0	0.409492	0.113429	0	0.43004	0	0	0.177963	0.152009	0	0.380573	0.465361	0.523399	0.219582	0.231814	0.303966	0.0950564	0.50088	0	0	0	0.58672	0.271419	0	0.174307	0.143347	0.109991	0.281978	0.324932	0.299968	0	0.286046
Bend7	chr2	4715831	4717831	+	2001	0.229609	0	0.567144	0.5247	0.21502	0	0	0.355926	0.608038	0.329031	0.57086	0.698042	0.174466	0.658747	0.231814	0.405288	0	0.300528	0.57834	0.700234	0.312525	0.3667	0.271419	0.16925	0.265584	0.246573	0.321321	0.532644	0.355009	0.235272	0.530366	0.269123
B3glct	chr5	149676230	149678230	+	2001	0.688827	1.84271	0.113429	0.5247	0.645059	0	0.540506	0.711853	0.304019	1.80967	0.666003	0.930723	0.523399	0.878329	0.231814	1.31719	1.33079	0.901584	1.9278	0.700234	1.2501	0.88008	0.882113	1.0155	0.881657	0.38992	0.518792	1.13547	0.544514	1.18319	1.29271	0.925897
Sh3bp4	chr1	89068415	89070415	+	2001	2.90838	5.32339	4.31029	3.41055	1.50514	4.15138	4.23396	3.3813	5.77636	5.09998	4.85231	5.11897	5.58293	4.17206	5.21581	4.96478	5.41822	5.10898	6.45813	3.61788	3.7503	3.667	5.63195	4.56974	4.18069	3.02236	4.46387	5.02375	4.99027	5.16399	4.60877	4.6229
Pcmtd1	chr1	7086920	7088920	+	2001	3.90335	7.5756	6.01173	2.88585	1.18261	3.11354	1.89177	1.06778	2.43215	1.97419	2.8543	0.930723	2.617	1.75666	1.6227	6.28197	4.3726	5.10898	8.48231	8.51951	9.84454	6.52726	7.32832	3.38499	5.83023	2.394	1.79723	1.91974	1.99878	5.25451	8.94879	5.74686
Kitl	chr10	100013630	100015630	+	2001	0.153073	1.22848	1.70143	1.5741	0.645059	0	0	0.355926	0.608038	0.822578	0.190287	0.349021	0.174466	0.329373	0	0.202644	0.760452	0.200352	0.38556	0	0	0.29336	0.13571	0	1.02766	0.739719	0.321321	0.453962	0.167947	0.387816	0.12852	0.143023
Unc5cl	chr17	48452901	48454901	+	2001	0.459218	0.818984	0.453715	0.787049	0.21502	1.24542	1.1711	0	0.456028	0	0.190287	0.465361	0.348933	0.439165	0	0.405288	0.665395	1.00176	0.28917	0.700234	0.312525	0.29336	0.407129	0.338499	0.577306	0.749161	0.542375	0.218549	0.262699	0.690815	0.433976	0.346329
Foxo1	chr3	52266336	52268336	+	2001	0.306145	1.02373	1.24772	0.5247	0.43004	1.24542	0.540506	0.533889	0.152009	0.658062	0.190287	1.1634	0.0872332	0.439165	0.231814	1.62115	0.950564	0.200352	0.19278	0.933645	0.62505	0.80674	0.746403	0.338499	0.859197	0.733385	0.408802	0.670584	0.252737	0.924023	0.583825	0.630547
Ercc6l2	chr13	63813240	63815240	+	2001	4.05643	6.34712	4.65058	0.5247	1.50514	1.66055	1.7116	1.95759	1.36809	1.97419	1.23686	1.1634	1.13403	1.97624	2.31814	3.64759	4.08743	2.9051	4.24116	6.88563	7.03181	4.91378	3.5963	2.70799	5.01804	1.23013	1.67909	1.45815	1.80947	3.54671	6.05287	3.73936
Cep192	chr18	67798107	67800107	+	2001	3.29106	2.86644	3.74315	1.0494	1.72016	0.830277	2.8827	2.13556	1.82411	3.94837	2.75916	4.65361	3.48933	1.53708	1.50679	2.53305	5.2281	2.00352	4.14477	4.78493	3.7503	4.47374	3.4606	2.87724	3.30022	1.19994	2.28079	3.78705	2.17773	3.25489	4.22667	3.60386
Cldn34c1	chrX	123101495	123103495	+	2001	0	0.409492	0	0.5247	0	0.622708	0.360337	0.355926	0.304019	0	0.190287	0.465361	0.697866	0	0	0.202644	0	0	0.28917	0.233411	0.62505	0	0.407129	0.676998	0.136497	0.382469	0.340094	0.218549	0.232622	0.067548	0.382544	0.361376
Hrh1	chr6	114395936	114397936	+	2001	0	0	0.226858	0.5247	0	0	0	0.355926	0	0.329031	0	0	0.174466	0	0.115907	0	0.475282	0.400704	0.19278	0	0.312525	0	0.13571	0	0.0756192	0.1749	0.118642	0.109677	0.0967911	0.291995	0.168435	0.0452365
Cdkl3	chr11	52002221	52004221	+	2001	6.27598	10.442	7.94002	1.5741	1.61265	1.66055	3.33312	3.73723	3.34421	5.09998	2.37858	5.11897	4.71059	2.08603	2.08633	4.76214	5.79844	5.10898	7.71119	9.45316	8.90697	6.01388	6.10693	6.09298	8.21935	1.61577	3.47152	4.19918	2.96098	5.22319	8.69044	6.07127
Ipmk	chr10	71345763	71347763	+	2001	2.37263	5.73289	5.1043	0.5247	0.645059	0.415138	0.720674	1.06778	1.52009	0.658062	1.71258	1.86145	0.872332	1.97624	0.927256	1.92512	2.37641	3.80669	3.27726	1.86729	2.5002	1.98018	3.25703	3.04649	4.40327	0.528299	1.10285	1.4107	1.25861	2.70274	2.54825	2.76123
Ap1g1	chr8	109776554	109778554	+	2001	2.21955	1.84271	1.92829	1.31175	0.43004	0.830277	2.25211	1.42371	1.21608	1.64516	0.380573	2.21047	1.3085	2.41541	1.85451	2.22909	0.950564	1.80317	3.27726	2.68423	2.5002	3.00694	2.44277	1.6925	1.99685	0.857355	1.63063	1.41206	1.85947	1.66094	2.82056	2.38074
Manba	chr3	135483611	135485611	+	2001	0.612291	1.22848	1.588	1.5741	2.68775	1.66055	1.08101	1.06778	0.760047	1.48064	1.14172	0.698042	0.785099	0.439165	0	1.21586	1.23573	1.10194	0.867509	0.466823	2.18768	0.7334	1.3571	0.338499	1.14292	1.97413	0.969613	1.1068	0.408088	1.18451	1.174	0.809665
Uaca	chr9	60792542	60794542	+	2001	0.535755	0	0.453715	0	0	0	0.540506	1.60167	0.760047	0.822578	0.190287	0.232681	0.523399	0.219582	0.231814	1.41851	0.570339	0.300528	1.44585	0.700234	0	0.29336	0.949967	0.338499	0.329823	0	0.967407	0.415182	0.324932	0.763125	0.715361	0.527275
Igsf3	chr3	101375083	101377083	+	2001	0.612291	0.818984	0.680573	0	0.645059	0	0.720674	0	0.304019	0.329031	0.380573	0.930723	0.959565	0.878329	0	0.303966	0.190113	0.601056	1.15668	1.40047	0.781313	0.29336	0.746403	0.676998	0.703949	0.21502	0.341564	0.546776	0.612632	0.365045	1.11282	0.572254
Setd2	chr9	110530597	110532597	+	2001	1.37765	1.22848	1.36115	0.5247	0.43004	1.66055	0.270253	1.06778	0.912057	0	0.190287	0.465361	0.872332	1.09791	0.927256	1.31719	0.760452	0.50088	1.63863	1.86729	1.2501	1.61348	1.15353	1.6925	1.32243	0.871764	0.75003	0.218549	0.965833	0.859506	1.58534	1.4865
Nfat5	chr8	107291470	107293470	+	2001	1.83687	2.04746	2.94915	1.0494	0.537549	0	0.900843	0.711853	0.152009	1.15161	0.951433	1.04706	0.959565	0.658747	1.27498	0.709254	1.33079	1.40246	1.63863	2.1007	1.2501	2.71358	3.05347	1.0155	2.27783	0.528983	0.588235	1.05003	0.96443	1.1475	1.66314	2.26085
Bace2	chr16	97354742	97356742	+	2001	0	0.409492	0.453715	0	0	0.415138	0.360337	0	0.304019	0.164516	0	0	0.348933	0	0	0.405288	0.190113	0	0.38556	0.116706	0.62505	0.07334	0.13571	0	0.287736	0.138379	0.221452	0.0548385	0.116311	0.198467	0.375772	0.0696832
Rufy3	chr5	88563040	88565040	+	2001	0.535755	1.63797	1.13429	1.83645	2.1502	1.24542	0.450421	2.49148	1.21608	0	1.23686	1.39608	1.48296	1.42729	1.6227	1.21586	1.04562	0.400704	1.44585	0.933645	1.40636	0.44004	0.407129	1.6925	1.10267	1.74402	1.38599	0.877649	1.51098	0.887397	1.26195	0.846555
Klhl4	chrX	114472333	114474333	+	2001	0.153073	0	0.226858	0.5247	0	0.415138	0.180169	0	0	0.329031	0.0951433	0	0.174466	0	0	0.810577	0.190113	0.400704	0.57834	0	0.62505	0	0	0.338499	0.126643	0.313279	0.0600562	0.141391	0.0581555	0.467131	0.40113	0.112833
Rxra	chr2	27674440	27676440	+	2001	0.0765364	0.818984	0	0.26235	0.43004	0	0.540506	0	0.608038	0	0.380573	0.465361	0.348933	0.219582	0.115907	0.607932	0.570339	0.50088	0.38556	0.233411	0.62505	0.29336	0	0.676998	0.298507	0.230796	0.382848	0.281978	0.228141	0.559717	0.414674	0.323453
BC067074	chr13	113291159	113293159	+	2001	0.382682	1.02373	0.226858	1.5741	0.21502	0.415138	0.360337	0.711853	0	0.658062	0.380573	0.232681	0	0.878329	0.463628	0.405288	0.190113	0.50088	0.38556	0.466823	0	0.44004	0.949967	0	0.544423	0.734752	0.357397	0.423772	0.447319	0.365427	0.284127	0.463336
Ppp2r2c	chr5	36866513	36868513	+	2001	0	0	0.453715	0.5247	0	0	0.360337	0.355926	0.608038	0.658062	0.190287	0.232681	0.348933	0	0.231814	0.405288	0.190113	0	0.19278	0.466823	0	0.29336	0.339274	0	0.151238	0.1749	0.441434	0.360343	0.193582	0.198467	0.219868	0.210878
Btaf1	chr19	36924079	36926079	+	2001	3.44414	4.50441	4.42372	2.0988	1.82767	1.86812	2.52236	3.3813	2.88818	3.94837	2.56887	4.07191	4.01273	2.63499	3.59312	6.18065	3.80226	3.40599	9.44621	7.70257	8.12565	5.5005	6.03908	4.73899	4.12409	1.93153	2.93061	3.52972	3.41361	4.46296	8.42481	5.42619
Hacd2	chr16	35020428	35022428	+	2001	2.67877	4.9139	4.65058	2.6235	1.72016	1.45298	2.52236	2.13556	1.82411	3.12579	3.5203	1.86145	1.65743	1.97624	2.20223	4.05288	3.51709	2.9051	6.26535	4.43482	6.87555	4.32706	5.97122	5.24674	4.08109	1.93221	2.16068	2.83585	1.9453	3.49169	5.85857	5.18167
Efr3a	chr15	65785034	65787034	+	2001	1.37765	1.22848	1.13429	1.0494	1.18261	0.622708	0.540506	1.77963	0.152009	1.31612	0.666003	0.930723	0.785099	1.64687	1.6227	1.31719	1.80607	0.701232	1.73502	3.26776	4.06283	0.51338	1.49281	1.354	1.24681	0.951572	0.824049	0.97095	1.35155	1.27483	3.02187	1.12006
Arhgap23	chr11	97413533	97415533	+	2001	2.75531	4.09492	1.36115	1.31175	1.0751	0.830277	0.900843	1.42371	1.6721	0.987093	1.14172	0.465361	1.39573	0.878329	1.15907	2.22909	1.90113	1.50264	3.47004	2.45082	3.7503	2.78692	2.51063	2.03099	2.73712	1.07237	1.33222	0.864725	1.14438	1.87762	3.22372	2.44285
Sdhaf3	chr6	6954004	6956004	+	2001	0.688827	0.409492	0.453715	0.5247	0.967589	0	0.360337	0.533889	0	1.48064	0.190287	0.465361	0.436166	1.09791	0.115907	0.709254	0.380226	0.901584	1.15668	1.40047	1.87515	0.7334	0.882113	0.338499	0.517345	0.49743	0.298076	0.712096	0.549995	0.663688	1.47743	0.651337
Heg1	chr16	33682370	33684370	+	2001	0.765364	0	0.453715	1.0494	0.645059	0	0	0	0	0.987093	0.380573	0.465361	0.174466	0.219582	0.231814	0	0.570339	0.200352	0.48195	0	0	0.44004	0	0	0.40636	0.56482	0	0.611009	0.208621	0.256897	0.16065	0.14668
Spats2	chr15	99123916	99125916	+	2001	0.688827	0	1.92829	2.6235	1.50514	1.45298	1.62152	1.95759	0.608038	1.64516	1.23686	1.7451	1.22126	0.219582	0.927256	1.51983	1.71102	1.50264	2.02419	0.583528	1.2501	1.02676	1.28924	0.846248	0.872372	1.86054	1.39572	1.54237	0.789368	1.57783	1.28594	1.05408
Nedd4	chr9	72660346	72662346	+	2001	2.5257	6.14238	3.62972	3.1482	1.0751	2.28326	1.62152	2.13556	1.52009	3.61934	2.94944	2.67583	2.52976	2.19582	3.47721	3.03966	3.61215	2.80493	6.16896	4.43482	5.31293	4.0337	4.81769	2.70799	4.09927	2.16885	1.75906	3.08154	2.73427	3.15225	5.30557	3.85313
Hs3st3a1	chr11	64433332	64435332	+	2001	0.994973	0	0.453715	0.26235	1.29012	0.415138	0.810759	0	0	0	0.951433	0.581702	0.174466	0.219582	0	0.202644	0.475282	0.200352	0.57834	0.350117	0	0	0.271419	0.676998	0.482896	0.655869	0.270253	0.511045	0.13135	0.292759	0.309486	0.316139
Xrcc5	chr1	72305427	72307427	+	2001	1.6838	2.45695	3.28944	3.1482	1.0751	3.94381	1.1711	2.31352	3.49622	5.09998	1.99801	1.97779	1.74466	2.19582	1.6227	4.86346	3.42203	2.20387	4.04838	3.15105	4.06283	2.27354	4.13914	2.03099	2.47673	2.72237	2.32694	3.02526	1.85439	3.49645	3.75409	2.81456
Aox3	chr1	58111130	58113130	+	2001	0.918436	0	0.226858	0.5247	0.21502	0.415138	0.0900843	0.355926	0.304019	0.329031	0.28543	0.465361	0.523399	0.878329	0.463628	1.11454	0.855508	0.801408	0.38556	0.700234	0.312525	0.7334	0.271419	0	0.381765	0.384953	0.25001	0.359941	0.621785	0.92382	0.466106	0.33494
Ahnak	chr19	8987284	8989284	+	2001	0.612291	0.614238	1.70143	2.0988	2.47273	1.03785	1.1711	1.24574	1.82411	2.30322	1.71258	2.32681	3.75103	2.41541	2.89767	2.22909	1.23573	1.80317	1.15668	1.51717	2.65646	1.1001	1.3571	0.846248	0.975987	1.86979	1.41365	2.1142	3.02137	1.756	1.77677	1.10115
Cfap44	chr16	44392796	44394796	+	2001	0.306145	0	0.453715	0	2.25771	1.24542	0.900843	1.24574	0.912057	0.658062	0.761147	1.04706	0.523399	1.42729	0.579535	0.405288	1.5209	0.601056	0.0963899	0.700234	0.468788	0.29336	0.407129	1.354	0.253287	1.16771	1.01955	0.822091	0.843406	0.842416	0.421804	0.684828
Sppl3	chr5	115009137	115011137	+	2001	1.07151	1.22848	2.72229	1.5741	0.860079	1.86812	0.720674	3.55926	1.97612	1.64516	0.761147	1.1634	1.39573	0.878329	0.463628	2.43173	1.5209	2.60458	4.24116	4.43482	5.31293	2.42022	2.03564	1.354	1.67409	1.4341	2.08535	1.1899	0.912563	2.18574	4.66297	1.93662
Lmbrd1	chr1	24676630	24678630	+	2001	0.918436	1.43322	0.90743	0	0	0.830277	0.540506	3.55926	0.304019	1.64516	2.28344	2.79217	2.3553	2.63499	1.6227	1.41851	1.33079	0.601056	1.54224	0.700234	2.5002	0.88008	0.814258	0.338499	1.08636	0.276759	1.46793	2.24025	2.20433	1.11679	1.58089	0.677612
Ano5	chr7	51509029	51511029	+	2001	0	0.409492	0.226858	0	0	0	0.180169	0.355926	0.304019	0.658062	0	0.698042	0.348933	0	0	0	0	0.601056	0.38556	0.466823	0.312525	0.14668	0.13571	0	0.212117	0	0.280038	0.452035	0.116311	0.200352	0.388302	0.0941299
Dcbld1	chr10	52231619	52233619	+	2001	0	0	0	0.5247	0.32253	0.830277	0.180169	0.711853	0.608038	0.987093	0.761147	0.465361	0	0.219582	0.231814	0	0.380226	0.601056	0.963899	0	0	0	0.746403	0	0	0.559169	0.50002	0.737867	0.150465	0.327094	0.3213	0.248801
Lmtk2	chr5	144098436	144100436	+	2001	1.91341	1.63797	2.15515	2.6235	0.752569	1.24542	1.44135	1.42371	1.21608	0.987093	0.951433	0	1.22126	0.878329	0.811349	1.41851	2.47147	1.40246	2.50614	1.86729	3.59404	3.15362	2.30706	1.6925	1.90217	1.54049	1.36038	0.646175	0.970314	1.76415	2.65582	2.38439
C6	chr15	4725175	4727175	+	2001	0.459218	0.409492	0.680573	0.26235	0.43004	0.415138	0.360337	0.355926	0.912057	0	0.380573	0	0.348933	0.548956	0	0.405288	0.380226	0.50088	0.19278	0	0.156263	0	0.13571	0.338499	0.516428	0.369176	0.542773	0.126858	0.299296	0.428798	0.116347	0.15807
Dpysl5	chr5	30709564	30711564	+	2001	0.153073	0.409492	0.226858	0	0.21502	0.415138	0.450421	0	0.304019	0.329031	0.380573	0.465361	0.174466	0	0.231814	0.405288	0.190113	0	0.19278	0.466823	0	0.14668	0.542838	0	0.263141	0.210053	0.25148	0.391655	0.135427	0.198467	0.219868	0.22984
Ikzf1	chr11	11683003	11685003	+	2001	0	0.409492	0	0	0.21502	0.415138	0.180169	0.355926	0.912057	0.987093	0	0	0.174466	0.219582	0.463628	0.810577	0.570339	0.601056	1.06029	0.466823	0.312525	0.58672	0.678548	0.16925	0.136497	0.210053	0.482717	0.329031	0.285892	0.660657	0.613212	0.478173
Tpte	chr8	22281441	22283441	+	2001	0.382682	0	0.453715	1.0494	0.752569	0.415138	0.180169	0.177963	1.6721	1.64516	0.57086	0.698042	0.872332	0.109791	0.463628	0.202644	0.475282	0.601056	0.38556	0	0	0.14668	0.407129	0.16925	0.278799	0.739036	0.676745	0.971352	0.481917	0.426328	0.12852	0.241019
Smarca4	chr9	21614169	21616169	+	2001	1.91341	1.63797	1.02086	0.5247	0.752569	2.07569	0.63059	1.24574	0.456028	0.822578	0.951433	0.814382	0.785099	0	1.39088	1.21586	2.09124	2.40422	2.60253	1.86729	3.28151	1.68682	1.62852	2.70799	1.52408	1.11765	0.777453	0.862798	0.725327	1.90378	2.58378	2.00778
Usp47	chr7	112021504	112023504	+	2001	0.459218	0.409492	0.567144	0.5247	0.537549	0	0.900843	1.42371	0.304019	0.658062	0.190287	0.349021	0.436166	0.329373	0.115907	1.01322	0.950564	0.400704	1.25307	0.700234	1.40636	0.44004	0.271419	1.0155	0.478618	0.354083	0.876189	0.399123	0.293815	0.788163	1.11989	0.575652
Kidins220	chr12	24972925	24974925	+	2001	0.306145	0.409492	0.680573	0	0.21502	0	0.0900843	1.06778	0.608038	0	0	0.232681	0.785099	0.658747	0	0.405288	0.380226	0	0.771119	0.116706	0.312525	0.29336	0.542838	0.16925	0.465403	0.0716733	0.588634	0.0775602	0.481282	0.261838	0.400117	0.335149
Musk	chr4	58283960	58285960	+	2001	0	0	0.453715	0.5247	0.645059	1.24542	0.180169	0.711853	0.304019	1.31612	0	0.232681	0.610632	0.548956	0	0.405288	0.570339	0.200352	0.19278	0	0.312525	0.66006	0	0.507749	0.151238	0.805058	0.39868	0.516268	0.386529	0.391993	0.168435	0.38927
Vmn2r60	chr7	42105770	42107770	+	2001	0.153073	0.409492	0.453715	1.0494	0.860079	0.830277	0.270253	0	1.52009	0.658062	0.761147	0.232681	0.174466	0.329373	0	1.11454	0.665395	0.200352	0.38556	0.466823	0.156263	0.14668	0.407129	0	0.33876	0.913252	0.596783	0.55063	0.167947	0.660097	0.336215	0.184603
Abcb1a	chr5	8658077	8660077	+	2001	0.306145	0.409492	0.453715	1.83645	0.967589	0.207569	0.450421	0.355926	0.608038	1.64516	0.85629	0.232681	1.0468	0.219582	0.231814	0.50661	0.760452	0	0.28917	0.233411	1.56263	0.44004	0	0.676998	0.389784	1.00387	0.471462	0.911375	0.499398	0.422354	0.695069	0.372346
Arhgap20	chr9	51763337	51765337	+	2001	0.153073	1.63797	0.453715	0	0.43004	0	0	0.533889	0	0.658062	0	0	0.348933	0.219582	0	0.405288	0	0	0.38556	0.233411	0.937575	0	0.13571	0.338499	0.748252	0.143347	0.177963	0.219354	0.189505	0.135096	0.518849	0.15807
Pias2	chr18	77063208	77065208	+	2001	1.22458	1.43322	3.85658	1.31175	1.29012	2.90597	3.78354	1.24574	4.25627	1.97419	2.66401	1.86145	1.74466	1.31749	2.08633	1.21586	1.71102	1.40246	2.12058	2.68423	1.56263	2.71358	2.71419	3.38499	2.17146	1.83595	3.09518	2.16655	1.71616	1.44312	2.12248	2.93759
Wasf3	chr5	146382985	146384985	+	2001	0.306145	0	0.453715	1.0494	0	1.03785	1.26118	0.711853	0.608038	1.80967	0.380573	1.04706	1.0468	1.09791	0.811349	1.11454	1.04562	0.601056	0.674729	0.700234	2.34394	0.44004	1.49281	0.676998	0.253287	0.695748	0.860357	1.0791	0.985353	0.920407	1.23963	0.869948
Nectin1	chr9	43741984	43743984	+	2001	0.765364	0	1.81486	0.5247	0.21502	0.415138	0	0	0.304019	1.31612	0.57086	0.698042	0.436166	0.658747	0.463628	0.202644	0.475282	0.200352	0.674729	0.233411	0.468788	0.44004	0.678548	1.52325	0.860075	0.384953	0.10134	0.861675	0.519514	0.292759	0.458976	0.880611
Psmd14	chr2	61709694	61711694	+	2001	1.22458	0.818984	1.02086	0.5247	1.29012	1.24542	0.540506	1.77963	1.21608	0.329031	0.380573	1.62876	1.0468	0.658747	1.39088	1.41851	0.855508	0.901584	2.12058	3.50117	3.43778	1.68682	2.1035	1.52325	1.02147	1.02008	1.17874	0.779456	1.03214	1.05853	3.01984	1.77119
Sap130	chr18	31632371	31634371	+	2001	1.45419	0.818984	1.81486	0.5247	1.72016	1.45298	1.80169	1.06778	2.58416	3.78386	3.42516	2.90851	2.44253	2.19582	2.89767	1.41851	1.90113	1.00176	2.50614	1.40047	1.71889	1.32012	2.71419	0.507749	1.36268	1.23261	1.81788	3.37251	2.51201	1.44047	1.87516	1.51402
Slc9a2	chr1	40678574	40680574	+	2001	0	0	0.226858	0.5247	0.32253	0	0.180169	0	0.304019	0	0	0.698042	0.2617	0	0	0	1.23573	0.400704	0.38556	0.233411	0	0.14668	0.271419	0	0.0756192	0.28241	0.161396	0.232681	0.0872332	0.545479	0.206324	0.139366
Lrrc9	chr12	72439866	72441866	+	2001	0.0765364	0.818984	0.453715	0.5247	0.21502	0.415138	0.450421	0.711853	0.608038	1.31612	0.380573	0.581702	1.0468	0.439165	0.463628	0.405288	0.380226	0.601056	0.771119	0.933645	1.40636	0.66006	0.814258	0.676998	0.449745	0.384953	0.590104	0.759466	0.649864	0.46219	1.03704	0.717105
Zfp280d	chr9	72272860	72274860	+	2001	1.37765	2.04746	2.382	1.31175	0.32253	0.830277	1.80169	0.355926	0.608038	1.64516	1.52229	3.37387	2.26806	1.53708	1.27498	2.93834	1.71102	2.20387	2.21697	0.933645	3.90656	1.76016	2.03564	1.0155	1.93571	0.821518	0.921883	2.18044	1.69337	2.28441	2.35239	1.60377
Herc3	chr6	58829465	58831465	+	2001	0.459218	0.409492	0.680573	0	0	0.830277	0.720674	1.06778	0.608038	0.329031	0.761147	1.1634	0.697866	0	0.231814	0.405288	0.380226	1.00176	1.15668	0.700234	1.87515	0.14668	0.203564	0.338499	0.516428	0.276759	0.79883	0.751194	0.309893	0.595758	1.24402	0.229581
Fam169b	chr7	68271839	68273839	+	2001	0.306145	0.818984	0.453715	0.5247	0.537549	0	0.270253	0.711853	0.304019	0.658062	0.475717	0	0.523399	0.439165	0	0.607932	0.380226	0.400704	0.48195	0	0.312525	0.14668	0.271419	0.507749	0.526282	0.354083	0.428708	0.377926	0.320855	0.462954	0.264825	0.308616
Ralgapb	chr2	158407848	158409848	+	2001	0.994973	2.04746	1.92829	0	0.21502	1.24542	0.180169	1.06778	0.608038	1.15161	1.14172	0	1.0468	0.98812	0.927256	2.12776	0.760452	1.00176	2.8917	0.466823	1.87515	2.2002	1.62852	1.6925	1.65691	0.486812	0.618662	0.764443	0.987392	1.29666	1.74456	1.8404
Arhgef10	chr8	14909663	14911663	+	2001	0.153073	0.614238	0.453715	1.5741	0.43004	0.415138	2.25211	1.77963	0.912057	0	0.57086	0.232681	0.872332	0.219582	0.927256	0.810577	0.950564	1.30229	1.25307	0.700234	0.937575	0.29336	1.01782	0	0.407009	0.806426	1.64793	0.267847	0.673057	1.02114	0.963626	0.437061
Mgam2-ps	chr6	40776711	40778711	+	2001	0.382682	0	0.453715	0.5247	0.21502	0	0.720674	0.889816	0	0.987093	0.380573	0	0.872332	0.548956	0.347721	0.101322	0.190113	0.400704	0.48195	0.116706	0.781313	0.88008	0.271419	0	0.278799	0.246573	0.53683	0.455889	0.58967	0.230713	0.459989	0.383833
Gfra2	chr14	70888120	70890120	+	2001	0.306145	0	0	0	0	0	0.180169	0	0	0	0	0	0	0	0.231814	0	0	0	0.38556	0	0.312525	0.07334	0.203564	0	0.102048	0	0.0600562	0	0.0772713	0	0.232695	0.0923015
Fam78b	chr1	166999417	167001417	+	2001	0	0	0.226858	0	0.21502	0	0.180169	0	0	0	0.190287	0.232681	0.697866	0	0	0.405288	0.855508	0	0.38556	0.233411	0.62505	0.14668	0.271419	0.676998	0.0756192	0.0716733	0.0600562	0.140989	0.232622	0.420265	0.414674	0.365032
Pde9a	chr17	31384210	31386210	+	2001	0.153073	0	0	0	0.860079	0	0.180169	0.177963	0.304019	0.329031	0.190287	0.232681	0	0.548956	0.347721	0.607932	0.190113	0.200352	0.19278	0.233411	0	0	0	0	0.0510242	0.286693	0.220717	0.250666	0.298892	0.332799	0.142064	0
Mthfd2l	chr5	90929117	90931117	+	2001	0.535755	1.22848	0.90743	0	0.43004	0	0.360337	1.42371	0.608038	0.987093	0.57086	0.581702	0.436166	0.219582	0.579535	0.607932	1.04562	0.801408	1.54224	1.16706	2.18768	0.58672	1.49281	1.18475	0.890554	0.143347	0.79736	0.713218	0.411761	0.818321	1.63232	1.08809
Susd6	chr12	80788510	80790510	+	2001	1.37765	0.409492	2.382	1.5741	0.860079	0.830277	1.98185	0.889816	1.82411	1.64516	1.71258	1.39608	1.39573	1.31749	2.08633	1.62115	1.5209	1.60282	1.25307	0.933645	2.65646	0.44004	1.62852	1.354	1.38972	1.08815	1.56526	1.58461	1.59985	1.58162	1.61439	1.14085
Sh3bgrl2	chr9	83546327	83548327	+	2001	0.765364	1.22848	1.36115	1.0494	0	0	0.180169	0.355926	0	0.658062	0.666003	0.698042	0.872332	0.658747	0.463628	0.607932	1.14068	0.901584	3.08448	2.1007	1.56263	0.44004	0.949967	0.676998	1.11833	0.3498	0.178698	0.674036	0.664902	0.883398	2.24927	0.689002
Snx9	chr17	5839329	5841329	+	2001	2.60224	2.04746	1.13429	0	1.29012	1.66055	1.08101	0.533889	0.304019	0.987093	1.04658	1.62876	2.18083	0.658747	1.15907	0.810577	0.950564	1.20211	2.79531	1.63388	1.71889	2.86026	2.57848	1.0155	1.92799	0.983557	0.63964	1.22081	1.33288	0.987751	2.04936	2.15141
Actr3b	chr5	25757997	25759997	+	2001	0.306145	0.409492	0.680573	1.0494	0.21502	2.07569	0.810759	0.355926	0.304019	0.987093	0.666003	0.465361	1.0468	0.329373	0.927256	0.607932	1.23573	0.701232	1.15668	1.16706	0.62505	1.02676	0.678548	0.846248	0.465403	1.11337	0.490235	0.706153	0.767809	0.848299	0.982929	0.850519
Rfx7	chr9	72530240	72532240	+	2001	3.21453	6.14238	3.74315	0.5247	2.79526	1.66055	1.08101	1.42371	3.64823	1.31612	0.57086	0.930723	1.39573	1.53708	0.231814	2.63437	1.5209	3.20563	7.90397	5.36846	3.90656	3.88702	4.47842	3.89274	4.36669	1.66017	2.05098	0.939236	1.05487	2.45364	5.72633	4.08606
Abl2	chr1	156556786	156558786	+	2001	0.612291	1.63797	0.680573	1.0494	0.645059	0	1.35126	1.06778	1.52009	0.987093	1.23686	1.39608	0.959565	1.53708	0.811349	1.62115	2.37641	0.901584	3.8556	2.1007	2.5002	1.98018	2.64634	1.52325	0.976944	0.56482	1.31305	1.20668	1.10266	1.63305	2.81883	2.04992
Ubn2	chr6	38431950	38433950	+	2001	0.918436	3.27594	1.81486	0.26235	1.39763	1.66055	1.08101	2.49148	3.04019	2.1387	1.33201	2.67583	2.00636	2.63499	1.85451	2.43173	2.37641	1.50264	3.18087	1.63388	1.2501	1.98018	1.3571	1.86174	2.00308	1.10684	2.20423	2.04885	2.16529	2.10359	2.02162	1.73301
Gpr156	chr16	37914496	37916496	+	2001	0	0	0.226858	0	0.21502	0.415138	0.450421	0	0	0.329031	0.190287	0	0.697866	0.439165	0.463628	0.405288	0.190113	0.601056	0	0.466823	0	0	0.542838	0.676998	0.0756192	0.210053	0.15014	0.173106	0.533553	0.398819	0.155608	0.406612
Poc1b	chr10	99105036	99107036	+	2001	0.382682	0.818984	0.453715	0.5247	0.43004	0.415138	0.540506	0.533889	0.608038	0.164516	1.04658	0.698042	0.785099	0.439165	0.347721	2.22909	0.475282	0.601056	2.21697	1.63388	1.40636	0.7334	1.28924	0.338499	0.551794	0.456626	0.560811	0.636378	0.523995	1.10181	1.7524	0.787047
Etv1	chr12	38777380	38779380	+	2001	1.22458	0.818984	1.47457	0	0.645059	1.66055	0.900843	0.355926	1.21608	0.987093	0.85629	1.1634	1.22126	0.878329	0.695442	4.25553	3.80226	3.90687	3.18087	3.61788	2.18768	2.34688	2.57848	0.846248	1.17271	0.768538	0.824282	1.00226	0.931679	3.98822	2.99547	1.92387
Emcn	chr3	137339067	137341067	+	2001	0.229609	0.614238	0	0	0.860079	0.415138	0.180169	0	0.912057	0.658062	0.190287	0.232681	0.436166	0.439165	1.50679	0.202644	0	0.200352	0.19278	0.233411	0.62505	0.14668	0.13571	0	0.281282	0.425073	0.364075	0.360343	0.79404	0.134332	0.350414	0.0941299
Jakmip3	chr7	138938730	138940730	+	2001	0.535755	0.409492	0	1.5741	0	0	0.360337	0.355926	0.152009	0.658062	0	0.232681	0.174466	0	0.231814	0	0.190113	0	0	0	0	0.14668	0	0.338499	0.315082	0.5247	0.289424	0.296914	0.135427	0.063371	0	0.161726
Ktn1	chr14	47646448	47648448	+	2001	1.30112	1.22848	0.90743	1.0494	1.18261	0.207569	0.900843	1.24574	1.36809	0.329031	0.951433	0.232681	1.48296	0.439165	0.695442	1.62115	0.570339	1.00176	0.867509	1.984	0.937575	0.95342	0.407129	1.354	1.14567	0.813192	1.17156	0.504382	0.872524	1.06442	1.26303	0.904848
Depdc1b	chr13	108314332	108316332	+	2001	0.459218	1.22848	1.36115	0.5247	0.537549	2.07569	0.180169	1.77963	1.06407	1.80967	1.42715	0.930723	1.48296	1.2077	0.463628	0.810577	0.950564	0.200352	0.771119	0.583528	1.2501	1.1001	0.610693	0.338499	1.01628	1.04598	1.00796	1.38918	1.05143	0.653831	0.868249	0.683098
Adcy10	chr1	165483183	165485183	+	2001	0.765364	0.818984	0.90743	2.0988	1.0751	1.03785	0.900843	1.77963	0.760047	2.30322	1.23686	0.698042	1.91913	1.31749	0.695442	0.202644	0	0.50088	0.38556	1.16706	0.312525	0.14668	0.610693	0.676998	0.830593	1.40391	1.14684	1.41271	1.31069	0.234508	0.621714	0.478124
Mfhas1	chr8	35585798	35587798	+	2001	0.459218	1.63797	0.453715	1.5741	0.10751	0.415138	0.450421	0.711853	0.304019	0.658062	0.761147	0.698042	0.348933	0.329373	0	0.202644	0.760452	0.400704	1.06029	0.233411	1.2501	0.3667	0.271419	1.6925	0.8503	0.698916	0.488764	0.70575	0.226102	0.4546	0.847934	0.776872
4932414N04Rik	chr2	68654486	68656486	+	2001	0.153073	0.409492	0.680573	0.787049	0.43004	0	1.35126	1.77963	0	1.48064	0.761147	0.465361	1.3085	1.42729	0.695442	0.607932	0.190113	0.200352	0.38556	0.233411	0.62505	0.29336	0.746403	0.676998	0.414379	0.405696	1.04363	0.902382	1.14374	0.332799	0.414674	0.572254
Rictor	chr15	6706379	6708379	+	2001	1.76034	4.9139	2.83572	1.0494	1.18261	2.07569	1.53143	0.711853	1.52009	1.97419	1.14172	1.97779	0.872332	1.53708	2.08633	2.22909	3.99237	3.20563	3.08448	4.78493	4.53161	1.4668	3.05347	3.04649	3.16999	1.4359	1.25446	1.6979	1.49858	3.14236	4.13367	2.52225
Trrap	chr5	144765732	144767732	+	2001	0.382682	0.818984	0	0.5247	0.32253	2.49083	0.450421	1.42371	0.608038	1.31612	0.761147	0.465361	0.2617	0.219582	0.231814	0.810577	0.0950564	0.901584	0.771119	0	0.937575	0.66006	0.610693	0.676998	0.400555	1.11269	0.827388	0.847544	0.237699	0.602406	0.569565	0.64925
Il1r1	chr1	40223080	40225080	+	2001	0.229609	0.409492	0.226858	0	0	0.830277	0.180169	0.711853	0	0.329031	0	0.465361	0.174466	0	0	0	0	0	0.19278	0.466823	0	0	0.13571	0	0.288653	0.276759	0.29734	0.264797	0.0581555	0	0.219868	0.0452365
Abhd2	chr7	79271199	79273199	+	2001	1.98995	2.45695	1.13429	0.5247	0.21502	1.66055	1.08101	3.20334	1.21608	2.30322	1.90287	2.32681	3.31486	1.53708	2.08633	2.02644	1.33079	1.90334	4.04838	2.80094	1.71889	2.86026	3.18918	3.21574	1.8604	0.800091	1.83347	2.17763	2.31275	1.75353	2.85607	3.08839
Arfgef2	chr2	166803588	166805588	+	2001	2.5257	3.48068	3.17601	1.0494	0.860079	1.45298	1.89177	1.06778	1.52009	2.1387	1.52229	1.1634	0.523399	0.98812	1.27498	1.11454	1.14068	1.80317	3.56643	1.63388	2.65646	1.32012	2.23921	1.6925	3.0608	1.12082	1.49321	1.60813	0.928832	1.3528	2.61892	1.75061
Pcm1	chr8	41237752	41239752	+	2001	7.11788	9.00882	7.03259	5.247	6.45059	5.18923	6.84641	8.1863	13.0728	10.2	11.5123	11.0523	8.72332	8.12455	6.83851	5.26875	6.65395	5.20915	7.71119	8.63622	10.0008	7.04064	9.22825	6.09298	7.71976	5.62894	9.36851	10.9215	7.89546	5.71062	8.78274	7.45396
Tsc22d1	chr14	76412961	76414961	+	2001	2.06648	2.45695	1.81486	1.0494	0.43004	0.415138	1.26118	1.24574	1.21608	1.64516	1.52229	1.39608	1.48296	0.878329	1.50679	2.7357	3.51709	4.30757	2.50614	3.73458	3.28151	4.47374	3.66416	2.53874	2.11276	0.631526	1.241	1.52118	1.28936	3.52012	3.17408	3.55888
Gm20831	chrY	17872741	17874741	+	2001	0	0	0	0.26235	0.10751	0.415138	0.720674	0.711853	0	0.164516	0.57086	0.465361	0.697866	0.109791	0.231814	0.101322	0.0950564	0	0.38556	0	0	0	0.203564	0.16925	0	0.261666	0.477509	0.400246	0.34649	0.0654595	0.12852	0.124271
Nlrc5	chr8	94432356	94434356	+	2001	0.306145	0	0.680573	1.0494	0.43004	0.415138	0.360337	0	0.608038	0.329031	0.190287	0.232681	0	0.219582	0.231814	0.405288	0.380226	0.200352	0.38556	0	0	0.29336	0.13571	0	0.328906	0.631526	0.322792	0.250666	0.150465	0.328622	0.12852	0.143023
Pstpip2	chr18	77787914	77789914	+	2001	0.535755	1.43322	1.47457	2.36115	1.61265	2.28326	1.80169	3.02537	3.34421	1.97419	2.75916	1.1634	1.48296	1.31749	0.231814	1.62115	1.90113	1.20211	2.31336	0.933645	1.40636	1.32012	1.56066	1.86174	1.14785	2.08569	2.72376	1.96558	1.01076	1.5748	1.55112	1.58084
Flrt2	chr12	95690226	95692226	+	2001	0	0.409492	0.90743	0.5247	0.860079	0	0.180169	0.711853	0	0.987093	0.190287	0	0.697866	0.658747	0	0	0.950564	0	0	0.466823	0.312525	0	0.0678548	0	0.438974	0.461593	0.29734	0.39246	0.452204	0.316855	0.259783	0.0226183
Pamr1	chr2	102548012	102550012	+	2001	0.0765364	0	0.113429	0.5247	0	0.830277	0.360337	0.889816	0.912057	0.493547	0.190287	0	0.523399	0.219582	1.15907	0.607932	0.570339	0	0	0.466823	0.312525	0.14668	0.407129	0.338499	0.0633217	0.451659	0.720737	0.227944	0.634017	0.392757	0.259783	0.297436
Akap12	chr10	4264380	4266380	+	2001	6.27598	6.96136	5.78487	2.0988	2.1502	3.73625	2.70253	2.66945	1.36809	3.29031	2.09315	3.72289	4.01273	3.51332	1.97042	2.22909	3.04181	2.60458	2.60253	3.38446	2.65646	4.54708	3.05347	2.03099	6.34074	2.66175	2.24669	3.03545	3.16549	2.62516	2.88115	3.21051
Ccdc3	chr2	5135776	5137776	+	2001	0.459218	0	1.13429	0.5247	0	1.03785	0.360337	0.711853	0.608038	0	0.380573	0.232681	0.959565	1.09791	0.231814	0.202644	0.190113	0.400704	0	0.700234	0	0	0.407129	0	0.531169	0.520849	0.560076	0.204418	0.763097	0.264487	0.233411	0.13571
Rhoj	chr12	75306322	75308322	+	2001	0.153073	0	0	0.5247	0	1.24542	0.270253	0	0	0	0.57086	0	0.348933	0.439165	0.231814	0.405288	0.285169	0.300528	0.38556	0.233411	0.62505	0.14668	0	0.338499	0.0510242	0.590038	0.0900843	0.190287	0.33997	0.330329	0.414674	0.161726
Mib1	chr18	10723548	10725548	+	2001	0.612291	2.45695	1.36115	0.787049	0.21502	1.24542	0.540506	0.889816	0.912057	1.15161	1.42715	0.465361	1.5702	0.219582	1.04316	1.8238	1.33079	1.60282	2.31336	1.16706	1.56263	1.90684	1.62852	3.04649	1.4768	0.749161	0.780793	1.01471	0.944314	1.5858	1.68101	2.19395
Rasgrp3	chr17	75433896	75435896	+	2001	0.0765364	0.409492	0.226858	0.5247	0	0.830277	0	1.60167	0.608038	0	0.57086	0	0.174466	0.219582	0.231814	0.303966	0.190113	0.601056	0.38556	0.466823	0	0	0.271419	0.338499	0.237629	0.451659	0.736569	0.190287	0.208621	0.365045	0.284127	0.203306
Frmpd3	chrX	140340263	140342263	+	2001	0.153073	0	0.453715	0	0	0	0.180169	0.355926	0	0	0	0.232681	0.348933	0	0.231814	0	0	0.400704	0	0	0.312525	0.14668	0.13571	0	0.202263	0	0.178698	0.0775602	0.193582	0.133568	0.104175	0.0941299
Itch	chr2	155131509	155133509	+	2001	2.06648	0.818984	3.62972	1.31175	0	0.830277	1.80169	0	1.52009	1.15161	0.666003	0.930723	0.610632	0.768538	0.927256	1.51983	1.80607	2.9051	2.40975	2.45082	3.59404	2.2002	1.62852	3.72349	2.17173	0.714009	1.10726	0.916111	0.768809	2.077	2.8182	2.5174
Csnk1g3	chr18	53860122	53862122	+	2001	1.60726	1.43322	2.26858	1.83645	0.752569	0.830277	2.16202	0.355926	1.21608	2.63225	1.52229	0.930723	0.610632	1.31749	0.579535	1.72248	2.66158	0.701232	2.12058	2.56752	2.03141	2.05352	2.51063	1.86174	1.76969	1.13976	1.24468	1.69509	0.835887	1.6951	2.23984	2.14196
Trim37	chr11	87125077	87127077	+	2001	2.67877	5.93763	3.28944	1.5741	1.18261	5.81194	3.96371	2.31352	3.1922	3.61934	1.52229	1.51242	2.26806	1.09791	0.231814	2.63437	2.09124	1.40246	3.95199	2.1007	7.18808	2.34688	4.07129	2.36949	3.96861	2.85621	3.15648	2.21802	1.19926	2.04269	4.41359	2.92922
Lrrc8c	chr5	105517388	105519388	+	2001	0.153073	0.818984	0.113429	0	0.645059	0.830277	0.180169	0.355926	0	0.987093	0.380573	0.349021	0.174466	0	0.463628	0.607932	0	0.400704	0.19278	0	0	0.29336	0.13571	0.338499	0.361828	0.491779	0.178698	0.572229	0.212698	0.336212	0.06426	0.255856
Acot7	chr4	152176134	152178134	+	2001	0.918436	0.818984	1.81486	1.0494	0.10751	0.415138	0.63059	0	0.304019	1.31612	0.380573	0.814382	0.959565	0.548956	1.15907	0.607932	0.380226	0.400704	0.38556	1.40047	2.03141	1.98018	1.08568	0.676998	1.18409	0.524016	0.311536	0.837027	0.889197	0.462954	1.27248	1.24762
Ift88	chr14	57422062	57424062	+	2001	1.60726	0.818984	1.47457	0	0.645059	0	1.1711	0.711853	0	0.987093	0.28543	1.39608	0.523399	0.439165	0.463628	2.22909	1.33079	0.400704	0.963899	0.933645	1.40636	1.17344	1.3571	0.846248	1.30027	0.21502	0.627649	0.889536	0.475397	1.32019	1.1013	1.12559
Ckap5	chr2	91524762	91526762	+	2001	3.13799	4.50441	2.83572	1.5741	1.72016	1.03785	2.16202	3.20334	1.97612	1.64516	0.761147	1.97779	1.48296	1.31749	0.695442	2.53305	2.94675	3.40599	2.98809	2.21741	3.43778	2.12686	2.30706	2.53874	3.49271	1.44403	2.44716	1.46136	1.1653	2.96193	2.88109	2.32422
Atr	chr9	95855597	95857597	+	2001	0.918436	0.614238	0.567144	0	0.21502	0	0.810759	0.355926	0.304019	1.31612	0.475717	0	0.697866	0.658747	0.463628	0.303966	1.5209	1.00176	2.79531	1.75059	3.43778	0.7334	0.949967	1.354	0.699939	0.0716733	0.490235	0.59728	0.606747	0.94221	2.66122	1.01245
Jade3	chrX	20423688	20425688	+	2001	2.21955	0.614238	2.26858	0.5247	0	1.03785	1.26118	0	1.6721	0.493547	0.190287	0	0	0.439165	0.811349	0.709254	1.14068	1.50264	1.73502	1.05035	0.937575	2.05352	1.62852	1.354	1.70079	0.520849	0.977761	0.227944	0.416838	1.11752	1.24098	1.67868
Itpkb	chr1	180328485	180330485	+	2001	0.0765364	0	0.90743	2.36115	0.43004	1.24542	0.720674	0.355926	0.152009	0.987093	0.190287	0.581702	0.348933	0	0.463628	0.202644	0.570339	0.200352	0.19278	0.233411	1.40636	0.14668	0.13571	0.338499	0.327989	1.34553	0.409537	0.58636	0.270854	0.324445	0.610851	0.206963
Rnf213	chr11	119391100	119393100	+	2001	0.765364	1.63797	1.36115	0	0.645059	0.415138	0.540506	0.711853	0.608038	0.987093	1.14172	1.62876	1.39573	1.42729	0.927256	0.607932	2.56652	0.400704	0.771119	0.700234	0.937575	0.44004	0.407129	0	1.25483	0.353399	0.620132	1.25253	1.25009	1.19172	0.802976	0.28239
Tbc1d19	chr5	53807606	53809606	+	2001	0.306145	0.409492	1.92829	1.0494	0.860079	0.830277	0.63059	0.889816	0.760047	0.822578	0.380573	1.39608	0.610632	0.768538	0	2.33041	0.760452	1.10194	1.15668	0.233411	0.156263	0.66006	1.22139	0.676998	0.881309	0.913252	0.760151	0.866412	0.459724	1.3976	0.515451	0.852815
Sim1	chr10	50892754	50894754	+	2001	0.535755	0	0.453715	0	0.21502	0	0.180169	0	0	0.164516	0	0	0.174466	0.439165	0	0	0.380226	0	0	0.233411	0.312525	0	0.407129	0	0.329823	0.0716733	0.0600562	0.0548385	0.204544	0.126742	0.181979	0.13571
Zfp516	chr18	82908663	82910663	+	2001	0.688827	0.818984	0.453715	0.5247	0.43004	0	0.900843	0.711853	0.304019	0.329031	0.85629	0.465361	0.785099	1.2077	0.811349	0.405288	0.760452	0.601056	0.771119	0	0.62505	0.14668	1.08568	0.338499	0.653842	0.318246	0.638905	0.550227	0.934717	0.588932	0.46539	0.523619
Dkk2	chr3	132083292	132085292	+	2001	0	0	0.226858	0.5247	0	0	0.180169	0	0.912057	0.164516	0.190287	0	0	0.219582	0	0.101322	0.665395	0	0.38556	0.350117	0.468788	0.3667	0.0678548	0.338499	0.0756192	0.1749	0.364075	0.118267	0.0731941	0.255572	0.401488	0.257685
Skint2	chr4	112555194	112557194	+	2001	0.229609	0	0	0	0	0.207569	0.180169	0	0	0	0.380573	0.814382	0	0	0.579535	0.405288	0	0.200352	0.57834	0.233411	0.62505	0.14668	0	0.16925	0.0765364	0.0691897	0.0600562	0.398319	0.193178	0.20188	0.478934	0.10531
Pcyt1b	chrX	93652863	93654863	+	2001	0.153073	0.818984	0.794002	0	0.645059	1.66055	0.270253	0.711853	0.304019	1.15161	0.57086	0.465361	0.174466	0	0.231814	0	0	0	0	0	0.312525	0.07334	0	0.676998	0.588686	0.768538	0.428708	0.729277	0.135427	0	0.104175	0.250113
Cd226	chr18	89174967	89176967	+	2001	0.535755	0.818984	0.453715	1.0494	0.10751	0	0.63059	0.533889	1.52009	0	0.380573	0.465361	0.697866	0	0.927256	0.810577	0.475282	0.400704	0.57834	0.700234	0.312525	0.58672	0.271419	0.676998	0.602818	0.385636	0.894858	0.281978	0.541707	0.562188	0.530366	0.511712
Pcdh17	chr14	84441563	84443563	+	2001	1.22458	1.63797	1.588	0.5247	0.43004	0.415138	0.720674	0.355926	0.456028	0.329031	1.52229	0.465361	1.8319	1.2077	0.579535	1.8238	0.665395	0.801408	1.9278	0.700234	2.34394	0.80674	0.882113	0.676998	1.48352	0.456626	0.510876	0.772229	1.20638	1.09687	1.65732	0.788617
Trim24	chr6	37868811	37870811	+	2001	4.43911	5.93763	3.85658	1.5741	2.1502	1.24542	2.16202	4.27112	2.28014	3.12579	1.90287	3.60655	5.23399	3.95248	2.31814	3.14098	3.80226	4.20739	4.72311	3.96799	5.93798	3.3003	5.42838	3.72349	4.74444	1.65657	2.90443	2.8784	3.83487	3.71688	4.87636	4.15072
Ankrd55	chr13	112286451	112288451	+	2001	0.306145	0	0	0	1.0751	0	0.540506	0.711853	0.304019	0.987093	0.190287	0.232681	1.3085	1.53708	2.08633	0.405288	0.380226	0.200352	0.674729	0.233411	1.56263	0.14668	0.407129	0	0.102048	0.358366	0.518792	0.47002	1.64397	0.328622	0.823589	0.184603
Add2	chr6	86026681	86028681	+	2001	0	0.409492	0	0.5247	0.645059	0	0.720674	1.06778	0.608038	0.658062	0.57086	0.232681	0.348933	1.31749	0.695442	0.607932	0.190113	0.200352	0.38556	0	0.156263	0.14668	0.271419	0.676998	0.136497	0.38992	0.79883	0.487201	0.787289	0.332799	0.180607	0.365032
Lars2	chr9	123364927	123366927	+	2001	1.76034	1.22848	0.680573	0.5247	0.860079	0.415138	0.63059	0.177963	1.06407	1.31612	0.761147	0.581702	1.22126	0.658747	1.15907	1.72248	1.23573	1.10194	1.06029	0.81694	2.5002	1.54014	1.69637	0	1.22313	0.599972	0.624206	0.886324	1.01303	1.35338	1.45914	1.07884
Mia2	chr12	59093799	59095799	+	2001	0.0765364	0	0.794002	1.83645	1.39763	3.52868	1.7116	0.533889	2.58416	1.48064	0.380573	1.39608	0.697866	1.09791	0.927256	0.607932	0.570339	0.400704	0.57834	0.933645	1.2501	0.44004	0.407129	0	0.290179	2.25425	1.60988	1.08577	0.907678	0.526325	0.920695	0.28239
Clip4	chr17	71766473	71768473	+	2001	0.0765364	0	0.567144	1.5741	0.43004	0.622708	0.0900843	0	0	0	0.380573	0.814382	0.174466	0	0.231814	0.303966	0.190113	0.601056	0.0963899	0.700234	0	0.3667	0.13571	0.507749	0.21456	0.875615	0.0300281	0.398319	0.135427	0.365045	0.265541	0.336719
Slco6d1	chr1	98419124	98421124	+	2001	0.459218	0.614238	0.226858	0	0.32253	0.830277	0.360337	0.355926	0.912057	0.658062	0.57086	0.232681	0.697866	0.329373	0	1.21586	0.190113	0.50088	0.38556	0.233411	0.312525	0.14668	0.678548	0.676998	0.433438	0.384269	0.542773	0.487201	0.342413	0.635619	0.310499	0.500742
Atg5	chr10	44266358	44268358	+	2001	1.53073	2.04746	1.24772	0	0.43004	0.830277	1.08101	0.711853	0.760047	1.31612	0.666003	1.39608	1.5702	0.878329	1.39088	2.02644	1.33079	1.00176	2.50614	1.86729	3.28151	2.49356	2.1035	3.72349	1.60863	0.420105	0.85097	1.12607	1.2798	1.453	2.55165	2.77352
Skint4	chr4	112070016	112072016	+	2001	0.153073	0.409492	0.340286	0	0.43004	0.415138	0.360337	0.711853	0	1.15161	0.380573	0.465361	0.348933	0	0.463628	0.405288	0.190113	0.200352	0.19278	0.350117	0.312525	0.14668	0.407129	0.338499	0.30095	0.281726	0.357397	0.665848	0.270854	0.265251	0.285141	0.297436
Bcl11a	chr11	24076056	24078056	+	2001	0.153073	0	0	0	0	0	0	0	0	0.164516	0	0	0	0	0	0.202644	0	0	0.0963899	0	0	0	0.0678548	0	0.0510242	0	0	0.0548385	0	0.067548	0.03213	0.0226183
Ccdc6	chr10	70095121	70097121	+	2001	1.83687	0.818984	2.04172	1.5741	0.645059	2.49083	1.08101	1.24574	0.912057	1.31612	1.14172	2.09413	1.5702	1.31749	1.50679	2.12776	3.04181	2.00352	4.33755	2.80094	3.12525	3.00694	3.32489	2.70799	1.56586	1.57	1.0796	1.51732	1.46483	2.39103	3.42124	3.01327
Cuedc1	chr11	88096058	88098058	+	2001	0.612291	0.614238	0.90743	0.787049	0.537549	0	1.08101	1.06778	0.456028	1.48064	0.57086	0.814382	0.0872332	0.439165	0.231814	0	0	0.200352	0	0.116706	0.312525	0.3667	0.339274	0.338499	0.71132	0.441533	0.868273	0.955294	0.252737	0.066784	0.143077	0.348158
Cdk15	chr1	59254906	59256906	+	2001	0.688827	0	0.226858	0.26235	0.645059	0.415138	0	0.711853	0	0.658062	0.190287	0.465361	0.959565	0.219582	0.463628	0.810577	0.665395	0.400704	0.38556	1.05035	0.937575	0.29336	0.0678548	0.338499	0.305228	0.440849	0.237284	0.437903	0.547592	0.625559	0.791162	0.233238
Nrk	chrX	138912430	138914430	+	2001	0	0	0	0	0.21502	0	0.360337	0	0	0.329031	0.190287	0.465361	0.174466	0	0.463628	0.202644	0.190113	0	0.19278	0	0	0.14668	0	0	0	0.0716733	0.120112	0.328226	0.212698	0.130919	0.06426	0.0488933
Epg5	chr18	77936465	77938465	+	2001	1.07151	1.22848	2.382	1.31175	1.50514	0	0.360337	0.355926	0.456028	0	0.761147	0.349021	1.3085	0.109791	0.231814	0.202644	0.760452	0.801408	2.31336	1.28376	0.312525	1.32012	0.542838	0.676998	1.56066	0.938963	0.390764	0.370056	0.550034	0.588168	1.30322	0.846652
Lgr4	chr2	109915647	109917647	+	2001	1.6838	4.09492	2.382	1.31175	1.50514	0.830277	1.89177	2.13556	1.06407	2.46773	1.04658	2.55949	1.74466	0.878329	1.50679	1.62115	1.42585	1.10194	3.66282	4.66823	1.71889	3.15362	4.61413	1.6925	2.72024	1.21572	1.69713	2.0246	1.37659	1.38298	3.34998	3.15341
Phka2	chrX	160500166	160502166	+	2001	0.765364	0.818984	0.794002	2.0988	0	0.415138	0.360337	0.355926	0.304019	0.329031	0.380573	0	0.348933	0.219582	0.927256	0.405288	0.570339	1.20211	0.38556	2.1007	2.03141	1.02676	1.3571	1.52325	0.792783	0.837979	0.340094	0.236535	0.49859	0.725913	1.50589	1.30237
Fgd5	chr6	91976878	91978878	+	2001	0	0.818984	0.680573	0.26235	0.645059	0.415138	0.540506	0.711853	0.912057	0.329031	0.761147	1.1634	0.174466	0.219582	0.463628	0.405288	0.190113	0.601056	0.57834	0.466823	0.62505	0.14668	0.407129	0.338499	0.499852	0.440849	0.721472	0.751194	0.285892	0.398819	0.556737	0.297436
Gm8871	chr5	10945805	10947805	+	2001	0.306145	0.204746	0.794002	0	0.21502	0	0.360337	1.06778	0	0	0.190287	1.04706	0.174466	0	0.463628	1.01322	0.0950564	0	0.38556	0.466823	0.62505	0	0.271419	0.846248	0.434964	0.0716733	0.476039	0.41245	0.212698	0.369426	0.492478	0.372556
Tdrd9	chr12	111969559	111971559	+	2001	0	0.614238	0	0	0.860079	0.415138	0.360337	0.533889	0.760047	0.987093	0.380573	0.581702	0.959565	1.2077	0.463628	0.810577	0.0950564	0.300528	0	0.700234	0.312525	0.29336	0.474984	0.676998	0.204746	0.425073	0.551425	0.649789	0.876965	0.402054	0.337586	0.481781
Atp7a	chrX	106025276	106027276	+	2001	1.6838	0.614238	1.24772	1.5741	1.29012	1.03785	1.26118	1.06778	0.760047	0.329031	1.61744	0.814382	0.436166	0.439165	0.115907	1.51983	0.380226	0.601056	1.63863	2.1007	0.937575	0.80674	1.15353	1.0155	1.18192	1.30069	1.02967	0.920283	0.330413	0.833704	1.55897	0.991923
Slc4a7	chr14	14700279	14702279	+	2001	1.37765	1.22848	2.94915	0.5247	1.0751	1.45298	0.990927	0.889816	0.760047	1.48064	1.42715	0.930723	1.0468	0.439165	1.39088	0.405288	0.570339	1.30229	2.69892	0.700234	2.34394	1.24678	0.746403	1.0155	1.85176	1.01759	0.880263	1.2795	0.958949	0.759305	1.91436	1.00289
Cfap58	chr19	47935675	47937675	+	2001	0.229609	0.818984	0.226858	0	0.967589	0.415138	1.08101	1.77963	1.21608	1.31612	1.04658	0.581702	0.348933	0.219582	0	0.303966	0.190113	0.200352	1.25307	0.350117	0.312525	0.44004	0.610693	0.846248	0.42515	0.460909	1.35891	0.981467	0.189505	0.231477	0.63857	0.632327
Lepr	chr4	101715404	101717404	+	2001	0.382682	0.409492	0.567144	0.5247	0.645059	1.24542	0.180169	0.355926	1.52009	0.329031	0.380573	0.465361	0	0.329373	0.231814	0.810577	0	0.50088	0.38556	0	0.312525	0	0.678548	1.354	0.453106	0.805058	0.685397	0.391655	0.187062	0.437152	0.232695	0.677515
Phc2	chr4	128652702	128654702	+	2001	0	0	0.453715	0.5247	0.32253	1.24542	0.720674	0	0.152009	0.329031	0.57086	0.698042	1.0468	0.439165	0	0.911899	0.190113	0.100176	0.963899	0	1.2501	0.14668	0.678548	0	0.151238	0.697548	0.290895	0.532644	0.495321	0.400729	0.738	0.275076
Kcnk13	chr12	99962499	99964499	+	2001	0.306145	0.409492	0.453715	0.5247	1.29012	2.07569	2.52236	2.13556	0.608038	1.64516	0.951433	0.581702	0.697866	0.219582	0	1.11454	0.190113	0.200352	0.57834	0.233411	0.937575	0.29336	0.407129	1.0155	0.389784	1.29684	1.75532	1.05943	0.305816	0.501669	0.583109	0.571995
Sec24d	chr3	123265455	123267455	+	2001	1.22458	0.818984	1.70143	0.5247	0.43004	0.415138	0.360337	0.533889	0	1.80967	0.380573	0.232681	0	0.439165	1.15907	0.709254	1.33079	0.400704	1.25307	2.56752	0.781313	0.3667	0.271419	0.676998	1.24833	0.456626	0.298076	0.807642	0.532745	0.813583	1.53397	0.438372
Epsti1	chr14	77902239	77904239	+	2001	0	0.204746	0.226858	0	0	0	0.180169	0.355926	0.456028	0.329031	0	0.232681	0.0872332	0	0.115907	0	0.570339	0	0.57834	0	0	0	0.271419	0	0.143868	0	0.330708	0.187237	0.0677134	0.190113	0.19278	0.0904731
Scara5	chr14	65664403	65666403	+	2001	0.459218	2.04746	0.453715	0.5247	0.645059	0.415138	0.180169	1.06778	0.304019	0.987093	0.666003	0.232681	0	0.439165	0.115907	0	0.570339	0.200352	0.28917	0	0.62505	0	0.13571	0	0.986798	0.528299	0.517322	0.628592	0.185024	0.256897	0.30474	0.0452365
Dop1b	chr16	93709904	93711904	+	2001	0.306145	1.02373	0.453715	0.5247	0.10751	0	0.180169	0.177963	0.608038	0.658062	0.28543	1.04706	1.13403	0.439165	0.695442	0.405288	1.04562	1.20211	0.57834	0.583528	2.03141	0.44004	0.949967	0.338499	0.59453	0.210736	0.322057	0.663518	0.756213	0.884341	1.06443	0.576169
Dmrt1	chr19	25503618	25505618	+	2001	0.459218	0.818984	0.226858	1.5741	0.860079	0.415138	0.720674	1.42371	0.304019	0.658062	0.380573	0	0.872332	0.658747	0.231814	0.50661	0.950564	0.400704	0.0963899	0.233411	0.312525	0	0.407129	0.846248	0.501687	0.949772	0.816133	0.346212	0.587631	0.619293	0.214109	0.417792
Ttc7	chr17	87280886	87282886	+	2001	0.765364	0.818984	0	1.0494	0.10751	0	0.900843	0	1.6721	0.329031	0.951433	0.814382	0.959565	0.658747	1.7386	0.50661	0.760452	0.200352	1.25307	0.933645	0.62505	1.02676	0.814258	0	0.528116	0.385636	0.857649	0.698282	1.11897	0.489138	0.937255	0.613673
Cacng3	chr7	122668492	122670492	+	2001	0.306145	0.818984	0.226858	0.5247	0.21502	0	0.180169	0.711853	0.608038	0.658062	0.57086	0.232681	0.523399	0	0	0.810577	1.04562	0.601056	0.19278	1.16706	1.56263	0.29336	0.542838	0.338499	0.450662	0.246573	0.50002	0.487201	0.174466	0.819085	0.974154	0.391566
Ppp1r14c	chr10	3364057	3366057	+	2001	0.306145	0	0	0.5247	0	0	0.0900843	0.355926	0.912057	0.329031	0	0.232681	0.2617	0	0	0.101322	0.0950564	0	0.28917	0	0	0.14668	0.474984	0	0.102048	0.1749	0.452689	0.187237	0.0872332	0.0654595	0.0963899	0.207221
Capzb	chr4	139190899	139192899	+	2001	0.612291	0.818984	1.02086	0.5247	0.32253	1.24542	1.26118	1.42371	1.36809	0.658062	1.71258	0.698042	1.74466	0.878329	0.231814	1.92512	0.380226	0.50088	1.54224	1.16706	2.34394	0.51338	1.22139	0.676998	0.817378	0.697548	1.35099	1.02289	0.951602	0.935408	1.68441	0.803922
Wls	chr3	159837672	159839672	+	2001	0.382682	0.818984	0.453715	0	0.32253	1.66055	0.360337	0.533889	0.912057	0.658062	0	0.465361	0.872332	0.878329	0.695442	0.405288	0.950564	0.901584	1.25307	0.700234	0.62505	1.1001	0.271419	0.676998	0.551794	0.661028	0.602094	0.374474	0.815368	0.752479	0.859451	0.682839
Adgrf5	chr17	43358451	43360451	+	2001	0.153073	0	0.453715	0	0.21502	0	0.360337	0	0	0	0.190287	0	0	0.439165	0.231814	0.202644	0.380226	0.200352	0.19278	0.233411	0.62505	0.14668	0.203564	0	0.202263	0.0716733	0.120112	0.0634289	0.22366	0.261074	0.350414	0.116748
Rnf13	chr3	57734062	57736062	+	2001	2.60224	4.9139	4.87744	1.31175	2.04269	0.830277	0.990927	1.77963	1.6721	2.46773	1.33201	1.1634	2.0936	0.878329	1.6227	5.67404	3.23192	2.00352	4.43394	4.31811	5.31293	3.74034	5.6998	5.41598	4.13119	1.3949	1.48089	1.65438	1.53154	3.63649	4.68832	4.95204
Agps	chr2	75830177	75832177	+	2001	1.98995	1.22848	1.70143	0.5247	0.43004	0.830277	1.08101	1.60167	0.912057	0.822578	0.57086	1.97779	0.872332	1.09791	0.927256	1.11454	1.71102	0.400704	1.34946	1.28376	2.5002	2.34688	2.8499	2.20024	1.63995	0.595005	1.19825	1.12374	0.965833	1.07542	1.71114	2.46568
Clmp	chr9	40683962	40685962	+	2001	0	0.818984	0.567144	1.5741	0.645059	0.415138	0.360337	0	0.608038	1.64516	0.380573	0.232681	1.22126	0.548956	0.231814	0.101322	0.190113	0.200352	0.28917	0.466823	0.312525	0.14668	0.271419	0.507749	0.462043	0.878099	0.322792	0.752803	0.667345	0.163929	0.356173	0.308616
Ranbp3l	chr15	8965949	8967949	+	2001	0.459218	0	0.453715	0.5247	0.43004	0	0.360337	0.711853	0.304019	0.329031	0.190287	0.930723	0.785099	0	0	0.810577	0.380226	0	0.38556	0.466823	0.62505	0.14668	0.271419	0	0.304311	0.318246	0.458736	0.483347	0.2617	0.396934	0.492478	0.139366
Wscd2	chr5	113488333	113490333	+	2001	0.153073	0	0.680573	0	0.21502	0	0.180169	0	0.608038	0.164516	1.33201	1.04706	0.872332	0.439165	0.695442	0.202644	0.380226	0.300528	0.38556	0.466823	0.312525	0.14668	0.13571	0.338499	0.277882	0.0716733	0.262735	0.847862	0.668979	0.294466	0.388302	0.206963
Scel	chr14	103511342	103513342	+	2001	0.153073	0.409492	0.453715	0.26235	0.21502	0	0.180169	1.42371	0.304019	0.493547	0	0.814382	0.348933	0	0.463628	0.810577	0.380226	0.200352	0	0	1.40636	0.44004	0.13571	1.18475	0.33876	0.159123	0.635964	0.435976	0.270854	0.463718	0.468788	0.586832
Spred2	chr11	19922375	19924375	+	2001	0.994973	1.63797	1.36115	0	0.645059	1.66055	1.44135	1.42371	1.21608	3.12579	1.14172	1.86145	3.31486	1.53708	1.39088	1.01322	2.28135	1.60282	2.21697	1.40047	2.18768	1.39346	1.3571	1.18475	1.33136	0.768538	1.36038	2.04299	2.08094	1.63246	1.93504	1.31177
Tut4	chr4	108457426	108459426	+	2001	0.918436	0	1.13429	1.31175	0.32253	1.66055	1.26118	1.06778	1.82411	3.12579	0.761147	1.1634	1.0468	1.31749	0.695442	0.810577	1.33079	1.90334	1.73502	1.75059	2.65646	1.68682	1.83208	0.338499	0.684241	1.09828	1.38436	1.68345	1.01991	1.34824	2.04736	1.2858
Prep	chr10	45065203	45067203	+	2001	0.918436	3.68543	0.794002	2.6235	0.43004	0	0.900843	1.06778	0.912057	1.48064	0.380573	0.465361	1.48296	0.878329	0.695442	0.810577	1.5209	0.901584	1.73502	0.933645	0.62505	1.02676	1.15353	0.338499	1.79929	1.01785	0.960226	0.775525	1.01891	1.07769	1.0979	0.839597
Inpp5d	chr1	87618312	87620312	+	2001	0.382682	0.204746	0.680573	0.5247	0	0.415138	0	0.533889	0.304019	0.329031	0.380573	0	0.523399	0.439165	0.115907	0.405288	0.570339	0.200352	0.19278	0	0.468788	0.29336	0.678548	0	0.422667	0.313279	0.279303	0.236535	0.35949	0.391993	0.220522	0.323969
Snx13	chr12	35045186	35047186	+	2001	2.14302	3.68543	3.06258	0.5247	0.43004	0.830277	0.900843	0.711853	3.34421	2.79676	0.761147	0.930723	1.74466	1.2077	0.927256	2.22909	3.99237	2.60458	4.04838	3.50117	3.28151	2.9336	1.56066	3.21574	2.96367	0.595005	1.6523	1.49621	1.29321	2.94201	3.61035	2.57
Rnf130	chr11	50023346	50025346	+	2001	0.535755	1.22848	0.226858	0.5247	0.43004	0.415138	0	0	0.304019	0	0.190287	0.232681	0.785099	0.658747	1.27498	0.405288	0.380226	1.40246	1.44585	1.28376	1.56263	0.14668	0.949967	0.338499	0.663696	0.456626	0.10134	0.140989	0.906274	0.729326	1.43075	0.478382
Scml4	chr10	42858370	42860370	+	2001	0.535755	0.818984	0.226858	0.5247	0.752569	0	0.180169	0	1.06407	0.164516	0.28543	0	0.348933	0.219582	1.50679	0.202644	0.190113	0.200352	0.19278	0.233411	0.312525	0.80674	0.271419	0	0.527199	0.425756	0.414745	0.149982	0.691769	0.197703	0.246239	0.359386
Epc2	chr2	49449486	49451486	+	2001	0.8419	0.614238	1.81486	0.5247	0.860079	0.415138	0.900843	1.42371	1.36809	0.987093	0.57086	0.232681	1.39573	1.09791	0	1.51983	0.950564	0.901584	2.69892	0.933645	2.81273	2.34688	2.37492	3.38499	1.09033	0.599972	1.23088	0.596878	0.831214	1.12399	2.14843	2.70226
Marchf11	chr15	26307048	26309048	+	2001	0.459218	0	0.226858	0.5247	0.21502	0	0.0900843	0	0	0.329031	0.475717	0.465361	0.174466	0.548956	0	0.405288	0.380226	0.200352	0.57834	0	0	0.07334	0.542838	0	0.228692	0.246573	0.0300281	0.42337	0.241141	0.328622	0.19278	0.205393
Specc1l	chr10	75210073	75212073	+	2001	1.76034	2.04746	2.26858	1.0494	0.967589	0	1.53143	2.84741	0.608038	1.31612	0.57086	0.698042	1.5702	0.658747	0.695442	2.22909	0.570339	0.601056	2.40975	2.56752	1.87515	3.3003	3.18918	4.73899	2.02546	0.672329	1.66229	0.861675	0.974795	1.13349	2.28414	3.74282
Cd109	chr9	78613546	78615546	+	2001	0.306145	0	0	1.0494	0.10751	1.45298	0.720674	1.42371	0.608038	0.493547	0.380573	0.930723	0.174466	1.31749	0.579535	1.11454	0.380226	0.300528	0.57834	0	0.468788	0	0.339274	0	0.102048	0.869964	0.917472	0.601614	0.690498	0.598432	0.349042	0.113091
Ric8b	chr10	84915616	84917616	+	2001	0.612291	1.43322	0.226858	0	0.32253	0.415138	0.540506	0.711853	0.912057	0.493547	0.190287	0	0.523399	0.658747	0.927256	0.405288	0.760452	0.801408	0.771119	0.933645	0.937575	0.29336	1.22139	0.507749	0.757457	0.245889	0.721472	0.227944	0.703134	0.655716	0.88078	0.674165
Serinc5	chr13	92609091	92611091	+	2001	1.07151	1.22848	0.90743	1.0494	0.860079	0.415138	0.810759	2.49148	1.52009	0.987093	0.761147	0.930723	1.13403	1.09791	0.463628	0.607932	0.190113	0.801408	1.9278	0.233411	1.40636	1.4668	1.01782	0.338499	1.06914	0.774872	1.60745	0.892987	0.898524	0.533151	1.18919	0.94104
Agpat4	chr17	12116704	12118704	+	2001	0.306145	0.614238	0.113429	0.26235	0.10751	0	0.540506	0.355926	0.608038	0.329031	0.951433	0.581702	0.785099	1.2077	1.04316	0.303966	0.570339	1.00176	0.48195	0.466823	0.312525	0.44004	0	0	0.344604	0.123287	0.50149	0.620722	1.01199	0.625355	0.420432	0.14668
Frmpd1	chr4	45182875	45184875	+	2001	0	0	0.226858	0.5247	0.537549	0.415138	0	0.355926	0	0	0	0.232681	0.523399	0	0	0	0.190113	0	0.674729	0.233411	0	0.14668	0.407129	0.338499	0.0756192	0.492462	0.118642	0.0775602	0.174466	0.063371	0.302714	0.297436
Hpcal1	chr12	17688856	17690856	+	2001	0.306145	0	0.226858	0.5247	0.21502	0.830277	0.63059	1.06778	0	0.987093	1.42715	0.698042	0.2617	0.439165	0.579535	0.303966	0.380226	0.200352	0.28917	0.233411	0.937575	0.14668	0.271419	0.338499	0.177668	0.523332	0.566123	1.03743	0.4268	0.294848	0.486719	0.252199
Gcnt2	chr13	40857754	40859754	+	2001	1.07151	1.63797	0.794002	1.0494	1.0751	0.415138	1.7116	1.60167	0.912057	2.1387	1.23686	0.698042	1.39573	1.09791	0.927256	0.607932	1.04562	1.20211	1.63863	0.933645	1.87515	1.02676	0.882113	1.0155	1.16783	0.846546	1.40844	1.35787	1.1403	0.951889	1.48247	0.97479
Pnpla8	chr12	44219370	44221370	+	2001	0.382682	0.409492	1.36115	1.5741	1.18261	0.415138	0.810759	0.177963	2.43215	1.48064	1.04658	0.930723	0.785099	0.658747	1.04316	0.50661	1.04562	0.100176	0.674729	0.466823	1.09384	0.14668	0.407129	0	0.717773	1.05728	1.14029	1.15265	0.829003	0.550802	0.74513	0.184603
Adck1	chr12	88358554	88360554	+	2001	0.306145	2.04746	1.70143	0	1.0751	0.415138	0	0.355926	0	0	0	0.698042	0.348933	0.219582	0.463628	1.01322	0.475282	0.200352	0.963899	0.583528	0.62505	1.02676	0.678548	1.0155	1.35168	0.496746	0.118642	0.232681	0.344048	0.562952	0.724159	0.906935
Prdm10	chr9	31278538	31280538	+	2001	7.27095	7.37085	7.59973	2.6235	1.29012	2.90597	1.26118	5.51686	2.12813	3.45483	2.56887	3.49021	2.18083	2.74478	1.97042	4.25553	4.84788	3.70651	6.45813	7.46916	7.65686	6.38058	9.97466	6.09298	7.41385	2.2732	2.96872	3.1713	2.29868	4.26997	7.19472	7.48274
Lims1	chr10	58321466	58323466	+	2001	1.53073	2.04746	2.60886	2.0988	1.39763	2.90597	1.26118	0	1.82411	1.31612	0.380573	0.698042	1.39573	1.09791	0.347721	1.62115	0.570339	1.20211	2.50614	2.33411	6.2505	3.3003	3.86772	1.86174	2.06235	2.13413	1.02843	0.798246	0.947121	1.1312	3.69692	3.00992
Adam10	chr9	70676997	70678997	+	2001	0.535755	0.818984	1.13429	0	1.0751	1.24542	1.53143	1.42371	1.52009	2.1387	1.71258	1.62876	0.872332	1.97624	2.08633	0.50661	1.04562	0.701232	2.12058	1.16706	1.2501	1.98018	1.01782	1.0155	0.829675	0.773505	1.49174	1.82668	1.64497	0.751155	1.51258	1.33783
Apbb1ip	chr2	22772094	22774094	+	2001	0.688827	0.409492	0.680573	0	0.10751	1.66055	0.180169	0.533889	0.608038	0.329031	0	0.232681	0.348933	0.219582	0.695442	0.405288	0.760452	0.200352	0.771119	0.700234	0.781313	0.44004	0	0.338499	0.592964	0.589354	0.440699	0.187237	0.421319	0.455364	0.750889	0.259513
Apc	chr18	34218924	34220924	+	2001	2.90838	3.27594	2.04172	0.5247	1.50514	1.24542	2.25211	1.77963	1.6721	3.29031	1.14172	1.39608	1.39573	2.08603	1.50679	2.33041	2.47147	1.10194	3.66282	3.50117	3.7503	3.22696	2.51063	2.53874	2.74201	1.09175	1.90128	1.9427	1.66285	1.96794	3.6381	2.75878
Nceh1	chr3	27180965	27182965	+	2001	0.765364	0.409492	0.90743	0	1.29012	1.24542	0.720674	0.711853	1.52009	3.12579	0.475717	0.581702	0.872332	1.09791	0.463628	0.607932	0.380226	0.400704	1.15668	0.583528	0.937575	0.3667	0.542838	1.0155	0.694095	0.845178	0.984207	1.3944	0.81129	0.462954	0.892594	0.641679
Usp9x	chrX	13069498	13071498	+	2001	1.76034	2.86644	2.04172	0.5247	0.43004	0.415138	1.08101	0.533889	1.06407	1.15161	1.14172	1.51242	0.785099	0.658747	0.695442	2.63437	1.71102	1.60282	1.83141	2.91764	3.28151	2.27354	1.89993	2.20024	2.22283	0.456626	0.892989	1.26858	0.713096	1.98274	2.67685	2.12457
Aox2	chr1	58276326	58278326	+	2001	0.153073	0.409492	0.90743	0	0.43004	0.415138	0.540506	0.711853	0.304019	0.164516	0.190287	0.465361	0	0.878329	0.231814	0.607932	0.475282	0	0.19278	0.233411	0.312525	0.7334	0.271419	0	0.489998	0.281726	0.518792	0.273388	0.370048	0.361072	0.246239	0.33494
Dennd4c	chr4	86746555	86748555	+	2001	1.6838	1.43322	1.588	1.0494	0.645059	1.24542	1.08101	1.42371	2.43215	0.329031	1.42715	0.465361	2.00636	1.31749	0.927256	1.72248	0.950564	1.50264	2.21697	1.40047	2.5002	1.32012	1.83208	2.03099	1.56834	0.979958	1.64562	0.740514	1.41704	1.39189	2.03921	1.72773
Cplane1	chr15	8167106	8169106	+	2001	2.83185	3.27594	2.60886	2.36115	1.72016	0.830277	1.7116	1.95759	1.36809	3.12579	2.1883	1.51242	2.26806	1.86645	3.24539	1.92512	2.94675	2.00352	3.37365	2.45082	2.03141	2.64024	3.05347	2.36949	2.90555	1.63719	1.67909	2.27551	2.45997	2.2918	2.61863	2.68773
Rbm33	chr5	28315121	28317121	+	2001	3.3676	5.32339	3.40286	0.26235	1.0751	3.32111	3.96371	1.77963	1.52009	1.64516	1.42715	2.67583	1.74466	2.41541	2.08633	4.35685	4.18248	3.20563	6.74729	6.1854	8.43818	5.8672	5.49624	3.89274	4.03129	1.55285	2.42114	1.91604	2.08213	3.91499	7.12362	5.08539
Atp11b	chr3	35752106	35754106	+	2001	0.535755	2.45695	1.47457	0.5247	0.32253	0.830277	1.7116	0.355926	1.21608	1.15161	0.57086	1.04706	0.872332	0.109791	0.695442	1.8238	0.570339	1.40246	2.50614	1.05035	2.18768	2.86026	1.56066	0.338499	1.48909	0.559169	1.09453	0.923177	0.559188	1.26553	1.91472	1.58647
Nup93	chr8	94212564	94214564	+	2001	1.07151	1.84271	1.47457	1.31175	2.36522	1.24542	1.08101	0.889816	1.06407	1.48064	1.52229	0.930723	1.48296	0.768538	0.231814	2.12776	0.570339	1.00176	2.60253	2.21741	2.5002	1.17344	2.30706	0.676998	1.46293	1.64079	1.01163	1.31122	0.827772	1.23329	2.44005	1.38583
Mrc1	chr2	14227392	14229392	+	2001	0.153073	0	0.567144	0	0.860079	0.415138	0	0.177963	0	0.329031	0	0.232681	0.523399	0.219582	0.231814	0.405288	0.190113	0.200352	0.19278	0	0.468788	0.14668	0.339274	0	0.240072	0.425073	0.059321	0.187237	0.324932	0.265251	0.220522	0.161985
Tlr4	chr4	66825584	66827584	+	2001	0.688827	0.409492	0.90743	0.5247	0.10751	0	0.720674	0.355926	0.608038	1.31612	0	0.232681	0	0	0	0.405288	0.760452	0.400704	0	0.233411	0	0.29336	0	0	0.668583	0.210736	0.561546	0.516268	0	0.522148	0.0778038	0.0977867
Myo18a	chr11	77761246	77763246	+	2001	0.306145	0	1.24772	0	0.537549	2.07569	0.720674	0.355926	0.456028	1.31612	0	0.232681	0.348933	0.219582	0	0.202644	0.380226	0.200352	0.771119	0.700234	0.62505	0.29336	0.339274	0	0.517954	0.87108	0.510876	0.516268	0.189505	0.261074	0.698801	0.210878
Sgk3	chr1	9796107	9798107	+	2001	0.612291	0.818984	0.90743	0	1.0751	1.24542	0.540506	0.711853	1.52009	0.987093	0.85629	1.1634	0.785099	0.658747	0.579535	0.202644	0.760452	0.601056	0.771119	0.700234	0	0.29336	0.746403	1.0155	0.779568	0.773505	0.924151	1.00226	0.67446	0.521384	0.490451	0.685087
Dera	chr6	137752546	137754546	+	2001	4.66872	5.11865	4.76401	3.93525	1.93518	1.66055	2.97278	6.05075	1.97612	5.2645	4.47174	2.79217	3.22763	2.41541	4.05674	7.19387	4.75282	4.30757	5.97618	4.66823	4.68788	3.37364	3.25703	5.07749	4.85046	2.51033	3.66655	4.17613	3.23326	5.41809	5.11076	3.90272
Cbfa2t2	chr2	154434481	154436481	+	2001	0.688827	1.22848	2.26858	2.0988	0.21502	0.415138	1.08101	2.66945	2.12813	1.31612	0.761147	0.698042	1.39573	1.09791	0.231814	1.01322	1.04562	0.601056	2.02419	1.40047	1.56263	1.02676	1.96779	0.338499	1.39529	0.909652	1.95953	0.925104	0.908486	0.886633	1.66243	1.11102
Rab30	chr7	92739603	92741603	+	2001	5.12794	4.09492	5.67144	2.36115	1.0751	1.66055	2.8827	3.20334	3.49622	1.97419	1.33201	2.90851	3.31486	1.64687	2.08633	3.34363	3.23192	3.80669	6.07257	7.23575	4.06283	4.32706	5.42838	3.38499	4.96477	1.69893	3.19408	2.07157	2.34935	3.46075	5.79038	4.38015
Itih5	chr2	10151571	10153571	+	2001	0.306145	0.409492	0	0	0.43004	0	0	0	0	0	0.190287	0	0.610632	0	0.115907	0.607932	0	0.200352	0.57834	0.233411	0.62505	0.22002	0.13571	0.338499	0.238546	0.143347	0	0.0634289	0.24218	0.269428	0.478934	0.23141
Ece1	chr4	137860237	137862237	+	2001	0.306145	0.409492	0.453715	0.26235	0.537549	1.24542	0	0.711853	0.608038	1.15161	0.190287	0.465361	0.523399	0	0	0.202644	0.570339	0.300528	0.19278	0	0	0.14668	0.407129	0.338499	0.389784	0.681771	0.439963	0.602419	0.174466	0.357837	0.06426	0.297436
Xrn1	chr9	95952760	95954760	+	2001	3.67375	6.96136	4.53715	2.0988	1.82767	3.52868	1.7116	4.62704	2.73617	2.79676	1.99801	3.49021	4.79783	3.40353	1.39088	4.76214	3.04181	2.30405	5.59062	5.13505	5.0004	3.667	4.54627	3.89274	5.05742	2.48505	3.02494	2.76166	3.19741	3.36933	5.24202	4.03534
Usp25	chr16	77011706	77013706	+	2001	0	0.409492	0.680573	0	0	0	0.540506	1.06778	0.152009	0.822578	0.190287	0.465361	0.174466	0.219582	0	0.810577	0.475282	0.200352	0.771119	0.350117	0.312525	0.51338	0.474984	0.338499	0.363355	0	0.586765	0.492742	0.13135	0.495404	0.477921	0.442288
Mid2	chrX	140662599	140664599	+	2001	0.306145	0.409492	0.113429	1.5741	0.21502	0	0	0	0	0	0	0	0.174466	0	0.463628	0	0	0.200352	0	0	0.312525	0.14668	0.271419	0	0.276355	0.596373	0	0	0.212698	0.066784	0.104175	0.139366
Reep1	chr6	71705561	71707561	+	2001	0.153073	0.818984	0.794002	1.0494	0.32253	1.24542	0.720674	1.42371	1.82411	0.658062	0.28543	0.349021	0.523399	0.878329	0.231814	0.405288	0.570339	0.801408	0.38556	0	0.62505	0.44004	0.271419	0.507749	0.588686	0.872448	1.32283	0.430838	0.544514	0.592345	0.33687	0.406403
C1qtnf7	chr5	43513538	43515538	+	2001	0.306145	1.63797	1.13429	0.787049	0.860079	0	0.360337	0.355926	0.152009	1.15161	0.28543	1.62876	0.872332	0.658747	1.15907	1.01322	0.0950564	0.601056	0	0.583528	0.62505	0.29336	0.407129	0.676998	1.02613	0.549043	0.289424	1.02193	0.896716	0.569778	0.40286	0.459162
Fyb2	chr4	104911456	104913456	+	2001	0	0	0	0	0.21502	0	0.180169	0.711853	0.304019	0.987093	0.190287	0.11634	0.348933	0.109791	0.231814	0.101322	0	0	0.48195	0	0	0.58672	0.271419	0	0	0.0716733	0.39868	0.43124	0.230179	0.033774	0.16065	0.286046
Gramd3	chr18	56398337	56400337	+	2001	0.688827	0.204746	0.453715	1.5741	0.537549	0	0.720674	0	0	0.987093	0.57086	0.930723	0.174466	0.439165	0.695442	0.50661	0.570339	0.200352	0.19278	0	0.937575	0.29336	0.13571	0.338499	0.449096	0.703883	0.240225	0.829559	0.436358	0.425767	0.376785	0.255856
Frmpd2	chr14	33469696	33471696	+	2001	0.535755	0.409492	0	0.5247	0.21502	0	0	0.355926	0.608038	0.164516	0.57086	0.349021	0	0.768538	0.347721	0.101322	0.475282	0.400704	0	0.81694	0.156263	0	0.271419	0.338499	0.315082	0.246573	0.321321	0.361465	0.372086	0.325769	0.324401	0.203306
Adgre4	chr17	55747984	55749984	+	2001	0.306145	0.818984	0.453715	1.0494	0	2.07569	0.360337	0.355926	0.608038	0.658062	0.57086	0.465361	0.523399	0.109791	0.579535	0.607932	0.380226	0.601056	0.28917	0.116706	0.62505	0.7334	0.13571	0.338499	0.526282	1.0417	0.441434	0.564761	0.404242	0.529738	0.343642	0.402536
Lcor	chr19	41480637	41482637	+	2001	1.22458	2.6617	1.588	0.5247	0.43004	1.24542	0.900843	1.06778	0.608038	0.987093	0.190287	0.465361	1.8319	1.31749	0.579535	2.22909	1.61596	2.20387	2.50614	1.63388	2.18768	1.17344	2.1035	1.6925	1.82476	0.733385	0.858887	0.54758	1.24298	2.01631	2.10923	1.65648
Erich3	chr3	154661859	154663859	+	2001	0.306145	0	0.226858	0	0	0	0.360337	0.355926	0.304019	0.329031	0	0.232681	0.348933	0.219582	0.927256	0.202644	0	0.200352	0.19278	0	0	0	0.13571	0.676998	0.177668	0	0.340094	0.187237	0.49859	0.134332	0.06426	0.270903
Mertk	chr2	128696956	128698956	+	2001	0.459218	2.04746	1.24772	0.5247	0	0	0.450421	0.355926	0.608038	0.987093	0.190287	0.232681	0.348933	0.439165	0.231814	0.405288	0.190113	0.400704	0.38556	0.233411	0.62505	0.44004	0	1.354	1.25146	0.1749	0.471462	0.47002	0.33997	0.332035	0.414674	0.598012
Mgll	chr6	88722412	88724412	+	2001	1.07151	2.45695	0.226858	0.5247	0.537549	1.03785	0.0900843	0	0.608038	0.987093	0	0.232681	0.610632	0.219582	0.231814	0.607932	0.760452	0.601056	0.28917	0.81694	0.937575	0.29336	0.13571	0	1.25177	0.700032	0.232707	0.406591	0.35401	0.65648	0.681228	0.143023
Fbxw11	chr11	32640724	32642724	+	2001	1.83687	2.04746	2.26858	1.5741	1.93518	0.622708	1.44135	3.55926	1.52009	1.64516	0.951433	1.97779	2.52976	1.31749	1.15907	2.43173	3.89731	2.40422	5.10867	3.85129	3.7503	3.08028	2.30706	3.04649	2.05097	1.37733	2.17357	1.52479	1.66878	2.91109	4.23675	2.81128
Acacb	chr5	114144535	114146535	+	2001	0.612291	0.818984	1.36115	0.787049	1.0751	0.830277	0.540506	0.711853	0.760047	1.15161	0.761147	0.930723	0.610632	0.768538	1.39088	0.405288	0.285169	0.300528	0.57834	0.700234	0.781313	0.58672	0.678548	0.676998	0.930807	0.897475	0.670802	0.947826	0.923351	0.330329	0.686629	0.647422
Lrguk	chr6	34027448	34029448	+	2001	0.229609	1.02373	1.588	0	0	0.830277	0.360337	0.889816	0	0.658062	0.57086	0.698042	0.872332	0.768538	0.463628	0.50661	0.570339	0.601056	0.57834	0.233411	0	0.3667	0.542838	0.846248	0.947114	0.276759	0.416718	0.642321	0.701499	0.559335	0.270584	0.585262
Cecr2	chr6	120664369	120666369	+	2001	2.29609	3.27594	4.42372	1.5741	0.645059	0.830277	1.62152	2.13556	2.28014	2.96128	1.42715	1.04706	2.44253	3.84269	3.01358	4.55949	3.99237	4.00704	6.74729	7.11905	8.12565	5.57384	7.73545	5.41598	3.33192	1.01648	2.01241	1.81183	3.0996	4.1863	7.33066	6.24176
Eea1	chr10	95938650	95940650	+	2001	0.306145	0.818984	1.588	2.0988	0.21502	0.830277	0.720674	1.77963	0.760047	0.658062	1.33201	0.698042	0.697866	0.658747	0.695442	0.810577	0.760452	1.00176	1.63863	0.933645	1.2501	0.95342	1.3571	1.52325	0.904378	1.04803	1.08678	0.896037	0.684018	0.857596	1.27412	1.27792
Polr3b	chr10	84620292	84622292	+	2001	1.83687	4.29967	2.72229	0	0.43004	0.415138	1.08101	1.77963	1.52009	3.78386	0.761147	1.51242	2.52976	1.53708	0.927256	1.92512	2.85169	2.20387	2.79531	3.15105	5.15666	2.71358	2.44277	1.354	2.95294	0.281726	1.46025	2.01914	1.6647	2.3269	3.70101	2.17012
Mtm1	chrX	71208767	71210767	+	2001	0.153073	0.818984	0.226858	0	0.32253	0	0.0900843	0.711853	0.456028	0.493547	0.190287	0.698042	0	0	0	0.202644	0.380226	0.200352	0	0.116706	0.312525	0	0	0.676998	0.399638	0.10751	0.419322	0.460625	0	0.261074	0.143077	0.225666
Megf6	chr4	154168730	154170730	+	2001	0.153073	0	0	0.5247	0	0	0.540506	1.06778	1.52009	0.822578	1.52229	0.465361	0.697866	0.329373	0.463628	0	1.04562	0	0	0.466823	0	0.29336	0.13571	1.0155	0.0510242	0.1749	1.04279	0.936744	0.496956	0.34854	0.155608	0.481522
Col15a1	chr4	47206161	47208161	+	2001	0.459218	0.409492	0.680573	0	0	0.830277	0.540506	0	0.152009	0	0	0	0.348933	0.109791	0	0.607932	0.380226	0.601056	0.19278	0	0.312525	0.14668	0	0	0.516428	0.276759	0.230838	0	0.152908	0.529738	0.168435	0.0488933
Tlk2	chr11	105176807	105178807	+	2001	1.45419	0	2.04172	1.31175	0.860079	2.07569	1.98185	1.77963	3.34421	2.96128	1.52229	1.7451	2.70423	2.74478	2.31814	1.31719	1.99619	1.60282	1.9278	1.16706	2.96899	0.80674	0.882113	2.53874	1.1653	1.41584	2.36856	2.07623	2.58905	1.63873	2.02128	1.4092
Upf2	chr2	5949469	5951469	+	2001	1.6838	2.04746	1.47457	0.5247	0.860079	1.66055	1.89177	2.84741	1.36809	0.658062	1.90287	1.62876	2.18083	0.439165	0.927256	2.43173	0.950564	2.5044	6.16896	3.26776	2.81273	3.08028	1.89993	3.55424	1.73528	1.01511	2.03576	1.39656	1.18242	1.96223	4.08315	2.84482
Sh3rf2	chr18	42051667	42053667	+	2001	0	0.409492	0.680573	0	0.21502	0	0.180169	0	0.608038	0.329031	0.57086	0.465361	0	0.219582	0	0.202644	0.760452	0	0.19278	0.233411	0.937575	0.3667	0	0.338499	0.363355	0.0716733	0.262735	0.455084	0.0731941	0.321032	0.454589	0.235066
Nrf1	chr6	30045988	30047988	+	2001	2.60224	4.09492	3.62972	1.0494	0.860079	3.32111	2.43228	2.66945	1.82411	3.78386	0.951433	0.814382	2.00636	0.658747	1.85451	2.7357	2.75664	3.80669	4.91589	4.43482	4.68788	3.96036	4.74984	5.75448	3.44229	1.74353	2.30861	1.84989	1.50654	3.09967	4.67953	4.82156
Homer1	chr13	93297635	93299635	+	2001	0.688827	0	0.226858	1.83645	1.61265	0.415138	1.08101	1.24574	1.06407	0.658062	0.761147	0.465361	0.348933	0.439165	0.927256	0.810577	0.380226	0.50088	0.867509	0.466823	0.937575	0.14668	0.746403	0.338499	0.305228	1.28808	1.13027	0.62819	0.571784	0.563894	0.757302	0.410527
Tacr3	chr3	134827007	134829007	+	2001	0.306145	0	0.680573	0	0.21502	0.830277	0.360337	0	0	0.164516	0.0951433	0.349021	0.348933	0	0	0.709254	0.380226	0.400704	0	0.466823	0.312525	0.3667	0	0.338499	0.328906	0.348432	0.120112	0.202893	0.116311	0.496728	0.259783	0.235066
Mamld1	chrX	71048240	71050240	+	2001	0	0	0.226858	0	0	0	0.180169	0	0	0	0	0	0	0	0	0	0	0	0.19278	0.233411	0	0	0.13571	0	0.0756192	0	0.0600562	0	0	0	0.142064	0.0452365
Ptpra	chr2	130448278	130450278	+	2001	0.459218	1.43322	0.453715	1.5741	0.21502	0	0.450421	1.42371	0	1.15161	1.14172	1.27974	1.0468	1.2077	1.27498	0.607932	0.570339	0.50088	0.867509	0.933645	1.2501	1.39346	0.678548	1.18475	0.782052	0.596373	0.624709	1.19102	1.17649	0.559717	1.01709	1.08559
Kat2b	chr17	53564861	53566861	+	2001	2.37263	2.6617	2.04172	1.0494	0.645059	0.622708	1.35126	1.24574	1.97612	2.63225	1.33201	2.79217	4.62336	1.2077	1.15907	3.54627	3.04181	1.20211	1.34946	2.80094	3.12525	2.12686	3.18918	1.86174	2.35868	0.772389	1.52438	2.25214	2.33004	2.59673	2.42522	2.39259
Gpm6a	chr8	54952843	54954843	+	2001	0.153073	0.409492	0.794002	1.0494	0.43004	1.24542	0.63059	0.533889	0.456028	0.164516	0.57086	0.232681	0.174466	0	0.463628	0.810577	0	0.200352	0.0963899	0.233411	0.937575	1.02676	0.407129	0	0.452189	0.908285	0.540169	0.322685	0.212698	0.336976	0.422459	0.477963
Elovl6	chr3	129530355	129532355	+	2001	2.5257	2.86644	2.72229	0.787049	1.29012	1.03785	1.1711	1.24574	2.28014	1.31612	0.666003	0.698042	1.0468	1.2077	0.231814	0.911899	1.71102	0.801408	1.9278	0.933645	1.2501	1.76016	0.882113	1.0155	2.70481	1.03834	1.56566	0.89339	0.828772	1.14144	1.37051	1.21926
Itga11	chr9	62675826	62677826	+	2001	0.153073	0.409492	0.453715	0	0	0.415138	0.180169	0.355926	0.304019	0.658062	0.190287	0	0	0	0	0	0.190113	0.200352	0.0963899	0	0	0	0.13571	0.16925	0.33876	0.138379	0.280038	0.282783	0	0.130155	0.03213	0.101653
Gxylt2	chr6	100702734	100704734	+	2001	0.153073	1.22848	0	1.0494	1.0751	1.03785	1.08101	1.06778	0.912057	1.31612	0.380573	1.1634	0.436166	0.439165	0.231814	0.607932	0.285169	0.200352	0.0963899	0.466823	0	0	0.271419	0	0.460516	1.05411	1.02028	0.953367	0.369048	0.364485	0.187738	0.0904731
Zfp808	chr13	62127886	62129886	+	2001	2.29609	2.86644	1.24772	4.1976	1.72016	1.24542	1.44135	3.55926	1.82411	3.12579	2.28344	1.1634	1.3085	0.878329	1.39088	0.810577	1.80607	1.30229	2.31336	2.33411	2.81273	1.98018	1.62852	2.87724	2.13675	2.38772	2.27491	2.19088	1.19257	1.30631	2.48673	2.16198
Cables1	chr18	11837220	11839220	+	2001	1.60726	3.27594	1.92829	1.5741	0.21502	0.415138	0.180169	0.711853	0.304019	0.329031	0.0951433	0.930723	1.22126	0.658747	0.695442	1.41851	0.950564	0.601056	0.674729	0.700234	1.2501	0.22002	1.01782	0.846248	2.2705	0.734752	0.39868	0.451632	0.858485	0.990043	0.875021	0.694697
Mms22l	chr4	24494451	24496451	+	2001	3.06145	4.9139	4.65058	1.5741	1.50514	2.90597	3.78354	2.31352	3.34421	3.61934	2.75916	3.49021	1.74466	1.53708	0.927256	2.83702	4.18248	3.00528	5.10867	3.50117	3.7503	4.47374	3.66416	3.38499	4.20865	1.99507	3.14709	3.28957	1.403	3.34159	4.12005	3.84096
Ntn4	chr10	93638681	93640681	+	2001	0.306145	0	1.02086	0	0.645059	0.415138	0.0900843	0.177963	0.304019	0.329031	0.380573	0	0.348933	0.548956	0.231814	0.405288	0.190113	0	0.28917	0.350117	1.87515	0.14668	0	0.676998	0.442335	0.353399	0.190689	0.236535	0.376568	0.198467	0.838146	0.274559
Slc39a12	chr2	14386316	14388316	+	2001	0.459218	1.63797	0	0.787049	0.537549	0.415138	0	0.177963	0.912057	0	0.190287	0.698042	0	0.439165	0.463628	0.607932	0.380226	0.100176	0.19278	0.466823	0.62505	0	0.271419	0	0.699062	0.579912	0.36334	0.29611	0.300931	0.362778	0.428218	0.0904731
Atp8b5	chr4	43265159	43267159	+	2001	0.306145	0.409492	0.680573	0.26235	0.21502	0	0.0900843	0.711853	0.912057	0	0.190287	0	0.348933	0	0	0.810577	0.570339	0.200352	0.57834	0.583528	0.312525	0.29336	0	0	0.465403	0.159123	0.571331	0.0634289	0.116311	0.527089	0.491464	0.0977867
Insc	chr7	114741694	114743694	+	2001	0.153073	0	0.226858	0	0.43004	0.207569	0.540506	0.177963	0.912057	0	1.42715	0.698042	1.3085	0.878329	0.927256	0.50661	0	0.200352	0	0.116706	0.156263	0.22002	0	0	0.126643	0.212536	0.543509	0.708397	1.03803	0.235654	0.0909894	0.07334
Rab11fip4	chr11	79589212	79591212	+	2001	0.153073	0.409492	0.226858	0.5247	0.645059	0.830277	0.360337	0	0.456028	0	0.380573	0.232681	0.174466	0	0.231814	1.01322	0	0.601056	0.38556	0	0.312525	0.3667	0.13571	0	0.263141	0.666679	0.272122	0.204418	0.135427	0.538092	0.232695	0.16747
Ube3c	chr5	29567242	29569242	+	2001	3.3676	4.09492	3.28944	0.5247	1.72016	1.24542	2.16202	2.13556	1.97612	2.30322	1.33201	2.09413	3.1404	2.41541	2.78177	5.57271	2.85169	2.20387	5.68701	5.83528	9.53202	4.18038	2.71419	7.10848	3.58398	1.16342	2.09123	1.90978	2.77919	3.54276	7.0181	4.66768
Lifr	chr15	7088614	7090614	+	2001	0.229609	0	0.226858	1.0494	0.860079	0.415138	0.63059	1.24574	0.456028	1.64516	0.57086	1.04706	0.523399	0.109791	1.04316	0.810577	0.855508	0.701232	0.28917	0	0.312525	0.14668	0	0	0.152156	0.774872	0.777453	1.08769	0.558784	0.789106	0.200565	0.0488933
Add3	chr19	53138443	53140443	+	2001	0.612291	0.818984	1.13429	1.31175	0.43004	0.415138	0.360337	0	0.608038	0.658062	0.190287	0.465361	0.523399	1.09791	0	0.405288	0.380226	0.200352	0.57834	0.233411	0	0.29336	0.339274	0	0.855188	0.718976	0.322792	0.437903	0.540437	0.328622	0.270584	0.210878
Ninj2	chr6	120091350	120093350	+	2001	0.612291	1.63797	0.453715	0	1.29012	2.90597	1.98185	1.24574	1.21608	1.97419	1.33201	0.814382	0.0872332	0.878329	0.695442	0.911899	0.190113	0.601056	0.963899	0.700234	0.312525	0.3667	0.814258	1.0155	0.901325	1.3987	1.48122	1.37352	0.553668	0.567689	0.658886	0.732152
Lrrc20	chr10	61473801	61475801	+	2001	0.612291	0	0	1.0494	0.21502	1.24542	0.990927	0.711853	1.52009	0.987093	0.380573	0.814382	0.697866	0.878329	0.927256	0.405288	0.570339	0.801408	0.57834	0.350117	0.937575	0.22002	0.13571	0.507749	0.204097	0.836611	1.07429	0.72735	0.834484	0.592345	0.622011	0.287826
Pth2r	chr1	65280056	65282056	+	2001	1.22458	0.818984	1.70143	3.41055	0.32253	1.03785	1.53143	1.95759	0.760047	2.46773	1.33201	0.930723	0.348933	0.219582	0.463628	1.51983	1.5209	0.701232	2.12058	2.33411	1.09384	1.1001	0.610693	0	1.24833	1.59031	1.41636	1.57682	0.344048	1.24732	1.84951	0.570264
Adgrl4	chr3	151435887	151437887	+	2001	0	0	0	0	0	0	0.360337	0.355926	0	0	0.380573	0.232681	0.348933	0.219582	0.811349	0	0	0.400704	0	0	0	0	0.271419	0	0	0	0.238754	0.204418	0.459955	0.133568	0	0.0904731
Slco2a1	chr9	102986712	102988712	+	2001	0.612291	0.409492	0.680573	1.31175	0.537549	0.415138	0.360337	1.06778	1.06407	1.31612	0.666003	0.232681	0.523399	1.64687	0.695442	0.405288	0.570339	0.50088	0.19278	0.700234	0	0.29336	0.271419	0.16925	0.567452	0.754812	0.830727	0.738269	0.955236	0.492169	0.297671	0.244676
Adgrg2	chrX	160388690	160390690	+	2001	0	0.409492	0	0	0.537549	0.415138	0	0	0.304019	0	0	0	0	0	0.231814	0	0.190113	0	0.38556	0	0.468788	0	0.13571	0	0.136497	0.317563	0.10134	0	0.0772713	0.063371	0.284782	0.0452365
Arhgef7	chr8	11725721	11727721	+	2001	0	0.818984	0.453715	0	1.29012	0.622708	0.360337	2.13556	0.304019	0.658062	1.52229	1.1634	0.697866	1.09791	0.927256	0.405288	0.0950564	0.400704	0.57834	0	0.62505	0.44004	0.271419	0	0.424233	0.637609	0.933305	1.11459	0.907678	0.30035	0.40113	0.237153
Eps15	chr4	109278268	109280268	+	2001	0.765364	0.409492	0.794002	0	0.21502	0.830277	0.540506	0.711853	0.456028	0.329031	0.190287	0.465361	1.0468	1.09791	0.347721	0.810577	0.950564	1.00176	0.57834	0.933645	2.18768	0.58672	0.474984	1.0155	0.656286	0.348432	0.569462	0.328226	0.83081	0.920967	1.23322	0.6924
Tbc1d9	chr8	83163352	83165352	+	2001	1.91341	2.04746	1.70143	1.0494	0	0.415138	0.540506	0.533889	0.760047	1.31612	0.475717	0.698042	0.523399	0.548956	0.231814	1.31719	0.760452	0.701232	2.12058	0.583528	1.87515	0.95342	0.746403	2.36949	1.88743	0.488179	0.611481	0.829961	0.434723	0.92629	1.52642	1.35644
Irf2	chr8	46737732	46739732	+	2001	0.153073	0.818984	0.680573	0.5247	0.43004	0.415138	0.450421	1.06778	0.456028	1.64516	0.57086	0.11634	0.523399	0	0.463628	0.202644	0.570339	0.400704	0.48195	0.350117	0.312525	0.29336	0.13571	0.338499	0.550876	0.456626	0.658076	0.777452	0.329009	0.391229	0.381531	0.255856
Rin3	chr12	102281048	102283048	+	2001	0.306145	0.409492	0.567144	0.5247	0	0	0.540506	0.355926	0.304019	0.658062	0	0.930723	0.174466	0	0.231814	0.101322	0.570339	0.100176	0.19278	0	0.312525	0	0.271419	0	0.427594	0.1749	0.40015	0.529595	0.135427	0.257279	0.168435	0.0904731
Adgrd1	chr5	129094750	129096750	+	2001	0.459218	0.818984	0.453715	0.5247	0.10751	0.207569	0	1.06778	1.97612	2.63225	0.380573	0.232681	0.697866	0.219582	1.15907	0.303966	0.380226	0.200352	0.38556	0	0.312525	0.44004	0.0678548	0	0.577306	0.279926	1.01463	1.08183	0.692173	0.294848	0.232695	0.169298
Sfmbt1	chr14	30712849	30714849	+	2001	0.765364	0.818984	0.226858	1.31175	0.752569	1.45298	1.7116	0.711853	2.12813	1.97419	0.951433	1.39608	0.872332	0.658747	1.04316	0.810577	0.855508	0.200352	1.25307	0.933645	1.56263	1.61348	0.271419	1.354	0.603735	1.17243	1.5172	1.44057	0.858081	0.622146	1.24978	1.07963
Insyn2b	chr11	34312758	34314758	+	2001	0.0765364	0	0.567144	0.5247	0	0.207569	0.540506	0.533889	1.21608	0.329031	0.475717	0.698042	0.174466	0	0.347721	0.405288	0	0.200352	0	0.466823	0.468788	0.22002	0.407129	0.676998	0.21456	0.24409	0.76349	0.50093	0.174062	0.20188	0.31187	0.434716
Cnih3	chr1	181350628	181352628	+	2001	0.0765364	0	0	0.787049	0	1.66055	0.900843	1.06778	0.152009	0.658062	0.190287	0.465361	0.523399	0.219582	0.811349	0	0.570339	0.601056	0.963899	0.700234	0.312525	0	0.271419	0.676998	0.0255121	0.815868	0.706877	0.437903	0.51811	0.390465	0.658886	0.316139
Lrrfip2	chr9	111115592	111117592	+	2001	0.8419	2.6617	1.588	0	2.04269	0.415138	0.63059	0.711853	2.12813	1.31612	0.380573	0.232681	0.348933	0.878329	0.811349	1.31719	1.04562	0.100176	1.25307	1.16706	1.2501	0.7334	0.13571	1.354	1.6972	0.819275	1.15686	0.643126	0.679537	0.820995	1.22341	0.741035
Abat	chr16	8511429	8513429	+	2001	0.153073	0.409492	0.453715	0	1.0751	0.415138	0.360337	0.711853	0.456028	0.987093	0.475717	0.698042	0	0.439165	0.811349	0.810577	0.285169	0.400704	0.38556	0.933645	1.40636	0.44004	0.407129	0.338499	0.33876	0.496746	0.509406	0.720284	0.416838	0.498817	0.908523	0.395223
Cps1	chr1	67121026	67123026	+	2001	0.153073	0	0.567144	0	0.21502	0.415138	0.360337	0.355926	0.304019	0.987093	0	0.814382	0	0.219582	0.695442	0.911899	0.760452	0.200352	0.57834	0.466823	0	0.29336	0.13571	0.676998	0.240072	0.210053	0.340094	0.600492	0.305008	0.624234	0.348387	0.368689
Dennd4a	chr9	64809340	64811340	+	2001	0.0765364	0.409492	0.680573	0.787049	0.645059	0.207569	0.720674	1.95759	0.912057	0.987093	0.380573	0	0.436166	0.219582	0	0.709254	0.380226	0.200352	1.06029	0.233411	1.2501	0.51338	0.746403	0.338499	0.388867	0.546559	1.19678	0.455889	0.218583	0.429944	0.847934	0.532761
Dnmt3a	chr12	3804007	3806007	+	2001	0.306145	0	1.02086	0	0	0	0.0900843	0.533889	0.152009	0.493547	0.57086	1.39608	0.174466	1.2077	0.695442	0.202644	0.570339	0.801408	0.38556	0.233411	0	0.29336	0.13571	0	0.442335	0	0.258661	0.820163	0.692537	0.524797	0.206324	0.143023
Sytl2	chr7	90300252	90302252	+	2001	0	0	0.90743	0.5247	0.537549	0	0.63059	0.711853	0	0	0.0951433	0.465361	0.697866	0	0.463628	0.405288	0	0.200352	0.674729	0.81694	0.468788	0.14668	0.271419	0	0.302477	0.354083	0.447481	0.186835	0.387165	0.20188	0.653486	0.139366
Psme4	chr11	30769726	30771726	+	2001	3.44414	4.09492	4.65058	2.0988	2.04269	0.415138	1.80169	3.91519	2.12813	4.11289	1.14172	4.18825	2.79146	2.41541	2.78177	6.07932	6.17867	3.70651	4.04838	5.25176	6.2505	3.3003	4.74984	4.73899	4.06321	1.51887	2.615	3.14762	2.66288	5.3215	5.18354	4.26304
Tnip3	chr6	65523313	65525313	+	2001	0.8419	0	0.113429	0.5247	0.537549	0.830277	0	0.355926	0.760047	0.822578	0.666003	0	0.174466	0.109791	0.579535	1.11454	0.570339	0.200352	0.57834	0	0.156263	0.44004	0.542838	0	0.318443	0.630842	0.371991	0.496194	0.287931	0.628411	0.244867	0.327626
Sytl5	chrX	9883622	9885622	+	2001	0.153073	0	0	0.26235	0	0	0	0.177963	0	0.658062	0	0.232681	0	0	0.347721	0.303966	0.190113	0.200352	0.19278	0.350117	0.468788	0	0.13571	0	0.0510242	0.0874499	0.059321	0.296914	0.115907	0.231477	0.337228	0.0452365
Pkib	chr10	57629981	57631981	+	2001	0.306145	0.614238	0	0.5247	0	0.415138	0.540506	0.355926	0.304019	1.31612	0.57086	0.11634	0	0.878329	0.579535	0.202644	0.570339	0.50088	0.674729	0.700234	0.312525	0.14668	0.407129	0	0.306794	0.313279	0.40015	0.667775	0.485955	0.424621	0.562496	0.184603
Tnrc6c	chr11	117652289	117654289	+	2001	1.98995	2.6617	3.17601	1.0494	0.645059	1.24542	1.44135	2.13556	2.12813	1.48064	4.18631	3.14119	4.01273	2.63499	1.6227	1.41851	1.80607	2.60458	2.21697	1.86729	4.37535	2.34688	1.69637	2.70799	2.60922	0.979958	1.90168	2.93604	2.7568	1.94305	2.81987	2.25041
Spata6	chr4	111717984	111719984	+	2001	0.535755	1.63797	1.588	0.5247	0.967589	0.207569	0.900843	0.711853	0.608038	1.97419	0.475717	0.930723	0.436166	1.86645	0.695442	1.31719	0.475282	0.601056	0.963899	1.16706	1.2501	0.80674	0.407129	0.676998	1.25391	0.566619	0.740244	1.12688	0.999352	0.797842	1.12702	0.630289
Parm1	chr5	91515615	91517615	+	2001	0.688827	0	0.340286	0	0.21502	0.830277	0.540506	0	0.456028	0.329031	0.475717	0.232681	0.523399	0	0	0.911899	0.570339	0	0.19278	0.233411	1.2501	0.58672	0.339274	0.338499	0.343038	0.348432	0.332178	0.345809	0.174466	0.494079	0.558764	0.421498
Vegfc	chr8	54075606	54077606	+	2001	1.6838	3.89017	3.74315	0.787049	1.50514	0.830277	0.810759	0.711853	1.6721	0.329031	0.761147	0.465361	0.610632	0.878329	1.39088	2.02644	2.47147	2.20387	2.40975	2.80094	3.7503	3.3003	3.5963	2.36949	3.10571	1.04082	1.06491	0.518513	0.959948	2.23393	2.987	3.0887
Zfp532	chr18	65577912	65579912	+	2001	1.76034	2.6617	1.92829	1.0494	0.32253	0.830277	0.810759	1.42371	1.21608	2.1387	2.28344	2.90851	3.1404	3.62311	2.89767	3.95156	2.66158	1.20211	2.50614	3.73458	2.34394	1.68682	1.3571	1.52325	2.11677	0.734069	1.15018	2.44355	3.22039	2.60508	2.86155	1.52239
Sertad2	chr11	20541253	20543253	+	2001	2.21955	2.45695	3.74315	0	1.0751	1.86812	2.16202	3.02537	1.97612	2.1387	2.56887	2.32681	2.70423	1.42729	0.811349	2.22909	2.66158	1.60282	2.60253	2.33411	2.96899	1.98018	1.83208	1.354	2.80655	0.981074	2.38784	2.34479	1.64762	2.16449	2.63521	1.72209
Rnf128	chrX	139561316	139563316	+	2001	0.306145	0	0.226858	0	0.645059	0	0.63059	0.355926	1.21608	0.658062	0	0.465361	0.610632	0.219582	0.695442	0.101322	0.190113	0.200352	0.38556	0.233411	0.62505	0.44004	0.271419	0	0.177668	0.21502	0.734197	0.374474	0.508552	0.163929	0.414674	0.237153
Esyt2	chr12	116279196	116281196	+	2001	2.83185	3.68543	3.40286	0.5247	0.43004	0.830277	1.35126	1.24574	0.912057	1.80967	1.04658	1.51242	1.39573	0.878329	1.7386	3.24231	2.37641	1.60282	4.43394	3.50117	2.81273	2.5669	2.30706	2.03099	3.30671	0.595005	1.16969	1.45622	1.33756	2.40718	3.58261	2.30165
Enpp6	chr8	46984887	46986887	+	2001	0.306145	0	0.226858	1.0494	0.43004	1.45298	0.360337	0.711853	0.608038	1.15161	0	0.465361	0.697866	1.42729	0	0.405288	0.380226	0.200352	0.38556	0.233411	0.312525	0	0.13571	0.338499	0.177668	0.977474	0.560076	0.53899	0.708384	0.328622	0.310499	0.15807
Hs3st2	chr7	121389859	121391859	+	2001	0.153073	0.614238	0.113429	0	0	0.415138	0.270253	0	0	0.658062	0.380573	0.465361	0.174466	0	0	0.202644	1.14068	0.801408	0	0.466823	0.312525	0.3667	0.13571	0.507749	0.29358	0.138379	0.0900843	0.501332	0.0581555	0.71491	0.259783	0.336719
Ddx60	chr8	61926087	61928087	+	2001	0	0	0.567144	1.0494	0.21502	1.24542	0.360337	0.355926	0	0.329031	0.190287	0.930723	0.348933	0.439165	0.347721	0.607932	0.190113	0.400704	0.771119	0.583528	0.312525	1.17344	0.474984	0.16925	0.189048	0.836611	0.238754	0.483347	0.378606	0.399583	0.555724	0.605891
Met	chr6	17461800	17463800	+	2001	0.459218	0	0.226858	0	0.21502	0.415138	0	0	0	0.329031	0	0.930723	0.174466	0.658747	0.231814	0.202644	0.570339	0	1.54224	0.583528	0.62505	0.58672	0.542838	0.507749	0.228692	0.210053	0	0.419918	0.355009	0.257661	0.916939	0.545769
Mboat1	chr13	30134489	30136489	+	2001	0	0	0.226858	0	0.21502	0	0	0	0	0.987093	0.190287	0.465361	0.610632	0.219582	0.231814	0.202644	0.665395	1.00176	0	0	0	0	0	0.338499	0.0756192	0.0716733	0	0.54758	0.35401	0.623267	0	0.112833
Plekhh2	chr17	84509895	84511895	+	2001	0.306145	0.409492	0	1.5741	1.0751	0	1.26118	1.42371	2.73617	1.97419	0.475717	0.465361	0.610632	0.658747	0	1.01322	0.475282	0	1.25307	0.350117	0.62505	0.58672	0.949967	0.338499	0.238546	0.883066	1.80702	0.971755	0.423126	0.496168	0.742745	0.625062
Prtg	chr9	72804874	72806874	+	2001	0.153073	0.818984	0.680573	1.0494	0.43004	0.830277	0.270253	0.355926	0.608038	1.48064	0.85629	1.1634	0.348933	0.548956	0.463628	0.607932	1.33079	0	0.57834	0.466823	1.2501	0.14668	1.01782	0.676998	0.550876	0.769905	0.411406	1.16678	0.453839	0.646241	0.765088	0.613833
Mbp	chr18	82473146	82475146	+	2001	0.0765364	0.409492	0.226858	1.5741	0.21502	0.830277	0.360337	0	0.304019	0	0.0951433	0.232681	0	0.219582	0	0	0.190113	0	0.19278	0.700234	0.62505	0	0.678548	0.338499	0.237629	0.873132	0.221452	0.109275	0.0731941	0.063371	0.506021	0.339016
Afap1	chr5	35891319	35893319	+	2001	1.22458	0.409492	0.226858	1.5741	1.18261	1.24542	0.360337	0.711853	0.760047	0	0.666003	0.930723	0.348933	0.439165	0.579535	0.405288	1.14068	0.701232	1.44585	0.466823	0.312525	0.14668	0.13571	0.676998	0.62031	1.33404	0.610746	0.532242	0.455877	0.749066	0.741732	0.319796
Ppp1r1c	chr2	79705780	79707780	+	2001	0.382682	0.818984	0.90743	1.31175	0.43004	1.24542	0.540506	0.355926	0.912057	0.329031	0.475717	0	0.348933	0.439165	0.231814	0.607932	0.665395	0.300528	0.38556	0	0.468788	0.14668	0.203564	0.338499	0.703032	0.995735	0.60283	0.268249	0.33997	0.524619	0.284782	0.229581
Colgalt2	chr1	152397830	152399830	+	2001	0.153073	0	0.90743	0	0.21502	0	1.08101	0.711853	0	0	0.380573	0.232681	0.348933	0	0	0.810577	0.570339	0	0.57834	0	0.62505	0.14668	0.271419	0.676998	0.353501	0.0716733	0.597621	0.204418	0.116311	0.460305	0.40113	0.365032
Inpp4a	chr1	37297865	37299865	+	2001	0.153073	0.409492	0.226858	0.5247	0.645059	0.415138	0.180169	0.711853	0.304019	0.658062	0.28543	0	0.523399	0.439165	0	0.202644	0.0950564	0	0.57834	0.233411	0.781313	0.29336	0.203564	0.338499	0.263141	0.528299	0.39868	0.314497	0.320855	0.0992335	0.531021	0.278475
Armc3	chr2	19197302	19199302	+	2001	0.153073	0	0.226858	0	0.21502	0	0.360337	0	0.608038	0.329031	0.190287	0.232681	0.174466	0.219582	0.695442	0	0.380226	0.200352	0.19278	0.466823	0.312525	0.29336	0	0.338499	0.126643	0.0716733	0.322792	0.250666	0.363163	0.193526	0.324043	0.21062
Cacna1i	chr15	80285238	80287238	+	2001	0.153073	0.818984	0.226858	0.5247	0.860079	0.830277	0.540506	0.533889	0.608038	0.329031	0.190287	0	0	0.219582	0.231814	0.405288	0	0	0.38556	0.233411	0	0	0.407129	0.338499	0.399638	0.738352	0.560811	0.173106	0.150465	0.135096	0.206324	0.248543
Stk32a	chr18	43205583	43207583	+	2001	0.0765364	0	0.226858	0	0	0	0.360337	0	0	0.164516	0.190287	0.232681	0.174466	0.109791	0.463628	0.202644	0.190113	0.300528	0.674729	0	0	0.29336	0.339274	0.676998	0.101131	0	0.120112	0.195828	0.249295	0.231095	0.22491	0.436544
Abcg2	chr6	58582523	58584523	+	2001	0.535755	0.818984	0.794002	0.5247	0.860079	1.03785	0.990927	1.06778	0.304019	0.329031	0.57086	0.698042	1.48296	0.439165	0.463628	1.11454	0.190113	1.00176	0.48195	0.466823	1.09384	0.14668	0.610693	0.676998	0.716247	0.807542	0.787575	0.532644	0.795252	0.768805	0.68087	0.478124
Tspan7	chrX	10483158	10485158	+	2001	0.153073	0.409492	0	0	0	0	0	0	0.456028	0.658062	0	0	0	0	0	0.303966	0.190113	0	0	0.233411	0.312525	0.14668	0	0.676998	0.187522	0	0.152009	0.219354	0	0.164693	0.181979	0.274559
Atp11a	chr8	12755014	12757014	+	2001	0.459218	0.818984	0.226858	0	0	0.415138	0.360337	0.711853	0.304019	0.329031	0.380573	0	0.436166	0.439165	0.463628	0.405288	1.23573	0.200352	0.771119	0.350117	0.312525	0	0.13571	0.676998	0.501687	0.138379	0.458736	0.236535	0.44632	0.613791	0.477921	0.270903
Atp2b1	chr10	98912406	98914406	+	2001	0.918436	1.84271	2.04172	0.5247	0.43004	0	0.450421	0.355926	0.304019	0.329031	0.951433	0.814382	1.0468	0.878329	0	2.22909	1.23573	1.10194	1.44585	1.984	2.65646	1.39346	1.22139	1.354	1.60096	0.318246	0.370122	0.698282	0.641709	1.52225	2.02877	1.32295
Neto1	chr18	86392952	86394952	+	2001	0	0.409492	0.453715	0.5247	0.32253	0	0.180169	0.355926	0	0	0.190287	0	0.2617	0.219582	0.463628	0.202644	0.190113	0.601056	0.38556	0.233411	0.312525	0.14668	0	0.338499	0.287736	0.28241	0.178698	0.0634289	0.31497	0.331271	0.310499	0.161726
Rbbp8	chr18	11631276	11633276	+	2001	0.382682	0	0.226858	1.0494	0.21502	0	0.450421	1.06778	3.1922	1.48064	0.380573	0.698042	0.610632	0.548956	0.927256	1.72248	0.570339	0	0	0.233411	0.62505	0	0.407129	0	0.20318	0.421473	1.57013	0.853085	0.695615	0.764271	0.286154	0.13571
Prdm6	chr18	53461583	53463583	+	2001	0	0	0	0.5247	0.21502	0.415138	0	0	0.304019	0	0.190287	0.232681	0	0	0	0	0	0.400704	0.19278	0	0.156263	0	0.13571	0	0	0.384953	0.10134	0.140989	0	0.133568	0.116347	0.0452365
Atp10b	chr11	43147877	43149877	+	2001	0.306145	0	1.02086	0.5247	0.645059	0	0.360337	2.13556	0.912057	0.658062	0	0.814382	0.174466	0.439165	0	1.01322	0.190113	0.50088	0.674729	0.700234	0.62505	0.44004	0.271419	0	0.442335	0.38992	1.13598	0.490815	0.204544	0.568071	0.666671	0.237153
Pcgf5	chr19	36346309	36348309	+	2001	0.153073	0.409492	0	0	0.21502	0	0.180169	0.355926	0.304019	0.822578	0.190287	0.232681	0.174466	0	0.231814	0	0.380226	0	0.38556	0.233411	0	0	0.407129	0.507749	0.187522	0.0716733	0.280038	0.415182	0.135427	0.126742	0.206324	0.304959
Galnt16	chr12	80516277	80518277	+	2001	0	0	0	0.5247	0	0	0.180169	0	0.912057	0.329031	0.28543	0	0.348933	0.439165	0.463628	0.405288	0.380226	1.00176	0.867509	0.233411	0.781313	0.22002	0.0678548	0	0	0.1749	0.364075	0.20482	0.417242	0.595758	0.627411	0.0959583
Itga6	chr2	71743616	71745616	+	2001	2.37263	3.27594	2.15515	1.5741	0.860079	0	1.26118	0.889816	0.912057	0.493547	1.52229	1.97779	0.610632	0.878329	0.927256	3.54627	1.90113	2.20387	2.79531	3.26776	3.59404	3.52032	3.25703	2.53874	2.60124	0.811393	1.02102	1.33121	0.805406	2.55042	3.21904	3.10536
Cracr2a	chr6	127559338	127561338	+	2001	0.153073	0	0.226858	0	1.18261	1.24542	0.360337	0.711853	0	0.329031	0.190287	0.581702	0.348933	0.439165	0	0.607932	0.855508	0.400704	0	0	0	0.14668	0.271419	0	0.126643	0.809341	0.357397	0.367006	0.262699	0.621382	0	0.139366
Wdr44	chrX	23691051	23693051	+	2001	0.306145	1.22848	1.13429	0	0.21502	0.622708	0.540506	1.06778	0.304019	1.15161	0	0.465361	0.348933	0.439165	0.231814	0.607932	0.570339	0.200352	0.771119	0	0.937575	1.02676	1.01782	0.676998	0.889636	0.279242	0.637435	0.53899	0.33997	0.459541	0.569565	0.907193
Phf8	chrX	151518672	151520672	+	2001	2.83185	4.50441	2.72229	1.0494	2.36522	2.07569	1.62152	3.3813	2.43215	4.2774	2.66401	2.67583	2.617	1.97624	1.97042	2.83702	2.28135	1.80317	2.69892	4.43482	5.0004	3.08028	2.30706	2.36949	3.35285	1.8301	2.47832	3.20575	2.18789	2.30718	4.04471	2.58561
Nars2	chr7	96949505	96951505	+	2001	3.21453	3.27594	1.36115	1.0494	0.21502	1.66055	0.540506	0.711853	1.06407	1.64516	0.85629	0.930723	1.0468	1.31749	0.695442	1.21586	1.5209	0.400704	1.54224	1.40047	2.81273	2.2002	2.30706	1.0155	2.6172	0.974991	0.772142	1.14406	1.01991	1.04582	1.91848	1.84092
Hunk	chr16	90384013	90386013	+	2001	0.0765364	0	0	0	0	0	0.450421	0.355926	0.304019	0.329031	0.190287	0.232681	0.872332	0.109791	0	0.709254	1.14068	0.200352	0.57834	0	0.312525	0.29336	0.474984	0.676998	0.0255121	0	0.370122	0.250666	0.327374	0.683428	0.296955	0.481781
Fam171a1	chr2	3112224	3114224	+	2001	0.765364	0	1.13429	1.0494	0.21502	0.207569	0.900843	0.533889	0.304019	0	1.04658	0.581702	0.697866	0.658747	0.927256	0.607932	0.0950564	0.801408	0.19278	0.700234	0.468788	0.14668	0	0.676998	0.633217	0.490663	0.579584	0.542759	0.761289	0.501466	0.453934	0.274559
Aldh1l1	chr6	90484427	90486427	+	2001	0.153073	0.409492	0.340286	2.0988	1.18261	0.830277	0.720674	0.711853	0.304019	0.493547	0.57086	0.349021	0.697866	0.658747	0.347721	0.202644	0.570339	0.400704	0.57834	0	0.937575	0	0.13571	0.338499	0.30095	1.37056	0.578849	0.471142	0.568111	0.391229	0.505305	0.15807
Lef1	chr3	131108471	131110471	+	2001	0	0.409492	1.13429	1.0494	0.21502	0.622708	0.450421	1.06778	0.608038	0.658062	0.951433	1.7451	1.0468	0.439165	1.6227	0.607932	0.190113	0.100176	0.28917	0.233411	0	0.29336	0.13571	0.676998	0.514593	0.629042	0.708746	1.1182	1.03622	0.299407	0.174194	0.368689
Dapk2	chr9	66156223	66158223	+	2001	0.153073	0	0	0	0.43004	0.207569	0.180169	0.355926	0	0.329031	0.761147	0.698042	0.697866	0.658747	0.231814	0.607932	0	0	0.38556	0.466823	0	0	0.678548	0.338499	0.0510242	0.212536	0.178698	0.596073	0.529476	0.202644	0.284127	0.339016
Abcc1	chr16	14359558	14361558	+	2001	0.612291	0	1.36115	0	0.43004	0	0.63059	1.06778	0.912057	1.31612	0.28543	0.930723	0.523399	0.439165	0.695442	1.21586	0.760452	0	1.25307	1.51717	1.2501	1.39346	1.15353	2.20024	0.657812	0.143347	0.870142	0.844092	0.552669	0.658772	1.34011	1.58241
Sdc2	chr15	32918723	32920723	+	2001	0.994973	2.04746	0.226858	1.5741	0.21502	0.415138	0.900843	1.42371	0.304019	0.987093	0.190287	1.04706	0.348933	0.439165	0.695442	0.405288	0.190113	1.00176	0.771119	0.81694	0.468788	0.66006	1.3571	0.676998	1.08976	0.734752	0.876189	0.741481	0.494513	0.532387	0.685616	0.898051
Kiz	chr2	146853864	146855864	+	2001	0.535755	0.614238	0.680573	0	0.21502	0.415138	0.360337	0.355926	1.6721	0.658062	0	0.698042	0.697866	0.548956	0.231814	0.709254	0.285169	0.400704	0.771119	0.466823	0.62505	0.58672	0.542838	0.338499	0.610188	0.210053	0.796123	0.452035	0.492878	0.465043	0.620997	0.489353
Cd47	chr16	49798533	49800533	+	2001	0.306145	0	0.226858	0.5247	1.50514	0.415138	0.180169	1.06778	0.304019	1.80967	0.380573	0.465361	1.22126	0.219582	0.927256	0	0.190113	0.200352	0.19278	0.583528	0.62505	0.29336	0.542838	0.338499	0.177668	0.814992	0.517322	0.885202	0.789368	0.130155	0.467119	0.391566
Adcy1	chr11	7061489	7063489	+	2001	0.153073	0.409492	0	0	0	0.415138	0	0	0.456028	0	0.380573	0.232681	0.174466	0.439165	0	0	0.190113	0.300528	0	0	0.312525	0.14668	0.407129	0	0.187522	0.138379	0.152009	0.204418	0.204544	0.163547	0.104175	0.184603
Alms1	chr6	85585531	85587531	+	2001	0.535755	1.22848	1.36115	1.0494	0.967589	0	0.720674	0.711853	0	0.658062	0.951433	0.698042	1.8319	0.658747	0.463628	1.31719	1.33079	0.801408	2.21697	1.86729	1.56263	1.54014	1.76423	0.338499	1.04179	0.672329	0.477509	0.769179	0.984757	1.1498	1.88229	1.21429
Cop1	chr1	159230320	159232320	+	2001	3.90335	5.11865	3.62972	0.5247	0.645059	0.830277	1.1711	0.711853	1.52009	0.493547	1.23686	0.349021	1.13403	1.2077	0.347721	4.05288	3.42203	3.10546	4.24116	4.90164	4.37535	3.74034	3.05347	4.73899	4.21724	0.666679	1.13435	0.693144	0.896485	3.52679	4.50605	3.84426
Mta3	chr17	83704163	83706163	+	2001	1.07151	2.45695	2.49543	1.0494	0.645059	0.415138	0.0900843	1.06778	0.912057	2.63225	0.57086	0.930723	0.785099	0.98812	0.231814	1.21586	1.71102	2.40422	2.69892	1.63388	1.56263	1.4668	1.69637	1.18475	2.00796	0.703199	0.689973	1.37794	0.668344	1.77704	1.96514	1.44931
Nrp2	chr1	62701285	62703285	+	2001	0.306145	1.22848	0.567144	1.31175	0	1.66055	1.1711	1.06778	0.152009	1.64516	1.52229	0.698042	1.74466	1.09791	0.927256	2.22909	2.28135	1.10194	0.771119	1.40047	1.2501	0.29336	0.339274	0.338499	0.700588	0.990767	0.796961	1.2885	1.25661	1.87079	1.14056	0.323711
Ttc23	chr7	67645410	67647410	+	2001	3.3676	5.52814	4.42372	1.0494	1.93518	5.18923	1.53143	3.02537	0.912057	1.80967	1.71258	2.32681	2.3553	2.74478	2.31814	4.1542	5.51327	2.60458	5.20506	4.0847	6.87555	2.49356	3.79987	2.53874	4.43982	2.7246	1.82295	1.94969	2.47274	4.09069	5.38844	2.94406
Bmpr2	chr1	59761400	59763400	+	2001	1.22458	1.84271	2.15515	0.5247	0.752569	2.49083	1.1711	1.06778	4.25627	1.48064	1.04658	2.79217	1.5702	1.97624	0.811349	3.64759	2.47147	2.00352	5.01228	3.96799	4.37535	3.15362	3.5963	1.0155	1.74081	1.25603	2.16505	1.77313	1.4526	2.70753	4.45187	2.58847
Trpm1	chr7	64151835	64153835	+	2001	0.612291	0	0.226858	0	0.21502	0.415138	0	0	0.608038	0.329031	0	0.698042	0	0.439165	0	0	0.190113	0.400704	0.771119	0	0.468788	0.29336	0.271419	0.338499	0.279716	0.210053	0.202679	0.342358	0.146388	0.196939	0.413302	0.301093
Epm2a	chr10	11341404	11343404	+	2001	1.07151	1.02373	0.90743	0.5247	0.645059	1.03785	0.720674	0	0.608038	0.493547	1.33201	0.465361	0.872332	1.09791	0.463628	1.62115	0.380226	0.400704	1.15668	0.933645	2.5002	1.4668	0.814258	1.354	1.00089	0.735868	0.442904	0.763638	0.81129	0.800694	1.53018	1.21168
Fam193a	chr5	34367933	34369933	+	2001	4.28604	4.50441	2.382	5.247	3.65534	2.6984	1.80169	2.49148	1.52009	2.96128	3.5203	3.02485	2.44253	1.97624	3.47721	5.16743	2.94675	3.20563	4.62672	2.56752	4.84414	3.667	3.79987	2.03099	3.72415	3.86691	1.93775	3.16881	2.63199	3.77327	4.01279	3.16595
Fat1	chr8	44933447	44935447	+	2001	2.60224	1.63797	1.47457	1.83645	1.18261	1.24542	1.35126	1.95759	0.456028	2.96128	1.71258	1.62876	3.92549	3.07415	2.66586	3.03966	2.94675	3.30581	1.73502	1.51717	2.03141	1.90684	2.1035	0.676998	1.90493	1.42149	1.25496	2.10087	3.22184	3.09741	1.7612	1.56245
Mindy4	chr6	55201383	55203383	+	2001	0.306145	0.409492	0.453715	0.5247	0.645059	1.66055	0	0	0	0.658062	0	0.465361	0.348933	0.219582	0.463628	0.405288	0	0.200352	0.57834	0.233411	0.312525	0.29336	0.271419	1.0155	0.389784	0.943437	0	0.374474	0.344048	0.20188	0.374759	0.526759
Rasgrf1	chr9	89907908	89909908	+	2001	0	0.409492	0	0.5247	0	0	0	0	0.304019	0	0	0	0	0.219582	0	0	0.380226	0.601056	0.19278	0.233411	0.156263	0.14668	0	0	0.136497	0.1749	0.10134	0	0.0731941	0.327094	0.194151	0.0488933
Taf4b	chr18	14781245	14783245	+	2001	3.21453	5.93763	3.74315	1.0494	0.967589	1.45298	2.52236	3.02537	2.58416	4.77095	1.99801	2.09413	3.1404	2.08603	2.08633	5.87668	5.41822	3.90687	5.39784	6.65222	4.84414	5.1338	6.17479	4.40049	4.29844	1.15666	2.71063	2.95436	2.43758	5.06725	5.6314	5.23636
Wdr64	chr1	175696593	175698593	+	2001	0	0.614238	0.680573	0.5247	0.21502	1.24542	0.360337	1.42371	0	0.329031	0	0.698042	0.2617	0.439165	0.695442	1.01322	0.760452	0.200352	0.19278	0.700234	0	0.29336	0.13571	0.676998	0.431604	0.661712	0.594681	0.342358	0.465435	0.658008	0.297671	0.368689
Kdm6a	chrX	18160575	18162575	+	2001	2.37263	2.86644	1.24772	1.5741	0.43004	1.66055	1.7116	1.95759	1.21608	1.64516	0.666003	1.62876	1.5702	1.31749	1.15907	2.63437	2.56652	3.00528	2.60253	2.33411	3.28151	1.4668	2.91776	2.03099	2.16226	1.22156	1.62842	1.31331	1.34892	2.73539	2.73938	2.13852
Arid2	chr15	96285518	96287518	+	2001	2.14302	1.63797	3.28944	0	1.18261	0.415138	1.1711	0.711853	1.52009	1.80967	1.33201	2.32681	1.5702	0.658747	1.15907	2.63437	3.80226	3.90687	4.53033	4.90164	3.59404	4.84044	6.37835	4.40049	2.35681	0.532582	1.13435	1.82283	1.12934	3.44783	4.342	5.20643
Ctdspl	chr9	118924453	118926453	+	2001	0.153073	0.818984	0	0	0.43004	0	0.360337	0	0.456028	0.329031	0	0.465361	0.785099	0	0.231814	0.202644	0.475282	0	0.38556	0.233411	0	0	0	0	0.324019	0.143347	0.272122	0.264797	0.338971	0.225975	0.206324	0
Sgk1	chr10	21880184	21882184	+	2001	0	0.409492	0.226858	1.0494	0.537549	0.415138	1.08101	0.355926	0.760047	0.987093	0.380573	0.232681	0.523399	0.219582	0.463628	0.810577	0.855508	0.200352	0.38556	0.233411	0.781313	0.14668	0.13571	0.338499	0.212117	0.667362	0.732328	0.533449	0.402203	0.622146	0.466761	0.206963
Ccdc150	chr1	54248683	54250683	+	2001	0.459218	1.63797	0.453715	1.0494	0.860079	0	0.720674	0.355926	0.152009	0.658062	0.761147	0.465361	0	0.219582	0.463628	0.607932	0.950564	0.400704	0.963899	0.466823	0.937575	0.44004	0.203564	0.338499	0.8503	0.636493	0.409537	0.62819	0.227737	0.653067	0.789432	0.327368
Mkln1	chr6	31396735	31398735	+	2001	1.6838	2.86644	2.83572	0.787049	0.860079	1.66055	1.7116	1.06778	1.06407	1.15161	0.951433	0.465361	1.13403	0.439165	1.15907	1.01322	0.475282	1.00176	2.60253	1.40047	4.06283	1.32012	1.76423	1.354	2.46199	1.10256	1.28115	0.856134	0.910755	0.830088	2.68861	1.47945
Mdn1	chr4	32655119	32657119	+	2001	4.66872	8.18984	7.14601	1.5741	2.47273	3.52868	1.62152	2.84741	3.64823	1.64516	2.56887	2.21047	3.05316	3.07415	2.66586	6.68726	5.79844	4.30757	6.94007	6.1854	7.96939	5.35382	4.9534	4.23124	6.66819	2.52517	2.70572	2.1415	2.93106	5.59776	7.03162	4.84615
Pum1	chr4	130661321	130663321	+	2001	2.21955	3.48068	2.72229	1.0494	1.93518	1.24542	1.44135	1.77963	1.21608	2.46773	1.04658	1.62876	0.872332	1.53708	3.24539	2.02644	1.90113	1.50264	1.54224	1.51717	3.59404	1.61348	1.83208	0.676998	2.80751	1.41	1.47902	1.71436	1.88493	1.81007	2.21782	1.37419
Pan3	chr5	147428161	147430161	+	2001	1.30112	2.25221	0.794002	2.6235	0.645059	0.830277	1.44135	0.889816	1.21608	1.97419	0.85629	1.51242	1.3085	2.41541	1.39088	1.62115	2.47147	1.10194	2.12058	2.1007	1.2501	2.27354	1.62852	1.6925	1.44911	1.36628	1.18241	1.44763	1.70493	1.73152	1.82379	1.86485
Cnnm2	chr19	46759596	46761596	+	2001	0.994973	1.22848	1.13429	0	0.21502	0	1.7116	1.24574	1.21608	1.64516	1.33201	1.7451	1.22126	1.53708	0.927256	1.21586	2.56652	1.20211	1.63863	1.16706	0.937575	1.32012	1.3571	0.338499	1.11925	0.0716733	1.39114	1.57409	1.22853	1.6615	1.24775	1.00524
Slc6a11	chr6	114129241	114131241	+	2001	0	0	0.453715	0	0.21502	0.415138	0.720674	0.355926	0.304019	0.329031	0.190287	0.232681	0.174466	0	0.231814	0.202644	0.190113	1.10194	0	0.233411	0.937575	0.14668	0.271419	0.676998	0.151238	0.210053	0.460207	0.250666	0.135427	0.498231	0.390329	0.365032
Fam49a	chr12	12260139	12262139	+	2001	0.229609	0.409492	0.226858	0	0.537549	0.415138	0	0	0	0.164516	0	0	0.174466	0	0.579535	0.810577	0.475282	1.50264	0.674729	1.40047	1.56263	0.44004	0.13571	0.338499	0.288653	0.317563	0	0.0548385	0.251334	0.9295	1.21261	0.30475
R3hdm2	chr10	127378327	127380327	+	2001	0.688827	0	1.47457	0	0.21502	0.830277	0.990927	0.711853	0.760047	0.987093	0.0951433	0.698042	1.22126	0.878329	0	1.11454	1.14068	1.00176	1.34946	1.51717	0.62505	0	0.407129	0.338499	0.721134	0.348432	0.820942	0.593426	0.699865	1.08566	1.16389	0.248543
Vit	chr17	78506064	78508064	+	2001	0.382682	0	0.680573	0	0	0.415138	0.180169	0	0.304019	0.329031	0.951433	0.465361	1.3085	0.548956	0	0.405288	0.570339	0.300528	0.771119	0	0.156263	0.29336	0.271419	0	0.354418	0.138379	0.161396	0.581942	0.619151	0.425385	0.309127	0.18826
Mprip	chr11	59659305	59661305	+	2001	0.994973	0.818984	1.13429	0	0.21502	0.415138	0.180169	0	0	0.987093	0.761147	1.04706	0.348933	0.439165	0.811349	0.101322	0.285169	0.300528	0.867509	0.233411	0.156263	0.3667	0.13571	0	0.982748	0.210053	0.0600562	0.931768	0.533149	0.229007	0.419061	0.16747
Ankrd36	chr11	5567684	5569684	+	2001	0.153073	0	0.567144	0.5247	0	0	0.540506	1.06778	1.06407	0.658062	0.57086	0.930723	0.0872332	0.439165	0	0.202644	0.570339	0	0	0.700234	0	0	0.13571	0	0.240072	0.1749	0.890784	0.719882	0.175466	0.257661	0.233411	0.0452365
Itgb5	chr16	33827665	33829665	+	2001	0.918436	0.818984	2.04172	0.5247	0.43004	0.415138	0.180169	0.889816	0.304019	0.822578	0.380573	0.349021	0.523399	0.548956	0.231814	0.202644	0	0.400704	0	0	0.937575	0.44004	0.271419	0	1.25971	0.456626	0.458001	0.517391	0.434723	0.201116	0.312525	0.237153
Stat4	chr1	51985148	51987148	+	2001	0.153073	0.409492	0.226858	1.0494	0.10751	0.622708	0.540506	0.711853	0.304019	1.15161	0.28543	0.581702	0.523399	0	0.463628	0.202644	0.665395	0.200352	0.19278	0.233411	0.468788	0.14668	0.271419	0.338499	0.263141	0.593206	0.518792	0.672913	0.329009	0.35613	0.298326	0.252199
Usp13	chr3	32815546	32817546	+	2001	0.918436	0.204746	0.453715	1.0494	0.32253	0.415138	0.360337	0	1.06407	0.658062	0	0.581702	0.610632	0.219582	0	1.11454	0.950564	0	0.771119	0.700234	1.2501	0.7334	0.882113	1.0155	0.525633	0.595689	0.474801	0.413255	0.276738	0.688369	0.907151	0.877003
Mipep	chr14	60782573	60784573	+	2001	0.153073	0.409492	0.226858	0.5247	0.32253	0	0	1.06778	1.52009	0	0.380573	0	0.174466	0.439165	1.15907	0.911899	1.14068	1.00176	1.15668	1.28376	1.2501	0.58672	0.474984	0.676998	0.263141	0.28241	0.862625	0.126858	0.5909	1.01811	1.23018	0.579567
Pde8a	chr7	81211596	81213596	+	2001	0.918436	1.22848	0.680573	0	0.21502	0.207569	0.180169	1.06778	0	0.493547	0.57086	0.232681	0.174466	0.658747	0.695442	0.607932	0.760452	0.400704	2.31336	1.16706	0.781313	1.32012	1.56066	1.354	0.942495	0.140863	0.415982	0.432362	0.509552	0.589696	1.42058	1.41159
Col27a1	chr4	63212004	63214004	+	2001	0	0.409492	0	0	0.645059	0.415138	0.360337	0.355926	0.304019	0.164516	0	0.698042	0.436166	0	0.231814	0.101322	0.0950564	0	0	0	0.62505	0.14668	0	0.338499	0.136497	0.353399	0.340094	0.287519	0.22266	0.0654595	0.20835	0.161726
Tox2	chr2	163201125	163203125	+	2001	0.229609	0	0.226858	0.26235	0.21502	0	0.270253	0.355926	0.608038	1.15161	0.190287	0.232681	0.348933	0.219582	0	0.202644	0	0.601056	0.19278	0	0	0	0.407129	0.338499	0.152156	0.159123	0.411406	0.524859	0.189505	0.2679	0.06426	0.248543
Rapgef1	chr2	29617720	29619720	+	2001	0.612291	0.818984	1.36115	0.787049	0.860079	0.830277	0.540506	0.355926	2.12813	0.658062	0.761147	0.930723	1.5702	0.219582	1.15907	0.405288	0.760452	0.801408	1.9278	0.466823	1.87515	0.95342	0.407129	1.6925	0.930807	0.825802	1.00819	0.78331	0.98295	0.655716	1.42326	1.01768
Hmgcll1	chr9	76012855	76014855	+	2001	0.459218	0.409492	0	0.5247	0.43004	0	0.360337	0	0.304019	0.329031	0.190287	0	0.785099	0.329373	0.695442	0.709254	0.760452	0	0.57834	0	0	0.29336	0.474984	0	0.28957	0.318246	0.221452	0.173106	0.603305	0.489902	0.19278	0.256115
Ets1	chr9	32634221	32636221	+	2001	0	0	0	0	0.645059	0	0	0	1.21608	0.658062	0.190287	0.232681	0	0	0.231814	0.202644	0.380226	0.200352	0	0	0.312525	0.14668	0.407129	0.338499	0	0.21502	0.405359	0.360343	0.0772713	0.261074	0.104175	0.297436
Wnk3	chrX	151196078	151198078	+	2001	0.612291	0.818984	0.90743	0.5247	0.21502	1.66055	0.180169	0.711853	0	0	0.380573	0.465361	0.2617	0.219582	0.927256	0.202644	0.760452	0.601056	0.57834	0	1.09384	0.58672	0.474984	0	0.779568	0.800091	0.29734	0.281978	0.469513	0.521384	0.557392	0.353901
Wwp2	chr8	107434365	107436365	+	2001	2.67877	6.55187	3.74315	1.0494	0.752569	0.415138	2.25211	2.13556	1.21608	0.987093	2.37858	2.32681	1.74466	1.75666	1.15907	2.93834	4.46765	3.40599	4.43394	4.31811	3.12525	3.667	4.27485	2.36949	4.3246	0.739036	1.86791	1.89749	1.55346	3.60399	3.9591	3.43712
Ppp1r12a	chr10	108160193	108162193	+	2001	2.83185	2.86644	3.74315	1.5741	0.752569	1.45298	1.89177	1.95759	1.21608	2.46773	1.33201	1.1634	2.18083	3.07415	1.97042	3.95156	3.61215	2.9051	3.56643	5.13505	5.31293	3.08028	3.32489	3.89274	3.14715	1.25988	1.68848	1.65438	2.40847	3.4896	4.67147	3.43264
Epb41l1	chr2	156418909	156420909	+	2001	0.535755	0.818984	0	1.5741	0.645059	0.830277	0.540506	0.355926	1.21608	0.987093	0.85629	0.232681	0.697866	0.878329	1.39088	0.607932	0.760452	0.400704	0.57834	0.466823	0	0.44004	0.271419	0.338499	0.451579	1.01648	0.704169	0.692021	0.989026	0.589696	0.348387	0.349986
Fgf10	chr13	118667791	118669791	+	2001	0.306145	1.22848	0.680573	1.31175	0	0.622708	0.270253	1.77963	0.608038	0.329031	0	0.232681	0.436166	0.878329	0.463628	0.202644	0.570339	0.200352	0.28917	0.116706	1.56263	0.14668	0	0.338499	0.738398	0.644819	0.885974	0.187237	0.592708	0.324445	0.656167	0.161726
Zfp638	chr6	83865109	83867109	+	2001	0.535755	1.22848	0.680573	0.5247	0.21502	1.86812	0.720674	0.355926	1.21608	1.80967	0.380573	1.27974	0.872332	0	0.695442	0.810577	0	0.200352	0.19278	0.233411	0.468788	0.44004	0.746403	0.338499	0.814934	0.869281	0.764225	1.15666	0.522591	0.336976	0.298326	0.508314
Stim2	chr5	53996499	53998499	+	2001	1.07151	1.22848	1.02086	0.5247	0.21502	0.622708	0.360337	1.42371	0	1.31612	0.190287	0.465361	0.872332	0.439165	0.695442	0.202644	0.570339	0.400704	1.25307	1.16706	3.12525	1.32012	2.03564	0.676998	1.10695	0.454142	0.594681	0.657257	0.668979	0.391229	1.84846	1.34425
Eepd1	chr9	25479547	25481547	+	2001	0.306145	0.409492	0.226858	0	0	0.622708	0.360337	0.711853	0.456028	0.329031	0.190287	0.232681	0.436166	0	0.231814	0.202644	0.190113	0	0.38556	0.350117	0.312525	0.44004	0.339274	0	0.314165	0.207569	0.509406	0.250666	0.22266	0.130919	0.349401	0.259771
Zfp148	chr16	33378836	33380836	+	2001	3.13799	3.27594	2.49543	1.0494	1.39763	0.830277	0.900843	1.42371	2.28014	0.987093	0.761147	1.04706	1.5702	2.08603	2.31814	3.14098	3.32698	4.40775	5.39784	3.03435	3.90656	3.81368	4.9534	2.87724	2.96979	1.09243	1.5349	0.931768	1.99146	3.62524	4.11292	3.88144
Sema5b	chr16	35539145	35541145	+	2001	0.459218	0.409492	0.453715	0	0.43004	1.03785	0.720674	0	0	0.658062	0.57086	1.51242	0.348933	0.548956	0.231814	0.405288	0.760452	0	0.19278	0.583528	0	0.58672	0.339274	0.338499	0.440808	0.489295	0.240225	0.913782	0.376568	0.38858	0.258769	0.421498
Gigyf2	chr1	87324998	87326998	+	2001	2.44916	2.04746	5.33115	2.36115	1.72016	2.28326	1.35126	2.84741	4.56028	2.96128	1.33201	1.39608	2.96593	1.64687	1.39088	1.41851	1.23573	0.801408	4.14477	2.33411	3.7503	2.34688	2.57848	2.70799	3.27593	2.12152	2.91965	1.89646	2.00123	1.15188	3.40973	2.54445
Wdfy2	chr14	62835678	62837678	+	2001	0.153073	2.45695	1.81486	0.5247	1.0751	0.415138	0.450421	0.711853	0.608038	0.987093	1.04658	1.51242	0.348933	0.658747	0.231814	0.709254	0.190113	0.200352	1.15668	0.466823	1.2501	1.32012	0.678548	1.354	1.47496	0.671646	0.590104	1.18203	0.413165	0.366573	0.957867	1.11755
Pak1	chr7	97786541	97788541	+	2001	0.994973	2.45695	0.680573	1.31175	0.43004	0.415138	0.900843	1.77963	0.912057	0.493547	0.951433	0.465361	0.610632	0.439165	0.463628	0.810577	0.950564	0.801408	1.73502	1.51717	0.62505	1.4668	1.22139	1.6925	1.3775	0.718976	1.19751	0.63678	0.504475	0.854183	1.29241	1.46023
Arhgef26	chr3	62336344	62338344	+	2001	0.459218	0.818984	0.680573	0.26235	0	0.622708	0.900843	1.42371	0.912057	1.31612	0.28543	0.930723	1.22126	0.439165	0.463628	0.405288	0.760452	0.100176	1.06029	0.233411	1.2501	0.3667	0.542838	0	0.652925	0.295019	1.07887	0.844092	0.708019	0.421972	0.847934	0.30318
Pde3b	chr7	114413281	114415281	+	2001	0.765364	0	0.113429	1.5741	0.645059	0	0	0.355926	0.304019	0.822578	0.190287	0.930723	0.872332	0.219582	0.231814	0.607932	0.380226	0.400704	0.19278	0.466823	0.62505	0.44004	0.610693	0.676998	0.292931	0.739719	0.219982	0.647862	0.441243	0.462954	0.428218	0.57591
Bcr	chr10	75058592	75060592	+	2001	0.153073	0.409492	0.340286	0	0	0	0	0.355926	0.304019	0	0	0.465361	0	0	0.463628	0.202644	0.380226	0.200352	0.19278	0.700234	0	0.14668	0	0	0.30095	0	0.219982	0.15512	0.154543	0.261074	0.297671	0.0488933
Adgre1	chr17	57356691	57358691	+	2001	0	0.409492	0.453715	0.5247	0.32253	0	0.180169	0.355926	0	0.329031	0.761147	0.232681	0.0872332	0.439165	0.347721	0.607932	0.760452	0.400704	0.19278	0.466823	0	0	0.407129	0.676998	0.287736	0.28241	0.178698	0.440953	0.291373	0.589696	0.219868	0.361376
Scmh1	chr4	120403281	120405281	+	2001	0.382682	0	0.453715	0.5247	0.21502	0	0.180169	0.711853	0.456028	0.658062	0.380573	0.11634	0.174466	0.109791	0.231814	0.405288	0.380226	0.601056	0.674729	0.583528	0	0.3667	0.13571	0.338499	0.278799	0.246573	0.44935	0.384992	0.172024	0.46219	0.419419	0.280303
Bmp5	chr9	75773364	75775364	+	2001	0	0.818984	0.90743	2.36115	0.21502	1.24542	0.720674	0.355926	0.608038	0	0.57086	0.232681	0.348933	0.219582	1.15907	0.607932	0.190113	0	0.19278	0.233411	0.312525	0.44004	0.0678548	1.0155	0.575471	1.27386	0.561546	0.267847	0.575862	0.266015	0.246239	0.507797
Gng12	chr6	66894397	66896397	+	2001	0.765364	0.409492	0.567144	1.0494	0	1.24542	0.360337	0.711853	1.21608	0.658062	0.190287	0.814382	0.348933	0.219582	0.231814	1.11454	0.855508	0.50088	0.28917	0.233411	1.2501	0.44004	0.746403	1.18475	0.580667	0.764938	0.762755	0.554244	0.266776	0.823644	0.590894	0.790397
Fat4	chr3	38884940	38886940	+	2001	0	0	0	0	0.21502	0.415138	0	0.355926	0	0	0	0	0	0	0	0.202644	0	0.200352	0.28917	0	0	0	0	0	0	0.210053	0.118642	0	0	0.134332	0.0963899	0
Myh10	chr11	68689559	68691559	+	2001	0.918436	1.63797	0.680573	0.5247	0.967589	0.830277	1.44135	0.355926	1.36809	0.987093	0.951433	0.232681	1.3085	0	0.463628	1.11454	1.33079	0.50088	1.54224	0.700234	1.56263	1.24678	1.49281	0.16925	1.07899	0.774188	1.05512	0.723736	0.590709	0.982071	1.26837	0.969612
Smoc2	chr17	14277506	14279506	+	2001	0.153073	0.818984	0.90743	1.0494	0.43004	0.415138	0.360337	0	0.304019	0.329031	0.761147	0.465361	0.2617	0.439165	0.695442	0	0.190113	0	0.771119	0.233411	0	0.29336	0	0.676998	0.626496	0.631526	0.221452	0.518513	0.465435	0.063371	0.334844	0.323453
Rnf144b	chr13	47120656	47122656	+	2001	0.153073	0.818984	0.113429	1.0494	0.645059	1.45298	0.540506	1.06778	0.912057	0	0.57086	0.814382	1.13403	0.219582	0.927256	0	0.950564	0.200352	0.19278	0.233411	0	0.14668	0.271419	0.338499	0.361828	1.04915	0.840114	0.461747	0.76029	0.383639	0.142064	0.252199
Lama1	chr17	67695259	67697259	+	2001	1.07151	2.45695	1.36115	1.0494	0.21502	0	0.360337	0.355926	0	0	1.14172	0.698042	0.348933	1.2077	0.811349	1.11454	0.190113	2.00352	0.867509	0	0.937575	0.88008	0.814258	0.338499	1.62987	0.421473	0.238754	0.613254	0.789328	1.10273	0.601695	0.677612
Map4k4	chr1	39898913	39900913	+	2001	0.612291	0.818984	0.90743	1.0494	0.21502	1.03785	0.450421	0.711853	0.608038	0.329031	0.761147	1.62876	1.91913	1.2077	0.231814	1.01322	0.855508	0.801408	1.54224	0.933645	1.87515	0.7334	1.22139	0	0.779568	0.767422	0.590104	0.906314	1.11955	0.890046	1.45034	0.651596
Nrxn2	chr19	6416731	6418731	+	2001	0.688827	0.409492	0.680573	0.26235	0.43004	1.24542	0.180169	0.355926	0.608038	0.493547	0.475717	0.930723	0.523399	0.439165	0.231814	0.101322	0.380226	0.100176	0.674729	0.933645	0.62505	0	0.949967	0.338499	0.592964	0.645935	0.381378	0.633329	0.398126	0.193908	0.744475	0.429489
Dyrk1a	chr16	94568010	94570010	+	2001	3.3676	2.45695	3.97001	1.5741	2.36522	2.07569	2.25211	4.09315	2.88818	2.63225	3.04459	3.02485	1.65743	3.84269	3.3613	2.53305	4.27754	2.80493	5.7834	2.68423	3.43778	4.69376	5.97122	3.55424	3.26485	2.005	3.07781	2.90056	2.95381	3.20517	3.96847	4.73974
Nck2	chr1	43442579	43444579	+	2001	0.153073	0.818984	0.680573	0.787049	0	1.03785	0.63059	0	0.608038	0.329031	0.57086	0.698042	0.523399	0.219582	0.927256	0.911899	1.33079	0.400704	0.674729	0.700234	0.781313	0.22002	0.203564	0	0.550876	0.608298	0.412876	0.532644	0.556746	0.881131	0.718759	0.141195
Map2k6	chr11	110397122	110399122	+	2001	0.535755	0.818984	1.36115	0.5247	0.752569	0	0.720674	0.355926	0.456028	1.97419	0.475717	0.232681	0.697866	0.658747	0.927256	2.02644	1.90113	2.00352	2.50614	1.28376	2.18768	1.39346	1.42495	1.6925	0.905295	0.425756	0.510876	0.894194	0.761289	1.97703	1.99253	1.50364
Ubr3	chr2	69895246	69897246	+	2001	2.67877	3.68543	2.26858	0.787049	1.82767	2.07569	1.08101	1.77963	1.52009	1.64516	0.761147	0.698042	1.39573	1.53708	0.463628	2.33041	1.80607	1.10194	2.98809	2.21741	3.7503	2.2002	1.62852	2.70799	2.87759	1.56347	1.46025	1.03478	1.13215	1.74614	2.98527	2.1789
Atxn10	chr15	85334245	85336245	+	2001	2.21955	1.02373	1.36115	0.5247	0.43004	0	0.540506	1.42371	0.912057	1.64516	2.75916	1.7451	2.26806	2.08603	1.97042	1.72248	2.28135	1.40246	2.60253	1.51717	2.81273	1.61348	0.746403	1.86174	1.53481	0.318246	0.958756	2.04981	2.10817	1.8021	2.31081	1.40721
Ablim2	chr5	35755880	35757880	+	2001	0.382682	0	0.567144	1.5741	0.645059	1.24542	0.540506	0.355926	0.608038	2.30322	0.57086	1.62876	1.13403	1.42729	1.50679	1.51983	0.380226	0.801408	0.19278	0	0.468788	0.29336	0.407129	2.03099	0.316609	1.15486	0.50149	1.50095	1.35604	0.900488	0.220522	0.910494
Lypd6	chr2	50064429	50066429	+	2001	0.153073	1.02373	0.226858	0.5247	0.860079	0	0.180169	0.711853	0.304019	0	0	0.232681	0.348933	0.658747	0	0.911899	0.570339	0.200352	0.57834	0.233411	1.09384	0.29336	0.678548	0.507749	0.467887	0.461593	0.39868	0.0775602	0.335893	0.560863	0.635196	0.493219
Tfdp2	chr9	96194275	96196275	+	2001	1.14805	1.02373	2.26858	0.5247	1.0751	1.03785	0.720674	0.355926	1.36809	2.96128	0.57086	2.09413	0.348933	0.658747	0.811349	2.43173	0.950564	0.400704	2.21697	0.933645	2.03141	2.05352	2.51063	0.846248	1.48012	0.879215	0.814895	1.87542	0.606343	1.261	1.72734	1.80347
Kynu	chr2	43553329	43555329	+	2001	0.306145	0	0.680573	0	0.645059	2.90597	0.360337	0.177963	1.36809	0.987093	0.380573	0.930723	0.348933	0.439165	0.115907	0.303966	0.380226	0	0.867509	0	0.468788	0.14668	0.407129	0.676998	0.328906	1.18368	0.635462	0.76613	0.301335	0.228064	0.445432	0.410269
Fam120c	chrX	151342175	151344175	+	2001	0.459218	2.04746	0.90743	0.5247	0.21502	0.622708	0.0900843	0	0	0.987093	0	0.465361	0.523399	1.42729	0.231814	0.202644	0.380226	1.00176	1.83141	1.16706	1.09384	1.24678	0.814258	2.03099	1.13804	0.454142	0.0300281	0.484151	0.727499	0.52821	1.3641	1.36401
Tnfaip8	chr18	49977427	49979427	+	2001	1.91341	2.04746	1.36115	1.5741	0.32253	1.24542	1.7116	1.42371	0.608038	0.822578	0.951433	0.349021	1.3085	0.658747	0.695442	0.405288	0.950564	1.40246	1.54224	0.933645	0.781313	1.02676	1.01782	0.338499	1.774	1.04735	1.24778	0.707677	0.887562	0.919439	1.08573	0.79436
Stag2	chrX	42147317	42149317	+	2001	1.07151	2.45695	1.81486	2.6235	0.21502	0.830277	0.63059	1.06778	1.06407	2.30322	1.52229	1.1634	1.0468	1.31749	0.927256	1.62115	0.950564	1.10194	1.73502	1.63388	2.18768	1.54014	0.746403	0.676998	1.78111	1.22293	0.920812	1.66297	1.09718	1.22455	1.85219	0.987847
Frk	chr10	34481399	34483399	+	2001	0.153073	0.409492	0.453715	0.26235	0.21502	0.415138	0.0900843	0.355926	0.760047	0.493547	0.761147	0	0	0.439165	0.579535	1.01322	0.570339	0.200352	0.38556	1.75059	0.62505	0.29336	0	0	0.33876	0.297503	0.402019	0.418231	0.339566	0.594637	0.920398	0.0977867
Ahi1	chr10	20950547	20952547	+	2001	0.459218	2.6617	2.15515	1.5741	0.645059	1.86812	2.34219	1.95759	3.04019	2.1387	3.23487	2.32681	2.0936	1.86645	2.43405	3.14098	3.42203	2.20387	3.27726	0.81694	3.59404	1.76016	0.949967	2.03099	1.75869	1.36243	2.44666	2.56679	2.13136	2.9223	2.56275	1.58037
Cdh9	chr15	16726756	16728756	+	2001	0.459218	1.84271	0.226858	1.0494	0.967589	0.830277	0.540506	0.355926	0.760047	0	0.380573	0.698042	0.348933	0.658747	0.231814	0.50661	0.190113	0	0.19278	0.233411	0	0.29336	0.13571	0.507749	0.84293	0.949088	0.55216	0.359538	0.413165	0.232241	0.142064	0.312273
Tdrd3	chr14	87414639	87416639	+	2001	1.91341	4.50441	2.60886	0.26235	0.32253	1.24542	0.360337	1.06778	0.912057	1.97419	1.23686	1.62876	1.0468	1.75666	1.6227	2.02644	3.61215	3.60634	3.27726	3.96799	2.81273	3.667	3.39274	4.23124	3.00889	0.610098	0.780058	1.61327	1.47538	3.08164	3.35266	3.76366
Rhbdd1	chr1	82314452	82316452	+	2001	1.14805	2.04746	2.94915	0.5247	0.645059	0.415138	0.63059	0.711853	0.456028	1.64516	0.57086	0.930723	1.65743	0.329373	0.695442	1.8238	1.33079	1.10194	2.50614	1.75059	2.5002	1.1001	1.15353	1.52325	2.04822	0.528299	0.59949	1.04891	0.894082	1.41884	2.25231	1.25896
Oxct1	chr15	4024383	4026383	+	2001	0.765364	0.818984	0.226858	0.5247	0.967589	0.415138	0.900843	0	0.304019	0.987093	1.23686	0.581702	0.523399	0.658747	0.695442	1.72248	0.665395	0.801408	0.57834	1.16706	0	0.3667	1.49281	0	0.603735	0.635809	0.401621	0.935219	0.625863	1.06309	0.581799	0.619835
Prkcq	chr2	11170108	11172108	+	2001	0.153073	0.409492	0	0	0.43004	1.24542	0.360337	0.533889	0	0.658062	0.666003	0.465361	0.348933	0	0	0.607932	0.760452	0.200352	0.19278	0.466823	0.312525	0.14668	0.271419	0	0.187522	0.558485	0.298076	0.596476	0.116311	0.522912	0.324043	0.139366
Eml4	chr17	83348931	83350931	+	2001	1.45419	3.68543	1.81486	1.5741	0.752569	1.03785	0.540506	0.711853	0.608038	0.329031	1.61744	0.814382	1.65743	0.878329	0.695442	1.8238	1.61596	1.40246	3.27726	1.63388	3.7503	1.61348	2.17135	2.70799	2.31816	1.1215	0.620132	0.920283	1.07707	1.61407	2.88715	2.16428
Pparg	chr6	115358951	115360951	+	2001	0.765364	0	0.567144	2.6235	1.39763	0.622708	0.180169	0.711853	0.608038	0.822578	0.380573	0.930723	0.697866	0.878329	0.463628	0.50661	0.190113	0.601056	1.34946	0.466823	0.62505	0.44004	0.13571	0.338499	0.444169	1.54794	0.50002	0.711291	0.679941	0.432593	0.813777	0.30475
Matn2	chr15	34304677	34306677	+	2001	0.153073	0	0.680573	0	0.32253	0.830277	0.63059	0.355926	0.608038	1.31612	0.57086	0.698042	0.523399	0.439165	0	0.405288	1.14068	0.200352	0.19278	0	0.312525	0.7334	0.678548	1.354	0.277882	0.384269	0.531518	0.861675	0.320855	0.582106	0.168435	0.921981
Cacna2d2	chr9	107397612	107399612	+	2001	0.0765364	1.22848	0.340286	0.5247	0.21502	0.830277	0.720674	0	0.304019	0.329031	0.475717	0.465361	0.785099	0.878329	0.231814	0.50661	0.190113	0.200352	0.771119	0	0.312525	0.14668	0.271419	0.16925	0.548433	0.523332	0.341564	0.42337	0.631747	0.299025	0.361215	0.195783
Spag9	chr11	93994091	93996091	+	2001	3.97989	4.9139	4.99087	0.5247	0.645059	2.6984	3.4232	3.20334	1.21608	2.30322	2.28344	1.27974	4.18719	3.29373	2.43405	4.55949	6.65395	4.40775	9.44621	6.41881	7.96939	2.9336	2.98561	1.354	4.62822	1.28939	2.61421	1.95547	3.30499	5.20706	7.9448	2.4244
Atad2b	chr12	4915353	4917353	+	2001	3.3676	4.9139	4.31029	0.5247	1.93518	1.24542	2.16202	3.91519	2.43215	4.60643	2.66401	3.95557	4.18719	2.63499	3.59312	3.03966	1.90113	2.00352	5.59062	3.73458	2.81273	3.3003	3.5963	2.70799	4.19727	1.2351	2.83645	3.74201	3.47177	2.31477	4.04597	3.20153
Lrrfip1	chr1	90996737	90998737	+	2001	0.153073	0.409492	0.113429	1.0494	0.21502	0	0.270253	0	0.304019	0	0.380573	1.1634	1.22126	0.439165	0.463628	0.202644	0	0.200352	0.57834	0	0.937575	0	0	0	0.225331	0.421473	0.191424	0.514659	0.708019	0.134332	0.505305	0
H60b	chr10	22156586	22158586	+	2001	0.535755	2.04746	1.47457	0.5247	0.21502	1.66055	0.540506	0.355926	1.06407	1.80967	1.33201	0.698042	0.523399	0.219582	0.695442	0.810577	0.380226	1.00176	0.57834	0.233411	1.56263	0.14668	0.13571	1.354	1.3526	0.800091	0.653499	1.27991	0.479474	0.730854	0.791459	0.545462
Pde5a	chr3	122726947	122728947	+	2001	0.229609	1.02373	0.226858	0.5247	0.21502	0.415138	0.720674	0.355926	0.304019	0	0.380573	0.232681	0.697866	0.439165	0.231814	1.01322	0.380226	0	0.867509	0.233411	0	0.22002	0.13571	0	0.493399	0.384953	0.460207	0.204418	0.456281	0.464482	0.366974	0.118577
Retreg1	chr15	25841180	25843180	+	2001	0.306145	2.25221	0.340286	1.0494	0.43004	0	0.450421	0.355926	0	0.164516	0.57086	0.232681	0.872332	0	0.463628	0.405288	0.380226	0.200352	0.963899	0.700234	0	0.51338	0.542838	0	0.966212	0.493146	0.268783	0.322685	0.44532	0.328622	0.554711	0.352073
Grhl2	chr15	37231036	37233036	+	2001	0	0	0.226858	0.5247	0.43004	0	0.180169	0	0	0	0.57086	0.232681	0.523399	0.109791	0.231814	0.202644	0.190113	0.200352	0.57834	0	0.312525	0.14668	0.13571	0.338499	0.0756192	0.318246	0.0600562	0.267847	0.288335	0.197703	0.296955	0.206963
Depdc5	chr5	32861701	32863701	+	2001	1.98995	4.9139	1.81486	1.83645	1.29012	0.830277	0.63059	0.711853	0.912057	2.1387	1.33201	1.39608	1.22126	1.09791	0.811349	2.43173	1.42585	1.20211	5.59062	3.85129	4.53161	3.3003	1.62852	4.90824	2.90624	1.31895	0.7515	1.62226	1.04351	1.68656	4.65784	3.27902
Spata13	chr14	60632001	60634001	+	2001	0	0.409492	0.226858	0.5247	0.43004	0.622708	0.900843	0.355926	0.304019	0.329031	0.380573	0	0.697866	0.439165	0.231814	1.31719	0.285169	0.400704	0.57834	0.466823	0.312525	0.44004	0.407129	0	0.212117	0.525816	0.520263	0.236535	0.456281	0.667687	0.452562	0.28239
Ctps2	chrX	162899238	162901238	+	2001	0.382682	0	0.680573	0	0.21502	1.03785	0	1.06778	0.608038	0.658062	0.190287	1.1634	0.785099	0.439165	0.695442	0.202644	0.570339	0.200352	0.38556	0.233411	0.312525	0.14668	0.13571	0.846248	0.354418	0.417622	0.558606	0.670584	0.639902	0.324445	0.310499	0.376212
Adgrg4	chrX	56868163	56870163	+	2001	0	0.818984	0	0	0	0.207569	0.360337	0	0.608038	0.658062	0.190287	0.349021	0	0	0	0.810577	0.0950564	0.200352	0.38556	0	0.62505	0	0.407129	0	0.272995	0.0691897	0.322792	0.399123	0	0.368662	0.33687	0.13571
Ttll7	chr3	146850367	146852367	+	2001	0.153073	0.409492	0.226858	0.5247	0.32253	0.415138	0	0	0.304019	0	0.190287	0.232681	0	0	0	0.810577	0	0.601056	0	0	0.312525	0.14668	0.13571	0.338499	0.263141	0.420789	0.10134	0.140989	0	0.470544	0.104175	0.206963
Clpb	chr7	101661633	101663633	+	2001	2.06648	1.63797	3.17601	1.0494	0.21502	0	1.7116	0.177963	1.21608	1.48064	0.666003	0.930723	1.5702	0.658747	1.27498	2.12776	1.90113	2.1037	1.73502	2.33411	2.18768	2.27354	2.03564	0.676998	2.29349	0.421473	1.03521	1.02579	1.16797	2.0442	2.0856	1.66206
Slc1a2	chr2	102656659	102658659	+	2001	0.153073	0.818984	0	0	0.21502	0.415138	0	0	0	0.329031	0.57086	0	0	0	0.115907	0	0	0.200352	0.19278	0	0	0	0.0678548	0.338499	0.324019	0.210053	0	0.299964	0.0386357	0.066784	0.06426	0.135451
Lrrc8d	chr5	105697969	105699969	+	2001	2.60224	2.86644	3.74315	0.5247	0.43004	1.24542	1.26118	0.355926	1.21608	1.15161	0.761147	1.97779	2.70423	1.09791	1.39088	2.83702	1.99619	2.00352	3.08448	3.26776	2.34394	1.90684	2.57848	1.6925	3.07061	0.733385	0.944394	1.29685	1.73101	2.27891	2.89872	2.05927
Susd4	chr1	182761860	182763860	+	2001	0.306145	0	0.90743	0.5247	0	0	0.180169	0.355926	0.456028	0	0.190287	0	0.174466	0	0.231814	0.405288	0.190113	0.100176	0.674729	0.350117	0.312525	0	0	0	0.404525	0.1749	0.330708	0.0634289	0.135427	0.231859	0.445791	0
Dmxl1	chr18	49830670	49832670	+	2001	4.43911	2.25221	4.08344	1.5741	0.860079	0.830277	1.89177	0.355926	1.06407	1.64516	0.761147	0.581702	1.3085	1.31749	1.39088	2.33041	2.75664	3.00528	5.39784	6.41881	5.62545	3.96036	5.63195	2.53874	3.59158	1.08815	1.10392	0.996001	1.33896	2.69744	5.81403	4.04368
Nmnat3	chr9	98285435	98287435	+	2001	0.153073	0.204746	0.226858	1.83645	0	0	0.0900843	0	0	0.329031	0.380573	0	0	0.219582	0.231814	0.202644	0.380226	0	0.19278	0	0.312525	0.14668	0.13571	0.338499	0.194892	0.61215	0.0300281	0.236535	0.150465	0.19429	0.168435	0.206963
Gpd2	chr2	57235635	57237635	+	2001	1.83687	2.45695	1.70143	1.0494	1.50514	1.24542	1.1711	1.06778	2.12813	1.15161	2.1883	1.27974	2.26806	1.97624	1.7386	1.92512	1.99619	2.00352	2.02419	1.16706	3.59404	3.08028	1.28924	2.70799	1.99842	1.26665	1.45567	1.53988	1.9943	1.97494	2.26176	2.35917
Map7	chr10	20146471	20148471	+	2001	1.45419	0.818984	1.70143	1.0494	0.43004	0.830277	1.35126	0.711853	0.912057	0.658062	0.190287	1.04706	1.39573	0.768538	0.463628	1.21586	2.37641	1.40246	2.69892	1.16706	2.03141	1.54014	2.03564	0.676998	1.32487	0.769905	0.991725	0.631804	0.875966	1.66491	1.9658	1.41759
Rps6ka2	chr17	7168115	7170115	+	2001	0.306145	1.43322	1.13429	0.5247	0.21502	0	0.180169	0.711853	0	0.164516	0.190287	0.465361	0.0872332	0.658747	0.695442	0.202644	0.950564	0.801408	0.0963899	0.700234	1.2501	0.44004	0.882113	1.0155	0.957885	0.246573	0.29734	0.273388	0.480474	0.651539	0.682241	0.779217
Acbd6	chr1	155556120	155558120	+	2001	1.83687	2.04746	2.15515	0.5247	0.43004	0	0.900843	1.42371	0.760047	0.329031	0.761147	1.1634	1.22126	1.09791	1.6227	1.51983	1.04562	1.40246	2.40975	2.33411	2.65646	1.1001	1.01782	2.70799	2.01316	0.318246	1.0282	0.751194	1.31396	1.32264	2.46677	1.60864
Mboat2	chr12	24828879	24830879	+	2001	0.459218	0.204746	0.226858	1.0494	0.43004	2.07569	0.540506	1.77963	0.912057	0.329031	0	1.04706	0.872332	0.109791	0.695442	0.303966	0.760452	0.400704	0.57834	0.583528	1.09384	0.7334	0.13571	0.338499	0.296941	1.18504	1.0774	0.458698	0.559188	0.488374	0.751902	0.402536
Sh3gl3	chr7	82171840	82173840	+	2001	0.612291	0.409492	0.453715	1.31175	0.645059	1.45298	0.360337	0.711853	0	1.15161	0.380573	1.1634	0.523399	0.219582	0.695442	0.202644	0.665395	0.400704	0.28917	0.933645	1.2501	0.29336	0.339274	1.0155	0.491833	1.1366	0.357397	0.898528	0.479474	0.422914	0.824305	0.549377
Flnb	chr14	7815957	7817957	+	2001	0.153073	0.409492	0.453715	0	0	0.415138	0.540506	0.355926	0	0.329031	0.475717	0.930723	1.22126	0.439165	0.695442	0.607932	0.570339	0.200352	0.57834	0.233411	0.312525	0.7334	0.610693	0	0.33876	0.138379	0.298811	0.57849	0.78529	0.459541	0.374759	0.448031
Plb1	chr5	32230708	32232708	+	2001	0.459218	0	0.453715	0	0.43004	0.830277	0.180169	0.711853	0.304019	0.987093	0.380573	0.232681	0.610632	0.219582	0.463628	0.709254	0.190113	0.200352	0.19278	0.233411	0.781313	0	0.203564	0.338499	0.304311	0.420105	0.39868	0.533449	0.431281	0.366573	0.402501	0.180688
Gbf1	chr19	46150509	46152509	+	2001	0.306145	0.204746	1.02086	1.31175	0.645059	0.415138	0.810759	0	0.912057	0.658062	0.57086	0.581702	0.523399	0.768538	1.39088	0.405288	0.380226	0.601056	0.867509	0.81694	0.781313	1.17344	0.271419	0.338499	0.510584	0.790649	0.574272	0.603541	0.894274	0.46219	0.821921	0.594453
Plpp4	chr7	129255031	129257031	+	2001	0.153073	0	0.680573	0.5247	0.537549	0	0	0.355926	0.760047	0	0.380573	0	0.348933	0	0.231814	0.202644	0.190113	0.400704	0.19278	0	0.312525	0	0	0.338499	0.277882	0.354083	0.371991	0.126858	0.193582	0.264487	0.168435	0.112833
Igsf11	chr16	38890671	38892671	+	2001	0.459218	0.818984	0.453715	2.0988	0.43004	1.03785	0.180169	0.355926	0.608038	0.329031	0.761147	0.465361	0.2617	0	0.695442	0.405288	0	0.400704	0.674729	0	0.937575	0.14668	0.203564	0	0.577306	1.18889	0.381378	0.518513	0.319047	0.268664	0.537435	0.116748
Hace1	chr10	45575829	45577829	+	2001	0.994973	0.818984	0.340286	0.26235	0.21502	0.415138	0.360337	1.42371	1.21608	1.15161	0	0.232681	1.0468	0	0.695442	1.01322	0.190113	0.801408	0.57834	0.933645	0.468788	1.24678	1.01782	1.354	0.718081	0.297503	1.00004	0.46143	0.580747	0.668247	0.660258	1.2062
Grxcr1	chr5	68029835	68031835	+	2001	0	0	0.567144	0	0	0.415138	0	0.355926	0.760047	0	0	0	0	0.439165	0.231814	0.810577	0.570339	0.400704	0.19278	1.16706	0.156263	0.14668	0.203564	0.338499	0.189048	0.138379	0.371991	0	0.22366	0.593873	0.505366	0.229581
Huwe1	chrX	151798807	151800807	+	2001	0.382682	1.22848	1.588	1.83645	1.61265	1.24542	1.08101	1.06778	1.52009	2.30322	0.475717	1.86145	1.5702	1.31749	0.927256	0	1.33079	0.601056	0.57834	0.233411	1.87515	0.44004	0.13571	0.338499	1.06639	1.56484	1.22296	1.54679	1.27165	0.643949	0.895634	0.30475
Crp	chr1	172696055	172698055	+	2001	0.229609	0.409492	0.680573	0	0.752569	0.415138	0.450421	0	0.304019	0.329031	0.0951433	0.232681	0.523399	0.219582	0	0.607932	0.380226	0.200352	0.57834	0.233411	0.312525	0.58672	0.13571	0	0.439891	0.389236	0.25148	0.218952	0.247661	0.39617	0.374759	0.24081
Lyn	chr4	3676115	3678115	+	2001	0.535755	0	0.90743	0	0.21502	0.415138	0.360337	0	0.608038	0.329031	0.761147	0.698042	0.697866	0.219582	1.04316	0.911899	0.570339	0.400704	0.57834	1.16706	0.937575	0.7334	0.407129	0.676998	0.481062	0.210053	0.322792	0.596073	0.653537	0.627647	0.894324	0.605842
Fam168a	chr7	100704635	100706635	+	2001	2.06648	2.25221	2.72229	2.0988	0.645059	0.830277	0.900843	1.95759	0.608038	2.30322	0.666003	1.1634	1.39573	0.658747	2.43405	2.43173	1.99619	1.80317	3.75921	2.33411	3.59404	2.49356	1.69637	3.38499	2.34699	1.19138	1.15549	1.37754	1.49617	2.07703	3.22912	2.52497
E130308A19Rik	chr4	59624211	59626211	+	2001	1.07151	3.27594	1.588	0.5247	0.43004	0.830277	0.720674	2.13556	1.21608	0.329031	0.57086	1.1634	1.39573	0.658747	0.927256	2.02644	2.09124	2.00352	1.9278	1.40047	2.5002	1.17344	1.89993	2.03099	1.97848	0.595005	1.35744	0.687765	0.993911	2.0404	1.94282	1.70146
Lclat1	chr17	73105985	73107985	+	2001	0.765364	0.409492	0.453715	0.5247	0.21502	1.24542	0.180169	0.355926	0.608038	0.329031	0.190287	0.581702	1.0468	0.658747	1.15907	1.21586	0.475282	0.601056	1.44585	0.583528	2.18768	0.7334	0.814258	0	0.542857	0.661712	0.381378	0.367006	0.954872	0.764068	1.40568	0.515886
Tprg	chr16	25284817	25286817	+	2001	0.0765364	0.409492	0.567144	0	0.645059	0	0	0.355926	0.304019	0.822578	0.380573	0.232681	0.523399	0	0.347721	0.202644	0.190113	0.200352	0	0.466823	0.312525	0	0.271419	0.338499	0.351057	0.21502	0.219982	0.47861	0.290373	0.197703	0.259783	0.203306
Ddah1	chr3	145756675	145758675	+	2001	0.229609	1.02373	0.680573	0.26235	0	0	0.540506	0.711853	0.760047	0	0.475717	0	0.348933	0.219582	0	0.405288	0.665395	0.801408	0.19278	0	0.937575	0.51338	0.407129	0.676998	0.644637	0.0874499	0.670802	0.158572	0.189505	0.624031	0.376785	0.532502
St6gal1	chr16	23222740	23224740	+	2001	0.153073	0.409492	0.226858	0	0.21502	1.24542	0	0	0.304019	0.329031	0.380573	0.698042	0.348933	0.329373	0.231814	0.202644	1.04562	0	0	0.233411	0	0.14668	0.339274	0.338499	0.263141	0.486812	0.10134	0.469215	0.303373	0.416088	0.0778038	0.274818
Abca4	chr3	122042443	122044443	+	2001	0.0765364	0.409492	0.226858	0.787049	0.43004	0.415138	0.270253	1.06778	0	0.658062	0	0.814382	0.523399	0.329373	0.463628	0	0.190113	0.200352	0.19278	0.116706	0.62505	0.66006	0.13571	0.338499	0.237629	0.544076	0.446011	0.490815	0.4388	0.130155	0.311512	0.37809
Tek	chr4	94737289	94739289	+	2001	0.535755	0.614238	0	0.5247	0.860079	1.66055	0	1.06778	0.304019	0.658062	0.666003	0.698042	0.697866	0.329373	0.695442	0.101322	0.570339	0	0.963899	0.116706	0	0	0.610693	0	0.383331	1.01511	0.457266	0.674036	0.574227	0.223887	0.360202	0.203564
Adra1a	chr14	66633251	66635251	+	2001	0.459218	0	0	0	0.32253	0.415138	0.720674	0	0.608038	0.987093	0.380573	0	0.174466	0.658747	0	0.202644	0.570339	0	0	0	0	0.14668	0.271419	0.507749	0.153073	0.245889	0.442904	0.455889	0.277738	0.257661	0	0.308616
Ctnna1	chr18	35116859	35118859	+	2001	3.44414	5.73289	3.85658	4.45995	2.58024	0.415138	1.26118	2.84741	1.52009	1.97419	1.71258	1.62876	2.70423	2.08603	2.54995	3.74892	2.85169	2.60458	4.33755	4.90164	3.90656	2.64024	3.05347	1.86174	4.34453	2.48511	1.87623	1.77184	2.44674	3.0684	4.38192	2.51848
Ppp2r5c	chr12	110445120	110447120	+	2001	1.91341	2.86644	2.382	1.0494	0.32253	1.66055	0.900843	1.06778	1.06407	1.31612	0.761147	1.39608	0.697866	0.878329	1.39088	1.41851	1.80607	1.60282	2.8917	3.03435	3.28151	2.9336	3.39274	2.03099	2.38729	1.01083	1.0109	1.15778	0.989026	1.60913	3.06919	2.78578
Lamb3	chr1	193205699	193207699	+	2001	0	0	0.680573	0	1.0751	0.415138	0.450421	0	1.6721	0.329031	0.380573	0.232681	0	0.878329	0.463628	0.202644	0.190113	0.200352	0.38556	0.233411	0.62505	0.07334	0.13571	0.338499	0.226858	0.496746	0.707509	0.314095	0.447319	0.197703	0.414674	0.182516
Gm5592	chr7	41151841	41153841	+	2001	0	0.409492	0.340286	1.0494	0.537549	0.415138	0.360337	0.177963	0	0.987093	0.57086	0.581702	0.2617	0.878329	0.463628	0.202644	0.190113	0.50088	0.57834	0.81694	0.468788	0.29336	0.13571	0.676998	0.249926	0.667362	0.179433	0.713218	0.534552	0.297879	0.621356	0.368689
Trpc6	chr9	8542142	8544142	+	2001	0.612291	0.409492	0.90743	0	0.43004	0	0.180169	0.355926	0.608038	0	0	0.814382	0	0.219582	0.927256	0	0	0	0.0963899	0.466823	0.156263	0.22002	0.13571	0.16925	0.643071	0.143347	0.381378	0.271461	0.382279	0	0.239825	0.174993
Notch2	chr3	98011527	98013527	+	2001	0.918436	1.22848	1.36115	1.31175	0.21502	0.415138	0.360337	0.711853	1.06407	1.97419	0.761147	1.27974	1.74466	0.439165	0.463628	0.607932	1.14068	0.50088	2.12058	0.933645	1.56263	0.88008	0.949967	2.87724	1.16935	0.647302	0.712085	1.33836	0.882486	0.74983	1.53895	1.5691
Plcg2	chr8	117496291	117498291	+	2001	0.459218	0.409492	1.02086	0.5247	0	1.24542	0.540506	0.177963	0	0.658062	0	1.1634	0.2617	0.439165	0.695442	0.303966	0.380226	0	1.06029	0.81694	0.62505	0.44004	0.13571	0	0.629856	0.590038	0.23949	0.607155	0.465435	0.228064	0.834093	0.191917
Pds5b	chr5	150671739	150673739	+	2001	0.535755	0.409492	0.340286	0.5247	0.21502	0.415138	0.810759	0.355926	0.304019	0.329031	0.475717	0.232681	0.872332	0.658747	0.231814	0	0.380226	1.00176	0.771119	0.466823	1.09384	0.7334	0.13571	0	0.428511	0.384953	0.490235	0.345809	0.587631	0.460662	0.77726	0.289703
Kifap3	chr1	163777583	163779583	+	2001	1.07151	0	1.36115	0	0	0.830277	0.360337	0	0	0.329031	0.57086	0.232681	0.959565	0	0.811349	0.810577	1.23573	0.200352	0.57834	1.05035	0.937575	0.29336	0.13571	0	0.810885	0.276759	0.120112	0.377524	0.590305	0.748887	0.855422	0.143023
Lhfpl2	chr13	94055796	94057796	+	2001	0.535755	0.818984	0.680573	0	0.43004	0	0.720674	0.177963	0.912057	0.164516	0.380573	0.930723	0.610632	0.219582	0	0.607932	1.14068	1.10194	0.57834	0.233411	0.781313	0.7334	0.678548	0.338499	0.678437	0.143347	0.603565	0.491937	0.276738	0.950182	0.531021	0.583482
Nek1	chr8	60991195	60993195	+	2001	2.06648	2.45695	2.26858	1.5741	0.21502	1.24542	0.900843	1.77963	1.82411	2.1387	2.37858	2.09413	1.91913	0.878329	1.15907	3.24231	1.42585	2.60458	3.18087	4.66823	2.65646	1.98018	3.05347	0.676998	2.264	1.01151	1.50153	2.2038	1.31884	2.42424	3.50185	1.90355
Slc24a4	chr12	102126733	102128733	+	2001	0	0	0.113429	0.5247	0	0.415138	0.180169	0	0	0	0.190287	0.698042	0.348933	0	0.463628	0.202644	0	0	0.19278	0.233411	0	0	0.0678548	0	0.0378096	0.313279	0.0600562	0.29611	0.270854	0.067548	0.142064	0.0226183
Zfp462	chr4	54943048	54945048	+	2001	0.765364	1.22848	1.02086	1.0494	0.645059	1.24542	0.270253	1.42371	1.06407	1.64516	1.52229	0.698042	1.22126	2.30561	1.39088	2.02644	1.71102	1.40246	1.15668	1.63388	1.87515	0.58672	0.678548	1.0155	1.0049	0.979958	0.919341	1.2885	1.63925	1.71331	1.55524	0.760255
Ssbp3	chr4	106908701	106910701	+	2001	0.153073	0.409492	0.680573	0	0.645059	1.66055	0.810759	0.711853	0.608038	1.64516	1.23686	0.232681	0.872332	0.439165	1.15907	0.202644	0.760452	0.601056	0.28917	0.583528	0.468788	0.66006	0.203564	0.676998	0.414379	0.768538	0.710216	1.03823	0.823522	0.521384	0.447162	0.513541
Plekha6	chr1	133162210	133164210	+	2001	0.612291	0.818984	0.680573	0.26235	0.21502	1.24542	0.360337	0.355926	0.760047	0.329031	1.33201	0	1.0468	0.329373	0.695442	0	0	0.200352	0	0.466823	1.2501	0	0.474984	0	0.703949	0.574262	0.492104	0.553679	0.690538	0.066784	0.572308	0.158328
Vwf	chr6	125544774	125546774	+	2001	0.459218	0	1.36115	1.31175	0.752569	0.415138	0.720674	1.06778	0.912057	0.658062	0.951433	1.97779	1.5702	0.439165	0.115907	1.01322	0.475282	0.200352	0.57834	0.583528	0.937575	0	0	0	0.606788	0.826486	0.90017	1.19576	0.708423	0.562952	0.699814	0
Tbl1xr1	chr3	22074652	22076652	+	2001	2.75531	3.89017	3.51629	1.5741	0.43004	0.207569	0.270253	1.06778	0.304019	2.1387	1.61744	0.232681	0.872332	0.548956	1.85451	2.22909	3.7072	3.00528	2.60253	3.85129	3.43778	3.15362	3.39274	3.21574	3.38726	0.737236	0.54735	1.32961	1.09193	2.98052	3.2972	3.25403
Mgam	chr6	40626831	40628831	+	2001	0.153073	0.614238	0.567144	1.5741	0.537549	0.415138	0.720674	0.355926	1.06407	0.987093	0.380573	0.465361	0.523399	0.658747	0.579535	0	0.380226	0.200352	0.28917	0.116706	0.312525	0.07334	0	0	0.444818	0.842262	0.713556	0.611009	0.587227	0.193526	0.239467	0.0244467
Chrm2	chr6	36386084	36388084	+	2001	0.229609	0	0.226858	0	0.21502	0.415138	0.180169	0.711853	0.608038	0.822578	0	0	0.0872332	0.219582	0.231814	0.405288	0.760452	1.00176	0.38556	0.233411	0.468788	0.07334	0	0	0.152156	0.210053	0.50002	0.274193	0.179543	0.7225	0.362586	0.0244467
Popdc3	chr10	45176098	45178098	+	2001	0.306145	0	0.340286	1.0494	0.537549	1.86812	1.35126	0.889816	1.21608	0.658062	0.761147	0.581702	0.785099	1.75666	0.231814	1.8238	0.760452	0.601056	0.867509	0.233411	1.40636	0.14668	0.0678548	0.338499	0.215477	1.15169	1.15239	0.66697	0.924524	1.06177	0.835761	0.184345
Rhobtb1	chr10	69149434	69151434	+	2001	0.229609	0	0.567144	0.5247	0.21502	0.830277	0.180169	1.06778	0.456028	0.329031	0	0	0.174466	0.109791	0	0.202644	0	0.50088	0.38556	0.466823	0	0	0	0.338499	0.265584	0.523332	0.567992	0.109677	0.0947525	0.234508	0.284127	0.112833
Fyb	chr15	6520853	6522853	+	2001	0.229609	0.614238	0.226858	1.0494	0.43004	1.24542	0.720674	1.42371	0.608038	0.658062	1.04658	1.04706	1.0468	0.878329	1.50679	0.709254	0.760452	1.40246	1.25307	1.63388	1.09384	0	0	0	0.356902	0.908285	0.917472	0.917234	1.14397	0.95739	1.32693	0
Hivep1	chr13	42050021	42052021	+	2001	1.53073	0.818984	1.02086	0.5247	0.645059	0.415138	1.08101	1.77963	0.304019	0	1.80772	1.1634	0.697866	0.658747	0.927256	1.01322	0.190113	0.701232	1.63863	1.63388	1.40636	0.95342	0.814258	1.354	1.12352	0.528299	1.05489	0.990375	0.761289	0.634855	1.55962	1.04056
Pcnx	chr12	81858023	81860023	+	2001	0.535755	0.409492	1.02086	0	0.43004	0.830277	0.900843	1.06778	0.608038	0.987093	0.951433	0.930723	0.348933	0.439165	0.463628	0.810577	1.71102	0.601056	1.44585	0.81694	0.62505	0.44004	0.678548	0.338499	0.655369	0.420105	0.858887	0.956416	0.417242	1.04088	0.962613	0.485696
Dab2	chr15	6297788	6299788	+	2001	0.229609	0.409492	0.90743	0.5247	0.32253	0.415138	0.0900843	0	0.304019	0.329031	0	0.465361	0.174466	0.219582	0.463628	0.202644	0.190113	0	0.19278	0.466823	0.937575	0	0.474984	0	0.51551	0.420789	0.131368	0.264797	0.285892	0.130919	0.532393	0.158328
Mapre2	chr18	23750333	23752333	+	2001	0.306145	0.818984	0	0.787049	0.752569	0.207569	0.180169	0.355926	0.304019	0.493547	0.190287	0.232681	0.348933	0.439165	0.231814	0.202644	0.285169	0.200352	0.38556	0.233411	0	0.14668	0.13571	0	0.375043	0.582396	0.280038	0.305505	0.33997	0.229389	0.206324	0.0941299
Myh15	chr16	49055486	49057486	+	2001	0.382682	0	0.113429	1.0494	0.21502	0.830277	0.540506	1.06778	0.760047	0.987093	1.04658	0.232681	0.523399	0.548956	0.927256	0.607932	0.760452	0.400704	0.48195	0.116706	0.468788	0.44004	0.271419	0.507749	0.16537	0.698232	0.789444	0.75545	0.666537	0.589696	0.355814	0.406403
Senp7	chr16	56046338	56048338	+	2001	0.459218	0.614238	0	1.5741	2.04269	0.830277	0.900843	1.06778	0	0.658062	0.951433	0.930723	0.436166	1.2077	1.50679	1.72248	1.42585	1.20211	0.963899	0.583528	0.937575	0.14668	1.22139	0	0.357819	1.48235	0.656207	0.846739	1.05022	1.45014	0.828334	0.456022
Itprid1	chr6	55834895	55836895	+	2001	0	0	0.340286	0	0.21502	0	0.180169	0.355926	0.760047	0	0.190287	0.349021	0	0	0.231814	0.405288	0	0.100176	0.38556	0	0	0.44004	0.13571	0.676998	0.113429	0.0716733	0.432047	0.179769	0.0772713	0.168488	0.12852	0.417583
Galnt10	chr11	57643442	57645442	+	2001	0.994973	0.818984	1.36115	0.5247	0.752569	0	0.450421	0.711853	0.304019	0.658062	0.761147	0	1.22126	0.658747	1.85451	0.405288	1.23573	1.00176	0.771119	0.583528	0.468788	0.7334	0.610693	0	1.05837	0.425756	0.488764	0.47307	1.24484	0.880927	0.607812	0.448031
Ubac2	chr14	121876620	121878620	+	2001	2.67877	4.70916	4.19687	2.88585	3.11779	1.24542	2.07194	4.98297	3.04019	2.96128	2.8543	3.14119	2.70423	3.29373	1.39088	3.44495	1.80607	3.20563	4.04838	3.26776	4.53161	5.72052	3.18918	2.70799	3.8616	2.41635	3.36503	2.98559	2.46295	2.81889	3.94925	3.87256
Trpm6	chr19	18747983	18749983	+	2001	0.153073	0	0.453715	1.0494	0	0.830277	0.180169	0.355926	0.608038	0	0.951433	1.1634	0	0	0.347721	1.01322	0.760452	0.200352	0.57834	0.700234	0.62505	0	0.271419	0.338499	0.202263	0.626559	0.381378	0.704945	0.115907	0.658008	0.634541	0.203306
Lrrk2	chr15	91671175	91673175	+	2001	0.229609	0	0	0	0.32253	0	0.360337	0.355926	0	0.329031	0	0	0	0	0.231814	0.405288	0	1.00176	0.771119	0.466823	0	0.14668	0	0.338499	0.0765364	0.10751	0.238754	0.109677	0.0772713	0.469016	0.412647	0.161726
Rev3l	chr10	39730118	39732118	+	2001	3.44414	3.27594	5.44458	0	1.29012	2.49083	2.25211	1.24574	1.82411	2.1387	1.33201	2.21047	2.44253	1.97624	3.12949	3.34363	1.99619	2.80493	4.14477	4.55152	5.46919	6.9673	4.88555	3.04649	4.05488	1.26032	1.77399	1.89372	2.51609	2.71491	4.72183	4.96645
Sptlc3	chr2	139491913	139493913	+	2001	0	0.409492	0.567144	2.0988	0.10751	0.415138	0.720674	0.711853	0.304019	0.658062	0.475717	0	0	0.439165	0.463628	0.405288	0	0.200352	0.19278	0.233411	0.62505	0.29336	0.0678548	0	0.325545	0.873816	0.578849	0.377926	0.300931	0.20188	0.350414	0.120405
Pkhd1l1	chr15	44455494	44457494	+	2001	0.229609	0.818984	0	2.0988	1.0751	1.24542	0.360337	1.06778	1.21608	0	0.190287	0.698042	0.610632	0.878329	0.231814	0.405288	0.570339	0.100176	0.19278	0.116706	0	0.51338	0.407129	0.676998	0.349531	1.4731	0.881397	0.29611	0.573592	0.358601	0.103162	0.532502
Rgs3	chr4	62557847	62559847	+	2001	0.306145	0.818984	0.567144	1.31175	1.18261	0.415138	1.08101	1.42371	1.52009	1.31612	0.57086	0.11634	0.174466	0.219582	0.695442	0.911899	0.760452	0.200352	0.19278	0.233411	1.40636	0.14668	0.13571	0	0.564091	0.969832	1.3416	0.667775	0.363163	0.624234	0.610851	0.0941299
Cdk19	chr10	40337564	40339564	+	2001	0.153073	0	0	1.0494	1.0751	2.07569	1.89177	2.13556	0.912057	0.658062	0.57086	0.349021	0.697866	0.219582	2.08633	0.303966	0.380226	1.00176	0.19278	0.466823	0	0.14668	0.407129	0.507749	0.0510242	1.40006	1.64646	0.525981	1.00126	0.561984	0.219868	0.353852
Ahcyl2	chr6	29766011	29768011	+	2001	2.75531	2.25221	2.72229	0	0.43004	2.07569	1.1711	2.13556	0.912057	1.64516	0.761147	0.930723	1.65743	0.878329	1.85451	1.51983	2.37641	2.20387	3.66282	2.56752	2.81273	1.98018	1.3571	3.04649	2.5766	0.835244	1.40624	1.11234	1.46342	2.03337	3.01436	2.12792
Mme	chr3	63239537	63241537	+	2001	0.688827	1.63797	0.90743	0.26235	0.967589	1.03785	0.360337	1.24574	1.21608	0.987093	0.380573	1.1634	0.872332	0.109791	1.39088	0.911899	1.14068	0.200352	1.73502	0.583528	0.156263	0.58672	0.746403	0.846248	1.07808	0.755928	0.940718	0.84369	0.791002	0.750976	0.824937	0.726457
Lama4	chr10	38963515	38965515	+	2001	0.459218	0.204746	0.226858	1.83645	0.21502	1.03785	0	0.355926	0	1.48064	0.0951433	0.465361	0.174466	0.109791	0.695442	0	0.380226	0.200352	1.34946	0.233411	0.62505	0.29336	0.407129	0	0.296941	1.02977	0.118642	0.680381	0.326566	0.193526	0.735973	0.233496
Tulp4	chr17	6104437	6106437	+	2001	0.612291	1.63797	0.680573	0.26235	1.50514	2.07569	1.26118	2.84741	1.06407	1.80967	0.761147	0.698042	0.523399	1.53708	0.811349	0.911899	0.380226	0.801408	0.867509	0.466823	1.2501	0.7334	0.203564	0.338499	0.976944	1.28106	1.72422	1.08962	0.957275	0.697844	0.861477	0.425155
Nrp1	chr8	128356604	128358604	+	2001	0	0	0	0	0.21502	0	0	0.355926	0	0.987093	0	0.698042	0.0872332	0	0	0	0.190113	0	0	0	0	0	0	0	0	0.0716733	0.118642	0.561712	0.0290777	0.063371	0	0
Zhx2	chr15	57692665	57694665	+	2001	0.153073	0	0	1.0494	1.29012	0	0.360337	0.355926	0.304019	0.329031	0.57086	0	0.2617	0.219582	0	0	0	0	0.48195	0.466823	0	0.14668	0.13571	0.338499	0.0510242	0.779839	0.340094	0.299964	0.160427	0	0.316257	0.206963
Snx24	chr18	53243662	53245662	+	2001	0.459218	0.614238	0.453715	1.0494	0.32253	0.415138	0.360337	0.533889	0.608038	0.658062	0.380573	0.465361	0.348933	1.09791	0.811349	0.607932	0.760452	0.601056	0.57834	0	1.56263	0.29336	0.13571	0.338499	0.509057	0.595689	0.500755	0.501332	0.752731	0.65648	0.713655	0.255856
Clic5	chr17	44132768	44134768	+	2001	0.153073	0.409492	0.226858	1.0494	0.43004	0.830277	0.360337	0.177963	0.912057	0.329031	1.23686	0.465361	0.174466	0.548956	0.463628	0	0.380226	0.400704	0.57834	0	0.468788	0.14668	0.407129	1.354	0.263141	0.769905	0.483452	0.677085	0.395683	0.26031	0.349042	0.635935
Ttc27	chr17	74715732	74717732	+	2001	0.612291	2.6617	1.588	1.0494	1.29012	1.24542	1.62152	2.49148	1.36809	1.97419	0.380573	1.39608	2.44253	0.878329	0.579535	1.8238	1.71102	1.40246	2.79531	2.1007	3.28151	1.90684	1.76423	1.6925	1.62066	1.19498	1.82703	1.25028	1.30013	1.64576	2.72584	1.78785
Helz	chr11	107545930	107547930	+	2001	0.994973	3.48068	1.24772	1.0494	0.967589	0.830277	0.63059	0.711853	1.21608	1.31612	1.61744	0.930723	0.697866	0.548956	0.695442	1.21586	1.23573	1.60282	3.47004	1.05035	3.43778	1.98018	1.3571	1.0155	1.90779	0.949088	0.852839	1.28809	0.647421	1.35147	2.65272	1.45092
Dnajc6	chr4	101494631	101496631	+	2001	0.612291	2.86644	0.567144	1.5741	1.50514	0	0.810759	1.06778	0.304019	1.15161	0.57086	0	0.697866	0.98812	0.463628	0.202644	1.14068	1.60282	1.73502	1.16706	1.71889	0.44004	1.28924	1.0155	1.34863	1.02641	0.727519	0.574156	0.716538	0.982046	1.54032	0.914926
Hmcn2	chr2	31312415	31314415	+	2001	0.153073	0.818984	0.567144	0	0.21502	1.24542	0.360337	0.355926	0.304019	0	0	0.465361	0.348933	0	0.463628	0	0.380226	0.200352	0	0.233411	0	0.44004	0.339274	0	0.513067	0.486812	0.340094	0.15512	0.270854	0.193526	0.0778038	0.259771
Scn2a	chr2	65618771	65620771	+	2001	0.306145	0.818984	0.226858	1.0494	0.645059	1.66055	0	0.533889	1.21608	0	0.190287	0.698042	0.348933	0	0.231814	0.405288	0.190113	0.50088	0.38556	0.466823	0.937575	0.14668	0.407129	0.338499	0.450662	1.11834	0.583322	0.29611	0.193582	0.365427	0.596653	0.297436
Slc12a8	chr16	33515328	33517328	+	2001	1.45419	2.04746	0.90743	2.36115	0.645059	0.622708	1.08101	1.06778	0.608038	0	1.14172	1.62876	0.872332	0.658747	0.811349	1.62115	0.380226	1.20211	0.867509	1.86729	1.09384	0.7334	1.56066	0.676998	1.46969	1.20964	0.918943	0.923495	0.780809	1.06783	1.27621	0.990353
Deptor	chr15	55110317	55112317	+	2001	0.688827	1.43322	1.02086	1.5741	1.29012	0.830277	2.52236	2.49148	0.304019	0.658062	1.23686	1.39608	0.959565	1.31749	1.04316	1.21586	1.71102	1.00176	2.21697	1.05035	2.03141	1.02676	0.882113	0.338499	1.04764	1.2315	1.77262	1.097	1.10674	1.30955	1.76624	0.749124
Mcf2l	chr8	12871806	12873806	+	2001	0.612291	0.409492	0	0	0.43004	1.66055	0.360337	0	0.608038	0.164516	0.475717	0	0.174466	0.219582	0.463628	0.202644	0.950564	0.300528	0	0.81694	0.62505	0.14668	0.0678548	0.16925	0.340594	0.696864	0.322792	0.213411	0.285892	0.484579	0.480663	0.127928
Syn2	chr6	115132902	115134902	+	2001	0.612291	0.409492	0.113429	0	0.21502	0.415138	0.63059	0.889816	0	0.658062	0.57086	0.232681	0.436166	0.98812	0	0.607932	0	0	0.28917	0.233411	0.62505	0.14668	0.407129	0.338499	0.378404	0.210053	0.506802	0.487201	0.474762	0.202644	0.382544	0.297436
Dok5	chr2	170729807	170731807	+	2001	0.535755	0	0.226858	1.0494	0.860079	0.830277	0	0.355926	0	1.64516	0.380573	1.62876	0.174466	0.439165	1.39088	0.405288	0.855508	0.300528	0.674729	0.466823	0	0.14668	0	0	0.254204	0.913252	0.118642	1.21816	0.668172	0.520441	0.380517	0.0488933
Sncaip	chr18	52765709	52767709	+	2001	0	0.409492	0.113429	0	0	0.415138	0.0900843	0	0.912057	0	0.190287	0.465361	0	0.219582	0	0	0.475282	0.400704	0.38556	0.233411	0.62505	0.3667	0	0	0.174307	0.138379	0.334047	0.218549	0.0731941	0.291995	0.414674	0.122233
Hectd4	chr5	121218219	121220219	+	2001	1.83687	3.27594	2.26858	4.7223	3.33281	3.73625	6.57615	3.91519	3.80024	6.90965	4.18631	5.00263	4.44889	5.05039	2.54995	2.33041	2.09124	1.40246	2.12058	1.86729	3.12525	1.32012	1.96779	1.0155	2.46046	3.93045	4.76386	5.3662	4.01641	1.94137	2.37104	1.43447
Il1rap	chr16	26579704	26581704	+	2001	0.306145	1.22848	0.226858	0	0.43004	0.830277	0	0	0	1.15161	0.380573	0	0.348933	0.219582	0.231814	0.202644	0	0	0.19278	0.233411	0.937575	0.51338	0.339274	0.676998	0.58716	0.420105	0	0.510727	0.266776	0.067548	0.454589	0.509884
Ptpn14	chr1	189726268	189728268	+	2001	0	0.409492	0.340286	1.0494	0.21502	0	0	1.06778	0.304019	0.987093	0.57086	0.698042	0.523399	0.768538	0.579535	0.607932	0.380226	0.50088	0.38556	0	0	0.14668	0.678548	0	0.249926	0.421473	0.457266	0.751998	0.623824	0.496346	0.12852	0.275076
Cap2	chr13	46499848	46501848	+	2001	0	0	0.226858	0	0.860079	0.415138	0.540506	0.533889	0.912057	0	0.761147	0.232681	0.959565	0.439165	0.231814	0.607932	0	0.200352	0	0.466823	0.312525	0.14668	0.678548	0	0.0756192	0.425073	0.662151	0.331276	0.543515	0.269428	0.259783	0.275076
Ptpre	chr7	135535481	135537481	+	2001	0.153073	0	0.226858	0.5247	0.43004	0.415138	0.360337	0	0.456028	0	0	0.232681	0.348933	0	0.463628	0.202644	0.285169	0	0.19278	0.350117	0	0.14668	0.407129	0.338499	0.126643	0.456626	0.272122	0.0775602	0.270854	0.162604	0.180966	0.297436
Gm16223	chr5	42065960	42067960	+	2001	0.153073	0	0	1.0494	0	0.830277	0.180169	0.889816	0.608038	0.493547	0.380573	0.232681	0.2617	0.219582	0.231814	0.405288	0.190113	0.400704	0.38556	0	0.62505	0	0.271419	0.676998	0.0510242	0.626559	0.559341	0.368933	0.237699	0.332035	0.33687	0.316139
Vps41	chr13	18715286	18717286	+	2001	1.76034	2.45695	2.04172	0.5247	1.18261	0.830277	0.720674	0.177963	0.304019	1.31612	0	0.465361	0.523399	0.439165	0.463628	1.62115	2.56652	1.80317	2.02419	1.63388	4.53161	1.68682	1.01782	0.676998	2.08634	0.845862	0.400885	0.593828	0.475397	1.99695	2.72989	1.12721
Lin7a	chr10	107269686	107271686	+	2001	0.306145	0	0.680573	1.0494	0.10751	0	0.0900843	0	0.608038	0.329031	0.190287	0	0.174466	0.219582	0.463628	0.405288	0.855508	0	0.38556	0.233411	0.937575	0.29336	0.271419	0	0.328906	0.385636	0.232707	0.173106	0.285892	0.420265	0.518849	0.18826
Cmah	chr13	24325404	24327404	+	2001	0.0765364	0	0.453715	0.26235	0.860079	1.03785	0	1.24574	0.608038	0	0.28543	0	0.174466	0.219582	0.231814	0	0.190113	0.200352	0.48195	0.233411	0.312525	0	0	0.338499	0.176751	0.720092	0.617927	0.0951433	0.208621	0.130155	0.342629	0.112833
Hnf4g	chr3	3506030	3508030	+	2001	0.153073	0	0	2.6235	0	1.24542	0.180169	0.355926	0	0.493547	0	0.232681	0	0	0.231814	0.607932	0.380226	0.200352	0	0.116706	0	0.29336	0.13571	0	0.0510242	1.28964	0.178698	0.242076	0.0772713	0.39617	0.0389019	0.143023
Ccdc73	chr2	104865805	104867805	+	2001	0.459218	0.409492	0.794002	0.5247	0.645059	1.03785	0.270253	0.889816	0.152009	2.30322	0.57086	0.465361	0.872332	0.439165	0.463628	0.405288	0.190113	0.400704	0.57834	0.466823	0.312525	0.14668	0.407129	0	0.554237	0.735868	0.437359	1.11315	0.591708	0.332035	0.452562	0.184603
Runx1t1	chr4	13741436	13743436	+	2001	0.688827	0.409492	0.453715	0.787049	0.860079	0.622708	0.450421	0.533889	0.456028	0.658062	0.85629	0.698042	1.22126	1.64687	0.463628	0.50661	0.760452	0.601056	1.63863	0.933645	1.40636	0.58672	0.542838	0.676998	0.517345	0.756612	0.480113	0.737465	1.11059	0.622706	1.32621	0.602186
Mnat1	chr12	73121717	73123717	+	2001	1.45419	2.04746	1.588	0.5247	1.29012	0.622708	0.540506	2.13556	1.06407	0.658062	0.57086	1.86145	1.0468	1.2077	0.695442	0.709254	1.14068	1.00176	2.50614	1.86729	3.90656	1.24678	1.56066	2.03099	1.69655	0.812509	1.24671	1.03012	0.983314	0.950564	2.76	1.61281
Adam23	chr1	63443891	63445891	+	2001	1.14805	0.409492	0.680573	0	0.21502	0.415138	0.810759	1.42371	0	1.31612	1.04658	0.698042	1.5702	0.658747	1.04316	1.11454	0.0950564	0.400704	0.867509	0.233411	0.937575	0.44004	0.407129	0.676998	0.746037	0.210053	0.744821	1.02025	1.0907	0.536768	0.679499	0.508056
Casz1	chr4	148802429	148804429	+	2001	0.153073	0	0	0.5247	0	0	0.180169	0	0.304019	0	0.190287	0.232681	0.523399	0.439165	0.463628	0.405288	0	0.200352	0.19278	0.233411	0.62505	0.29336	0	0	0.0510242	0.1749	0.161396	0.140989	0.475397	0.20188	0.350414	0.0977867
Rfx4	chr10	84754062	84756062	+	2001	0.306145	0.409492	0	0	0.21502	0.415138	0.180169	0.355926	0.304019	0	0.57086	0.232681	0.348933	0	0.695442	0.202644	0.190113	0	0	0.233411	0.62505	0.29336	0.13571	0	0.238546	0.210053	0.280038	0.267847	0.348125	0.130919	0.286154	0.143023
Dlgap4	chr2	156611705	156613705	+	2001	0	0	0.453715	0.5247	0.21502	0.415138	0.180169	0.177963	0	0.329031	0.666003	0.232681	0.523399	0.878329	0.231814	0.202644	0	0.400704	0.38556	0	0.312525	0.51338	0	0.16925	0.151238	0.384953	0.119377	0.409238	0.544514	0.201116	0.232695	0.227543
Aldh1a1	chr19	20490715	20492715	+	2001	0	0.818984	0.226858	0.5247	0.21502	0.830277	0.180169	1.77963	0.304019	0.987093	0	0.232681	0.174466	0.329373	0.811349	0.607932	0.380226	0.701232	0.0963899	0.233411	0.937575	0.14668	0.271419	0	0.348614	0.523332	0.754606	0.406591	0.438396	0.56313	0.422459	0.139366
Fam129a	chr1	151569186	151571186	+	2001	2.90838	1.63797	3.74315	0	0.21502	0.622708	0.990927	1.24574	1.21608	0.987093	0.951433	0.349021	1.13403	0.439165	0.695442	0.709254	0.570339	0.50088	1.63863	0.81694	1.2501	1.39346	1.42495	1.354	2.76317	0.279242	1.15091	0.762516	0.756213	0.593491	1.23522	1.3908
Adcy5	chr16	35152877	35154877	+	2001	0	0	0.90743	0	0	0.415138	0	0	0.304019	0.822578	0	0	0.348933	0	0.463628	0.202644	0.380226	0.200352	0	0	0.781313	0.29336	0.13571	0	0.302477	0.138379	0.10134	0.274193	0.270854	0.261074	0.260438	0.143023
Tbl1x	chrX	77509013	77511013	+	2001	3.21453	4.09492	2.26858	0	0.645059	0.830277	1.08101	0.711853	0.304019	0.987093	0.380573	0	1.39573	1.42729	0.231814	1.01322	2.28135	1.10194	2.02419	2.80094	1.56263	2.05352	3.18918	1.354	3.19267	0.491779	0.698961	0.455889	1.01828	1.4655	2.12925	2.1989
Cftr	chr6	18168687	18170687	+	2001	0.688827	0.614238	0.226858	0	0.10751	0.207569	0.180169	0.355926	0.608038	0.329031	0.380573	0.232681	0.174466	0.439165	0.231814	0.202644	0.190113	0.200352	0.38556	0.700234	0	0.14668	0.610693	0	0.509974	0.105026	0.381378	0.314095	0.281815	0.197703	0.361931	0.252458
Abtb2	chr2	103564310	103566310	+	2001	0.382682	0.409492	0.680573	0	0.21502	0.830277	0.720674	1.24574	0.760047	0.164516	0.57086	0.581702	0.959565	0.658747	0.811349	1.01322	0.190113	1.00176	0.38556	0.700234	0.312525	0.29336	0.407129	0.338499	0.490916	0.348432	0.908821	0.439026	0.809887	0.735031	0.466106	0.346329
Arhgap32	chr9	32114136	32116136	+	2001	0.918436	0.409492	1.02086	2.6235	1.29012	2.6984	0.720674	1.77963	0.912057	0.822578	0.28543	0.930723	1.22126	0.219582	1.27498	0.810577	0.855508	1.10194	0.771119	1.40047	0.781313	0.88008	1.3571	0.676998	0.782929	2.20401	1.13745	0.679577	0.905275	0.922674	0.9843	0.971391
Nox4	chr7	87244096	87246096	+	2001	0.612291	0.614238	0.90743	0.5247	0.21502	0.830277	0.270253	2.66945	1.21608	0.987093	0.380573	0.232681	0.959565	0.219582	0.115907	0.607932	0.760452	0.100176	0.771119	0.81694	0.781313	0.22002	0.339274	0.676998	0.71132	0.523332	1.38526	0.533449	0.431685	0.48952	0.789791	0.412097
Myo5a	chr9	75069015	75071015	+	2001	0.459218	0.614238	0.90743	1.5741	1.39763	1.24542	1.44135	1.95759	1.06407	0.987093	0.57086	0.581702	1.65743	0.658747	0.231814	1.01322	0.380226	0.400704	0.771119	0.700234	1.56263	0.7334	1.01782	1.354	0.660295	1.40571	1.48767	0.713218	0.849331	0.59805	1.01133	1.03507
Col5a1	chr2	27884425	27886425	+	2001	0	0.614238	0.226858	0.5247	0.10751	0	0.180169	0	0	0.329031	0.380573	0.232681	0.174466	0	0.231814	0	0	0.400704	0	0.233411	0	0.58672	0	0	0.280365	0.210736	0.0600562	0.314095	0.135427	0.133568	0.0778038	0.195573
Aak1	chr6	86847517	86849517	+	2001	0.765364	3.89017	1.47457	1.0494	0.537549	0	1.44135	0.711853	1.82411	3.12579	1.14172	2.09413	1.13403	1.42729	1.15907	0.607932	1.5209	1.10194	2.50614	1.40047	1.56263	1.4668	1.22139	1.6925	2.04337	0.528983	1.32577	2.12055	1.24013	1.07692	1.82308	1.46023
Ctnnbl1	chr2	157735401	157737401	+	2001	0.229609	0	0.226858	0.5247	1.18261	0.415138	1.62152	1.42371	0.912057	1.48064	0.475717	1.27974	1.22126	1.09791	1.15907	1.01322	1.90113	1.00176	1.54224	1.40047	2.03141	0.58672	0.271419	1.0155	0.152156	0.707482	1.31909	1.0787	1.15942	1.30537	1.65804	0.624545
Catspere1	chr1	177806431	177808431	+	2001	0.382682	0	0.90743	0.5247	0.43004	0	0.900843	0.355926	0.456028	0.658062	0.380573	0.465361	0	0.768538	0.463628	0.607932	0.190113	0.200352	0.57834	0	0.781313	0.29336	0.13571	0	0.430037	0.318246	0.570933	0.501332	0.410722	0.332799	0.453217	0.143023
Epha7	chr4	28811131	28813131	+	2001	1.6838	1.43322	2.382	1.0494	0.32253	0	0.810759	1.24574	0.608038	1.31612	0.57086	0	0.174466	0	0.463628	1.92512	2.28135	1.00176	2.69892	2.1007	3.7503	0.95342	1.08568	0.507749	1.83301	0.45731	0.888179	0.628995	0.212698	1.73608	2.84997	0.848949
Man2a1	chr17	64598736	64600736	+	2001	0.612291	2.04746	0.90743	0.5247	0.43004	0.415138	0.540506	0	0.152009	2.46773	1.23686	1.1634	1.5702	0.439165	0.579535	0.709254	0.380226	0.801408	2.31336	1.16706	0.312525	1.02676	0.949967	0.676998	1.18906	0.456626	0.230838	1.62267	0.862966	0.630296	1.26431	0.884575
Bicd1	chr6	149406886	149408886	+	2001	0.918436	1.02373	1.02086	1.5741	0.537549	0.415138	0.360337	1.60167	1.36809	1.80967	0.951433	1.27974	0.697866	1.53708	1.04316	0.911899	1.90113	0.801408	2.31336	1.40047	4.37535	1.68682	1.56066	3.04649	0.987675	0.842262	1.11003	1.34695	1.0927	1.20481	2.69639	2.09799
Dcdc2a	chr13	25054004	25056004	+	2001	0.153073	0.409492	0.226858	1.0494	0.43004	0.415138	0.540506	0	0	0.658062	0.28543	0.465361	0.0872332	0	0	0.50661	0.760452	0.400704	0.38556	0.233411	0.312525	0.3667	0.13571	0	0.263141	0.631526	0.180169	0.469618	0.0290777	0.555922	0.310499	0.16747
Vwc2	chr11	11112223	11114223	+	2001	0.153073	0	0.680573	0.5247	0.21502	1.03785	0.360337	0.889816	0.608038	0.329031	0.190287	0	0	0	0.695442	0	0.760452	0	0.19278	0.466823	0	0.14668	0.271419	0.338499	0.277882	0.592522	0.619397	0.173106	0.231814	0.253484	0.219868	0.252199
Kcnn3	chr3	89518164	89520164	+	2001	0.153073	0	0.453715	0	0.21502	0.415138	1.08101	0	0	0.987093	0.57086	0.581702	0.523399	0.219582	0	0.202644	0.760452	0.400704	1.15668	0	0.468788	0	0.203564	0	0.202263	0.210053	0.360337	0.713218	0.247661	0.4546	0.541822	0.0678548
Fer1l6	chr15	58508048	58510048	+	2001	0	0	0.90743	0.5247	0.43004	0.830277	0.0900843	1.77963	0.152009	0.164516	0.380573	0.581702	0.697866	0.658747	0.463628	0.709254	0.380226	0.400704	0.771119	0.350117	0.312525	0.58672	0	0.676998	0.302477	0.595005	0.673908	0.375597	0.606747	0.496728	0.477921	0.421239
Taok3	chr5	117118129	117120129	+	2001	1.45419	1.63797	0.453715	0.787049	0.43004	0.415138	0.720674	2.13556	1.36809	2.30322	0.57086	1.1634	0.785099	0.439165	0.927256	1.72248	1.71102	1.60282	2.69892	2.1007	1.2501	2.34688	1.3571	1.354	1.18196	0.544076	1.40811	1.34583	0.717173	1.67877	2.01657	1.68599
Vps13c	chr9	67838396	67840396	+	2001	0.306145	0	0.453715	1.0494	0.21502	0	0.360337	1.06778	0.912057	0	0.57086	0.465361	0.348933	0.439165	0.463628	0.202644	0.190113	0.400704	1.73502	1.28376	0.312525	0	0.407129	0	0.253287	0.421473	0.780058	0.345407	0.417242	0.264487	1.11044	0.13571
Them7	chr2	105222320	105224320	+	2001	0.306145	0.409492	0.567144	0	0	0.415138	0	0	0	0.329031	0.0951433	0.232681	0	0.439165	0.231814	0.810577	0	0	0.19278	0.233411	0.62505	0.14668	0.203564	0	0.427594	0.138379	0	0.218952	0.22366	0.270192	0.350414	0.116748
Kif5c	chr2	49617298	49619298	+	2001	0.153073	0.409492	0.226858	0	0.21502	0.830277	0.540506	0.711853	0.608038	0.658062	0.380573	0.232681	0.872332	0.219582	0.695442	0.709254	0.570339	0.400704	0.19278	0.116706	0.937575	0	0.271419	0.676998	0.263141	0.348432	0.620132	0.423772	0.595785	0.560099	0.415687	0.316139
Ccdc34	chr2	110015817	110017817	+	2001	1.14805	0.818984	2.83572	1.5741	0.967589	2.07569	2.61244	3.20334	2.73617	1.97419	1.23686	2.79217	1.65743	0.768538	2.43405	1.8238	2.28135	1.10194	2.21697	0.466823	2.34394	1.24678	0.746403	1.6925	1.60092	1.53913	2.85065	2.00107	1.62001	1.7357	1.67591	1.22856
Macc1	chr12	119312270	119314270	+	2001	0.306145	0.409492	0.113429	0.787049	0.645059	1.86812	0.450421	0.355926	0.304019	0.329031	0.951433	0.232681	0.697866	0.439165	0	1.01322	0.190113	0.400704	1.15668	0	0.468788	0.29336	0.13571	0.676998	0.276355	1.10008	0.370122	0.504382	0.37901	0.534679	0.541822	0.368689
Arhgap22	chr14	33212026	33214026	+	2001	0	0	0.226858	0	0.10751	0	0.180169	0.711853	0.456028	0.658062	0.475717	0	0	0.439165	0	0	0	0	0.19278	0.233411	0	0	0.13571	0.338499	0.0756192	0.0358366	0.44935	0.377926	0.146388	0	0.142064	0.15807
Sema3c	chr5	17572281	17574281	+	2001	0.306145	0	0.680573	1.5741	0	0.415138	0.180169	0.355926	0	0.658062	0	0.232681	0.348933	0.439165	0.231814	0.50661	0.190113	0.200352	0.771119	0.466823	1.2501	0.14668	0.13571	0.338499	0.328906	0.663079	0.178698	0.296914	0.33997	0.299025	0.829347	0.206963
Mbnl2	chr14	120273669	120275669	+	2001	1.37765	1.63797	2.26858	0.787049	0.645059	2.07569	0.900843	0.355926	0.304019	1.48064	0.951433	1.1634	0.697866	1.42729	0.347721	0.607932	1.5209	1.10194	1.9278	1.40047	1.87515	1.1001	1.08568	1.18475	1.7614	1.16927	0.520263	1.19849	0.824291	1.07692	1.73447	1.12351
Ccdc91	chr6	147473828	147475828	+	2001	1.37765	3.07119	2.04172	0.5247	0.645059	0.415138	1.26118	1.42371	0.608038	1.31612	0.666003	0.930723	1.39573	0.878329	0.579535	2.83702	2.66158	1.80317	2.31336	2.21741	4.21909	1.32012	1.56066	0.338499	2.16352	0.528299	1.09764	0.97095	0.951198	2.43392	2.91662	1.07309
Mbnl1	chr3	60470830	60472830	+	2001	0.229609	0.409492	0.567144	2.36115	0.967589	1.66055	0.450421	1.06778	1.6721	0.987093	0.380573	0.698042	0.697866	0	1.15907	1.11454	0.475282	0.200352	0.38556	0.933645	0.937575	0.58672	0.407129	1.354	0.402082	1.6631	1.06343	0.688569	0.618978	0.596726	0.75226	0.782615
Map3k20	chr2	72283637	72285637	+	2001	0.459218	0.614238	0.567144	0	0.645059	0.415138	0.0900843	0	0.760047	0.658062	0.761147	1.39608	1.22126	0	0.463628	0.810577	0.190113	0.50088	0.771119	0	0.62505	0.44004	0.271419	1.0155	0.546867	0.353399	0.283377	0.938431	0.561631	0.500523	0.46539	0.575652
Gsk3b	chr16	38087001	38089001	+	2001	1.60726	2.45695	2.15515	0	0.43004	1.66055	2.07194	0.711853	0.456028	0.493547	0.666003	1.39608	0.785099	0.329373	1.15907	2.83702	2.28135	2.30405	3.95199	3.38446	2.5002	2.34688	1.42495	2.03099	2.07312	0.696864	1.07994	0.851878	0.757847	2.47414	3.27888	1.93428
Cdh7	chr1	109980431	109982431	+	2001	0	0	0.453715	1.0494	0	0.207569	0.180169	0.355926	0	0.493547	0.190287	0.232681	0.348933	0.658747	0.463628	0	0.665395	0.200352	0.57834	0	0.937575	0.44004	0	0	0.151238	0.418989	0.178698	0.305505	0.490436	0.288582	0.505305	0.14668
Nbeal1	chr1	60178599	60180599	+	2001	1.37765	2.6617	2.49543	1.5741	1.18261	2.49083	0.540506	1.95759	1.6721	2.30322	0.761147	1.04706	1.39573	1.31749	1.15907	1.31719	1.23573	1.70299	2.50614	2.80094	2.96899	1.1001	2.17135	0.846248	2.17826	1.74918	1.39007	1.37048	1.29076	1.41864	2.75869	1.37257
Tacr1	chr6	82400334	82402334	+	2001	0.153073	0	0.680573	0	0	0.415138	0.180169	0	0.304019	0	0.190287	0.232681	0.174466	0.109791	0.463628	0	0.570339	0.200352	0.19278	0	0.62505	0.22002	0	0.16925	0.277882	0.138379	0.161396	0.140989	0.249295	0.256897	0.27261	0.129757
Rps6ka3	chrX	159208307	159210307	+	2001	0.229609	0	0.453715	0	0.10751	0.622708	0	0.177963	0	0.658062	0.190287	0.465361	0	0	0	0.202644	0.570339	0.200352	0.28917	0.466823	0.312525	0	0.271419	0	0.227775	0.243406	0.059321	0.437903	0	0.324445	0.356173	0.0904731
Prdm5	chr6	65776988	65778988	+	2001	0.535755	0.409492	1.24772	1.0494	0.21502	0.415138	0.720674	0	0.608038	0.987093	0.190287	0.349021	0.523399	0.439165	0.231814	0.202644	0.570339	0.200352	0.48195	0.466823	1.2501	0.3667	0.746403	0.676998	0.730988	0.559852	0.442904	0.5088	0.398126	0.324445	0.732958	0.5967
Klf8	chrX	153235466	153237466	+	2001	0.382682	0.614238	0.680573	0.5247	0.21502	0.415138	0.900843	0.533889	0.760047	0.329031	0.666003	0.698042	0.174466	0.548956	0.579535	0.303966	0.190113	0.200352	0.867509	0.233411	0	0.66006	0.271419	0.676998	0.559164	0.384953	0.731593	0.564359	0.434319	0.231477	0.366974	0.536159
Rttn	chr18	88969790	88971790	+	2001	0.459218	2.45695	1.24772	1.31175	1.18261	0	0.540506	1.24574	2.58416	1.31612	0.57086	0.465361	0.348933	0.658747	0.347721	1.62115	1.99619	0.601056	1.15668	1.51717	0.937575	0.80674	1.3571	1.0155	1.38796	0.831453	1.4568	0.784115	0.4518	1.40613	1.20381	1.05978
Tusc3	chr8	39003845	39005845	+	2001	0.765364	0.614238	2.49543	1.0494	0.43004	0.830277	0.900843	0.889816	2.88818	2.1387	0.761147	1.1634	1.65743	0.658747	1.04316	1.01322	0.475282	1.80317	0.38556	1.40047	2.96899	1.02676	1.08568	1.0155	1.29168	0.769905	1.55961	1.35442	1.11978	1.09722	1.58501	1.04264
Sh3d19	chr3	85969109	85971109	+	2001	0.612291	0.818984	0.453715	2.0988	0.21502	1.66055	0.540506	2.84741	0.152009	0.658062	0.951433	0.349021	0.697866	0.219582	0.463628	0.202644	1.14068	0.801408	0.57834	0.933645	0.937575	0.44004	1.49281	0.338499	0.62833	1.32479	1.17998	0.652839	0.460359	0.71491	0.81652	0.757115
Gnao1	chr8	93807966	93809966	+	2001	0.153073	0.409492	0	0	0	0	0.540506	0	0.304019	0	0.475717	0	0	0.439165	0.463628	0.202644	0	0	0	0	0.62505	0.44004	0.13571	0.338499	0.187522	0	0.281508	0.158572	0.300931	0.067548	0.20835	0.30475
Lmx1a	chr1	167687237	167689237	+	2001	0	0.409492	0	0	0.21502	0.415138	0	0	0	0.329031	0.190287	0.232681	0.174466	0.219582	0	0	0.190113	0.100176	0.19278	0.233411	0.468788	0.44004	0	0	0.136497	0.210053	0	0.250666	0.13135	0.096763	0.298326	0.14668
Smoc1	chr12	81024808	81026808	+	2001	1.14805	0.409492	1.02086	0.5247	0.645059	0.622708	0.720674	0.711853	1.21608	0.658062	0.190287	0.698042	1.0468	0.878329	0.695442	0.810577	0.855508	0.300528	0.963899	0.233411	0.937575	0.14668	0.542838	0.676998	0.859466	0.597489	0.882868	0.515464	0.873523	0.655538	0.711629	0.455506
Esrrb	chr12	86359117	86361117	+	2001	0.153073	0	0.453715	0.26235	1.0751	0.415138	0.720674	0.355926	0.304019	0	0.190287	0.232681	0.785099	0.219582	0	0	0	0.100176	0	0.233411	0	0.14668	0.13571	0	0.202263	0.584196	0.460207	0.140989	0.334894	0.033392	0.0778038	0.0941299
Peli2	chr14	48118823	48120823	+	2001	0.459218	0.409492	0.794002	1.5741	0.21502	0.830277	0.360337	1.42371	0.912057	0.658062	0.475717	0.698042	1.5702	0.768538	0	0.202644	0.950564	0.200352	0.867509	0	1.09384	0.44004	0.203564	0	0.554237	0.873132	0.8987	0.610607	0.779579	0.451187	0.653782	0.214535
Loxhd1	chr18	77279958	77281958	+	2001	0	0	0.226858	0	0	0	0	1.06778	0	0.987093	0.190287	0.465361	0.174466	0.329373	0.463628	1.01322	0.190113	0.400704	0	0	0.312525	0	0.339274	0.676998	0.0756192	0	0.355926	0.54758	0.322489	0.534679	0.104175	0.338757
Vwa3b	chr1	37024596	37026596	+	2001	0.459218	0.409492	0.226858	2.0988	0.967589	0.830277	0.720674	1.77963	3.1922	0.822578	0.761147	2.67583	0.697866	0.109791	0.463628	1.31719	0.380226	0.400704	0.771119	0.233411	0	0.7334	0.407129	0.676998	0.365189	1.29889	1.8975	1.41985	0.423762	0.699372	0.334844	0.605842
Mrtfb	chr16	13254481	13256481	+	2001	0.765364	0	0.680573	0	0.21502	0.415138	0.180169	0	0.304019	0.658062	0.761147	0.814382	0.523399	0.329373	0.347721	1.11454	0.760452	0.400704	0.38556	0.583528	0.312525	0.3667	0.271419	0.676998	0.481979	0.210053	0.161396	0.74453	0.400165	0.758566	0.427204	0.438372
Lypd6b	chr2	49785688	49787688	+	2001	0.153073	0.409492	0	0.5247	0.43004	0	0.540506	0.177963	0	0.493547	0	0	0	0	0.231814	0.607932	0	0	0.28917	0	0.312525	0.14668	0	0.16925	0.187522	0.318246	0.23949	0.164516	0.0772713	0.202644	0.200565	0.10531
Dapk1	chr13	60599947	60601947	+	2001	0.306145	0.409492	0.90743	0	0.43004	0.415138	0.360337	0.711853	0.912057	0.329031	0.380573	0.465361	0	0	0	0.405288	0.285169	0	0.19278	0.233411	0.312525	0.14668	0.407129	0.338499	0.541023	0.281726	0.661416	0.391655	0	0.230153	0.246239	0.297436
Daam1	chr12	71829078	71831078	+	2001	1.22458	1.84271	1.92829	0.5247	0.21502	0.830277	0.900843	1.24574	0.304019	1.31612	0.951433	0.698042	0.348933	0.219582	0.579535	0.709254	0.950564	0.601056	0.771119	1.86729	0.781313	1.1001	1.01782	0.338499	1.6652	0.523332	0.816868	0.988533	0.382683	0.753625	1.13991	0.818807
Micu1	chr10	59700477	59702477	+	2001	0.688827	1.63797	2.72229	1.5741	0.10751	0.207569	0.540506	1.24574	1.52009	0.658062	0.951433	1.39608	0.348933	0.439165	2.08633	1.31719	0.855508	1.00176	0.674729	1.984	1.56263	0.80674	0.678548	1.0155	1.68303	0.629726	1.10211	1.00186	0.958141	1.05815	1.40712	0.833595
Ankrd31	chr13	96746272	96748272	+	2001	0.459218	1.02373	0.113429	0	0.21502	0.207569	0.180169	0.355926	0.608038	0.658062	0.190287	0.698042	0.348933	0.219582	0.695442	0	0.190113	0.400704	1.25307	1.05035	0.312525	0.14668	0.271419	0	0.532126	0.140863	0.381378	0.515464	0.421319	0.196939	0.871982	0.139366
Tmem164	chrX	142679406	142681406	+	2001	0	0	1.13429	1.0494	0.21502	0	0.270253	0.355926	0.152009	0.329031	0.28543	0	0.174466	0	0.115907	0	0	0	0	0	0.156263	0	0	0.338499	0.378096	0.421473	0.259396	0.20482	0.0967911	0	0.0520875	0.112833
Kcnj3	chr2	55433970	55435970	+	2001	0.459218	0.614238	0.453715	1.31175	0.860079	0	0.0900843	0	0.304019	0.493547	0	0.232681	0	0	0	0.405288	0.190113	0	0.19278	0.466823	0.62505	0.22002	0.339274	0.676998	0.509057	0.723943	0.131368	0.242076	0	0.198467	0.428218	0.412097
Trpc4	chr3	54154035	54156035	+	2001	0.229609	0	0	0	0.21502	0	0.180169	0.355926	0.304019	0	0.190287	0.232681	0	0	0.463628	0	0.570339	0.400704	0	0	0.312525	0	0	0.338499	0.0765364	0.0716733	0.280038	0.140989	0.154543	0.323681	0.104175	0.112833
Septin9	chr11	117197661	117199661	+	2001	0.153073	0	0.226858	0.26235	0.752569	0.830277	0.180169	0.533889	0.760047	0	0.190287	0.698042	0.348933	0.219582	0	0.405288	0.190113	0	0	0.466823	0	0.29336	0.13571	0	0.126643	0.615065	0.491368	0.29611	0.189505	0.198467	0.155608	0.143023
Aff1	chr5	103690374	103692374	+	2001	2.5257	1.84271	1.70143	3.1482	1.18261	0.830277	0.900843	2.13556	2.43215	4.77095	3.04459	3.72289	2.00636	1.42729	1.97042	2.43173	1.71102	2.30405	2.79531	2.1007	1.40636	1.17344	1.3571	2.03099	2.02328	1.72036	1.82285	3.84614	1.80136	2.14893	2.10079	1.52051
Mef2c	chr13	83502034	83504034	+	2001	0.612291	0	0.567144	1.0494	0.21502	0	0.540506	0	0.912057	0	0.951433	0	1.0468	0.219582	0.115907	0.202644	0.190113	0.50088	0.19278	0.466823	0.312525	0.07334	0.13571	0	0.393145	0.421473	0.484188	0.317144	0.460763	0.297879	0.324043	0.0696832
Kdm4c	chr4	74240497	74242497	+	2001	0.8419	0	0	1.83645	1.39763	1.45298	1.98185	1.95759	2.73617	1.97419	0.380573	0.698042	0.959565	0.658747	0.927256	1.01322	1.33079	0.200352	0.19278	0.350117	0.312525	0.22002	0	0.16925	0.280633	1.56235	2.22521	1.0176	0.848523	0.848121	0.285141	0.129757
Cit	chr5	115843278	115845278	+	2001	0.306145	1.22848	1.13429	1.83645	0.967589	1.66055	0.900843	0.711853	0.760047	1.97419	0.951433	1.27974	1.22126	1.31749	1.15907	1.41851	1.04562	1.20211	2.69892	0.700234	0.937575	0.44004	0.949967	0.338499	0.889636	1.4882	0.790914	1.40179	1.23261	1.22208	1.44558	0.576169
Epb41l2	chr10	25357798	25359798	+	2001	0.918436	2.25221	1.81486	1.0494	1.0751	1.66055	0.540506	0.711853	1.6721	1.64516	0.666003	0.930723	2.0936	0.658747	1.50679	0.810577	1.71102	1.30229	1.44585	1.75059	1.71889	1.98018	1.83208	2.03099	1.66183	1.26168	0.974821	1.08063	1.41971	1.27463	1.63844	1.94775
Parva	chr7	112425505	112427505	+	2001	0.153073	0.409492	0	0	0	0	0.720674	0.355926	0.608038	0	0.190287	0.232681	0.610632	0.439165	0.463628	0.202644	0.190113	0.200352	0.38556	0.466823	0.156263	0.44004	0.542838	0	0.187522	0	0.561546	0.140989	0.504475	0.197703	0.336215	0.327626
Nmnat2	chr1	152952993	152954993	+	2001	0	0.409492	0.226858	1.5741	1.72016	1.24542	0.810759	0.889816	1.06407	1.31612	0.28543	0.581702	0.523399	0.878329	1.27498	0.405288	0.190113	0.200352	0.19278	0	0.62505	0.58672	0.678548	0.676998	0.212117	1.51322	0.921547	0.727752	0.892235	0.265251	0.27261	0.647422
Megf10	chr18	57131090	57133090	+	2001	0.153073	1.22848	0.226858	0	0.537549	0	0.180169	0	0	0.822578	0.380573	0.581702	0.174466	0.548956	0	0.202644	0.190113	0.100176	0.19278	0.466823	0.312525	0.14668	0.678548	0	0.536135	0.179183	0.0600562	0.594951	0.241141	0.164311	0.324043	0.275076
Lekr1	chr3	65664228	65666228	+	2001	2.06648	2.86644	2.382	1.0494	1.0751	0.415138	0.720674	1.42371	0	0.658062	1.90287	0.465361	1.91913	2.30561	1.6227	1.8238	2.66158	1.70299	2.69892	1.86729	1.56263	0.88008	1.22139	2.03099	2.43831	0.846546	0.714793	1.00876	1.94915	2.06279	2.04294	1.37749
Lrfn2	chr17	48930379	48932379	+	2001	0	0	0.453715	0	0.21502	0.415138	0.270253	2.13556	0.304019	0.329031	0.190287	0.232681	0.174466	0.219582	0.231814	0.405288	0.285169	0.100176	0.38556	0	0.468788	0	0.13571	0	0.151238	0.210053	0.903276	0.250666	0.208621	0.263545	0.284782	0.0452365
Arhgap18	chr10	26751421	26753421	+	2001	0.382682	0.409492	0.453715	1.0494	0.43004	0.207569	0.990927	0	0	0.987093	0.190287	0.232681	0.523399	0.219582	0.927256	0.607932	0.190113	0	0.48195	0.233411	0.781313	0	0.13571	0	0.415296	0.562336	0.330309	0.47002	0.556746	0.266015	0.498891	0.0452365
Zfp827	chr8	79026437	79028437	+	2001	1.60726	2.86644	1.588	0.5247	0.752569	1.24542	1.08101	1.24574	0.152009	1.31612	1.52229	1.51242	0.610632	1.75666	0.811349	1.8238	0.950564	0.901584	1.54224	2.56752	0.937575	2.42022	1.76423	2.70799	2.02057	0.840895	0.826254	1.45028	1.05955	1.22532	1.68245	2.29748
Tspan5	chr3	138740195	138742195	+	2001	0.306145	0.818984	1.47457	0	0	1.03785	0.360337	0.533889	0.304019	0.822578	0.951433	0.465361	0.174466	0.439165	1.6227	1.01322	0.760452	0.200352	0.867509	0.700234	0.937575	0.58672	0.678548	0.338499	0.866568	0.345949	0.399415	0.746457	0.745443	0.658008	0.835106	0.534589
Egfr	chr11	16750203	16752203	+	2001	0.153073	0.409492	0.453715	1.0494	0.32253	0	0.720674	0.355926	0.304019	0	0.28543	0.232681	0.523399	0.439165	0.231814	0.303966	0	0.701232	0.19278	0	0.312525	0.29336	0.271419	0.338499	0.33876	0.45731	0.460207	0.172704	0.398126	0.335066	0.168435	0.301093
Btrc	chr19	45361734	45363734	+	2001	0.612291	0.409492	0.226858	0.5247	0.43004	0.830277	0.720674	0.533889	0.304019	0.329031	0.666003	0.232681	0	0.439165	0.115907	0.607932	0.760452	0.601056	2.31336	0	0.312525	0.58672	0.678548	0.507749	0.416213	0.595005	0.519528	0.409238	0.185024	0.65648	0.875294	0.591006
Gadl1	chr9	115907455	115909455	+	2001	0	0	0.453715	1.0494	0.21502	0.415138	0	0	0.304019	0.329031	0.190287	0	0.348933	0.219582	0	0.202644	0.190113	0	0.28917	0	0	0.14668	0.203564	0	0.151238	0.559852	0.10134	0.173106	0.189505	0.130919	0.0963899	0.116748
Tango6	chr8	106681068	106683068	+	2001	2.5257	1.22848	2.04172	1.0494	2.04269	2.49083	0.900843	1.95759	1.82411	1.31612	0.761147	1.51242	1.13403	1.09791	0.347721	2.93834	2.47147	1.90334	4.62672	1.984	4.06283	2.5669	2.78205	3.38499	1.93196	1.86097	1.56085	1.19656	0.859888	2.43772	3.55785	2.91131
Vat1l	chr8	114203612	114205612	+	2001	0.153073	0.409492	0.113429	0	0.43004	0	0	0	0.608038	0	0.190287	0	0.174466	0	0.463628	0	0.190113	0.400704	0	0	0.62505	0.44004	0.271419	0	0.225331	0.143347	0.202679	0.0634289	0.212698	0.196939	0.20835	0.237153
Eml1	chr12	108368957	108370957	+	2001	0.306145	0.409492	0	0	0	0	0	0.355926	1.06407	0.329031	0.190287	0	0	0	0.231814	0.607932	0.190113	0.400704	0.38556	0.466823	0.62505	0.14668	0	0.338499	0.238546	0	0.473331	0.173106	0.0772713	0.399583	0.492478	0.161726
Dtd1	chr2	144597897	144599897	+	2001	1.37765	1.84271	1.92829	2.36115	1.0751	1.24542	0.270253	1.06778	0.608038	0.987093	1.14172	0.232681	1.3085	0.98812	1.7386	1.41851	1.04562	1.10194	1.83141	1.16706	2.34394	0.95342	1.83208	2.70799	1.71622	1.56055	0.64869	0.787165	1.34507	1.18869	1.7808	1.83116
Sulf1	chr1	12690277	12692277	+	2001	0.0765364	0.409492	0.226858	1.5741	0	0	0	0	0	0	0.190287	0	0	0.658747	0.231814	0.405288	0.190113	0.400704	0.38556	0.233411	0.312525	0.44004	0.474984	1.354	0.237629	0.5247	0	0.0634289	0.296854	0.332035	0.310499	0.75634
Dgkk	chrX	6777306	6779306	+	2001	0	0	0	0	0	0	0	0	0	0.658062	0	0	0	0.219582	0	0	0.190113	0	0	0	0	0	0.0678548	0	0	0	0	0.219354	0.0731941	0.063371	0	0.0226183
Npas2	chr1	39191731	39193731	+	2001	0.153073	0	0	0.5247	0.21502	0	0.180169	0	0.304019	0.329031	0	0.232681	0.174466	0	0	0.202644	0	0	0.19278	0.233411	0.312525	0	0.13571	0	0.0510242	0.246573	0.161396	0.187237	0.0581555	0.067548	0.246239	0.0452365
Stim1	chr7	102265806	102267806	+	2001	0.153073	0.409492	0.226858	1.83645	0.645059	0.830277	0.720674	0.355926	1.52009	0.164516	0.190287	0.465361	0.174466	0	0	0.709254	0.190113	0.200352	1.15668	0.233411	0.156263	0.14668	0.407129	0.676998	0.263141	1.10393	0.865565	0.273388	0.0581555	0.366573	0.515451	0.410269
Vstm2a	chr11	16255724	16257724	+	2001	0.535755	0.409492	0.680573	0	0	1.24542	0.450421	1.06778	0	0.164516	0.190287	0.698042	0.174466	0	0.231814	0.202644	0.380226	0.200352	0.674729	0.233411	0.312525	0.44004	0.13571	1.0155	0.54194	0.415138	0.506067	0.350948	0.135427	0.261074	0.406889	0.530416
Arsb	chr13	93769630	93771630	+	2001	0.153073	0	0.680573	0	0.21502	0.415138	0.540506	0.355926	0.304019	0	0.761147	0.698042	1.48296	0.658747	0.231814	1.51983	0.760452	0.50088	0.674729	0.116706	1.40636	0.95342	0.474984	0.676998	0.277882	0.210053	0.40015	0.486396	0.791175	0.927054	0.732599	0.701801
Sh3rf1	chr8	61221872	61223872	+	2001	0.612291	0.409492	0.453715	1.0494	0.860079	0	0.180169	1.42371	1.06407	1.64516	1.14172	0.698042	0.697866	1.53708	0.463628	0.50661	0.760452	0.601056	2.21697	0.466823	1.2501	1.17344	1.3571	0.338499	0.491833	0.636493	0.889313	1.16164	0.899523	0.622706	1.3113	0.956345
Htr4	chr18	62322204	62324204	+	2001	0	0	0.226858	0.5247	0.21502	0.415138	0	0	0	0.658062	0.190287	0.581702	0.436166	0.219582	0	0.405288	0.190113	0.200352	0	0	0.312525	0	0.271419	0.338499	0.0756192	0.384953	0	0.476683	0.218583	0.265251	0.104175	0.203306
1700113H08Rik	chr10	87056045	87058045	+	2001	0.229609	0	0.794002	0	0.43004	0	0.63059	0.177963	0.152009	0	0.0951433	0.465361	0.348933	0.219582	0.463628	0.607932	0.380226	0.200352	0	0.233411	0	0.07334	0.0678548	0.338499	0.341204	0.143347	0.320188	0.186835	0.344048	0.39617	0.0778038	0.159898
Dab2ip	chr2	35556266	35558266	+	2001	0	0	0.113429	1.0494	0.10751	0	0.360337	0.355926	0.608038	0	0	0.698042	0.348933	0	0.231814	0	0.190113	0	0	0.233411	0.156263	0.44004	0	0.338499	0.0378096	0.385636	0.441434	0.232681	0.193582	0.063371	0.129891	0.259513
Khdrbs3	chr15	68926420	68928420	+	2001	0.153073	0.409492	0.226858	0	0.21502	0.415138	0.720674	1.06778	1.52009	0	0.190287	0	0.2617	0	0.695442	0.607932	0.190113	0.400704	0.19278	0	0.312525	0.14668	0.542838	0	0.263141	0.210053	1.10285	0.0634289	0.319047	0.399583	0.168435	0.22984
Wdr72	chr9	74108356	74110356	+	2001	0	0	0.226858	0	0.32253	0.622708	0.63059	0	0.608038	0.493547	0	0.232681	0	0	0	0.405288	0.0950564	0	0.28917	0	0	0.44004	0.0678548	0	0.0756192	0.315079	0.412876	0.242076	0	0.166782	0.0963899	0.169298
Plekha5	chr6	140422054	140424054	+	2001	1.07151	0.614238	1.70143	1.31175	1.29012	0.830277	0.720674	0.711853	0.912057	0.822578	1.33201	1.51242	1.0468	1.31749	1.39088	0.810577	0.665395	1.00176	0.771119	1.40047	2.81273	1.61348	2.64634	1.52325	1.12906	1.14405	0.781528	1.22234	1.25173	0.825911	1.66144	1.92769
Ptpn13	chr5	103423192	103425192	+	2001	0.229609	0	0.680573	0.5247	0	0	0	0	0.456028	0.329031	0.190287	0.232681	0.348933	0	0.231814	0.202644	0.475282	1.20211	0	0	0.62505	0.44004	0.13571	0.338499	0.303394	0.1749	0.152009	0.250666	0.193582	0.62668	0.20835	0.30475
Atp10a	chr7	58654166	58656166	+	2001	0	0.818984	0	0	0.43004	0.830277	0	0	0.304019	0	0.380573	0.698042	0	0.219582	0	0.405288	0.190113	0	0.19278	0.583528	0	0.51338	0.13571	0	0.272995	0.420105	0.10134	0.359538	0.0731941	0.198467	0.258769	0.216363
Smarca2	chr19	26603050	26605050	+	2001	0.459218	0.409492	0.680573	0	0.32253	0.415138	0.360337	0.355926	0.152009	0	0.190287	0.465361	0.0872332	0.658747	0.811349	0.405288	0	0.200352	0.19278	0.700234	0.312525	0.14668	0.13571	0.338499	0.516428	0.245889	0.289424	0.218549	0.51911	0.20188	0.401846	0.206963
Myrip	chr9	120299513	120301513	+	2001	0	0.818984	0.453715	0.787049	0.645059	0	0.180169	0.533889	0	0.658062	0.380573	0.465361	1.22126	0	0	0.202644	0.950564	0.200352	0.38556	0	0.62505	0.14668	0.13571	0.676998	0.424233	0.47737	0.238019	0.501332	0.407088	0.451187	0.33687	0.319796
Intu	chr3	40529286	40531286	+	2001	0.306145	0	0.226858	0	0.21502	0.830277	0.360337	0.711853	0.304019	0.329031	0.380573	0	0.2617	0	0	0.50661	0.0950564	0.200352	0.57834	0.466823	0.312525	0.29336	0.13571	0	0.177668	0.348432	0.458736	0.236535	0.0872332	0.26734	0.452562	0.143023
Rreb1	chr13	37776400	37778400	+	2001	0.153073	0.818984	0.794002	1.0494	0.43004	1.24542	0.360337	0	0.456028	1.97419	1.23686	0.232681	0.872332	0.878329	0.463628	0.911899	0	0.400704	0.19278	0	0.156263	0.14668	0.542838	0.676998	0.588686	0.908285	0.272122	1.14791	0.738096	0.437534	0.116347	0.455506
Ttc6	chr12	57562113	57564113	+	2001	0.306145	0.409492	0	0	0.43004	1.66055	0.540506	0.533889	0	1.64516	0.475717	0.581702	0.174466	0	0	0.607932	0	0	0.19278	0.233411	0.312525	0.29336	0.13571	0	0.238546	0.696864	0.358132	0.900858	0.0581555	0.202644	0.246239	0.143023
Gm45861	chr8	27445100	27447100	+	2001	1.22458	0.614238	0	0	0.537549	0	0.180169	1.42371	0.912057	0.822578	0.190287	0.581702	0.348933	0.658747	0.579535	0.202644	0.190113	0.601056	0	0.466823	0.312525	0.29336	0.203564	0.338499	0.61294	0.179183	0.838643	0.531522	0.529072	0.331271	0.259783	0.278475
Zfp618	chr4	62963573	62965573	+	2001	0.0765364	0.409492	0.453715	0.5247	0.21502	0	0.180169	0	0.608038	0	0.190287	0.465361	0.174466	0.219582	0	0	0	0	0	0	0.312525	0.44004	0.13571	0	0.313248	0.246573	0.262735	0.218549	0.13135	0	0.104175	0.191917
Spats2l	chr1	57772162	57774162	+	2001	0.229609	0.409492	0	0.5247	0	0.415138	0.360337	0.355926	1.52009	0.493547	0.57086	0.698042	0.348933	0	0.231814	0.911899	0.760452	0.801408	0.48195	1.40047	0.781313	0.22002	0.13571	0.676998	0.213034	0.313279	0.745453	0.587483	0.193582	0.824586	0.88791	0.344243
Ar	chrX	98146769	98148769	+	2001	0	0.409492	0.226858	0.5247	0.43004	0	0.360337	0	0.304019	0	0	0.11634	0.174466	0.439165	0.115907	0	0	0	0	0.233411	0.62505	0	0	0	0.212117	0.318246	0.221452	0.0387801	0.243179	0	0.286154	0
Colec12	chr18	9705595	9707595	+	2001	0.229609	0.818984	0.113429	0.5247	0	1.24542	0.180169	0.177963	0	0.329031	0.380573	0.232681	0	0.219582	0.231814	0.202644	0.190113	0.200352	0	0	0.937575	0	0.271419	0.338499	0.387341	0.590038	0.119377	0.314095	0.150465	0.197703	0.312525	0.203306
Gna14	chr19	16433762	16435762	+	2001	0.153073	0.409492	0	1.0494	0.21502	0.415138	0	0	0.304019	0	0.57086	0.232681	0.348933	0.439165	0.463628	0.202644	0.190113	0.200352	0.19278	0.233411	0.312525	0.58672	0.13571	0	0.187522	0.559852	0.10134	0.267847	0.417242	0.197703	0.246239	0.24081
Birc6	chr17	74526295	74528295	+	2001	8.64861	8.59933	8.50716	1.5741	1.0751	0.415138	2.8827	5.69482	5.62435	2.79676	2.8543	2.67583	2.3553	2.41541	2.08633	4.45817	6.17867	5.40951	9.44621	6.41881	6.56303	10.561	9.29611	6.76998	8.58503	1.02145	4.73396	2.77563	2.28568	5.34878	7.47602	8.87568
Mpped2	chr2	106691269	106693269	+	2001	0.535755	0.614238	0.226858	0	0.43004	0.415138	0	0	0	0	0.57086	0.232681	0.174466	0.219582	0.231814	0.810577	0.190113	0	0.38556	0.350117	0	0.44004	0.474984	1.6925	0.45895	0.281726	0	0.267847	0.208621	0.333563	0.245226	0.869173
Syndig1	chr2	149827211	149829211	+	2001	0.153073	0.409492	0.680573	0.5247	0.860079	1.66055	0.360337	0	0.304019	0	0.951433	0.232681	0	0.439165	0.463628	0	0.380226	0.400704	0	0.466823	1.2501	0.3667	0.271419	0.338499	0.414379	1.01511	0.221452	0.394705	0.300931	0.26031	0.572308	0.325539
Ank1	chr8	22972844	22974844	+	2001	0.459218	0.818984	0.340286	1.0494	0.43004	0.830277	0.180169	0.889816	0	1.15161	0.28543	0.465361	0.436166	0.439165	0.231814	0.202644	0.285169	0	0.57834	0.466823	0.312525	0.29336	0.339274	0	0.539496	0.769905	0.356661	0.634133	0.369048	0.162604	0.452562	0.210878
Scml2	chrX	161080525	161082525	+	2001	0.153073	0.409492	0.113429	0	0	0.207569	0.180169	0	0.912057	0.987093	0.380573	0	0.174466	0	0.231814	0.202644	0	0	0	0	0	0.14668	0	0.338499	0.225331	0.0691897	0.364075	0.455889	0.135427	0.067548	0	0.161726
Zcchc7	chr4	44753877	44755877	+	2001	1.07151	1.63797	1.24772	1.5741	1.0751	1.86812	0.360337	0.889816	1.82411	1.15161	1.71258	1.7451	1.39573	1.2077	0.695442	1.72248	1.14068	1.40246	1.73502	1.75059	1.2501	1.24678	0.746403	1.354	1.31906	1.50577	1.02476	1.53643	1.09963	1.42187	1.57857	1.11573
Rapgef6	chr11	54520847	54522847	+	2001	5.35755	9.00882	5.33115	1.0494	2.04269	2.6984	3.33312	5.51686	2.58416	4.2774	4.09116	3.37387	2.79146	1.64687	2.66586	5.26875	3.61215	4.70827	6.26535	6.65222	6.87555	4.98712	4.47842	3.55424	6.56584	1.93016	3.81138	3.91415	2.36806	4.52972	6.59771	4.33993
Eya2	chr2	165593032	165595032	+	2001	0	0.409492	0	0	0	0	0.180169	0.711853	0.608038	0.822578	0.380573	0.349021	0.174466	0.219582	0	0	0.190113	0.400704	0.19278	0	1.09384	0	0.271419	0.676998	0.136497	0	0.50002	0.517391	0.13135	0.196939	0.428873	0.316139
Cblb	chr16	52029225	52031225	+	2001	1.07151	0	0.680573	1.5741	0.10751	0.830277	0.720674	1.42371	0.608038	0.329031	0.951433	0.814382	1.22126	1.31749	0.463628	0.810577	0.475282	0.400704	0.963899	0.583528	1.09384	0.58672	0.542838	0.338499	0.584027	0.837295	0.917472	0.698282	1.0008	0.562188	0.880422	0.489353
Cald1	chr6	34596500	34598500	+	2001	0.153073	1.22848	0.453715	0.26235	0.43004	0	0.540506	0.711853	1.21608	0	0	0.930723	0.959565	0.329373	0.463628	0.607932	1.04562	0.200352	0.38556	0.700234	0.156263	0	0.271419	0.338499	0.611755	0.230796	0.822811	0.310241	0.584189	0.617968	0.414019	0.203306
Chd7	chr4	8688406	8690406	+	2001	0.612291	0.409492	0.90743	0	0.21502	0	0.720674	0	0.608038	0.658062	0.380573	0.465361	0.174466	0.219582	0.231814	1.21586	0.570339	1.00176	1.63863	1.40047	2.65646	0.7334	1.08568	1.0155	0.643071	0.0716733	0.442904	0.501332	0.208621	0.929321	1.89852	0.944858
Ptprz1	chr6	22873502	22875502	+	2001	0.153073	0	0.567144	0.5247	0.21502	0	0.180169	0.177963	0.760047	0.329031	0.57086	0	0.174466	0.548956	0.347721	1.21586	0	0.801408	1.25307	1.16706	0.781313	0.44004	0.407129	1.0155	0.240072	0.246573	0.372726	0.299964	0.357048	0.672424	1.06715	0.620889
Trak1	chr9	121295502	121297502	+	2001	0.459218	2.6617	0.453715	1.0494	0.860079	0.830277	1.26118	0.711853	1.82411	1.48064	1.14172	1.97779	1.0468	0.768538	0.695442	1.21586	0.190113	0.801408	0.963899	0.466823	1.56263	0.7334	0.814258	1.6925	1.19154	0.913252	1.26572	1.53338	0.836926	0.735795	0.997782	1.08005
Pdgfc	chr3	81034416	81036416	+	2001	1.22458	1.22848	2.49543	1.5741	0.645059	0	1.1711	0.355926	0.608038	0.987093	0.190287	1.39608	1.48296	1.31749	0.695442	1.41851	2.37641	0.701232	1.15668	0.933645	2.18768	2.05352	2.44277	1.354	1.6495	0.739719	0.711687	0.857821	1.1653	1.49872	1.426	1.9501
Nos1	chr5	117779032	117781032	+	2001	0	0	0.453715	0	0.21502	0.207569	0	0	0.304019	0.822578	0.0951433	0	0.2617	0.219582	0.231814	0.202644	0.570339	0.400704	0.38556	0.233411	0.62505	0	0	0	0.151238	0.140863	0.10134	0.305907	0.237699	0.391229	0.414674	0
Syt9	chr7	107368728	107370728	+	2001	1.22458	0.818984	0	0.5247	1.0751	0.830277	0.450421	0.533889	0.912057	0.329031	0.666003	1.62876	0.348933	0.439165	0.231814	1.21586	1.42585	1.20211	2.02419	1.75059	1.2501	0.58672	1.22139	0.676998	0.681189	0.810025	0.632123	0.8746	0.33997	1.28127	1.67496	0.828368
Med27	chr2	29344819	29346819	+	2001	0.688827	1.43322	0.794002	0	1.0751	1.03785	0.63059	0.711853	1.82411	0	1.04658	0.698042	0.697866	0.439165	0.927256	1.51983	0.380226	0.300528	2.69892	0.933645	2.18768	1.76016	0.678548	0.846248	0.972017	0.704315	1.05552	0.58154	0.688095	0.733528	1.94008	1.09499
Clasp2	chr9	113739473	113741473	+	2001	1.76034	0.818984	0.680573	0.5247	1.0751	1.86812	1.89177	1.42371	0.912057	2.79676	1.71258	1.62876	1.39573	3.18394	1.7386	2.02644	1.42585	1.20211	4.24116	3.50117	4.53161	2.2002	3.32489	2.03099	1.08663	1.15597	1.40918	2.04604	2.10609	1.55147	4.09131	2.51869
Plcl2	chr17	50507403	50509403	+	2001	0.459218	0.818984	0	0.5247	0.645059	0.415138	0.180169	0.355926	0.608038	0	0	0.232681	0	0	0.463628	0.405288	1.14068	0	0.28917	0.233411	0.312525	0.44004	0.542838	0.507749	0.426067	0.528299	0.381378	0.0775602	0.154543	0.515322	0.278369	0.496876
Tg	chr15	66668753	66670753	+	2001	0.153073	0	0	1.0494	0	0.415138	0	0.711853	0.304019	0.329031	0	0	0.348933	0.439165	0.231814	0.607932	0.190113	0.400704	0	0.466823	0	0.29336	0	0	0.0510242	0.488179	0.338624	0.109677	0.33997	0.399583	0.155608	0.0977867
Dip2b	chr15	100036664	100038664	+	2001	0.153073	1.22848	0.794002	0.26235	0.645059	0.830277	0.540506	0.711853	0.760047	1.31612	0.761147	0.698042	0.436166	0.878329	0.463628	1.41851	1.04562	0.400704	1.73502	0.700234	1.56263	0.58672	1.69637	0.338499	0.725183	0.579229	0.670802	0.925104	0.592708	0.954945	1.33263	0.873863
Ttc29	chr8	78211297	78213297	+	2001	0.153073	0.818984	0.226858	0	1.29012	0.830277	0.360337	0.889816	0.912057	0.658062	0.28543	0.232681	0.348933	0	0.463628	0.607932	0.285169	0.300528	0.38556	0.233411	0.62505	0.58672	0.13571	1.0155	0.399638	0.706799	0.720737	0.392058	0.270854	0.397877	0.414674	0.579309
Herc2	chr7	56048196	56050196	+	2001	2.06648	2.04746	2.83572	0	0.43004	0.415138	0.360337	1.42371	0.608038	1.97419	0.951433	0.581702	1.0468	0.768538	0.927256	2.43173	2.28135	1.80317	1.44585	2.91764	3.90656	1.4668	2.51063	3.89274	2.31655	0.281726	0.79736	1.16911	0.914197	2.17208	2.75668	2.62339
Slc44a1	chr4	53438413	53440413	+	2001	3.44414	3.68543	4.19687	2.36115	1.0751	2.28326	1.98185	1.06778	1.52009	1.31612	1.14172	1.1634	2.3553	2.08603	1.15907	4.35685	2.66158	4.20739	5.01228	6.53552	8.12565	4.84044	5.83551	3.72349	3.77548	1.9065	1.52324	1.20708	1.8668	3.74194	6.55782	4.79981
Zeb1	chr18	5589860	5591860	+	2001	0.765364	0.818984	1.13429	0.5247	0.967589	0.830277	0.720674	0.711853	0.912057	0.987093	0.951433	0.698042	0.523399	0.768538	0.695442	1.51983	0.190113	1.00176	0.963899	0.933645	0.62505	0.7334	1.15353	1.18475	0.906212	0.774188	0.781528	0.878856	0.66246	0.903901	0.840865	1.02389
Ano6	chr15	95788843	95790843	+	2001	0.918436	0.409492	0.680573	1.0494	0	0.415138	1.80169	1.06778	0.760047	1.97419	0.57086	0.698042	1.8319	0.658747	0.463628	0.607932	0.380226	0.901584	0.19278	0.933645	0.312525	0.29336	0.678548	0.676998	0.6695	0.488179	1.20984	1.08103	0.984757	0.629914	0.47965	0.549635
Hivep2	chr10	13964075	13966075	+	2001	0.994973	0	0.90743	0	0.21502	0	0.540506	0.533889	0.912057	1.64516	0.761147	1.51242	1.74466	1.64687	1.6227	0.607932	0.570339	0.601056	0.867509	1.86729	0.937575	0.7334	0.882113	0.338499	0.634134	0.0716733	0.662151	1.30624	1.67141	0.593109	1.22413	0.651337
Csrnp3	chr2	65843767	65845767	+	2001	0.306145	0	0.680573	1.5741	1.29012	1.24542	1.1711	0.889816	0.912057	1.15161	1.61744	1.86145	1.65743	1.09791	2.54995	1.62115	1.14068	0.601056	0.867509	0.233411	0.62505	0.80674	0.13571	0.338499	0.328906	1.36988	0.990989	1.5435	1.76843	1.12096	0.575324	0.426983
Asxl3	chr18	22342246	22344246	+	2001	0	0.409492	0.794002	0.5247	0	0	0.180169	0.177963	0.304019	0.329031	0.190287	0.232681	0.610632	0.219582	0.231814	0.50661	0.380226	0.901584	0.963899	0.233411	0.62505	0.7334	0.13571	0	0.401165	0.1749	0.220717	0.250666	0.35401	0.59614	0.607454	0.289703
Mical2	chr7	112223856	112225856	+	2001	0.612291	0	0	0	0.21502	0	0.360337	0	0.608038	0.658062	0.380573	0	0.348933	0.439165	0.695442	0	0.0950564	0.200352	0	0.233411	0.312525	0	0.13571	0	0.204097	0.0716733	0.322792	0.346212	0.494513	0.0984695	0.181979	0.0452365
Dock11	chrX	35886832	35888832	+	2001	0.306145	0	0.340286	0	0	0	0.180169	0	0.304019	0.658062	0.57086	0.349021	0.523399	0.878329	0.231814	0.709254	0.190113	0.601056	0.57834	0.700234	0.62505	0.58672	0.678548	0.16925	0.215477	0	0.161396	0.525981	0.544514	0.500141	0.634541	0.478173
Lyst	chr13	13588397	13590397	+	2001	0.306145	0.614238	0.453715	0.787049	0.860079	0	0.180169	0	0.912057	0.329031	0.57086	0.465361	0.872332	0	0.463628	1.01322	0.665395	0.400704	0.867509	0.933645	0.937575	0.95342	1.08568	0.507749	0.458033	0.549043	0.364075	0.455084	0.44532	0.693107	0.91291	0.848949
Ambra1	chr2	91728134	91730134	+	2001	1.07151	1.22848	1.81486	1.5741	0.537549	1.24542	0.900843	2.31352	2.58416	1.64516	1.14172	1.1634	0.348933	0.768538	0.927256	0.911899	1.23573	0.701232	1.34946	1.40047	3.59404	2.27354	1.22139	1.86174	1.37162	1.11902	1.93284	1.31676	0.681576	0.949622	2.11466	1.78556
Frmd3	chr4	74011442	74013442	+	2001	0.153073	1.43322	0.226858	0.26235	0	0.207569	0.180169	0.533889	0.304019	0	0.761147	0.465361	0	0.219582	0	0.202644	0.380226	0.200352	0	0.233411	0.312525	0	0.13571	0	0.604384	0.15664	0.339359	0.408836	0.0731941	0.261074	0.181979	0.0452365
Ptchd4	chr17	42313947	42315947	+	2001	0.153073	0	0.680573	1.0494	0.537549	0.415138	0.270253	0	0.608038	0.658062	0	0	0.0872332	0	0	0.202644	0.475282	0.200352	0.963899	0.233411	0.62505	0.44004	0.13571	1.0155	0.277882	0.667362	0.292764	0.219354	0.0290777	0.292759	0.607454	0.530416
Catspere2	chr1	177981423	177983423	+	2001	1.45419	1.84271	1.47457	0.5247	0.21502	0.830277	0.990927	0.355926	0.608038	0.329031	0.57086	0.581702	0.174466	0.878329	0.695442	0.607932	0.665395	0.50088	0.963899	0.700234	0.312525	0.7334	1.83208	0.338499	1.59049	0.523332	0.65163	0.493864	0.582746	0.591403	0.658886	0.967993
Cdk6	chr5	3339485	3341485	+	2001	1.22458	2.45695	3.06258	1.31175	1.50514	1.86812	0.810759	1.42371	0.912057	0.987093	0.475717	1.27974	1.13403	0.219582	0.927256	1.01322	0.950564	0.801408	2.79531	0.466823	1.40636	1.24678	1.08568	1.6925	2.24804	1.56167	1.04884	0.914184	0.76029	0.921731	1.55616	1.34165
Glra3	chr8	55938460	55940460	+	2001	0.153073	1.22848	0.340286	0	0.752569	0.830277	0.720674	0.533889	0.152009	0.658062	0.380573	0	1.13403	0	0.579535	0.607932	0.570339	0.400704	0.38556	0	2.03141	0.22002	0.407129	0.338499	0.573945	0.527615	0.468858	0.346212	0.571189	0.526325	0.805658	0.321883
Rbm20	chr19	53675306	53677306	+	2001	0.382682	1.63797	0.680573	0.5247	0.21502	0.415138	0	0.355926	0	0.822578	0.190287	0.349021	0.174466	0.219582	0.231814	0.202644	0.570339	0.200352	0.19278	0.233411	0	0.44004	0.949967	0	0.900407	0.384953	0.118642	0.453962	0.208621	0.324445	0.142064	0.463336
4932438A13Rik	chr3	36861104	36863104	+	2001	0.765364	0.614238	0.567144	1.5741	0.21502	1.45298	0.63059	1.42371	0.304019	0.987093	0.380573	0.698042	0.959565	0.548956	0.695442	1.8238	0.570339	0	1.25307	1.40047	0.781313	0.95342	1.01782	0.338499	0.648915	1.0807	0.786105	0.688569	0.734654	0.798045	1.14495	0.769914
6030498E09Rik	chrX	38770671	38772671	+	2001	0	0	0	0.26235	0	0.207569	0.180169	0	0.304019	0	0	0.465361	0.348933	0.109791	0	0.202644	0	0.200352	0.19278	0	0	0.14668	0	0.338499	0	0.15664	0.161396	0.15512	0.152908	0.134332	0.06426	0.161726
Col11a1	chr3	114028540	114030540	+	2001	0.153073	0	0.680573	0.5247	0.860079	0	0.810759	0.355926	0.760047	0.329031	0.28543	0.232681	0.174466	0.219582	0.579535	0.405288	0	0.400704	0.38556	0.233411	0.781313	0.22002	0.271419	0	0.277882	0.461593	0.642244	0.282381	0.324528	0.268664	0.466761	0.163813
Apba1	chr19	23756887	23758887	+	2001	0.459218	0.409492	0	0	0.21502	0	0.360337	0	0	0.493547	0	0.465361	0.348933	0.219582	0.231814	0.810577	0	0	0.38556	0.233411	0.312525	0.14668	0.271419	0	0.28957	0.0716733	0.120112	0.319636	0.266776	0.270192	0.310499	0.139366
Kat6b	chr14	21479434	21481434	+	2001	3.13799	6.14238	3.85658	1.31175	1.29012	1.45298	1.53143	1.77963	0.912057	1.97419	0.951433	1.1634	1.48296	1.31749	0.695442	2.22909	2.85169	3.00528	5.49423	4.2014	3.90656	2.78692	4.27485	3.89274	4.37898	1.35162	1.40771	1.36301	1.1653	2.69535	4.53406	3.6515
Myo10	chr15	25620525	25622525	+	2001	2.44916	1.63797	1.70143	2.6235	0.537549	0.830277	0.900843	1.24574	0.608038	1.15161	0.761147	1.1634	2.44253	0.109791	0.695442	2.02644	2.09124	1.80317	3.47004	3.50117	3.28151	2.27354	3.79987	2.20024	1.92952	1.33044	0.918208	1.02539	1.08259	1.97362	3.41757	2.75788
Rbpj	chr5	53464152	53466152	+	2001	0.612291	0	0.226858	0	0.21502	1.66055	0.360337	1.60167	1.21608	1.64516	0.190287	1.04706	1.0468	0	0	1.01322	0	0.901584	0.963899	0.233411	0	0.22002	0	0	0.279716	0.625191	1.05936	0.960835	0.348933	0.638268	0.399104	0.07334
Tcf7l2	chr19	55739820	55741820	+	2001	0.918436	0.409492	1.02086	0.5247	1.0751	1.86812	1.35126	1.06778	0.760047	1.15161	1.71258	0.930723	1.3085	0.219582	0.115907	1.01322	1.04562	0.801408	2.31336	1.75059	2.96899	0.95342	0.814258	1.0155	0.782929	1.15597	1.0597	1.26497	0.547996	0.953417	2.34431	0.927725
Rngtt	chr4	33308311	33310311	+	2001	0.459218	2.25221	1.70143	3.93525	0.752569	0.415138	1.1711	1.77963	1.21608	0.987093	1.14172	1.27974	1.5702	1.97624	1.04316	1.21586	0.855508	0.300528	1.54224	1.86729	2.81273	1.17344	2.30706	0.846248	1.47095	1.70098	1.38893	1.13619	1.52987	0.790634	2.07409	1.44225
Myo1e	chr9	70205350	70207350	+	2001	0.918436	2.25221	1.13429	0.5247	0.43004	0.207569	0.540506	0.177963	0.608038	0.658062	1.61744	0.465361	0.610632	0.768538	0.579535	0.709254	0.950564	0.901584	0.57834	0.583528	0.62505	0.88008	0.882113	1.6925	1.43498	0.387436	0.442169	0.91362	0.652902	0.853801	0.595639	1.15156
Prkch	chr12	73582796	73584796	+	2001	0.382682	0	0	0	0.43004	1.24542	0.180169	0.711853	0.304019	0	0	0.698042	0.2617	0	0.231814	0.607932	0.190113	0	0.57834	0.233411	0.468788	0.88008	0.542838	0.16925	0.127561	0.558485	0.39868	0.232681	0.164505	0.266015	0.426846	0.530723
Mthfd1l	chr10	3971118	3973118	+	2001	1.98995	2.25221	2.382	1.5741	1.0751	1.03785	0.180169	0.355926	0.912057	0.658062	0.380573	0.232681	1.0468	1.09791	0.463628	1.11454	0.380226	0.601056	1.44585	2.45082	1.56263	1.90684	1.76423	2.20024	2.20805	1.22901	0.482717	0.423772	0.869446	0.698608	1.81976	1.9571
Osbpl6	chr2	76404508	76406508	+	2001	0.535755	0.409492	0.680573	1.0494	1.0751	1.24542	0.810759	0.711853	1.97612	0.658062	0.380573	0.465361	0.174466	0.219582	0.463628	0.607932	0.760452	1.00176	0.19278	0.233411	0.62505	0.44004	0.407129	0	0.54194	1.1233	1.16624	0.501332	0.285892	0.790048	0.350414	0.28239
Pld1	chr3	27936695	27938695	+	2001	0	0.409492	0.226858	0	0.860079	1.03785	0.360337	0.177963	0	0	0.57086	0.465361	0	0.219582	0.231814	0.101322	0.570339	0.400704	0.38556	0.350117	1.09384	0.14668	0.13571	0.676998	0.212117	0.632642	0.179433	0.345407	0.150465	0.357455	0.609838	0.319796
Tbc1d1	chr5	64154305	64156305	+	2001	0.306145	0.409492	0.453715	1.0494	0.43004	0.830277	0.450421	1.95759	0	1.64516	0	1.04706	0.785099	0.439165	0.463628	1.01322	0.190113	0.400704	0	0	0.62505	0.22002	0.13571	1.18475	0.389784	0.769905	0.802672	0.897406	0.56263	0.534679	0.20835	0.513492
Cdh10	chr15	18816947	18818947	+	2001	0.459218	1.02373	0.453715	0.787049	0.43004	1.86812	0.180169	0.711853	0.608038	0	0.761147	0.465361	0.174466	0.219582	0	0.303966	0.285169	0.200352	0.19278	0.233411	0	0	0.474984	0.507749	0.645554	1.0284	0.50002	0.408836	0.13135	0.263163	0.142064	0.327577
Kcnc2	chr10	112269121	112271121	+	2001	0.153073	1.22848	0.453715	0	0.21502	0.830277	0.180169	0	0.456028	0.164516	0	0.232681	0	0.109791	0.463628	0.50661	0.190113	0	0.38556	0.466823	1.2501	0.29336	0	0	0.611755	0.348432	0.212066	0.132399	0.19114	0.232241	0.700828	0.0977867
Fyn	chr10	39366855	39368855	+	2001	0.306145	0.818984	0.794002	0.5247	0.32253	0.415138	1.1711	0.355926	0.152009	0.658062	0.57086	0.232681	0.523399	0.548956	0.695442	0.405288	0	0.400704	0.28917	0.233411	0.312525	0	0.0678548	0.16925	0.63971	0.420789	0.559677	0.487201	0.589266	0.268664	0.278369	0.0790348
BC052040	chr2	115579716	115581716	+	2001	2.06648	4.29967	1.13429	0.787049	0.43004	0.830277	0.540506	0.355926	0.912057	1.15161	0.951433	0.930723	1.0468	0.658747	1.7386	2.7357	1.14068	2.00352	4.14477	1.984	0.781313	1.4668	1.83208	2.70799	2.50015	0.682455	0.60283	1.01125	1.14805	1.95996	2.30336	2.00229
Ccdc192	chr18	57531780	57533780	+	2001	0	0.204746	0.567144	0	0.752569	0.622708	0.270253	0	0.608038	0.329031	0.380573	0.232681	0.2617	0	0.463628	1.21586	0.760452	0.200352	0.19278	0.350117	0.312525	0.66006	0.13571	1.354	0.257297	0.458426	0.292764	0.314095	0.241776	0.725556	0.285141	0.716589
Zfhx4	chr3	5216526	5218526	+	2001	0.153073	0.409492	0.453715	0.5247	0	0.415138	0.0900843	0	0.152009	0	0.190287	0.465361	0.0872332	0	0.231814	0.405288	0.190113	0.801408	0.48195	0.350117	0.937575	0.58672	0.271419	0	0.33876	0.313279	0.0806979	0.218549	0.106349	0.465603	0.589881	0.286046
Kank1	chr19	25234975	25236975	+	2001	0.459218	0.409492	0.453715	0	0	0.415138	0.720674	1.06778	0.608038	0.987093	0.190287	0.930723	1.22126	0.219582	0.811349	0.810577	0.190113	0.200352	0.48195	0.350117	0.62505	0.07334	0.203564	0	0.440808	0.138379	0.79883	0.702701	0.750732	0.400347	0.485706	0.0923015
Ebf2	chr14	67231292	67233292	+	2001	0.153073	0	0.113429	0	0	0	0.360337	0	0.152009	0	0.380573	0.349021	0.174466	0.219582	0.231814	0	0	0.200352	0.19278	0.233411	0	0.29336	0.0678548	0	0.0888338	0	0.170782	0.243198	0.208621	0.066784	0.142064	0.120405
Dnah12	chr14	26691274	26693274	+	2001	0.688827	0.409492	1.36115	1.0494	1.39763	0.830277	0	2.13556	0.912057	2.1387	1.14172	0.698042	1.39573	0.878329	0	0.303966	1.04562	0.50088	0.867509	0	0.937575	0.58672	0.474984	0.16925	0.819822	1.09243	1.01587	1.32615	0.75802	0.616822	0.601695	0.410318
Plxna2	chr1	194616218	194618218	+	2001	0.0765364	0	0	2.0988	0.10751	1.03785	0.180169	0.355926	1.21608	0.987093	0.57086	0.465361	1.0468	0.219582	0.231814	0.202644	0.380226	0.801408	0	0	0.62505	0.14668	0	0	0.0255121	1.08138	0.584057	0.674438	0.499398	0.461426	0.20835	0.0488933
Svil	chr18	4918540	4920540	+	2001	0.459218	1.02373	0.453715	0	0	0	0.180169	0	0.608038	0.329031	0	0	0.436166	0	0.579535	0.202644	0.380226	0.400704	0.57834	0.466823	0	0.29336	0.271419	0.338499	0.645554	0	0.262735	0.109677	0.338567	0.327858	0.348387	0.301093
Bckdhb	chr9	83923145	83925145	+	2001	1.14805	2.04746	0.794002	0.5247	0.860079	0	0.810759	0.355926	1.36809	1.31612	0.28543	0.232681	0.959565	0.439165	0.579535	0.607932	0.760452	0.100176	0.867509	0.466823	0.937575	0.44004	1.08568	1.0155	1.32984	0.461593	0.844923	0.611412	0.659422	0.48952	0.757302	0.847071
Clec16a	chr16	10543339	10545339	+	2001	1.07151	1.63797	2.49543	1.5741	1.61265	0.830277	0.810759	1.77963	1.52009	1.80967	1.14172	0.698042	0.872332	0.768538	0.927256	1.01322	0.855508	0.601056	1.73502	0.583528	1.87515	1.76016	1.76423	2.03099	1.73497	1.33901	1.37016	1.21648	0.856042	0.823262	1.3979	1.85179
Morc1	chr16	48429237	48431237	+	2001	0.306145	0.409492	1.13429	0	0.860079	0.415138	0.540506	0.533889	0.304019	0	0	0.232681	0.2617	0	0.231814	0.202644	0.190113	0	0.19278	0.233411	0.312525	0.44004	0.407129	0.676998	0.616642	0.425073	0.459471	0.0775602	0.164505	0.130919	0.246239	0.508056
Plcxd3	chr15	4373491	4375491	+	2001	0.153073	0.204746	0	0.5247	0.43004	0	0.180169	0.889816	1.21608	0.658062	0.190287	0.465361	0.174466	0.219582	0.115907	0	0.190113	0.300528	0.674729	0.700234	0.156263	0.44004	0.678548	0.16925	0.119273	0.318246	0.76202	0.437903	0.169985	0.163547	0.510409	0.429279
Tspear	chr10	77684569	77686569	+	2001	0	0	0	0	0	0	0.540506	0.355926	0	0.164516	0	0.465361	0.174466	0.329373	0.231814	0	0	0.200352	0	0	0.156263	0.29336	0.271419	0	0	0	0.298811	0.209959	0.245218	0.066784	0.0520875	0.18826
Glis1	chr4	107432591	107434591	+	2001	0.459218	0	1.13429	0	1.50514	0.830277	0.540506	0	0.304019	0	0	0.465361	0.174466	0.658747	0	0.405288	0.950564	0.200352	0.57834	0	0.62505	0.29336	0.542838	0	0.531169	0.778472	0.281508	0.15512	0.277738	0.518735	0.40113	0.278733
Bri3	chr5	144242437	144244437	+	2001	0.535755	0.409492	0	2.0988	0.32253	0.415138	1.80169	0.355926	0.912057	1.97419	0.190287	0.465361	0.348933	0.329373	0	0.50661	0.950564	0	0.19278	0	0.312525	0	0.203564	0.676998	0.315082	0.945489	1.02322	0.876611	0.226102	0.485725	0.168435	0.293521
Cmip	chr8	117255064	117257064	+	2001	0.612291	2.04746	0.90743	0.5247	0.21502	0	0.450421	0.711853	1.52009	0.493547	0.0951433	0.698042	0.523399	0.329373	0.463628	0.202644	0.760452	1.00176	1.54224	0.583528	1.56263	0.7334	0.949967	1.0155	1.18906	0.246573	0.894123	0.428911	0.4388	0.654952	1.22946	0.899622
Dysf	chr6	84006590	84008590	+	2001	0.229609	1.84271	0.90743	0.5247	0.967589	3.32111	0.540506	0.355926	0.456028	0.329031	0.666003	0.232681	0.959565	0.878329	0.463628	1.21586	0.665395	0.601056	0.674729	0.350117	0	0	0.13571	0.16925	0.993251	1.60447	0.45082	0.409238	0.767174	0.827439	0.341615	0.101653
Amph	chr13	18946205	18948205	+	2001	0.612291	0	0.453715	0	0	0.415138	0.180169	0.711853	0.152009	0.329031	0.190287	0	0.0872332	0.439165	0.347721	0.607932	0.190113	0	0.38556	0.466823	0.781313	0	0.13571	0.338499	0.355335	0.138379	0.34801	0.173106	0.291373	0.266015	0.544565	0.15807
Dock8	chr19	24997534	24999534	+	2001	0	0.409492	0.680573	0	0.43004	0.415138	0	0.355926	0.456028	1.15161	0.190287	0	0.959565	0.658747	0.463628	0.405288	0	0	0.57834	0.466823	0.937575	0.14668	0.407129	0.338499	0.363355	0.281726	0.270652	0.447298	0.69398	0.135096	0.660913	0.297436
Plppr5	chr3	117483084	117485084	+	2001	0.153073	1.02373	1.24772	1.83645	0.537549	0.830277	0.360337	0.711853	1.21608	0.164516	0.0951433	0.698042	0.610632	0	0.231814	0.303966	0.570339	0.300528	0.963899	0.933645	0.781313	1.1001	0.271419	0	0.808173	1.06809	0.762755	0.319234	0.280815	0.391611	0.892952	0.457173
Lmo7	chr14	101727957	101729957	+	2001	0.612291	1.43322	0.90743	0.5247	0	0.415138	0.540506	1.06778	0.456028	0.329031	0.190287	0.698042	0.174466	0.548956	0.231814	0.810577	0.190113	0.601056	0.48195	1.05035	1.71889	0.44004	0.407129	1.0155	0.984314	0.313279	0.688104	0.405787	0.318412	0.533915	1.08373	0.620889
Med13l	chr5	118558679	118560679	+	2001	1.07151	1.63797	1.13429	0	0.43004	0.207569	1.44135	0.711853	1.06407	1.64516	0.666003	1.04706	0.697866	0.878329	0.927256	2.53305	1.5209	1.70299	1.54224	1.16706	0.62505	1.02676	1.28924	1.0155	1.28125	0.212536	1.07242	1.11941	0.834484	1.91898	1.11145	1.1105
Adamts2	chr11	50600084	50602084	+	2001	0.153073	0	0.794002	0	0.21502	0	0.540506	0	0.608038	0	0.380573	0.465361	0.610632	0.548956	0.231814	0	0.760452	0.400704	0.38556	0	0	0.29336	0.271419	0.338499	0.315691	0.0716733	0.382848	0.281978	0.463801	0.387052	0.12852	0.301093
Sema3d	chr5	12381385	12383385	+	2001	0.306145	0	0	0.5247	0.32253	0.207569	0.180169	0	0	0.493547	0.28543	0	0.174466	0.109791	0.231814	0	0.855508	0.200352	0.57834	0.233411	0.468788	0.44004	0.339274	0.507749	0.102048	0.351599	0.0600562	0.259659	0.172024	0.351953	0.426846	0.429021
Unc13b	chr4	43056953	43058953	+	2001	0.612291	1.63797	1.13429	0	0.43004	0	0.360337	0	0.304019	0.987093	0.666003	1.51242	0.174466	0.878329	0.927256	0.303966	1.5209	0.400704	0.771119	1.63388	3.28151	0.88008	0.814258	1.6925	1.12818	0.143347	0.221452	1.05517	0.660017	0.741858	1.8955	1.12894
Zfand3	chr17	30002733	30004733	+	2001	1.14805	2.45695	1.81486	0	1.0751	0.207569	1.08101	1.24574	0.304019	2.63225	2.09315	2.09413	1.74466	1.75666	1.85451	2.02644	1.71102	0.901584	2.60253	2.56752	2.81273	1.90684	1.49281	2.36949	1.80662	0.427556	0.876924	2.27318	1.78528	1.54635	2.66093	1.92305
Zfp804a	chr2	82051222	82053222	+	2001	0.153073	0	0	0	0	1.03785	0.540506	0	0.608038	0.164516	0	0	0.0872332	0.219582	0.115907	0	0.285169	0	0.38556	0.466823	0.62505	0.14668	0	0	0.0510242	0.345949	0.382848	0.0548385	0.140907	0.0950564	0.492478	0.0488933
Ap3b1	chr13	94356960	94358960	+	2001	0.612291	0.409492	0.680573	1.83645	0.537549	0.830277	0.720674	2.13556	0.912057	0.658062	0.951433	0.465361	0.523399	0.439165	0.695442	1.51983	0.380226	0.601056	2.31336	1.16706	1.09384	1.24678	1.01782	0.338499	0.567452	1.06809	1.2561	0.691619	0.552669	0.833704	1.52475	0.8677
Zmiz1	chr14	25457185	25459185	+	2001	0.153073	1.63797	0.567144	0	0.43004	0	0.540506	0	0.152009	0	0.190287	0.581702	0	0.219582	0.463628	0	0.570339	0.400704	0.19278	0.700234	0	0.29336	0.339274	0.338499	0.786061	0.143347	0.230838	0.257329	0.227737	0.323681	0.297671	0.323711
Disc1	chr8	125052195	125054195	+	2001	0	0	0.226858	0	0.645059	0	0.450421	0.355926	0.608038	0.329031	0.190287	0.465361	0.523399	0	0	0.202644	0	0.601056	0	0.700234	0	0.14668	0	0	0.0756192	0.21502	0.471462	0.328226	0.174466	0.2679	0.233411	0.0488933
Mcph1	chr8	18593131	18595131	+	2001	3.59721	5.93763	5.67144	1.0494	1.61265	0.830277	2.07194	0.889816	3.49622	5.09998	1.61744	0.930723	1.8319	1.75666	1.85451	4.05288	4.75282	2.9051	5.97618	5.71858	7.65686	6.67394	5.90337	6.76998	5.06876	1.16411	2.15266	2.54938	1.81436	3.9036	6.45054	6.4491
Map3k5	chr10	19932472	19934472	+	2001	0.306145	0.409492	0.226858	0.26235	0	0.415138	0.180169	0.355926	0.304019	0.658062	0.190287	0.232681	0.348933	0.219582	0.231814	0	0	0.601056	0.771119	0	0	0.29336	0.271419	0	0.314165	0.225829	0.280038	0.360343	0.266776	0.200352	0.25704	0.18826
Trp63	chr16	25681763	25683763	+	2001	0.306145	0	0.453715	0	0.860079	0.830277	0.360337	0.889816	0.304019	0.658062	0.0951433	0.814382	0.348933	0.439165	0.927256	0.50661	0.380226	0.400704	0.57834	0	0.312525	0.51338	0.271419	0.338499	0.253287	0.563452	0.518057	0.522529	0.571784	0.42918	0.296955	0.374433
Trabd2b	chr4	114404724	114406724	+	2001	0.153073	0	0	0	0	0.415138	0.180169	0	0	0	0.190287	0	0.523399	0	0.463628	0	0	0	0	0	0	0.14668	0	0.676998	0.0510242	0.138379	0.0600562	0.0634289	0.329009	0	0	0.274559
Nek10	chr14	14801415	14803415	+	2001	0.8419	2.25221	0.453715	1.0494	1.72016	2.49083	1.26118	1.77963	1.82411	2.46773	2.09315	0.698042	1.8319	1.2077	1.27498	1.21586	1.14068	2.30405	2.12058	0.933645	2.34394	1.61348	0.814258	1.354	1.18261	1.75346	1.62164	1.75298	1.43819	1.55353	1.79939	1.26058
Adamts6	chr13	104285835	104287835	+	2001	0.612291	0.409492	0	1.0494	0.645059	0	0.0900843	0.355926	0.304019	0.329031	0.380573	0	0.174466	0	0.231814	0.405288	0	0.200352	0	0	0.468788	0.22002	0.271419	0	0.340594	0.56482	0.25001	0.236535	0.135427	0.20188	0.156263	0.163813
Gabrb2	chr11	42417757	42419757	+	2001	0.535755	0.614238	0	1.31175	0.645059	1.24542	0.360337	0	0	0.987093	0.28543	0.232681	0.785099	0	0.463628	0.202644	0.380226	0.200352	0	1.05035	0.937575	0.58672	0.542838	0	0.383331	1.06741	0.120112	0.501735	0.416242	0.261074	0.662642	0.37652
Dtnb	chr12	3570381	3572381	+	2001	0.459218	0.409492	1.36115	1.31175	0.860079	0.415138	1.7116	0.355926	1.82411	0.329031	0.951433	0.930723	0.785099	0.548956	1.15907	1.8238	0.380226	0	1.06029	0.466823	1.09384	0.7334	0.814258	0	0.743285	0.862322	1.29721	0.737062	0.831041	0.734674	0.87365	0.515886
Pdgfd	chr9	6166584	6168584	+	2001	0.306145	0.409492	0	0	0.43004	0	0.360337	0	0.608038	0.658062	0.190287	0.698042	0.174466	0.439165	0.579535	0.405288	0	0.400704	0	0.233411	0.312525	0	0	0	0.238546	0.143347	0.322792	0.515464	0.397722	0.268664	0.181979	0
Chst11	chr10	82983498	82985498	+	2001	0.229609	0	0.453715	0.26235	0.21502	0.622708	0.180169	1.42371	0.152009	0	0.380573	0.698042	0.174466	0.548956	0.463628	0	0.190113	0.200352	0.19278	0	0	0	0	0.338499	0.227775	0.366692	0.585294	0.359538	0.395683	0.130155	0.06426	0.112833
Ptpro	chr6	137250319	137252319	+	2001	0.306145	0.409492	0.113429	1.0494	0.537549	1.24542	0.450421	0	0.608038	0.987093	0.761147	0.581702	0.348933	0.768538	0.347721	1.01322	1.14068	0	0.674729	0.466823	1.40636	0.14668	0.407129	0.16925	0.276355	0.944121	0.35282	0.776647	0.488397	0.717966	0.849305	0.241019
Fam107b	chr2	3568488	3570488	+	2001	0.153073	1.02373	0.680573	0	0.43004	0	0	0.711853	0.304019	0.658062	0.380573	0.698042	0.174466	0.658747	0	0.405288	0.570339	0	0.19278	0.233411	0.781313	0	0.13571	0	0.619125	0.143347	0.338624	0.578892	0.277738	0.325209	0.402501	0.0452365
Dlg1	chr16	31661443	31663443	+	2001	1.30112	2.86644	2.04172	1.0494	0.752569	0.415138	1.44135	1.06778	0.912057	1.64516	0.57086	0.698042	0.523399	0.658747	0.695442	1.72248	0.760452	1.90334	2.21697	1.984	2.81273	0.80674	1.76423	1.0155	2.06976	0.739036	1.14039	0.971352	0.625863	1.46209	2.3379	1.19549
Rin2	chr2	145673215	145675215	+	2001	0.153073	0	0.453715	0.5247	0.21502	0.415138	0.360337	1.42371	0.608038	0	0.190287	0.698042	0.523399	0.548956	0	0.810577	0.950564	0.200352	1.15668	0.466823	0	0.29336	0.474984	0	0.202263	0.384953	0.79736	0.29611	0.357452	0.653831	0.541167	0.256115
Col14a1	chr15	55305750	55307750	+	2001	0	0	0	0.5247	0	0	0	0.355926	0.608038	0.658062	0.0951433	0.465361	0.348933	0.219582	0.463628	0.810577	0	0.400704	0.19278	0.350117	0.937575	0	0	0	0	0.1749	0.321321	0.406189	0.344048	0.40376	0.493491	0
Cdyl	chr13	35657833	35659833	+	2001	0.153073	0	0.226858	1.0494	0.645059	0.415138	0.450421	0.355926	0.608038	0.987093	0.190287	0.465361	0.348933	0.768538	0.463628	1.01322	0.570339	0.400704	1.06029	0	0.62505	0.29336	0.407129	0	0.126643	0.703199	0.471462	0.54758	0.527033	0.661421	0.56178	0.233496
Mitf	chr6	97805052	97807052	+	2001	0.153073	0.409492	0.90743	0.5247	0	0.415138	0.900843	0.355926	0.456028	0.987093	0.475717	0.465361	0.523399	1.09791	1.27498	0	0.380226	1.00176	0.0963899	0	0.312525	0.58672	0	0.676998	0.489998	0.313279	0.570933	0.642724	0.965429	0.460662	0.136305	0.421239
Xkr6	chr14	63604503	63606503	+	2001	0.382682	0.409492	0.680573	0	0.10751	0.415138	0.180169	0.711853	0	0.329031	0.666003	0.232681	0.697866	0.658747	0.231814	0.810577	1.23573	0.200352	0.771119	0.466823	0.937575	1.61348	0.339274	1.18475	0.490916	0.174216	0.29734	0.409238	0.529476	0.748887	0.725172	1.04583
Epb41l3	chr17	69073683	69075683	+	2001	0.306145	0	0.226858	0	0.860079	1.24542	0	0.711853	0.760047	0.329031	0.190287	0	0.174466	0	0.231814	0.405288	0.190113	0.100176	0.19278	0.233411	0	0	0.0678548	0	0.177668	0.701831	0.490633	0.173106	0.135427	0.231859	0.142064	0.0226183
Nhsl1	chr10	18316985	18318985	+	2001	0.306145	1.22848	0.453715	0	0.21502	0	0.360337	1.06778	0.912057	0.987093	1.80772	0.814382	0.785099	1.64687	0.463628	0.405288	0.190113	0.100176	0.38556	0.466823	0.781313	0.44004	0.271419	0.338499	0.662779	0.0716733	0.780058	1.20307	0.965198	0.231859	0.544565	0.349986
Nubpl	chr12	52095737	52097737	+	2001	1.14805	1.63797	1.92829	0	0.645059	0.207569	0.450421	0.355926	0.608038	0.329031	0.761147	0.698042	1.22126	0.658747	0.463628	2.63437	2.37641	2.00352	3.08448	2.56752	2.81273	1.1001	0.814258	1.18475	1.57143	0.28421	0.471462	0.596073	0.781213	2.3381	2.82158	1.03303
Tafa5	chr15	87542299	87544299	+	2001	0.0765364	0	0	0	0.21502	0	0.180169	0.355926	0.608038	0.164516	0.190287	0.465361	0	0	0.579535	0.202644	0.190113	0.200352	0	0.233411	0.312525	0.14668	0.13571	0.338499	0.0255121	0.0716733	0.381378	0.273388	0.193178	0.197703	0.181979	0.206963
Themis	chr10	28666360	28668360	+	2001	0.153073	0	0.453715	1.31175	0.43004	0.415138	0.360337	0.355926	0	1.15161	0.85629	0.349021	0.174466	0.109791	0.231814	0	0.190113	0.200352	0.963899	0.466823	1.87515	0.3667	0.339274	0.338499	0.202263	0.718976	0.238754	0.78564	0.172024	0.130155	1.10196	0.348158
Eif4g3	chr4	137991022	137993022	+	2001	0.229609	1.02373	0.226858	0.5247	0	0	0.900843	0.355926	0.152009	1.31612	0.380573	2.32681	0.2617	0.219582	0.231814	0.810577	0.950564	0.601056	0.57834	0.466823	0.312525	0.7334	0.203564	1.0155	0.493399	0.1749	0.469593	1.34117	0.237699	0.787399	0.452562	0.650821
Dennd1b	chr1	138961435	138963435	+	2001	1.22458	1.63797	3.06258	1.83645	0.860079	0.830277	1.98185	1.06778	0	2.30322	1.52229	0.698042	1.22126	0.219582	0.231814	1.51983	1.33079	1.10194	2.60253	1.16706	4.21909	1.32012	1.15353	1.0155	1.97504	1.1756	1.01654	1.50785	0.557554	1.31752	2.66289	1.16305
Raet1e	chr10	22156569	22158569	+	2001	0.535755	2.04746	1.47457	0.5247	0.21502	1.66055	0.540506	0.355926	1.06407	1.80967	1.33201	0.698042	0.523399	0.219582	0.695442	0.810577	0.380226	1.00176	0.57834	0.233411	1.56263	0.14668	0.13571	1.354	1.3526	0.800091	0.653499	1.27991	0.479474	0.730854	0.791459	0.545462
9330182L06Rik	chr5	9264118	9266118	+	2001	0.153073	1.02373	0.567144	1.5741	0.21502	0.830277	0.810759	1.42371	0.304019	0.822578	0	0.698042	0.348933	0.329373	0.811349	0.607932	0.190113	0.601056	0.48195	0.350117	0.312525	0.58672	0.13571	0.338499	0.581316	0.873132	0.846161	0.506873	0.496552	0.466367	0.381531	0.353643
Adamts19	chr18	58834667	58836667	+	2001	0.612291	0.409492	0.90743	0	0.21502	0.415138	0	0	0.304019	0	0.475717	0.232681	0.0872332	0.109791	0	0.202644	0.760452	0.200352	0.38556	0.116706	0	0.58672	0.339274	0.338499	0.643071	0.210053	0.10134	0.236132	0.0656748	0.387816	0.167422	0.421498
Mapkap1	chr2	34404771	34406771	+	2001	1.37765	0.409492	1.02086	0.26235	0.21502	0.830277	0.360337	1.42371	0.608038	1.31612	0.380573	0.465361	0.785099	0.439165	0.695442	1.11454	1.23573	0.200352	1.06029	1.05035	1.2501	1.17344	0.814258	3.38499	0.936002	0.435882	0.79736	0.720686	0.639902	0.85021	1.12025	1.7909
Npsr1	chr9	24095996	24097996	+	2001	0.382682	0.409492	0.90743	1.0494	0.860079	0	0.360337	0.355926	0	0	0	0.465361	0.174466	0	0.231814	0.405288	0.190113	0.200352	0.38556	0	0.312525	0.14668	0.610693	0	0.566535	0.636493	0.238754	0.15512	0.135427	0.265251	0.232695	0.252458
Pebp4	chr14	69838420	69840420	+	2001	0.382682	0.818984	0	1.31175	0.32253	0	0.63059	0	0.304019	0.164516	0.190287	0.11634	0.348933	0.658747	0	0	0.570339	0	0.0963899	0.466823	0.62505	0.44004	0.13571	0.338499	0.400555	0.54476	0.311536	0.157047	0.335893	0.190113	0.396088	0.30475
Phactr3	chr2	178116975	178118975	+	2001	0	0	0.226858	0	0.21502	0.415138	0.180169	0.711853	0.456028	0.329031	0	0.465361	0.523399	0	0.231814	0.202644	0.190113	0.200352	0	0	0	0	0.13571	0	0.0756192	0.210053	0.44935	0.264797	0.251738	0.197703	0	0.0452365
Filip1l	chr16	57351093	57353093	+	2001	0	0	0.453715	0	0.645059	1.66055	0.360337	0.711853	0.304019	0.658062	1.23686	0.232681	0.697866	0.658747	1.27498	0.607932	1.14068	0.50088	1.25307	1.28376	1.87515	0.58672	0.13571	0.338499	0.151238	0.768538	0.458736	0.709202	0.877196	0.74983	1.47066	0.353643
Lhfp	chr3	53039528	53041528	+	2001	0	1.22848	0.453715	1.5741	0.967589	0.415138	1.08101	0.533889	0.608038	0.658062	0.85629	0.698042	0.697866	0.439165	0	0.607932	0.760452	0.200352	0.28917	0	0.312525	0.29336	0.474984	0.338499	0.56073	0.985609	0.74098	0.737465	0.37901	0.522912	0.200565	0.368948
Clybl	chr14	122179704	122181704	+	2001	1.60726	1.22848	0.567144	0	0.860079	0.830277	0.540506	0.711853	0.304019	0.658062	0.761147	0	0.872332	0.658747	0.231814	0.50661	0.570339	0.801408	0.963899	1.05035	1.56263	0.7334	1.15353	1.354	1.13429	0.563452	0.518792	0.47307	0.587631	0.626119	1.19229	1.08031
Zc3h12b	chrX	95709678	95711678	+	2001	0.8419	0.409492	0.226858	0	0.43004	0	0.540506	0	0.304019	0.329031	0.190287	0.232681	0.0872332	0	0.231814	0.202644	0.0950564	0.400704	0.28917	0	0.468788	0.14668	0.407129	0.338499	0.49275	0.143347	0.281508	0.250666	0.106349	0.232802	0.252652	0.297436
Catsperb	chr12	101402653	101404653	+	2001	0.612291	0	0	2.0988	0.43004	1.24542	0.63059	0	0.608038	0.987093	0.380573	0.232681	0.523399	0	0	0.50661	0.380226	0.200352	0	0.233411	0.468788	0.29336	0.271419	0	0.204097	1.25808	0.412876	0.533449	0.174466	0.362396	0.234066	0.18826
Vps8	chr16	21421118	21423118	+	2001	0.688827	1.02373	1.13429	0.787049	1.18261	0.415138	0.63059	1.77963	1.52009	0.987093	1.14172	0.465361	1.65743	1.64687	0.231814	1.01322	0.950564	0.400704	2.8917	2.21741	1.2501	1.32012	1.76423	0	0.948948	0.794932	1.31011	0.864725	1.1787	0.788163	2.11974	1.02812
Olfm3	chr3	114902078	114904078	+	2001	0.306145	0.409492	1.47457	2.36115	0.860079	0	0.180169	1.42371	0	0.329031	0.57086	0.232681	0.0872332	0.219582	0.231814	0.405288	0.760452	0.601056	0.0963899	0.583528	1.2501	0	0.271419	0.338499	0.730071	1.07374	0.534625	0.377524	0.179543	0.588932	0.64334	0.203306
Kcnd3	chr3	105450330	105452330	+	2001	0.153073	0.204746	0.226858	0	0.21502	0	0.180169	0.711853	0	0.658062	0	0.698042	0.2617	1.31749	0.231814	0	0.190113	0.601056	0	0	0	0	0.271419	0.16925	0.194892	0.0716733	0.29734	0.452035	0.603669	0.263723	0	0.14689
Me3	chr7	89630392	89632392	+	2001	0.153073	0	0.113429	1.0494	0.43004	1.24542	0.180169	0.355926	0.456028	0.329031	0.761147	0.232681	0.348933	0.439165	0.231814	0.303966	0.285169	0.400704	0.771119	0.466823	0.937575	0	0.814258	0	0.0888338	0.908285	0.330708	0.440953	0.33997	0.329947	0.725172	0.271419
Phlpp1	chr1	106169752	106171752	+	2001	1.22458	0.818984	0.90743	2.0988	0.32253	0	1.44135	1.24574	1.21608	0.822578	1.14172	1.1634	1.13403	0.768538	0.695442	1.31719	1.04562	1.60282	1.73502	1.40047	1.56263	0.58672	1.83208	3.38499	0.983665	0.807109	1.30106	1.04257	0.866004	1.32187	1.56604	1.9346
Samd4	chr14	46880854	46882854	+	2001	1.07151	0.409492	1.13429	0	0.32253	0	0.540506	0	0.304019	0	0.380573	0	0.436166	0	0.463628	0	0	0.100176	0.57834	0	0.312525	0.29336	0.203564	0	0.871763	0.10751	0.281508	0.126858	0.299931	0.033392	0.296955	0.165641
Grik3	chr4	125488700	125490700	+	2001	0	0.818984	0	0	0.21502	0	0.360337	0.355926	0.608038	0	0.190287	0.232681	0	0.439165	0.231814	0.607932	0.570339	0.200352	0.19278	0.81694	0	0.44004	0.339274	0.338499	0.272995	0.0716733	0.441434	0.140989	0.22366	0.459541	0.336573	0.372604
Clasp1	chr1	118387058	118389058	+	2001	2.5257	5.32339	3.06258	2.6235	1.93518	2.49083	1.80169	1.77963	2.28014	3.45483	2.47373	1.97779	1.8319	2.85457	2.08633	3.85024	3.13686	3.30581	7.03646	4.90164	6.09424	3.74034	2.64634	4.40049	3.63722	2.34984	1.95382	2.63545	2.2576	3.43097	6.01078	3.59572
Sfmbt2	chr2	10368510	10370510	+	2001	0.612291	0.409492	1.02086	3.6729	0.645059	1.66055	1.1711	0.711853	0.304019	2.1387	1.23686	1.1634	0.697866	1.09791	0.231814	0.911899	0.570339	0.601056	0.38556	0.466823	0.937575	0.3667	0.610693	0	0.680881	1.99284	0.728989	1.51299	0.675864	0.694431	0.596653	0.325798
Atxn7l1	chr12	33145693	33147693	+	2001	0.153073	0	0.567144	0.5247	0.21502	0.415138	0.63059	0	0.304019	0.164516	0.190287	0.465361	0.174466	0.219582	0.231814	0.810577	0.190113	0.50088	1.06029	0.350117	0.312525	1.02676	0.407129	0	0.240072	0.384953	0.311536	0.273388	0.208621	0.500523	0.57431	0.477963
Chd9	chr8	90826352	90828352	+	2001	1.22458	1.22848	2.60886	1.0494	0.645059	2.49083	1.80169	1.60167	2.12813	1.31612	2.8543	0.930723	1.0468	1.64687	1.39088	2.43173	2.75664	1.90334	2.21697	1.05035	3.12525	2.2002	1.76423	1.354	1.68731	1.3951	1.84383	1.70038	1.36152	2.3639	2.13086	1.77281
Plekhg1	chr10	3738364	3740364	+	2001	0.153073	0	0.90743	0.5247	0.537549	0.415138	0	1.77963	0.152009	1.64516	0.475717	0.232681	0.174466	0.548956	0.463628	0.810577	0.190113	0.200352	0	0	0.62505	0.29336	0.13571	0	0.353501	0.492462	0.64388	0.784517	0.395683	0.400347	0.20835	0.143023
Cdh20	chr1	104766529	104768529	+	2001	0.153073	0.409492	0.90743	0.5247	0.21502	0	0.360337	0.355926	0.152009	0	0.190287	0	0	0.658747	0	0.303966	0.190113	0	0.57834	0.466823	0.312525	0.14668	0.13571	0.338499	0.489998	0.246573	0.289424	0.0634289	0.219582	0.164693	0.452562	0.206963
Tead1	chr7	112677318	112679318	+	2001	1.45419	1.22848	2.04172	1.0494	0.860079	1.24542	0.450421	2.13556	1.52009	1.64516	1.14172	2.55949	1.48296	1.09791	1.15907	1.41851	1.14068	0.200352	1.06029	1.40047	2.34394	2.05352	3.79987	2.03099	1.5748	1.05163	1.36869	1.78212	1.24665	0.919846	1.60157	2.62813
Rnf150	chr8	82861356	82863356	+	2001	0	1.63797	0.226858	0	0.21502	0	0	0.355926	0.304019	0.329031	0	0.232681	0	0.329373	0.115907	0	0.760452	0	0.38556	0.233411	0.312525	0.14668	0.271419	0	0.621608	0.0716733	0.219982	0.187237	0.148427	0.253484	0.310499	0.139366
Dchs2	chr3	83125948	83127948	+	2001	0.306145	0.409492	0.226858	1.0494	0.43004	0.415138	0.450421	0	0	0.329031	0.190287	0.465361	0.174466	0	0	0.50661	0	0.200352	0	0	0.312525	0	0.13571	0	0.314165	0.631526	0.15014	0.328226	0.0581555	0.235654	0.104175	0.0452365
Tnrc6b	chr15	80709313	80711313	+	2001	3.29106	2.04746	3.28944	1.0494	2.1502	1.66055	2.52236	3.91519	3.34421	2.63225	2.8543	3.83923	2.96593	2.19582	3.47721	5.26875	6.65395	6.11074	10.0246	8.98634	6.71929	6.52726	6.03908	4.90824	2.87599	1.62005	3.26059	3.10859	2.87965	6.01115	8.57673	5.82486
Cngb3	chr4	19278850	19280850	+	2001	0.382682	0	0.567144	0.5247	0.32253	0.415138	0.180169	0.889816	1.82411	0.658062	0.190287	0.930723	0.610632	0	0	0	0.760452	0.50088	0.19278	0.583528	0	0.14668	0.542838	0.16925	0.316609	0.420789	0.964699	0.593024	0.203544	0.420444	0.258769	0.286256
Sema3e	chr5	14023276	14025276	+	2001	0.153073	0.818984	0.680573	0.26235	0.43004	0.415138	0.720674	0.355926	0	0.329031	0.0951433	0.698042	0.2617	0.439165	1.15907	1.01322	0.285169	0.701232	0.771119	0.583528	0.468788	0.7334	0.407129	0.676998	0.550876	0.369176	0.358867	0.374072	0.619978	0.666541	0.607812	0.605842
Ripor2	chr13	24499525	24501525	+	2001	0	0.409492	0.453715	0.5247	0	0.415138	0.180169	0	0.304019	0.329031	0.380573	0.232681	0.697866	0	0.231814	0	0.0950564	0.601056	0.19278	0	0.312525	0.29336	0	0	0.287736	0.313279	0.161396	0.314095	0.309893	0.232038	0.168435	0.0977867
Sgip1	chr4	102739297	102741297	+	2001	0.306145	0	0	0	0	0.415138	0	0.355926	0.608038	0	0	0.465361	0.348933	0	0.463628	0.202644	0	0.200352	0	0	0	0.29336	0	0	0.102048	0.138379	0.321321	0.15512	0.270854	0.134332	0	0.0977867
Pappa	chr4	65122174	65124174	+	2001	0.306145	0	0.226858	0	0.21502	0	0.180169	0	0.304019	0	0.28543	0.232681	0.348933	0.329373	0	0.607932	0	0.400704	0	0.466823	0.62505	0.14668	0.678548	0	0.177668	0.0716733	0.161396	0.172704	0.226102	0.336212	0.363958	0.275076
Tanc1	chr2	59610042	59612042	+	2001	2.21955	2.45695	2.72229	0	1.18261	1.24542	0.900843	1.42371	0.912057	0.987093	0.951433	1.1634	1.39573	1.97624	1.15907	1.92512	1.23573	1.50264	1.15668	2.33411	2.18768	1.24678	2.57848	2.36949	2.46627	0.809341	1.07887	1.03398	1.51035	1.5545	1.89282	2.06492
Etv6	chr6	134033700	134035700	+	2001	1.30112	0.818984	2.83572	0.787049	0.537549	1.45298	0.720674	0.889816	0.304019	1.15161	1.14172	0.814382	1.74466	0.658747	0.811349	2.22909	1.71102	1.40246	2.12058	2.21741	4.37535	1.02676	1.08568	1.354	1.65194	0.925861	0.63817	1.0359	1.07159	1.78086	2.90445	1.15548
Htr2c	chrX	146960513	146962513	+	2001	0	0.409492	0.226858	0.5247	0.10751	0	0.180169	0	0	0.329031	0	0.232681	0	0	0.231814	0.405288	0.380226	0	0.19278	0	0	0.07334	0	0	0.212117	0.210736	0.0600562	0.187237	0.0772713	0.261838	0.06426	0.0244467
Unc79	chr12	102946859	102948859	+	2001	0.153073	0.818984	0.680573	0	0	0	0.180169	0.355926	1.36809	0.822578	0.475717	0.465361	0.174466	0.329373	0	0.709254	0.190113	0	0.57834	0	0.937575	0	0.13571	0	0.550876	0	0.634727	0.587885	0.167947	0.299789	0.505305	0.0452365
Mgmt	chr7	136892614	136894614	+	2001	0.0765364	0.818984	1.588	0.5247	0.43004	0.622708	0.360337	0.711853	0.304019	0	0	0.465361	0.348933	0.109791	0.463628	0.810577	0.190113	0.300528	0.867509	0	0.62505	0.29336	1.22139	0.338499	0.827841	0.525816	0.458736	0.15512	0.307451	0.433739	0.49752	0.617749
Bcar3	chr3	122292136	122294136	+	2001	0.306145	0.614238	0.90743	0	1.18261	2.49083	1.35126	0.711853	1.52009	1.31612	0.380573	0.698042	0.348933	0.109791	0.927256	0.810577	0.570339	0.300528	0.57834	0.466823	0.312525	0.95342	0.542838	0.338499	0.609271	1.22448	1.1944	0.798246	0.461993	0.560481	0.452562	0.611586
Shroom4	chrX	6397854	6399854	+	2001	0	0.818984	0.680573	0.5247	0.43004	0.415138	0.180169	0.711853	0	0.329031	0.190287	0.465361	0	0.439165	0.231814	0.202644	0	0.200352	0.38556	0.233411	0	0	0.13571	0.16925	0.499852	0.456626	0.29734	0.328226	0.22366	0.134332	0.206324	0.101653
Greb1l	chr18	10323177	10325177	+	2001	0.306145	0.409492	0	0	0.10751	0	0.540506	0	0	0.493547	0.190287	0.465361	0.436166	0	0.231814	0.202644	0.760452	0.200352	0.38556	0.233411	1.71889	0.14668	0.13571	0.338499	0.238546	0.0358366	0.180169	0.383065	0.22266	0.387816	0.779286	0.206963
Nxpe4	chr9	48160023	48162023	+	2001	0.382682	0.818984	0.680573	1.0494	0.537549	0.830277	0.540506	0	0	0.658062	0.190287	0	0.872332	0	0	0.810577	0.380226	0	0.38556	0.350117	0.781313	0.14668	0.339274	0.338499	0.627413	0.805742	0.180169	0.282783	0.290777	0.396934	0.505663	0.274818
Rcan2	chr17	43799351	43801351	+	2001	0	1.22848	0.680573	0.5247	0.21502	0	0.180169	0.711853	0	0	0.190287	0.232681	0.872332	0.439165	0	1.21586	0.380226	0	0.28917	0.233411	0.62505	0.29336	0.13571	0	0.63635	0.246573	0.29734	0.140989	0.437166	0.53203	0.382544	0.143023
Fut8	chr12	77236125	77238125	+	2001	1.07151	1.22848	0.90743	0.5247	0.32253	0.830277	0.810759	0	0.304019	1.31612	0.951433	0.930723	0.436166	2.41541	0.463628	1.8238	1.33079	0.801408	1.15668	1.40047	2.5002	0.3667	0.746403	1.0155	1.06914	0.559169	0.371593	1.06609	1.10507	1.31867	1.68578	0.709533
Chl1	chr6	103508586	103510586	+	2001	0	0.409492	0.680573	1.5741	0	0.415138	0.360337	0	0.608038	1.31612	0.380573	0.814382	0.872332	0.768538	0	0.202644	0.190113	0.801408	0.38556	0	0.312525	0.14668	0.0678548	0	0.363355	0.663079	0.322792	0.837027	0.546957	0.398055	0.232695	0.0715116
Nf1	chr11	79337693	79339693	+	2001	1.6838	1.84271	1.92829	1.0494	1.0751	1.45298	0.990927	1.06778	1.52009	1.80967	1.04658	1.1634	0.785099	0.98812	0.695442	1.62115	2.1863	1.60282	2.79531	2.56752	1.56263	2.64024	3.12132	1.0155	1.81827	1.19249	1.19293	1.33988	0.822887	1.80342	2.30849	2.25902
Aoah	chr13	20792113	20794113	+	2001	0.229609	0	0.453715	0.26235	0	0.622708	0.450421	0	0.304019	0.329031	0.380573	0.232681	0.348933	0.329373	0	0.810577	0.760452	0.200352	0.19278	0.116706	0.468788	0.44004	0	1.0155	0.227775	0.295019	0.25148	0.314095	0.226102	0.59046	0.259424	0.485179
Nhsl2	chrX	101847385	101849385	+	2001	0.0765364	0.204746	0.340286	0	0.21502	0	0.360337	0	0	0.329031	0.28543	0.232681	0.523399	0.439165	0.463628	0	0.380226	0.400704	0.19278	0.233411	0.62505	0.29336	0	0	0.20719	0.0716733	0.120112	0.282381	0.475397	0.26031	0.350414	0.0977867
Ssbp2	chr13	91458283	91460283	+	2001	0.153073	0.409492	0	0	0.32253	0	0.0900843	0.711853	0.912057	0.658062	0	0.581702	0.697866	0.219582	0.463628	0.810577	0.190113	0.200352	0	0.233411	0	0.14668	0.271419	0.676998	0.187522	0.10751	0.571331	0.413255	0.460359	0.400347	0.0778038	0.365032
Rapgef5	chr12	117514479	117516479	+	2001	1.14805	0.409492	0.90743	0.26235	0.21502	0	0	0	0	0	1.04658	0.465361	0.436166	1.31749	0.347721	0.810577	0	0.200352	0.19278	0	0	0.14668	0.203564	0	0.821656	0.159123	0	0.503979	0.70046	0.336976	0.06426	0.116748
Pdss2	chr10	43219486	43221486	+	2001	4.74525	3.68543	3.62972	2.6235	2.25771	1.66055	2.07194	1.42371	2.73617	2.30322	1.52229	2.90851	2.8787	2.41541	2.54995	4.35685	2.66158	3.50616	6.36174	5.83528	3.28151	3.88702	4.88555	4.06199	4.02013	2.18059	2.07727	2.24467	2.61468	3.5082	5.15951	4.27819
Ssh2	chr11	77214287	77216287	+	2001	0	0.409492	0.340286	0	0.43004	0.415138	0.360337	0	0	0.329031	0.190287	0.814382	0.610632	0.219582	0.695442	0.607932	0.570339	0.801408	0.57834	0.700234	1.40636	0.44004	0.949967	0	0.249926	0.281726	0.120112	0.444567	0.508552	0.659893	0.894979	0.463336
Ppm1l	chr3	69314861	69316861	+	2001	1.22458	2.04746	2.60886	1.5741	0.32253	0	0.720674	0.355926	0.608038	0.987093	0.951433	0.232681	0.523399	0.658747	0.463628	2.12776	0.760452	1.00176	0.963899	0.583528	0.937575	1.17344	1.83208	0.507749	1.9603	0.632209	0.561546	0.723736	0.548591	1.29666	0.828334	1.17109
Dtna	chr18	23413135	23415135	+	2001	0.153073	0.409492	0.226858	0.5247	0	0.830277	0.180169	0.711853	1.6721	0.987093	0.380573	0.465361	0.348933	0.329373	0.231814	0.405288	0.950564	0.601056	0.19278	0.233411	0.156263	0.44004	0.203564	0	0.263141	0.451659	0.854708	0.611009	0.303373	0.652303	0.194151	0.214535
Gulp1	chr1	44549511	44551511	+	2001	0.153073	0.409492	0	0.26235	0.32253	0	0.180169	0.533889	0.304019	0.493547	0.380573	0.232681	0	0.439165	0.463628	0.50661	0	0	0.19278	0	0	0	0	0.846248	0.187522	0.19496	0.339359	0.368933	0.300931	0.16887	0.06426	0.282083
Cntln	chr4	84882309	84884309	+	2001	0.765364	0	0	0	0.21502	0	1.26118	2.13556	0.304019	1.31612	0.951433	0.465361	0.2617	0.439165	0.231814	0	0	0	0.771119	0	0	0.80674	0.203564	1.0155	0.255121	0.0716733	1.23359	0.910973	0.310893	0	0.25704	0.675267
Farp1	chr14	121033200	121035200	+	2001	0	1.02373	0.794002	0.5247	0.43004	0.415138	0.270253	0	0.304019	0.822578	0	0.232681	0.610632	0.439165	0	0.607932	0.190113	0	0.19278	0.466823	0	0.14668	0	0	0.60591	0.456626	0.191424	0.351753	0.349932	0.266015	0.219868	0.0488933
Lama3	chr18	12331819	12333819	+	2001	0.153073	0.409492	0.680573	0.5247	0.43004	0.207569	0.180169	0	0.152009	0.329031	0.475717	0.232681	0.174466	1.75666	0.115907	0.709254	0.190113	0.200352	0.38556	0.466823	0	0.44004	0.203564	0.338499	0.414379	0.387436	0.110726	0.345809	0.682344	0.366573	0.284127	0.327368
Camk2d	chr3	126594302	126596302	+	2001	2.67877	2.25221	3.17601	1.5741	1.50514	0.622708	1.35126	0.533889	0	3.29031	0.380573	0.814382	2.44253	0.98812	0.231814	1.01322	0.665395	0.801408	2.60253	3.85129	1.87515	1.17344	1.28924	2.36949	2.70233	1.23398	0.628385	1.49509	1.22082	0.826675	2.77632	1.61072
St7	chr6	17690933	17692933	+	2001	0.229609	1.84271	1.47457	2.0988	2.58024	1.66055	2.07194	1.95759	2.73617	1.97419	1.99801	1.04706	1.39573	0.439165	2.20223	0.810577	0.570339	0	1.15668	0.933645	1.2501	0.44004	0.271419	0.338499	1.1823	2.1132	2.25523	1.67309	1.34571	0.460305	1.11347	0.349986
Apba2	chr7	64499706	64501706	+	2001	0.306145	0	0.90743	0	0.43004	0	0.360337	0.355926	0	0	0	0	0.0872332	0.439165	0.231814	0	0.380226	1.00176	0.57834	0	0	0.14668	0.13571	0	0.404525	0.143347	0.238754	0	0.252737	0.460662	0.19278	0.0941299
Cachd1	chr4	100774675	100776675	+	2001	0.918436	0.818984	1.13429	0	0	0	0.180169	0.355926	0.760047	0.987093	0.190287	0	0.959565	0.658747	0.695442	0.405288	0.380226	0.400704	0.19278	0.350117	1.56263	0.29336	0.407129	0	0.957236	0	0.432047	0.39246	0.771251	0.395406	0.701841	0.233496
Cers6	chr2	68859441	68861441	+	2001	0.382682	1.22848	0.453715	0.5247	1.39763	1.24542	0.450421	1.06778	0.912057	1.31612	1.42715	0.465361	1.0468	1.42729	0.927256	1.31719	0.855508	0.601056	0.867509	1.40047	0.62505	0.7334	0.814258	0.507749	0.688291	1.05591	0.810086	1.06955	1.13378	0.924584	0.964343	0.685135
Pik3c2g	chr6	139713861	139715861	+	2001	0.306145	2.04746	1.13429	0.5247	1.0751	0.207569	0.990927	0	0.304019	1.31612	0.190287	1.39608	0	0	0.579535	1.21586	0.570339	0.200352	0.674729	0.700234	1.40636	0.29336	0.474984	0	1.16263	0.602456	0.431649	0.967498	0.193178	0.662185	0.927109	0.256115
Osbpl10	chr9	114976569	114978569	+	2001	0.459218	0.409492	0.340286	0	0	0.415138	0.720674	0.177963	0.608038	0.658062	0.761147	0.11634	0.174466	0.768538	0.927256	0.810577	0.190113	0.200352	0	0.466823	0.312525	0.3667	0.407129	0	0.402999	0.138379	0.502225	0.51185	0.62342	0.400347	0.259783	0.257943
Gnaq	chr19	16130831	16132831	+	2001	0.765364	0.409492	0.453715	1.0494	0.21502	0	0.63059	0.889816	0.304019	0	0.190287	1.1634	0.174466	0.439165	0	0.202644	0.855508	0.200352	0.57834	0.933645	1.2501	1.1001	1.15353	0	0.542857	0.421473	0.608142	0.45123	0.204544	0.419501	0.920695	0.751211
Gbe1	chr16	70311949	70313949	+	2001	1.22458	2.45695	0.90743	0.5247	0	1.66055	0.900843	0.355926	1.21608	1.15161	0.761147	0.930723	1.22126	0.439165	0.231814	1.8238	1.5209	2.60458	1.63863	1.51717	1.40636	0.80674	1.42495	3.89274	1.52965	0.728418	0.824282	0.947826	0.630748	1.98309	1.52072	2.04148
Camk4	chr18	32932931	32934931	+	2001	0.382682	0.409492	1.13429	0	0.752569	0.830277	0.360337	1.06778	0	0.164516	0	0.232681	0	0.439165	0.115907	0.607932	0.760452	0.601056	0.19278	0.466823	0	0.14668	0.339274	0	0.642154	0.527615	0.476039	0.132399	0.185024	0.65648	0.219868	0.161985
Slc35f3	chr8	126136995	126138995	+	2001	0.153073	0	0.226858	0	0.21502	0	0.180169	0.355926	0.304019	0.658062	0	0.465361	0.436166	0.329373	0.231814	0	0.190113	0.50088	0	0.233411	0	0.14668	0.407129	0	0.126643	0.0716733	0.280038	0.374474	0.332451	0.230331	0.0778038	0.184603
Mylk	chr16	34743210	34745210	+	2001	0.612291	1.22848	0.453715	0.5247	0	0	0.990927	0.711853	0.304019	0.329031	0.57086	1.1634	0.697866	0.98812	0.927256	0.202644	0.190113	0.50088	0.19278	0.700234	0.468788	0.3667	0.474984	0.338499	0.764827	0.1749	0.668933	0.687765	0.871081	0.297879	0.453934	0.393394
Pde3a	chr6	141247269	141249269	+	2001	0.153073	1.22848	0.340286	0	0	0.830277	0.540506	0.355926	0.304019	1.31612	0	0	0.348933	0.329373	0	0.810577	0.0950564	0	0.38556	0.233411	0	0.44004	0.13571	0	0.573945	0.276759	0.40015	0.438708	0.226102	0.301878	0.206324	0.191917
Ascc3	chr10	50590669	50592669	+	2001	1.91341	3.68543	3.74315	2.6235	0.21502	1.45298	2.07194	1.24574	1.82411	1.97419	0.951433	0.930723	2.26806	0.658747	0.463628	2.93834	3.42203	2.70475	5.01228	5.36846	5.0004	2.86026	3.39274	1.6925	3.114	1.4305	1.71393	1.28545	1.13015	3.02171	5.12705	2.6485
Col24a1	chr3	145290472	145292472	+	2001	0	0	0.226858	0	0.21502	0.415138	0.360337	0	0	0	0.190287	0	0.174466	0.219582	0.115907	0	0	0.200352	0	0.583528	0.62505	0.22002	0.13571	0.676998	0.0756192	0.210053	0.120112	0.0634289	0.169985	0.066784	0.40286	0.344243
Tmem132b	chr5	125529774	125531774	+	2001	0.535755	1.22848	0	1.0494	0	0.207569	0.450421	0.355926	0.456028	0.987093	0.85629	0.581702	0.610632	0.548956	0.695442	0.405288	0.190113	0.300528	0.38556	0.116706	0.937575	0.29336	0.610693	1.0155	0.588077	0.418989	0.420792	0.808362	0.618343	0.298643	0.479947	0.63985
Zdhhc14	chr17	5490557	5492557	+	2001	0.153073	0.818984	1.36115	0.5247	0	0.415138	0	0.355926	0	0.658062	0.761147	0.11634	0.610632	0.439165	0.463628	0.202644	0.380226	0.601056	0.48195	0.350117	1.09384	0.29336	0.949967	0.338499	0.777734	0.313279	0.118642	0.51185	0.504475	0.394642	0.641968	0.527275
Bmper	chr9	23221076	23223076	+	2001	0.153073	0	0.226858	0	0.21502	0	0.180169	0.355926	0	0.329031	0.0951433	0	0	0.439165	0.231814	0.202644	0.570339	0.400704	0.28917	0.350117	0.62505	0	0.271419	0	0.126643	0.0716733	0.178698	0.141391	0.22366	0.391229	0.421446	0.0904731
Chn2	chr6	54037554	54039554	+	2001	0.612291	0	0.226858	1.0494	0.21502	0	0.270253	0	1.21608	1.31612	0.380573	0.465361	0.174466	0.439165	0.695442	0.607932	0	0.400704	0.19278	0.933645	0.937575	0.14668	0.678548	0.338499	0.279716	0.421473	0.495443	0.720686	0.436358	0.336212	0.688	0.387909
Ppp1r9a	chr6	4900917	4902917	+	2001	1.53073	1.22848	1.24772	0.5247	0.752569	0	1.26118	0.355926	0.304019	0.329031	0	0.232681	1.22126	0.658747	0.463628	1.51983	0.855508	1.00176	2.12058	0.700234	2.65646	1.1001	1.62852	3.55424	1.33564	0.425756	0.640375	0.187237	0.781213	1.1257	1.82576	2.09429
Nyap2	chr1	81074950	81076950	+	2001	0.306145	0.409492	0.680573	1.0494	0.43004	0.415138	0.180169	0.355926	0.608038	0.987093	0.380573	0.698042	0.436166	0.439165	0.231814	1.01322	0.0950564	0.601056	1.15668	0	1.71889	0.29336	0.13571	0.16925	0.465403	0.631526	0.381378	0.688569	0.369048	0.569778	0.958522	0.19944
Specc1	chr11	61954763	61956763	+	2001	0.535755	0.818984	1.588	0.787049	0.645059	2.49083	0.450421	1.06778	1.36809	1.48064	1.42715	1.1634	0.785099	0.329373	1.39088	0.405288	0.475282	0.801408	0.57834	0.933645	0.937575	0.29336	0.814258	0.338499	0.980914	1.30765	0.962095	1.35706	0.835119	0.56066	0.81652	0.482039
Mmp16	chr4	17850893	17852893	+	2001	0	0.409492	1.02086	0	0	0	0	0.355926	0.304019	0	0.190287	0	0.348933	0.329373	0.463628	0.810577	0.570339	0.601056	0.48195	0	0.62505	0.14668	0	0.676998	0.476784	0	0.219982	0.0634289	0.380645	0.660657	0.369	0.274559
Gli3	chr13	15461235	15463235	+	2001	0.0765364	0.818984	0.340286	0	0	0.415138	0.540506	1.95759	1.21608	0.493547	0.28543	0.465361	0.610632	0.439165	0.463628	1.62115	0.950564	1.60282	0.963899	1.16706	2.34394	0.51338	0.271419	1.0155	0.411936	0.138379	1.23806	0.414779	0.504475	1.39151	1.49163	0.600099
Ppm1h	chr10	122676762	122678762	+	2001	0.688827	2.86644	1.13429	0	0.21502	0.415138	0.180169	0.355926	0	0.329031	0.380573	0	1.13403	0.658747	0.811349	0.810577	0.380226	0.601056	0.57834	1.51717	1.56263	0.7334	1.08568	1.354	1.56319	0.210053	0.178698	0.236535	0.868042	0.597286	1.21938	1.05769
Map2	chr1	66173273	66175273	+	2001	0	0	0.680573	1.5741	0.32253	0	0.360337	0	0.152009	0	0.28543	1.62876	0.523399	0.439165	0.231814	0.202644	0.380226	0.200352	0.19278	0.466823	0	0.29336	0	0	0.226858	0.632209	0.170782	0.638065	0.398126	0.261074	0.219868	0.0977867
Ppp3ca	chr3	136668124	136670124	+	2001	0.612291	2.04746	1.47457	0.5247	0.43004	0.415138	0.900843	0	0.608038	0.493547	0.475717	1.04706	0.436166	0.658747	0.695442	0.709254	0.380226	0.801408	2.50614	1.75059	1.2501	0.66006	1.56066	0.676998	1.37811	0.456626	0.50296	0.672109	0.596785	0.630296	1.83561	0.965906
Prune2	chr19	16954118	16956118	+	2001	0.153073	0	0.680573	0	0.43004	0	0.180169	0.711853	0.912057	0	0	0.465361	0.174466	0.219582	0.231814	0.202644	0.190113	0.200352	0.19278	0.583528	0	0.29336	0.13571	0.676998	0.277882	0.143347	0.601359	0.15512	0.208621	0.197703	0.258769	0.368689
Dym	chr18	75016781	75018781	+	2001	1.14805	1.02373	1.36115	3.41055	1.61265	2.6984	2.25211	1.24574	1.82411	0.987093	0.57086	0.698042	0.697866	1.75666	1.15907	0.810577	0.570339	0.601056	1.54224	1.75059	1.87515	0.80674	1.08568	0.676998	1.17764	2.57387	1.77399	0.751998	1.20453	0.660657	1.72266	0.856472
Dnah5	chr15	28201752	28203752	+	2001	0	0	0.453715	0.5247	0.43004	1.24542	0	0.355926	0	1.64516	0.28543	0.465361	0.174466	0.219582	0.347721	0.405288	0	0.200352	0.28917	0.700234	0.312525	0.14668	0.271419	0.338499	0.151238	0.733385	0.118642	0.798649	0.247257	0.20188	0.433976	0.252199
Pcsk2	chr2	143544156	143546156	+	2001	0	0	0.453715	0.5247	0	0.415138	0.180169	0.355926	0.912057	0.658062	0.190287	0	0.872332	0.219582	0.463628	0.607932	0	0	0.19278	0.233411	0	0	0	0	0.151238	0.313279	0.482717	0.282783	0.518514	0.202644	0.142064	0
Cped1	chr6	21983916	21985916	+	2001	0.459218	0.818984	0.113429	1.83645	0	0.622708	0.990927	1.24574	0.608038	0.658062	0.85629	0.232681	0.174466	0	0.231814	1.21586	0	0.400704	0.38556	0.466823	0.312525	0.14668	0	0.338499	0.463877	0.819719	0.948236	0.582344	0.135427	0.538856	0.388302	0.161726
Nrcam	chr12	44326885	44328885	+	2001	0.153073	1.22848	0.226858	0	0	0	0.360337	0.533889	0.608038	0	0	0.232681	0.697866	0	0.463628	0.607932	0.285169	0.400704	0.38556	0.583528	0.62505	0.14668	0.339274	0.338499	0.536135	0	0.500755	0.0775602	0.387165	0.431269	0.531379	0.274818
Btbd11	chr10	85384814	85386814	+	2001	1.76034	1.22848	0.90743	0.5247	0	0.415138	0.360337	0	0.608038	0	0.57086	0.581702	1.0468	0.219582	0.347721	1.21586	0.950564	0.601056	1.63863	1.40047	0.937575	0.7334	1.69637	2.36949	1.29875	0.313279	0.322792	0.384187	0.538034	0.922495	1.32556	1.59975
Kctd16	chr18	40254962	40256962	+	2001	0.306145	0.818984	0.453715	0	0.752569	0.830277	0.180169	0.533889	0.912057	0.329031	0	0	0.436166	0	0	0.101322	0.190113	0.601056	0.38556	0	0.781313	0.14668	0	0.338499	0.526282	0.527615	0.542038	0.109677	0.145389	0.297497	0.388957	0.161726
Syt16	chr12	73995661	73997661	+	2001	0.306145	0	0.113429	0.5247	0.860079	0.415138	0.900843	1.42371	0.608038	3.12579	0.380573	1.04706	1.13403	0.548956	0	0.405288	0.380226	0.400704	0.57834	0	0.62505	0.22002	0	0.676998	0.139858	0.599972	0.977529	1.51781	0.560996	0.395406	0.40113	0.299006
Rapgef4	chr2	71979240	71981240	+	2001	0	0.409492	0	1.0494	0.43004	0.415138	0.180169	0.355926	0.912057	0.329031	0.0951433	0.465361	0.2617	0	0.231814	0.202644	0.665395	0.400704	0.38556	0.466823	0.312525	0.14668	0.203564	0.338499	0.136497	0.631526	0.482717	0.296512	0.164505	0.422914	0.388302	0.229581
Fer	chr17	63861062	63863062	+	2001	0.8419	0	1.02086	1.5741	0.645059	0.415138	0.540506	1.06778	1.52009	0	0.190287	1.62876	0.697866	0.658747	0.463628	1.41851	0.760452	0.601056	0.867509	1.16706	0.937575	0.58672	0.271419	1.0155	0.62092	0.878099	1.04279	0.60635	0.606747	0.926672	0.990714	0.624545
Spon1	chr7	113763998	113765998	+	2001	0	0	0.453715	0	1.18261	0.415138	0	0.177963	0.304019	0.658062	0	0.232681	0.174466	0	0.695442	0.810577	0.190113	0.200352	0.19278	0	0.312525	0.3667	0.203564	0	0.151238	0.532582	0.160661	0.296914	0.289969	0.400347	0.168435	0.190088
Gria3	chrX	41398854	41400854	+	2001	0	0	0.340286	0	0.21502	0.415138	0.360337	0	0	0	0	0.465361	0.523399	0.219582	0.231814	0.405288	0	0.200352	0.38556	0.233411	0	0.3667	0.271419	0	0.113429	0.210053	0.120112	0.15512	0.324932	0.20188	0.206324	0.212706
Adamtsl3	chr7	82333694	82335694	+	2001	0.765364	0	0.567144	0.5247	0	0.830277	0.180169	0	0	0.329031	0.190287	0	0.0872332	0	0	0.303966	0.285169	0.200352	0.0963899	0.233411	0.62505	0.14668	0	0.338499	0.444169	0.451659	0.0600562	0.173106	0.0290777	0.263163	0.318284	0.161726
Tmcc3	chr10	94309949	94311949	+	2001	0.306145	0	0	1.0494	0.43004	0	0.0900843	0.355926	0	0.329031	0.761147	0	0.174466	0.219582	0	0.202644	0.190113	0	0.19278	0	0.156263	0.44004	0.271419	0	0.102048	0.493146	0.14867	0.363393	0.13135	0.130919	0.116347	0.237153
Pak3	chrX	143516591	143518591	+	2001	0	0	0.226858	0	0.860079	0.415138	0	0.889816	1.21608	0	0	0.232681	0.436166	0.219582	0.463628	0.810577	0.190113	0	0.19278	0.233411	0	0.29336	0.13571	0.338499	0.0756192	0.425073	0.701964	0.0775602	0.373125	0.333563	0.142064	0.255856
Slc4a10	chr2	62044462	62046462	+	2001	0.306145	0.614238	0.680573	0.5247	0.43004	0	0.360337	0.355926	0.912057	0.987093	0.190287	0.232681	0.174466	0.98812	0.231814	0.50661	0.760452	0.400704	0.771119	0	0	0.44004	0.271419	0	0.533652	0.318246	0.542773	0.47002	0.4648	0.555922	0.25704	0.237153
Igf1r	chr7	67950827	67952827	+	2001	0.153073	0.818984	0.90743	0	0.21502	0.415138	0.360337	0.355926	0	0	0	0	0.174466	0.768538	0.231814	0.810577	0	0.601056	0.38556	1.16706	0.781313	0.88008	1.08568	0	0.626496	0.210053	0.238754	0	0.391606	0.470544	0.777976	0.655252
Plppr1	chr4	49057273	49059273	+	2001	0.306145	0.409492	0	0	0	0.622708	0	0	0	0.493547	0.190287	0.465361	0	0.658747	0.231814	0	0.380226	0	0	0.583528	0.312525	0.14668	0	0.338499	0.238546	0.207569	0	0.383065	0.296854	0.126742	0.298684	0.161726
Shroom3	chr5	92681435	92683435	+	2001	1.07151	0.204746	1.13429	0.5247	0	0.415138	0.180169	0.355926	0.912057	0.329031	0.475717	0.930723	0.959565	0.219582	0.115907	0	0.190113	0	0.963899	0.116706	0.62505	0.3667	1.08568	0	0.803514	0.313279	0.482717	0.57849	0.431685	0.063371	0.568552	0.484126
Sipa1l1	chr12	82167320	82169320	+	2001	0.535755	3.27594	2.382	1.0494	0.43004	0.415138	0.720674	1.06778	0.760047	2.1387	0.57086	1.04706	0.959565	1.09791	0.347721	1.31719	0.190113	0.400704	2.21697	1.40047	2.5002	1.61348	0.542838	2.36949	2.06456	0.631526	0.8495	1.25221	0.801733	0.636001	2.03921	1.5086
Tbc1d22a	chr15	86212459	86214459	+	2001	1.53073	2.45695	2.26858	0.5247	0.21502	0	0.720674	2.66945	2.12813	1.80967	1.61744	2.67583	2.70423	3.07415	2.43405	2.43173	3.80226	2.80493	3.18087	2.45082	2.81273	2.42022	2.71419	4.06199	2.08542	0.246573	1.83942	2.03431	2.73748	3.01297	2.8148	3.06547
Adamts12	chr15	11062790	11064790	+	2001	0	0	0.226858	0.26235	0.43004	0.415138	0.180169	0.355926	0.304019	0	0.190287	0	0.697866	0.548956	0	0.709254	0	0.601056	0.19278	0	0.312525	0.51338	0.407129	0.338499	0.0756192	0.369176	0.280038	0.0634289	0.415607	0.43677	0.168435	0.419669
Acoxl	chr2	127836876	127838876	+	2001	0.459218	0.409492	0	0.5247	1.0751	0	0	1.06778	1.52009	0.658062	0.761147	0	0.610632	0.658747	1.39088	0.810577	0.380226	0	0.19278	0	0.62505	0.44004	0	0.338499	0.28957	0.533266	0.862625	0.47307	0.886754	0.396934	0.27261	0.259513
Tmeff2	chr1	50898647	50900647	+	2001	0.459218	0.409492	0.90743	1.0494	0.645059	0.415138	0.900843	0	1.21608	1.31612	0.380573	0.581702	0.0872332	0.878329	0.231814	0.50661	0.190113	0.400704	0.19278	0.466823	0.781313	0.58672	0.271419	0.16925	0.592047	0.703199	0.70564	0.759466	0.399125	0.365809	0.480305	0.342463
Shisa9	chr16	11982113	11984113	+	2001	0.306145	0	0	0	0.10751	0	0.360337	0.711853	0	0	0	0.232681	0	0.219582	0.231814	0.607932	0.285169	0	0.38556	0	0.312525	0.14668	0	0	0.102048	0.0358366	0.357397	0.0775602	0.150465	0.297701	0.232695	0.0488933
Faf1	chr4	109674588	109676588	+	2001	2.90838	5.11865	5.44458	2.6235	1.72016	1.24542	2.25211	3.3813	4.25627	3.12579	2.28344	2.32681	3.31486	1.75666	1.7386	4.66081	4.75282	2.80493	7.6148	3.96799	4.68788	4.69376	4.54627	4.90824	4.49054	1.86302	3.29656	2.57868	2.27004	4.07286	5.42356	4.71609
Arhgef3	chr14	27112899	27114899	+	2001	0.612291	0.204746	0.90743	1.0494	0.21502	1.24542	0.450421	0	0.608038	0.658062	0.28543	0.232681	0.436166	0.878329	0.231814	0.709254	0	0.601056	0.963899	0.233411	0.937575	0.14668	0.474984	0	0.574822	0.836611	0.35282	0.392058	0.515436	0.43677	0.711629	0.207221
Cntn1	chr15	92049165	92051165	+	2001	0	0	0.226858	0	0	0.830277	0	0	0.304019	0	0.380573	0	0	0.219582	0.347721	0.202644	0.380226	0	0.19278	0.116706	1.56263	0.44004	0	0	0.0756192	0.276759	0.10134	0.126858	0.189101	0.19429	0.624037	0.14668
Xylt1	chr7	117378979	117380979	+	2001	0	0	0	0	0.21502	0.415138	0	0.355926	0.608038	0	0	0	0.174466	0	0.347721	0.303966	0	0	0.19278	0	0.312525	0	0	0	0	0.210053	0.321321	0	0.174062	0.101322	0.168435	0
Syne2	chr12	75816134	75818134	+	2001	1.14805	0	1.36115	1.0494	1.0751	0.415138	0.180169	0.533889	0	0.329031	0	1.39608	1.39573	0.658747	0.811349	1.8238	0.760452	0.400704	0.19278	0.700234	0.937575	0.44004	0.339274	0.16925	0.836397	0.846546	0.238019	0.575038	0.955276	0.994984	0.610196	0.316188
Itga9	chr9	118604690	118606690	+	2001	0.153073	0	0.680573	1.0494	0.645059	0.415138	0.270253	0.533889	0.304019	0.329031	0.380573	0.232681	0.348933	0.658747	0.463628	1.01322	0.190113	0.100176	0.38556	0	0.937575	0	0.407129	0	0.277882	0.703199	0.369387	0.314095	0.490436	0.434503	0.441045	0.13571
Skap1	chr11	96462593	96464593	+	2001	0	0	0.680573	0	0	0.415138	0	0	0	0.329031	0.190287	0	0.348933	0	0.231814	0.202644	0.570339	0.200352	0.19278	0.233411	0	0.14668	0	0	0.226858	0.138379	0	0.173106	0.193582	0.324445	0.142064	0.0488933
Kif6	chr17	49613136	49615136	+	2001	0.306145	0	0.226858	0.5247	0.21502	0	0.360337	0	0.152009	0.329031	0	0.698042	0	0.219582	0.115907	0.202644	0.380226	0.200352	0.19278	0	0.62505	0.22002	0.13571	0	0.177668	0.246573	0.170782	0.342358	0.11183	0.261074	0.27261	0.118577
Rptor	chr11	119600905	119602905	+	2001	0.765364	0.818984	1.70143	0	0.860079	0	1.26118	1.95759	0.912057	1.31612	1.14172	2.09413	0.959565	1.42729	1.15907	0.709254	0.855508	0.601056	0.771119	1.51717	1.2501	1.68682	0.814258	1.52325	1.09526	0.286693	1.37694	1.51732	1.18197	0.72194	1.17946	1.34144
Dclk1	chr3	55240364	55242364	+	2001	0.306145	0.818984	0	0.5247	0	0	0.360337	0.355926	0.304019	0.329031	0.190287	0.465361	0.348933	0	0.231814	0.607932	0.0950564	0.400704	0.771119	0	0.312525	0.58672	0.339274	0	0.375043	0.1749	0.340094	0.328226	0.193582	0.367898	0.361215	0.308665
Oca2	chr7	56237760	56239760	+	2001	0.459218	0	1.13429	0.26235	0.21502	0.830277	0.360337	0.711853	0.304019	0.329031	0	0.232681	0.174466	0.219582	0.347721	0.709254	0.475282	0.701232	0.57834	0.233411	0	0.29336	0.542838	0.338499	0.531169	0.435882	0.458736	0.187237	0.247257	0.62859	0.270584	0.391566
Kcnmb2	chr3	31900507	31902507	+	2001	0.153073	0.409492	0.794002	0	0.43004	0.622708	0.720674	0.355926	0.304019	0.658062	0.475717	0	0.523399	0.109791	0.231814	0	0.570339	0	0.0963899	0	0.937575	0.14668	0.271419	0	0.452189	0.350916	0.460207	0.377926	0.288335	0.190113	0.344655	0.139366
Slc44a5	chr3	153971436	153973436	+	2001	0.306145	0	0.113429	0.5247	0.21502	0	0	0	0.304019	0.329031	0	0.232681	0	0.219582	0	0	0	0	0.28917	0	0	0.14668	0	0	0.139858	0.246573	0.10134	0.187237	0.0731941	0	0.0963899	0.0488933
Akap13	chr7	75453534	75455534	+	2001	0.918436	2.45695	0.680573	1.0494	0.860079	0.830277	0.360337	0.355926	0.608038	0.658062	0.190287	0	0.523399	0.439165	0.463628	1.01322	0.950564	0.400704	2.21697	1.51717	2.81273	0.7334	1.08568	0.676998	1.35199	0.913252	0.441434	0.282783	0.475397	0.788163	2.18229	0.832025
Nxph1	chr6	8946431	8948431	+	2001	0.0765364	1.63797	0	0.5247	0.43004	0.415138	0.540506	0.711853	0.912057	0.329031	0.190287	0.232681	0.697866	0.439165	0.231814	0.202644	0	0	0.38556	0.233411	1.2501	0.14668	0.13571	0.338499	0.571501	0.456626	0.721472	0.250666	0.456281	0.067548	0.623024	0.206963
Cacna1a	chr8	84336639	84338639	+	2001	0	0	0.226858	0.5247	0.645059	0.415138	0.360337	0.355926	0	1.31612	0.57086	0.698042	0.697866	0.878329	0.463628	0.405288	0.190113	0.200352	0.674729	0	0.312525	0	0.13571	0	0.0756192	0.528299	0.238754	0.861675	0.679941	0.265251	0.329085	0.0452365
Prr16	chr18	51115733	51117733	+	2001	0.459218	0	0.226858	0	0	0	0	0.355926	0.304019	0	0.951433	0	0.348933	0	0.231814	0.405288	0.380226	0	0.19278	0	1.40636	0.29336	0.474984	0	0.228692	0	0.219982	0.317144	0.193582	0.261838	0.533048	0.256115
Dync1i1	chr6	5723639	5725639	+	2001	0	0.409492	0.113429	0.5247	0.537549	0.830277	0.270253	0.711853	0	0.658062	0.380573	0.465361	0.0872332	0.439165	0	0.607932	0.760452	0.200352	0.19278	0.583528	0.312525	0.14668	0.13571	0.676998	0.174307	0.630842	0.327368	0.501332	0.175466	0.522912	0.362944	0.319796
Plce1	chr19	38479109	38481109	+	2001	0	0.818984	0.226858	0	0	0	0	0.355926	0.304019	0	0.190287	0	0.174466	0.219582	0.231814	0.405288	0.190113	0.200352	0	0.466823	0.312525	0.14668	0.13571	0	0.348614	0	0.219982	0.0634289	0.208621	0.265251	0.259783	0.0941299
Dnah7b	chr1	46064315	46066315	+	2001	0.306145	0.409492	0.226858	0.5247	0.43004	1.03785	0.0900843	0.533889	0.760047	0.329031	0.380573	0.232681	0.2617	0.109791	0.695442	1.31719	0	0.50088	0.771119	0.466823	1.09384	0.44004	0.407129	1.354	0.314165	0.664195	0.46134	0.314095	0.355644	0.606022	0.77726	0.733722
Crppa	chr12	36379450	36381450	+	2001	0.306145	2.45695	0.680573	1.0494	0.645059	0	0.720674	0.177963	0.304019	0	0.190287	0	1.13403	0.439165	0.463628	0.202644	0.855508	0.100176	0.867509	0.81694	0.312525	0.58672	0.678548	1.0155	1.14789	0.56482	0.400885	0.0634289	0.678941	0.386109	0.665658	0.760255
Prex2	chr1	10991465	10993465	+	2001	2.29609	3.89017	2.15515	0.787049	0.21502	1.86812	0.990927	0.711853	0.760047	0	0.0951433	2.09413	0.523399	0.878329	0.811349	0.50661	1.14068	1.20211	2.21697	1.40047	1.2501	1.8335	1.28924	2.03099	2.78047	0.956731	0.820942	0.729756	0.737692	0.9498	1.62251	1.71791
Limch1	chr5	66743827	66745827	+	2001	0.153073	0	0.226858	0	0.43004	0	0.180169	0	0.608038	0.987093	0.190287	0.465361	0	0.329373	0.231814	0.607932	0.380226	0	0	0	0.62505	0.14668	0.13571	0.676998	0.126643	0.143347	0.262735	0.54758	0.187062	0.329386	0.20835	0.319796
Cntnap4	chr8	112568043	112570043	+	2001	0.306145	0	0.453715	0	0.43004	0.415138	0.0900843	0	0.304019	0.493547	0.190287	0	0	0	0.231814	0.405288	0.190113	0.601056	0	0.466823	0.937575	0.14668	0.271419	0.676998	0.253287	0.281726	0.131368	0.227944	0.0772713	0.398819	0.468133	0.365032
Adamts17	chr7	66837735	66839735	+	2001	0	0	0.680573	0	0.21502	0	0.180169	0	0.304019	0.658062	0.380573	0.465361	0.174466	0	0.463628	0.405288	0.190113	0.200352	0.38556	0.466823	0.156263	0.14668	0.13571	0.676998	0.226858	0.0716733	0.161396	0.501332	0.212698	0.265251	0.336215	0.319796
Otud7a	chr7	63442751	63444751	+	2001	0	0	0.226858	1.5741	0	0.415138	0.180169	1.06778	0	0	0.190287	0.465361	0.697866	0.219582	0.463628	0.202644	0.570339	0	0.19278	0.466823	0	0	0	0	0.0756192	0.663079	0.415982	0.218549	0.460359	0.257661	0.219868	0
Nbas	chr12	13267133	13269133	+	2001	0.306145	0	0.680573	0.5247	0.752569	1.24542	0.450421	1.06778	0.608038	0.987093	0.0951433	0	0.872332	0.768538	0.463628	0.405288	0.380226	0.200352	0.57834	0.233411	1.87515	1.02676	1.01782	0.338499	0.328906	0.840895	0.708746	0.360745	0.701499	0.328622	0.895634	0.79436
Itgbl1	chr14	123657971	123659971	+	2001	0.612291	0	0	0.5247	0.645059	0.415138	0.360337	1.24574	0.304019	0.658062	0	0.349021	0.174466	0.439165	0	0.709254	0.0950564	0.601056	0.48195	0.233411	0.312525	0	0.13571	0.338499	0.204097	0.528299	0.636699	0.335694	0.204544	0.468456	0.342629	0.15807
Gria1	chr11	57009387	57011387	+	2001	0.0765364	0.409492	0	0.5247	0	0	0.0900843	0.355926	0.760047	0	0.190287	0.232681	0	0	0.463628	0.303966	0.475282	0.701232	0.48195	0	0	0.29336	0.407129	0.338499	0.162009	0.1749	0.402019	0.140989	0.154543	0.493494	0.16065	0.346329
Sorbs2	chr8	45505788	45507788	+	2001	0.153073	0.409492	0.453715	0.5247	0.645059	1.24542	0.720674	0.355926	1.52009	1.31612	0.761147	0.698042	0.523399	1.31749	0.463628	0.607932	0.380226	0.400704	0.867509	0.233411	1.2501	0.14668	0.271419	0.16925	0.33876	0.805058	0.865565	0.925104	0.768174	0.462954	0.783674	0.195783
Mid1	chrX	169683199	169685199	+	2001	0.153073	1.63797	0	0	0.21502	1.24542	0.180169	0.355926	0	0.987093	0.190287	0.232681	0.523399	0	0.695442	0.607932	0.0950564	0	0.28917	0.700234	0.312525	0.14668	0	0	0.597013	0.486812	0.178698	0.47002	0.40628	0.23433	0.433976	0.0488933
Kcnq1	chr7	143104362	143106362	+	2001	0.153073	0.409492	0	0	0.43004	0.622708	0.720674	1.24574	0.608038	0.658062	0.57086	0	0.436166	0.768538	0.463628	0.303966	0.380226	0.400704	0.19278	0.583528	1.2501	0.3667	0.13571	0.338499	0.187522	0.350916	0.858151	0.409641	0.556111	0.361632	0.67547	0.280303
Fmn2	chr1	174499825	174501825	+	2001	0.459218	1.43322	0.90743	0	0.21502	0.415138	0.540506	0.711853	0.912057	0.987093	0.761147	0.232681	1.3085	0.439165	0.695442	1.21586	0.570339	0.601056	0.963899	0.933645	1.87515	0.29336	0.542838	0.676998	0.93329	0.210053	0.721472	0.660307	0.814368	0.795753	1.25757	0.504399
Megf11	chr9	64383626	64385626	+	2001	0.459218	0	0.794002	0.26235	0	0	0	0	0	0.329031	0.380573	0.232681	0.697866	0.219582	0.463628	0.202644	0.855508	0.100176	0.0963899	0.116706	0.468788	0	0.271419	0.676998	0.41774	0.0874499	0	0.314095	0.460359	0.386109	0.227294	0.316139
Patj	chr4	98393785	98395785	+	2001	0.459218	0.409492	0.567144	0	0.21502	1.24542	0.360337	1.42371	0.304019	0.329031	0.57086	0.465361	1.13403	0.219582	0.231814	1.01322	0.380226	0.200352	0.48195	0	2.18768	0.22002	0.271419	0.338499	0.478618	0.486812	0.69602	0.455084	0.528476	0.531266	0.889875	0.276646
Tmem132c	chr5	127239808	127241808	+	2001	0.994973	0	0.567144	0.5247	0	0.622708	0.180169	0	0.760047	0	0.28543	1.1634	1.13403	0	0.463628	0.202644	0.380226	0	0.57834	0	0	0.44004	0.203564	0	0.520706	0.382469	0.313405	0.482944	0.532553	0.19429	0.19278	0.214535
Slit2	chr5	47981138	47983138	+	2001	1.91341	5.32339	1.588	0.5247	1.18261	1.45298	1.08101	2.31352	1.06407	2.46773	0.85629	1.86145	1.3085	0.548956	1.27498	1.41851	0.855508	2.00352	1.73502	1.05035	1.2501	1.32012	0.814258	0.507749	2.9416	1.05343	1.4862	1.72849	1.04414	1.42585	1.34516	0.880709
Ndst4	chr3	125402076	125404076	+	2001	0.0765364	1.22848	0	0.5247	0.32253	0.415138	0.360337	0.711853	1.52009	1.64516	0.761147	0.232681	0.785099	1.42729	0.231814	1.41851	1.14068	1.20211	0.57834	0.350117	1.2501	0.29336	0.13571	0.676998	0.435004	0.420789	0.864095	0.879661	0.814733	1.25377	0.726186	0.368689
Sh3rf3	chr10	58811359	58813359	+	2001	0	0.409492	0	0.5247	0.43004	0	0.180169	0.355926	0.608038	1.15161	0.380573	0.698042	0.872332	0.329373	0.695442	0.202644	0.950564	0.50088	0.38556	0.700234	0	0.22002	0.271419	0.338499	0.136497	0.318246	0.381378	0.743408	0.632382	0.551363	0.361931	0.276646
Dscaml1	chr9	45424628	45426628	+	2001	0.153073	0.409492	0.453715	0	0.860079	0.415138	1.1711	1.06778	0.912057	0.329031	0.57086	0.465361	0.697866	0.329373	0.695442	0.202644	0.760452	0.601056	0.38556	0.466823	0.62505	0.14668	0	0	0.33876	0.425073	1.05031	0.455084	0.574227	0.521384	0.492478	0.0488933
Ntrk2	chr13	58804569	58806569	+	2001	0.306145	0.409492	0	1.0494	0	0	0.360337	0.355926	0	0.822578	0.57086	0.930723	0.348933	0.219582	0.231814	0.202644	0.190113	0.200352	0.28917	0	0	0.29336	0.13571	1.0155	0.238546	0.3498	0.238754	0.77472	0.266776	0.197703	0.0963899	0.481522
Hs3st5	chr10	36504814	36506814	+	2001	0.153073	0	0	1.0494	0	0.207569	0.540506	0.355926	0.152009	0.329031	0	0.232681	0	0	0.231814	0.405288	0	0	0	0	0.312525	0	0.0678548	0	0.0510242	0.418989	0.34948	0.187237	0.0772713	0.135096	0.104175	0.0226183
Cadm1	chr9	47528173	47530173	+	2001	1.83687	2.45695	2.72229	2.0988	0.43004	0.415138	1.98185	3.02537	2.43215	3.78386	3.99602	3.83923	1.5702	1.97624	2.08633	1.8238	2.1863	1.30229	2.31336	1.984	1.56263	2.86026	2.17135	2.36949	2.33871	0.981325	2.47979	3.87304	1.87759	1.77079	1.95333	2.46704
Zbtb7c	chr18	75818178	75820178	+	2001	0	0.614238	0.226858	0.5247	0.43004	0.415138	0	0.355926	0	0.329031	0	0.698042	0.785099	0	0.231814	0	0.380226	0.200352	0.19278	0.233411	0	0.07334	0.13571	0.338499	0.280365	0.456626	0.118642	0.342358	0.338971	0.193526	0.142064	0.182516
Astn1	chr1	158360273	158362273	+	2001	0.459218	0	0	0	0.43004	1.45298	0.900843	0.711853	0.608038	1.31612	0.190287	0.814382	0.2617	0	0.347721	0.607932	0.285169	0.400704	0	0	0.312525	0.29336	0	0.676998	0.153073	0.627675	0.740244	0.773598	0.20314	0.431269	0.104175	0.323453
Nedd4l	chr18	64885705	64887705	+	2001	0.535755	0.409492	0	0.26235	0.21502	0.415138	0.360337	0	0	0.329031	0.190287	1.1634	0.785099	0.439165	0	2.02644	0.855508	0.200352	0.771119	1.40047	0	0.88008	0.542838	0.338499	0.315082	0.297503	0.120112	0.560907	0.408088	1.02743	0.723862	0.587139
Myo5b	chr18	74438936	74440936	+	2001	0.229609	0.409492	0.226858	0	0.43004	0	0.180169	0	0	0.329031	0.28543	0	0	0.219582	0.231814	0.405288	0.190113	0	0.19278	0	0.937575	0	0	0	0.288653	0.143347	0.0600562	0.20482	0.150465	0.198467	0.376785	0
Synpr	chr14	13282780	13284780	+	2001	0	0.818984	0.90743	0	0.645059	0	0.360337	0	0	0.493547	0.380573	0.465361	0	0	0.231814	0.303966	0.190113	0.200352	0.771119	0	0.62505	0	0.0678548	0.338499	0.575471	0.21502	0.120112	0.446494	0.0772713	0.231477	0.46539	0.135451
Btbd3	chr2	138254565	138256565	+	2001	0.306145	0.409492	0.226858	1.0494	0.43004	0	0.180169	0.533889	0.608038	0.658062	0	0	0.348933	0.219582	0.463628	0.405288	1.23573	0.50088	0.28917	0.233411	1.87515	0.66006	0.271419	0	0.314165	0.493146	0.440699	0.219354	0.344048	0.713967	0.799244	0.310493
Lrfn5	chr12	61521150	61523150	+	2001	0.306145	0	0.113429	0.5247	0.21502	0	0.180169	0.355926	1.21608	0	0.190287	0.11634	0	0	0	0.405288	0.380226	0	0.19278	0	0.312525	0.7334	0.13571	0.338499	0.139858	0.246573	0.584057	0.102209	0	0.261838	0.168435	0.402536
Itpr1	chr6	108211096	108213096	+	2001	3.44414	1.43322	5.67144	0.5247	1.50514	1.45298	1.98185	3.02537	3.04019	3.12579	1.71258	2.32681	2.617	1.97624	1.85451	2.93834	3.13686	2.40422	4.14477	3.50117	2.96899	3.44698	4.68198	2.36949	3.51627	1.16094	2.68247	2.38839	2.14925	2.82648	3.53831	3.49949
Ccdc171	chr4	83523545	83525545	+	2001	2.37263	2.86644	4.08344	1.0494	0.645059	0.622708	1.26118	1.77963	0.760047	0.658062	1.14172	1.39608	2.00636	0.219582	0.695442	1.92512	3.04181	1.70299	5.10867	4.66823	7.03181	3.3003	4.68198	1.0155	3.1075	0.772389	1.26695	1.06529	0.973796	2.22331	5.6029	2.99926
Tanc2	chr11	105587986	105589986	+	2001	0.459218	0.614238	0.226858	0	0.21502	0	0.180169	0.889816	0.152009	0.329031	0.190287	0	0	0.439165	0.463628	0.911899	0.855508	0.300528	0.28917	1.40047	0.312525	0.58672	0.0678548	0.338499	0.433438	0.0716733	0.407331	0.173106	0.300931	0.689312	0.667388	0.331025
Rere	chr4	150279646	150281646	+	2001	2.14302	2.45695	2.83572	1.83645	1.50514	2.07569	2.43228	1.77963	0.608038	2.96128	2.09315	2.44315	1.65743	1.75666	1.50679	2.53305	1.33079	2.30405	5.39784	2.80094	4.37535	1.90684	2.37492	3.38499	2.47856	1.80576	1.60665	2.49919	1.64029	2.05596	4.19137	2.55558
Agmo	chr12	37239641	37241641	+	2001	0.153073	0	0.680573	0.5247	0.43004	0.622708	0.0900843	0	0.608038	0.822578	0	0.930723	0.174466	0	0.811349	0.405288	0.380226	0.300528	0	0.700234	1.2501	0.29336	0.13571	0	0.277882	0.525816	0.232707	0.584433	0.328605	0.362014	0.650111	0.143023
Mei4	chr9	81861670	81863670	+	2001	0.459218	1.22848	1.47457	0	0.21502	0.830277	0.360337	0	0.760047	0.987093	0.190287	0	0.697866	0.219582	0.695442	0.50661	0.380226	0.200352	0	0.700234	0.62505	0	0.203564	0.338499	1.05409	0.348432	0.373462	0.39246	0.53763	0.362396	0.441761	0.180688
Hydin	chr8	110264977	110266977	+	2001	0.918436	0.204746	0.113429	1.0494	0	0	0.360337	1.06778	0	0	0.190287	0.465361	0.174466	0.658747	0.463628	1.01322	0.570339	0.300528	0.38556	0.116706	0.62505	0.29336	0.474984	0	0.412204	0.3498	0.476039	0.218549	0.43228	0.628029	0.375772	0.256115
Vav3	chr3	109338653	109340653	+	2001	0.153073	0.818984	0.453715	0	0	0.415138	0.180169	0.711853	0	0.329031	0.28543	0.465361	0.697866	0.548956	0	0.405288	0.190113	0.200352	0.0963899	0	0.312525	0	0	0.338499	0.475257	0.138379	0.29734	0.359941	0.415607	0.265251	0.136305	0.112833
Nr3c2	chr8	76897442	76899442	+	2001	0.459218	0	0.453715	0	0.860079	0.830277	1.08101	0.711853	1.52009	2.79676	0.761147	0.581702	0.959565	0.768538	0.231814	0	0.380226	0.200352	0.19278	0	0.312525	0	0.13571	0	0.304311	0.563452	1.10432	1.37987	0.653306	0.193526	0.168435	0.0452365
Spata16	chr3	26635620	26637620	+	2001	0.229609	0	0.794002	0.5247	0.537549	0	0.540506	0.355926	0.608038	0.329031	0.28543	0	0.174466	0.658747	0.579535	0.202644	0.285169	0.601056	0.19278	0	0.312525	0.14668	0	0.338499	0.341204	0.354083	0.50149	0.20482	0.470916	0.362957	0.168435	0.161726
Prkcb	chr7	122286751	122288751	+	2001	0.153073	0.409492	0.90743	0	0.21502	0.415138	0.180169	0.355926	0.304019	1.31612	0	0.465361	0.523399	0.439165	0.695442	0.607932	0.475282	0	0	0.233411	0.312525	0.44004	0.271419	0.676998	0.489998	0.210053	0.280038	0.593828	0.552669	0.361072	0.181979	0.462819
Tcf4	chr18	69341356	69343356	+	2001	1.22458	1.02373	1.81486	0.5247	0.21502	0.830277	0.720674	1.06778	1.52009	1.48064	1.61744	1.27974	1.22126	0.219582	0.695442	0.810577	0.665395	0	1.9278	0.81694	1.87515	0.66006	0.474984	0.507749	1.35439	0.523332	1.10285	1.45927	0.712096	0.491991	1.53996	0.547597
Dis3l2	chr1	86701808	86703808	+	2001	0.994973	2.04746	2.04172	0.787049	1.39763	1.45298	0.720674	1.42371	2.12813	0.658062	0.57086	0.930723	1.3085	0.329373	0.695442	1.01322	1.04562	1.50264	2.21697	1.63388	1.09384	1.02676	1.69637	1.6925	1.69472	1.21255	1.42417	0.719882	0.777771	1.18716	1.64823	1.47188
Bach2	chr4	32236804	32238804	+	2001	1.30112	1.22848	1.36115	0.5247	0	0	1.08101	0	0.608038	1.31612	0.761147	1.04706	0.697866	0.878329	0.579535	1.21586	0.380226	1.80317	0.963899	0.700234	0.312525	0.7334	0.949967	1.6925	1.29691	0.1749	0.563016	1.04144	0.718577	1.13309	0.658886	1.12529
Plcl1	chr1	55403921	55405921	+	2001	0	0.409492	0.453715	0	0	1.03785	0.0900843	0.355926	0.304019	1.15161	0	0.232681	0	0	0.231814	0.810577	0.380226	0.400704	0.19278	0.700234	0	0	0.271419	0	0.287736	0.345949	0.25001	0.46143	0.0772713	0.530502	0.297671	0.0904731
Pclo	chr5	14512918	14514918	+	2001	0.153073	1.22848	0.453715	1.5741	0.43004	1.03785	0.180169	0.533889	0	0.822578	0.475717	0	0	0	0	0.607932	0.760452	0.400704	0.57834	0.466823	0.937575	0.14668	0.271419	0.338499	0.611755	1.01399	0.238019	0.432765	0	0.589696	0.660913	0.252199
Ror1	chr4	100093791	100095791	+	2001	0.0765364	0.409492	0.453715	0	0.43004	0.830277	0.180169	0	0.304019	0.329031	0.666003	0.232681	0.2617	0.768538	0.231814	0.405288	0.0950564	0.400704	0	0.466823	0.62505	0.44004	0.13571	0	0.313248	0.420105	0.161396	0.409238	0.420684	0.30035	0.363958	0.191917
Ano2	chr6	125688419	125690419	+	2001	0.382682	0	0.226858	1.5741	0.645059	0.830277	0.360337	0.355926	0	0.329031	1.14172	1.27974	1.0468	0.219582	0.811349	0.810577	0.760452	0.300528	0	0.700234	0.62505	0.29336	0.678548	0	0.20318	1.01648	0.238754	0.916831	0.692577	0.623852	0.441761	0.323969
Sh3kbp1	chrX	159625272	159627272	+	2001	0	0	0	0.5247	1.0751	0.415138	0	0.355926	0.304019	0	0	0	0.174466	0	0	0.202644	0.380226	0	0.19278	0	0.62505	0.14668	0.13571	0	0	0.671646	0.219982	0	0.0581555	0.19429	0.27261	0.0941299
Xirp2	chr2	67171834	67173834	+	2001	0.229609	0.409492	0.567144	1.5741	0.43004	2.07569	0.720674	0.711853	0.912057	0.329031	0.475717	0.465361	0.348933	0.658747	1.15907	0.101322	0.570339	1.00176	0.38556	0.466823	1.2501	0	0.542838	0.676998	0.402082	1.35994	0.781528	0.42337	0.72225	0.557807	0.700828	0.406612
Slc4a4	chr5	88884486	88886486	+	2001	0.459218	0.818984	1.02086	0	0	0.415138	0.0900843	0.355926	1.06407	0.329031	0.475717	0.465361	0.697866	0.658747	0	0.202644	0.380226	0.100176	0.38556	0	0	0.14668	0.13571	0	0.766354	0.138379	0.503359	0.42337	0.452204	0.227682	0.12852	0.0941299
Vwa8	chr14	78847052	78849052	+	2001	1.53073	1.22848	1.588	1.5741	0.21502	0.415138	0.900843	0.533889	0.608038	0.987093	0.380573	0.698042	1.74466	0.329373	0.695442	1.01322	1.61596	1.60282	1.15668	0.933645	1.2501	0.66006	1.96779	0.846248	1.44907	0.734752	0.680923	0.688569	0.92316	1.41067	1.11347	1.15803
Arid1b	chr17	4992332	4994332	+	2001	1.07151	0.818984	1.36115	0.26235	0.43004	1.24542	1.44135	0.711853	1.52009	0.987093	0.57086	0.698042	2.0936	1.09791	2.31814	1.8238	1.33079	1.60282	1.83141	1.75059	1.56263	0.58672	1.3571	0.338499	1.08388	0.645935	1.22443	0.751998	1.83655	1.5858	1.71487	0.760772
Plcb4	chr2	135657011	135659011	+	2001	2.06648	4.9139	3.40286	0.5247	0.860079	1.86812	1.26118	1.77963	1.97612	2.79676	1.33201	1.51242	1.39573	1.31749	0.927256	2.63437	4.08743	1.20211	3.75921	1.86729	4.21909	3.74034	3.73201	4.06199	3.46108	1.0843	1.67231	1.8804	1.21349	2.6413	3.28186	3.84478
Mtus2	chr5	147955320	147957320	+	2001	0.153073	0.204746	0	0	0.10751	0.415138	0	0.711853	0.304019	1.64516	0	0.698042	0.174466	0	0	1.21586	0.190113	0	0.38556	0.233411	0	0.29336	0.746403	0.338499	0.119273	0.174216	0.338624	0.781066	0.0581555	0.468659	0.206324	0.459421
Chsy3	chr18	59173401	59175401	+	2001	0.765364	0	0.226858	0.5247	0.752569	0.415138	0.180169	0	0	0.658062	0	0.698042	0.174466	0.219582	0.347721	0.101322	0.0950564	0.400704	0.28917	0.116706	0.312525	0.29336	0.339274	0	0.33074	0.564136	0.0600562	0.452035	0.247257	0.199028	0.239467	0.210878
Ksr2	chr5	117412000	117414000	+	2001	0.459218	1.63797	1.36115	1.0494	1.29012	0.830277	0.540506	0.711853	0.608038	1.15161	0.190287	0.465361	1.13403	0.329373	0.463628	1.62115	0.380226	1.20211	0.38556	0.933645	0.937575	0.80674	1.22139	1.354	1.15278	1.0566	0.620132	0.602419	0.642344	1.06783	0.75226	1.12737
Stag1	chr9	100595798	100597798	+	2001	0.688827	3.68543	1.36115	0.5247	1.93518	2.07569	1.26118	0.355926	0.912057	0	0.951433	0	0.697866	0.768538	0.811349	1.31719	0.570339	1.40246	1.06029	0.466823	0.62505	1.1001	0.678548	1.0155	1.9118	1.51186	0.843054	0.317144	0.759251	1.09666	0.717387	0.931382
Gucy1a2	chr9	3530778	3532778	+	2001	0.459218	0.409492	0.794002	0	0.43004	0.830277	0.360337	0.889816	0	0	0.190287	0.232681	0.436166	0.439165	0.463628	0.50661	1.04562	0.901584	1.73502	1.75059	1.56263	1.1001	1.49281	0.676998	0.554237	0.420105	0.416718	0.140989	0.44632	0.817939	1.68274	1.08997
Arl15	chr13	113792505	113794505	+	2001	3.52067	5.93763	5.1043	8.13284	4.73044	5.18923	10.1795	9.07612	10.7927	11.0225	8.94347	10.8196	6.54249	5.16018	5.67944	3.85024	6.08361	6.21091	4.24116	5.25176	4.68788	4.32706	5.15697	2.87724	4.8542	6.0175	10.0161	10.2619	5.79404	5.38159	4.72693	4.12042
Kcnt2	chr1	140244158	140246158	+	2001	0.612291	0.204746	1.24772	0.5247	0.43004	0.830277	0.180169	0.355926	0.304019	0	0.380573	0.349021	0.174466	0.219582	0	0.607932	0.190113	0.400704	0.19278	0.466823	0	0.51338	0.814258	0.846248	0.688251	0.595005	0.280038	0.243198	0.13135	0.399583	0.219868	0.724628
Fggy	chr4	95555507	95557507	+	2001	0	2.6617	0.680573	0.5247	0.537549	0	0.810759	0.711853	0.760047	1.15161	0	1.04706	0	0	0.695442	1.21586	0.190113	0.200352	0.57834	0.466823	1.2501	0.51338	0.814258	1.354	1.11409	0.354083	0.760886	0.73289	0.231814	0.535443	0.765088	0.893878
Unc5c	chr3	141463216	141465216	+	2001	0.306145	0	0.226858	0	0	0	0	0	0.304019	0.329031	0.0951433	0	0.174466	0.658747	0.231814	0.202644	0.190113	0	0	0	0	0	0	0	0.177668	0	0.10134	0.141391	0.355009	0.130919	0	0
Cntn6	chr6	104490790	104492790	+	2001	0.306145	0	0.453715	3.1482	0.645059	0.415138	0.180169	0.355926	0.912057	0	0	0.581702	0.0872332	0.219582	0.463628	0	0.665395	0.400704	0.19278	0.116706	0.781313	0.14668	0.474984	0.16925	0.253287	1.4028	0.482717	0.193901	0.256814	0.355366	0.363599	0.263638
St18	chr1	6485231	6487231	+	2001	0	0.818984	0.453715	0	0	0	0	0	0	0.329031	0.380573	0	0.174466	0.329373	0	0.709254	0.950564	0	0	0.466823	0.312525	0.14668	0.13571	0.338499	0.424233	0	0	0.236535	0.167947	0.553273	0.259783	0.206963
Pdzrn4	chr15	92394881	92396881	+	2001	1.30112	2.04746	1.36115	1.0494	1.0751	0.830277	1.26118	1.42371	0.912057	0.329031	0.57086	0.930723	1.65743	1.09791	1.15907	1.31719	1.61596	0.801408	1.15668	0.933645	0.937575	0.51338	1.15353	0.676998	1.56991	0.984925	1.19898	0.610205	1.3048	1.24485	1.0093	0.781303
Kcnh8	chr17	52600709	52602709	+	2001	0	0.409492	0.680573	0.5247	0.10751	0	0	0	0	0	0.190287	0	0	0	0.231814	0.303966	0.190113	0.300528	0	0.81694	0.312525	0.14668	0.542838	0	0.363355	0.210736	0	0.0634289	0.0772713	0.264869	0.376488	0.22984
Thrb	chr14	17658261	17660261	+	2001	0.0765364	0	0.453715	1.5741	0.21502	0	0.360337	0	0	0.329031	0.190287	0.232681	0.174466	0.219582	0.695442	0.202644	0.380226	0.200352	0	0	0	0.14668	0.13571	0.338499	0.176751	0.596373	0.120112	0.250666	0.363163	0.261074	0	0.206963
Fry	chr5	150116645	150118645	+	2001	0.153073	0	0	0.5247	0.43004	0	0	0.711853	0.304019	0.658062	0.666003	0.465361	0.348933	0.439165	0.231814	0	0.475282	0.100176	0.19278	0.466823	0.312525	0.29336	0	0	0.0510242	0.318246	0.338624	0.596476	0.33997	0.191819	0.324043	0.0977867
Tmem178b	chr6	39869461	39871461	+	2001	0.153073	0	0.226858	0.5247	0.537549	0	0.540506	0	0.304019	1.31612	0.190287	0.465361	0.523399	0.548956	0.463628	0.709254	0.190113	0.601056	0.38556	0	0.312525	0	0.13571	0	0.126643	0.354083	0.281508	0.657257	0.511994	0.500141	0.232695	0.0452365
Cacnb2	chr2	14601088	14603088	+	2001	0.306145	0	0.794002	0	0.21502	0.415138	0.720674	0.533889	0.304019	0.164516	0	0	0.348933	0.658747	0.231814	0.202644	1.04562	0.801408	0.19278	0.233411	0.937575	0.14668	0	0.338499	0.366716	0.210053	0.519528	0.0548385	0.413165	0.683224	0.454589	0.161726
Hcn1	chr13	117600320	117602320	+	2001	0.229609	0	0.226858	0.26235	0.21502	0.415138	0.0900843	0	0	0.329031	0.190287	0.465361	0.174466	0.439165	0.115907	0.405288	0.760452	0.200352	0.28917	0	0.937575	0.29336	0.13571	0	0.152156	0.297503	0.0300281	0.328226	0.243179	0.455364	0.408915	0.143023
Ltbp1	chr17	75003568	75005568	+	2001	0.153073	0.409492	1.24772	0	0	0	0.180169	0	0.760047	0	0	0.814382	0.174466	0.878329	0.231814	0.202644	0.950564	0.100176	0.19278	0.466823	0.312525	0.14668	0.678548	0	0.603427	0	0.313405	0.271461	0.428203	0.417795	0.324043	0.275076
Fmn1	chr2	113325736	113327736	+	2001	0.306145	0.409492	0.453715	0.5247	0	0.622708	0.360337	0	0.912057	0.329031	0	0.465361	0.523399	0	0	0	0.570339	0	0.19278	0	0.937575	0.07334	0.271419	0.338499	0.389784	0.382469	0.424131	0.264797	0.174466	0.190113	0.376785	0.227753
Myo3b	chr2	70037126	70039126	+	2001	0.612291	0	0.680573	1.5741	0.10751	1.86812	1.08101	0.355926	2.43215	1.80967	0.951433	0.465361	0.872332	1.53708	0.463628	0.405288	0.190113	0.200352	0.38556	0.233411	0.312525	0.88008	0.814258	0.676998	0.430955	1.18324	1.2897	1.07549	0.957679	0.265251	0.310499	0.790445
Myo3a	chr2	22225503	22227503	+	2001	0.153073	0.409492	0.113429	0	0.645059	0.415138	0.720674	0.711853	1.06407	0.493547	0.190287	0.465361	0.348933	0.439165	0.579535	0.810577	0.570339	0	0.19278	0.233411	0.62505	0	0	0.338499	0.225331	0.353399	0.832198	0.383065	0.455877	0.460305	0.350414	0.112833
Ebf1	chr11	44615317	44617317	+	2001	0.918436	0.818984	1.36115	0	0.860079	0.830277	0.720674	0.711853	0.608038	0.658062	1.14172	0.930723	1.0468	0.878329	0.231814	0.405288	0.475282	0.901584	1.15668	1.51717	1.2501	1.24678	0.814258	0.676998	1.03286	0.563452	0.680188	0.910168	0.718981	0.594052	1.30798	0.912679
Dip2c	chr13	9274528	9276528	+	2001	0.153073	0.614238	0.90743	0.5247	0.21502	0.830277	0.810759	1.77963	0.456028	1.97419	1.61744	0.930723	0.959565	0.878329	0.811349	1.31719	0	0.400704	1.73502	0.700234	1.2501	0.51338	0.949967	1.52325	0.558247	0.523332	1.01547	1.50745	0.883081	0.57263	1.22845	0.995531
Esr1	chr10	4609593	4611593	+	2001	0.688827	0.818984	0.680573	0	0	0.830277	0.360337	0.177963	0	0.987093	0.190287	0.581702	0.523399	0	0.231814	0.202644	0	0.300528	0.57834	0.466823	0.62505	0	0.407129	0	0.729461	0.276759	0.179433	0.58636	0.251738	0.167724	0.556737	0.13571
Myt1l	chr12	29526384	29528384	+	2001	0	0	0.226858	0	0.537549	0	0.180169	0	0.456028	0.164516	0	0.698042	0.174466	0.219582	0	0	0.190113	0	0.38556	0.233411	0.62505	0.14668	0	0	0.0756192	0.179183	0.212066	0.287519	0.13135	0.063371	0.414674	0.0488933
Trdn	chr10	33078554	33080554	+	2001	0.688827	0.409492	0.226858	0	0.43004	0.622708	0.360337	0.355926	0.608038	0.658062	0.0951433	0.465361	0.174466	0.219582	0.463628	0.607932	0.760452	0.50088	0.38556	0.583528	0.468788	0.58672	0.13571	1.0155	0.441726	0.350916	0.441434	0.406189	0.285892	0.623088	0.479292	0.579309
Plxdc2	chr2	16354304	16356304	+	2001	0.535755	0	0	0.5247	0	0.415138	0.360337	0.711853	0.608038	0	0	0.232681	0	0	0.463628	0.405288	0.285169	0.200352	0.28917	0	0.312525	0	0.13571	0	0.178585	0.313279	0.560076	0.0775602	0.154543	0.296937	0.200565	0.0452365
Hivep3	chr4	119731784	119733784	+	2001	0.153073	0.409492	0	1.5741	0.43004	1.24542	0.720674	0.711853	0.912057	1.31612	0.57086	0.465361	0.2617	0.439165	0.115907	0.405288	1.33079	0.200352	0.963899	0.700234	1.87515	1.02676	0.13571	0	0.187522	1.08318	0.781528	0.784115	0.272257	0.645477	1.17976	0.38749
Spock3	chr8	62949009	62951009	+	2001	0	0	0.680573	0.5247	0.21502	1.03785	0.180169	0.355926	0.608038	0	0.190287	0.465361	0.523399	1.09791	0	0.405288	0	0	0.19278	0	0.62505	0.29336	0.814258	1.0155	0.226858	0.592522	0.381378	0.218549	0.540437	0.135096	0.27261	0.707705
Brinp3	chr1	146492760	146494760	+	2001	0	1.22848	0.90743	0.5247	1.18261	0.415138	0.360337	0.355926	0.456028	0.658062	0.190287	0	0.959565	0.878329	0.463628	1.01322	0.760452	0.801408	0.771119	0.233411	0.937575	0.88008	0.0678548	0	0.711969	0.707482	0.390764	0.282783	0.767174	0.85836	0.647369	0.315978
Tnr	chr1	159521769	159523769	+	2001	0	0	0	1.0494	0.21502	0.207569	0	0.711853	0.608038	0.658062	0.85629	0	0.174466	0.878329	0.927256	0.405288	0.475282	0	0.19278	0.233411	0.781313	0.14668	0.271419	0	0	0.490663	0.439963	0.504784	0.660017	0.293524	0.402501	0.139366
Ttc28	chr5	110877803	110879803	+	2001	2.67877	4.09492	2.94915	0.5247	1.0751	1.24542	1.89177	1.77963	2.58416	1.97419	2.1883	2.79217	2.26806	1.97624	0.695442	3.95156	3.04181	3.30581	4.43394	5.25176	3.43778	2.2002	2.98561	2.70799	3.24095	0.948405	2.08519	2.31822	1.64658	3.43306	4.37449	2.63127
Kif26b	chr1	178527125	178529125	+	2001	0.229609	0.818984	0.226858	0	0.21502	0	0.360337	0	0.304019	0	0.380573	0	0.523399	0.768538	0.463628	0.607932	0.380226	0.200352	0	0.583528	1.56263	0.22002	0.13571	0	0.42515	0.0716733	0.221452	0.126858	0.585188	0.39617	0.715385	0.118577
Fras1	chr5	96371955	96373955	+	2001	0.306145	0	0.453715	0	0.645059	0	0.180169	0	0	0	0	0.232681	0	0	0	0.607932	0.380226	0	0	0.116706	1.2501	0.29336	0.13571	0.338499	0.253287	0.21502	0.0600562	0.0775602	0	0.329386	0.455602	0.255856
Maml2	chr9	13295957	13297957	+	2001	0	0	0	0	0.10751	0.207569	0.360337	0.355926	0	0.658062	0.380573	0.232681	0.174466	0.439165	0.231814	0.303966	0.285169	0	0.38556	0.233411	0	0	0.271419	0	0	0.105026	0.238754	0.423772	0.281815	0.196379	0.206324	0.0904731
Bbs9	chr9	22473715	22475715	+	2001	1.6838	1.22848	1.47457	3.41055	1.29012	3.94381	1.53143	0.711853	1.82411	1.48064	1.04658	0.698042	1.13403	0.878329	0.463628	1.21586	1.14068	1.10194	1.34946	2.1007	2.81273	1.17344	0.814258	0.676998	1.46228	2.88149	1.3558	1.07509	0.82533	1.15283	2.08763	0.888232
Tnik	chr3	28261214	28263214	+	2001	0.306145	0	0.113429	0.5247	0.21502	0.415138	0	0	0	0	0.190287	0.232681	0.610632	0	0.695442	0.202644	0.570339	0.200352	0	0.466823	0	0	0.271419	0.676998	0.139858	0.384953	0	0.140989	0.435358	0.324445	0.155608	0.316139
Creb5	chr6	53285270	53287270	+	2001	0	0.204746	1.36115	0	0.43004	0	0.180169	0	0	0	0.190287	0.232681	0	0	0.231814	0.607932	0	0.400704	0	0.466823	0	0.14668	0	0.338499	0.521964	0.143347	0.0600562	0.140989	0.0772713	0.336212	0.155608	0.161726
Oxr1	chr15	41445482	41447482	+	2001	0.918436	0.409492	0.680573	0	0.43004	0	0	0.711853	0.304019	0.329031	0.380573	0.232681	0.697866	0	0.811349	0.607932	0.855508	0.901584	1.25307	1.75059	0.937575	0.58672	0.610693	0	0.6695	0.143347	0.338624	0.314095	0.503071	0.788342	1.31374	0.399138
Pcdh7	chr5	57715967	57717967	+	2001	0.306145	0	0.226858	0	0	0	0	0	0.152009	0.329031	0	0	0.0872332	0	0	0	0	0	0.19278	0	0.156263	0.14668	0	0.338499	0.177668	0	0.0506698	0.109677	0.0290777	0	0.116347	0.161726
Hs3st4	chr7	123980869	123982869	+	2001	0	0	0.226858	0.5247	0	0	0.180169	0	0.608038	0.658062	0.380573	0	0.174466	0.439165	0	0.202644	0	0	0.19278	0	0	0	0	0	0.0756192	0.1749	0.262735	0.346212	0.204544	0.067548	0.06426	0
Arhgap24	chr5	102479391	102481391	+	2001	0	0.409492	0	0.5247	0.537549	0.415138	0.180169	0.711853	0	0.658062	0.57086	0.232681	0	0	0	0.101322	0	0.400704	0.0963899	0.466823	0.468788	0.44004	0.13571	0	0.136497	0.492462	0.29734	0.487201	0	0.167342	0.344	0.191917
Kcnn2	chr18	45266860	45268860	+	2001	0.229609	0	0.453715	0	0	0.415138	0.180169	0	0	0	0	0	0	0.219582	0	0	0	0.200352	0.38556	0	0	0	0.271419	0	0.227775	0.138379	0.0600562	0	0.0731941	0.066784	0.12852	0.0904731
Slc35f1	chr10	52688533	52690533	+	2001	0.306145	0	0.680573	0	0.43004	0.415138	0	0.355926	0.304019	0	0.57086	0	0	0.329373	0.231814	0.303966	0.380226	0.200352	0.57834	0.233411	0	0.44004	0.13571	0	0.328906	0.281726	0.219982	0.190287	0.187062	0.294848	0.270584	0.191917
Shank2	chr7	143999928	144001928	+	2001	0.153073	0	0.226858	1.0494	0.10751	0	0.360337	0.355926	0.760047	0	0.190287	0.232681	0.174466	0.219582	0.347721	0.405288	0.0950564	0.200352	0.19278	0	0.312525	0	0	0	0.126643	0.385636	0.492104	0.140989	0.247257	0.233566	0.168435	0
Fstl4	chr11	52762634	52764634	+	2001	0.153073	0.409492	0.226858	0	0	0.830277	0.360337	0.533889	0	0.987093	0	0.232681	0	0	0.231814	0	0.285169	0.200352	0.38556	0.233411	0	0.14668	0.271419	0	0.263141	0.276759	0.298076	0.406591	0.0772713	0.16184	0.206324	0.139366
Ncam2	chr16	81198697	81200697	+	2001	0.306145	0.818984	0.453715	0.5247	0.21502	0.830277	0.360337	0.533889	0	0	0	0.232681	0.174466	0.439165	0	0	0.380226	0	0.38556	0.233411	0.312525	0.14668	0	0	0.526282	0.523332	0.298076	0.0775602	0.204544	0.126742	0.310499	0.0488933
Snx29	chr16	11320908	11322908	+	2001	0.765364	0.409492	1.36115	1.0494	0.645059	0.830277	1.26118	1.42371	0.912057	1.64516	0.761147	1.27974	1.3085	1.2077	1.39088	0.810577	0.760452	1.70299	0.771119	1.86729	1.2501	1.39346	0.542838	0.676998	0.845334	0.841578	1.19898	1.22868	1.30236	1.09134	1.29617	0.871099
Luzp2	chr7	54833498	54835498	+	2001	0	0	0.453715	0	0	1.24542	0.540506	1.06778	0	0.658062	0.190287	0.232681	0	0.219582	0	0.607932	0.570339	0.200352	0.38556	0.233411	1.56263	0	0	0.507749	0.151238	0.415138	0.536095	0.360343	0.0731941	0.459541	0.727199	0.16925
Cep112	chr11	108423192	108425192	+	2001	0.459218	2.04746	0.680573	0	0.21502	0.622708	0	1.06778	0.304019	0.658062	0.57086	0.232681	0.0872332	0.439165	0.231814	0.405288	0.570339	0.400704	0.963899	0.933645	0.62505	0.29336	0.678548	1.52325	1.06242	0.279242	0.457266	0.487201	0.252737	0.458777	0.840865	0.831718
Kcnb2	chr1	15285254	15287254	+	2001	0.306145	0	0	0.5247	0	0	0	0	0	0	0.0951433	0	0.2617	0	0.463628	0.202644	0.380226	0.801408	0	0	0.312525	0	0	0	0.102048	0.1749	0	0.0317144	0.241776	0.461426	0.104175	0
Tshz2	chr2	169631013	169633013	+	2001	0.306145	0	0.226858	0	0.43004	0.207569	0	0	0	0.658062	0.190287	0.349021	0.348933	0.658747	0.347721	0.607932	0.665395	0.200352	0.19278	0	0	0	0.203564	0.338499	0.177668	0.212536	0	0.399123	0.4518	0.491227	0.06426	0.180688
Cacna2d1	chr5	15932691	15934691	+	2001	0.153073	0	0.453715	0	0.21502	0.415138	0	0.355926	0.304019	2.1387	1.80772	1.27974	0.610632	0.439165	0.695442	1.01322	0.950564	1.00176	0.19278	0.233411	2.03141	0.14668	0.13571	0.676998	0.202263	0.210053	0.219982	1.74206	0.581746	0.988515	0.819201	0.319796
Agap1	chr1	89452806	89454806	+	2001	0.153073	0.409492	0.226858	0	0	0	0	0	0.608038	0	0.380573	0	0.348933	0.219582	0	0.50661	0.190113	0	1.9278	0.466823	0.312525	0.3667	0.542838	0.338499	0.263141	0	0.202679	0.126858	0.189505	0.232241	0.902382	0.416013
Zfpm2	chr15	40653035	40655035	+	2001	0.765364	0.409492	0.453715	0	0.21502	1.66055	0.270253	0	1.21608	0.329031	0.190287	0.232681	0	0.878329	0	0	0.570339	0	0.57834	0.466823	0.312525	0	0.203564	0	0.542857	0.625191	0.495443	0.250666	0.292776	0.190113	0.452562	0.0678548
Sema5a	chr15	32242810	32244810	+	2001	0.612291	0.818984	0.226858	0.5247	0.43004	0.415138	0.720674	0.355926	0	0.329031	0.380573	0.349021	0.348933	0.219582	0.695442	0.607932	0.760452	0.400704	0.771119	0.466823	0	0.44004	0.474984	0	0.552711	0.456626	0.358867	0.352875	0.421319	0.589696	0.412647	0.305008
Akap6	chr12	52697383	52699383	+	2001	0.153073	0.204746	0.680573	0.5247	0.21502	0.622708	0	0	0.304019	0.987093	0.57086	0.232681	0.174466	0.219582	0.231814	0	0.380226	0	0	0.233411	0.781313	0.29336	0	0	0.34613	0.454142	0.10134	0.596878	0.208621	0.126742	0.338241	0.0977867
Cdh4	chr2	179440431	179442431	+	2001	0.153073	0	0.453715	0.787049	0.21502	0	0.360337	0	0.912057	0.493547	0.57086	0.232681	0.436166	0	0.695442	0.607932	0.285169	0	0.19278	0.233411	0.468788	0.7334	0.339274	0	0.202263	0.334023	0.424131	0.432362	0.377203	0.297701	0.298326	0.357558
Phactr1	chr13	42678623	42680623	+	2001	0.153073	0	0.90743	0	0.21502	0.830277	0	0	0.608038	0.329031	0.666003	0.698042	0.174466	0.548956	0.347721	0.607932	0.0950564	0	0	0.233411	0.312525	0	0.407129	0	0.353501	0.348432	0.202679	0.564359	0.357048	0.23433	0.181979	0.13571
Gphn	chr12	78224379	78226379	+	2001	1.07151	3.68543	1.70143	2.6235	0.860079	0.415138	1.1711	1.06778	2.12813	2.30322	1.71258	1.86145	2.18083	0.658747	0.695442	1.8238	2.94675	1.60282	3.18087	3.61788	3.59404	3.22696	3.05347	2.20024	2.15279	1.29957	1.45567	1.95908	1.17834	2.12445	3.46426	2.82689
Snd1	chr6	28473139	28475139	+	2001	0.229609	1.22848	0.226858	0.5247	0.860079	1.45298	0.450421	0.711853	0.912057	2.30322	0.57086	0.581702	0.785099	0.658747	0.231814	0.405288	0.380226	0.601056	0.867509	0.233411	0.156263	0.14668	0.474984	0	0.561647	0.945921	0.691444	1.15193	0.558553	0.46219	0.419061	0.207221
Pakap	chr4	57432247	57434247	+	2001	0.153073	0	0.113429	0	0	0.830277	0.180169	0	0.304019	1.31612	0.190287	0.232681	0.436166	0	0	0.202644	0	0	0.38556	0	0	0	0.0678548	0	0.0888338	0.276759	0.161396	0.579697	0.145389	0.067548	0.12852	0.0226183
Gpr158	chr2	21365542	21367542	+	2001	0	0.204746	0.453715	0	0.21502	0.415138	0.270253	0.355926	0.608038	0.658062	0.761147	0	0	0	0.231814	0.202644	0.190113	0	0.19278	0.583528	0.468788	0.29336	0	0.338499	0.219487	0.210053	0.411406	0.47307	0.0772713	0.130919	0.415032	0.21062
Fam110b	chr4	5642090	5644090	+	2001	0.459218	1.22848	0.453715	1.0494	0	0.830277	0	0.711853	0	0.658062	0.380573	0.232681	0.0872332	0.219582	0	0.405288	0.760452	1.40246	0.963899	1.16706	1.2501	0.58672	0.814258	0	0.713803	0.626559	0.237284	0.423772	0.102272	0.856068	1.12702	0.466993
Fam172a	chr13	77700033	77702033	+	2001	0.459218	0	0.453715	0.5247	0.860079	2.07569	1.26118	1.95759	1.21608	0.822578	0.951433	1.27974	1.48296	1.53708	0.579535	1.51983	2.09124	0.901584	0.38556	0.466823	0.312525	0.88008	1.15353	0.846248	0.304311	1.15349	1.47828	1.01792	1.19986	1.50422	0.388302	0.959953
Col25a1	chr3	130129501	130131501	+	2001	0	0	0.680573	0	0	0	0.540506	0.533889	0.912057	0.658062	0	0	0.348933	0.219582	0.231814	0.810577	0.190113	0.400704	0	0.233411	0	0.14668	0.271419	0.507749	0.226858	0	0.662151	0.219354	0.266776	0.467131	0.0778038	0.308616
Cfap299	chr5	98327304	98329304	+	2001	0.153073	0.409492	0.226858	0	0.43004	0	0.360337	0.711853	0.304019	0	0.190287	0.465361	0.174466	0	0	0	0	0	0.38556	0	0	0.14668	0.13571	0.338499	0.263141	0.143347	0.458736	0.218549	0.0581555	0	0.12852	0.206963
Bcas3	chr11	85351167	85353167	+	2001	2.14302	2.86644	1.47457	2.0988	0.32253	0.415138	0.720674	1.42371	2.12813	2.1387	1.52229	1.62876	1.74466	1.31749	1.6227	4.45817	2.56652	3.50616	8.09675	6.53552	6.2505	2.71358	2.98561	2.36949	2.16135	0.945489	1.42417	1.76325	1.56162	3.51029	6.96092	2.68956
Slc24a3	chr2	145165754	145167754	+	2001	0.459218	0	0	0	0	0.415138	0.270253	0	0	0.164516	0	0.232681	0.174466	0	0.579535	0.202644	0	0.400704	0	0	0	0	0.407129	0	0.153073	0.138379	0.0900843	0.132399	0.251334	0.201116	0	0.13571
Sema3a	chr5	13123414	13125414	+	2001	0.459218	0	1.36115	0	0.21502	0.622708	0.450421	0.177963	0.456028	0.658062	0.761147	0	0.523399	0.219582	0.231814	0.202644	0.570339	1.20211	0.19278	0.233411	0.312525	0.58672	0.407129	0.338499	0.606788	0.279242	0.361471	0.47307	0.324932	0.658365	0.246239	0.444116
Tafa2	chr10	123261996	123263996	+	2001	0.382682	0	0.680573	0.5247	0	0.415138	0.540506	1.42371	0.912057	0.822578	0	0	0	0.439165	0.463628	0	0.760452	0	0.19278	0.233411	0.937575	0.29336	0.542838	0	0.354418	0.313279	0.958756	0.274193	0.300931	0.253484	0.454589	0.278733
Caln1	chr5	130367455	130369455	+	2001	0.153073	0.614238	0	0.5247	0	0	0	0	0	0	0	0.581702	0	0	0.231814	0	0.190113	0	0	0	0.312525	0.14668	0	0	0.25577	0.1749	0	0.193901	0.0772713	0.063371	0.104175	0.0488933
Myo16	chr8	10151911	10153911	+	2001	0.306145	1.22848	0.680573	1.0494	0.537549	0.830277	0	0	1.21608	0.329031	0.380573	0	0.174466	0.219582	0.231814	0.405288	0	0.200352	0.19278	0.466823	0	0.3667	0.339274	0	0.738398	0.805742	0.405359	0.236535	0.208621	0.20188	0.219868	0.235325
Khdrbs2	chr1	32170714	32172714	+	2001	0.153073	0.818984	0.340286	1.5741	0.21502	0.415138	1.08101	0.355926	1.21608	0.329031	0.380573	0.232681	0.348933	0.439165	0.115907	0	0.380226	0.400704	0.771119	1.28376	0.62505	0.29336	0.271419	0.338499	0.437448	0.734752	0.884338	0.314095	0.301335	0.26031	0.893311	0.301093
Rims2	chr15	39196261	39198261	+	2001	0.229609	0.409492	0.90743	0	0.43004	0	1.53143	1.24574	0.912057	2.30322	0.190287	1.62876	0.610632	0.548956	0.463628	0.202644	0.950564	0.601056	0.867509	0.81694	1.2501	1.17344	1.56066	0.846248	0.51551	0.143347	1.22974	1.37409	0.541072	0.584755	0.978183	1.19345
Cpne4	chr9	104545286	104547286	+	2001	0	1.22848	0.90743	1.0494	0.43004	0	0.270253	0	0	0.329031	0.761147	0.581702	0.174466	0.219582	0.463628	0.405288	0	0.400704	0	0.233411	0.62505	0.51338	0.271419	0.338499	0.711969	0.493146	0.0900843	0.557293	0.285892	0.268664	0.286154	0.374433
Prkce	chr17	86165785	86167785	+	2001	0.688827	0.409492	0.794002	1.0494	0.21502	0	0.360337	0.177963	0.304019	0.329031	0.951433	0.465361	0.523399	0.548956	0.231814	0.405288	0.950564	0.400704	0.963899	0.933645	0.62505	0.58672	0.542838	0.338499	0.630774	0.421473	0.280773	0.581942	0.434723	0.585519	0.840865	0.489353
Abca13	chr11	9189942	9191942	+	2001	0	0	0	0	0.21502	0.415138	0	0	0.608038	0.987093	0.57086	0.232681	0	0	0	0.607932	0.0950564	0.300528	0.28917	0	0.312525	0.07334	0	0.338499	0	0.210053	0.202679	0.596878	0	0.334506	0.200565	0.13728
Edil3	chr13	88819472	88821472	+	2001	0.153073	1.22848	0	0	0.21502	0	0	0.355926	0	0.987093	0.190287	0.232681	0	0	0.811349	0.810577	0.380226	0.400704	0	0.583528	0.62505	0.29336	0.339274	0.338499	0.460516	0.0716733	0.118642	0.47002	0.27045	0.530502	0.40286	0.323711
Dock1	chr7	134668654	134670654	+	2001	0.994973	1.22848	1.13429	0	0.645059	0.830277	1.7116	0.355926	0.608038	1.31612	0.85629	1.04706	0.872332	0.329373	0.695442	0.50661	0.570339	1.30229	0.963899	0.700234	0.312525	0.7334	1.42495	0.676998	1.11925	0.491779	0.891855	1.07316	0.632382	0.793079	0.658886	0.945116
Car10	chr11	93096028	93098028	+	2001	0.153073	0	0	0.5247	0.537549	0	0.360337	0	0	0.329031	0	1.04706	0.174466	0.219582	0	0.202644	0.475282	0.200352	0	0.466823	0.312525	0.14668	0.407129	0	0.0510242	0.354083	0.120112	0.458698	0.13135	0.292759	0.259783	0.184603
Stpg2	chr3	139203694	139205694	+	2001	0.459218	0.818984	0.453715	0	0.10751	0.830277	0.810759	0	0.608038	0	0.190287	0.465361	0.348933	0.109791	0	0.607932	0.950564	0.300528	0.38556	0.116706	0.781313	0.66006	0.474984	0.676998	0.577306	0.312596	0.472932	0.218549	0.152908	0.619675	0.427859	0.604014
L3mbtl4	chr17	68271797	68273797	+	2001	0.153073	0.409492	0.90743	0	0.43004	1.24542	0.63059	0	0.608038	0.329031	0.190287	0.232681	0.348933	0.219582	0.463628	0.202644	0.190113	0	0.19278	0	0	0.14668	0.407129	0.338499	0.489998	0.558485	0.412876	0.250666	0.344048	0.130919	0.06426	0.297436
Aff2	chrX	69358294	69360294	+	2001	0	0.409492	0.226858	0	0.21502	0	0	0	0	0.658062	0	0	0.174466	0	0	0	0	0	0.0963899	0.233411	0	0	0	0	0.212117	0.0716733	0	0.219354	0.0581555	0	0.109934	0
Cpq	chr15	33081129	33083129	+	2001	0.459218	0.409492	0.226858	1.0494	0.21502	1.66055	0.720674	0.355926	0.304019	0.658062	0.57086	0	0.174466	0.439165	0.231814	0.405288	0.380226	0.200352	0.38556	0.233411	0.312525	0.29336	0.339274	0.846248	0.365189	0.974991	0.460207	0.409641	0.281815	0.328622	0.310499	0.492961
Kcnd2	chr6	21213503	21215503	+	2001	0	0	0.226858	0	0	0.415138	0	0	0.304019	0.658062	0	0	0.0872332	0	0.115907	0	0	0.300528	0.19278	0	0	0.14668	0	0	0.0756192	0.138379	0.10134	0.219354	0.0677134	0.100176	0.06426	0.0488933
Elmo1	chr13	20088596	20090596	+	2001	0.153073	0	0.453715	0	0.645059	0.207569	0.900843	0	0.608038	0	0.190287	0.232681	0.523399	0.439165	0.231814	0.202644	0.190113	0.200352	0.19278	0.466823	0.312525	0.51338	0.271419	0	0.202263	0.28421	0.50296	0.140989	0.398126	0.197703	0.324043	0.2616
Pde4b	chr4	102085543	102087543	+	2001	0.153073	0	0.226858	0	0.21502	0.415138	0.180169	0.355926	0	0.658062	0.190287	0.349021	0.348933	0.219582	0.927256	0.607932	0.950564	0.400704	0.19278	0	0	0.44004	0	0	0.126643	0.210053	0.178698	0.399123	0.49859	0.653067	0.06426	0.14668
Zmat4	chr8	23634019	23636019	+	2001	0.229609	0.409492	0.453715	0	0.43004	0.415138	0	1.06778	0.912057	1.97419	0	0.698042	0	0.878329	0.695442	0.202644	0.380226	0.50088	0.19278	0.466823	0	0.29336	0	0.338499	0.364272	0.281726	0.659945	0.890743	0.52459	0.36125	0.219868	0.21062
Atrnl1	chr19	57609034	57611034	+	2001	0.765364	0.818984	0.453715	0.787049	0.645059	1.24542	0.900843	0	0.456028	0.658062	0.57086	0.349021	0.610632	0.439165	0.231814	0.303966	0.190113	0.200352	0.38556	0.583528	0.62505	0.7334	0.746403	0	0.679354	0.892508	0.45229	0.525981	0.427204	0.231477	0.531379	0.493268
Ptprk	chr10	28072820	28074820	+	2001	3.59721	4.09492	3.28944	1.0494	0.860079	0.622708	0.900843	1.77963	2.58416	0.329031	0.380573	0.465361	2.44253	2.5252	1.85451	3.24231	2.28135	1.20211	3.08448	3.61788	3.59404	2.71358	2.37492	4.23124	3.66052	0.844062	1.75488	0.391655	2.27408	2.24192	3.43213	3.10658
Lhfpl3	chr5	22744059	22746059	+	2001	0.153073	0	0.90743	0	0	0.207569	0.180169	0	0.304019	0.164516	0	0	0.348933	1.31749	0	0.101322	0.0950564	0.200352	0.57834	0	0	0	0.271419	0.507749	0.353501	0.0691897	0.161396	0.0548385	0.555476	0.132244	0.19278	0.259723
Iqcm	chr8	75446694	75448694	+	2001	0.153073	1.02373	0.794002	0.5247	0.21502	0.415138	0.180169	1.06778	0.760047	0.493547	0.475717	0.698042	0.436166	0.329373	0.347721	0	0.380226	0.601056	0.38556	0.466823	0.62505	0.14668	0.271419	0.676998	0.656935	0.384953	0.669332	0.555768	0.371087	0.327094	0.492478	0.365032
Dach2	chrX	113295510	113297510	+	2001	0.8419	0.409492	0.226858	0.5247	0.43004	0.415138	0.180169	0	0.304019	0.329031	0	0.465361	0.436166	1.09791	0.347721	0.202644	0.380226	0	0.963899	0.350117	0.62505	0.51338	0.271419	0.846248	0.49275	0.456626	0.161396	0.264797	0.627266	0.19429	0.646355	0.543682
Foxp2	chr6	14899349	14901349	+	2001	0.535755	0.818984	0.340286	0	0.21502	0.415138	0.180169	0.355926	0	0.329031	0.190287	0	0.0872332	0.439165	0.231814	0.202644	0.380226	0.801408	0.771119	0.700234	0.62505	0.88008	0.13571	0	0.565008	0.210053	0.178698	0.173106	0.252737	0.461426	0.698801	0.338597
Tafa1	chr6	96111154	96113154	+	2001	0	0.409492	0	0	0.860079	0.830277	0.180169	0.355926	0	0.329031	0	0.698042	0.610632	0.768538	0.231814	0.202644	0.285169	0.300528	0.28917	0.81694	1.2501	0.29336	0.0678548	0.338499	0.136497	0.563452	0.178698	0.342358	0.536995	0.262781	0.785403	0.233238
Pard3	chr8	127061893	127063893	+	2001	0.459218	0.409492	2.15515	0.5247	1.0751	1.24542	2.52236	2.31352	1.21608	2.30322	1.33201	0.698042	0.872332	0.768538	1.15907	0.911899	1.5209	0.701232	0.867509	0.233411	0.937575	0.88008	0.542838	0.676998	1.00795	0.948405	2.01732	1.44442	0.933313	1.04468	0.679499	0.699972
Grm5	chr7	87582168	87584168	+	2001	0.153073	0.409492	0.90743	0.5247	0.537549	0.830277	0.540506	0	0.304019	0.987093	0.380573	0.11634	0	0.878329	0.695442	0.405288	0.380226	0.200352	0.57834	0.233411	0.62505	0.29336	0.271419	0.338499	0.489998	0.630842	0.281508	0.494669	0.52459	0.328622	0.478934	0.301093
Kirrel3	chr9	34483894	34485894	+	2001	0.153073	0.614238	0.453715	0.5247	0.43004	0	0	0.355926	0	0.329031	0.190287	0.232681	0.174466	0.109791	0.231814	1.01322	0.190113	0.200352	0	0.116706	0.937575	0	0	0.338499	0.407009	0.318246	0.118642	0.250666	0.172024	0.467895	0.351427	0.112833
B3galt1	chr2	67563871	67565871	+	2001	0.229609	0.409492	0.226858	0	0	1.24542	0	0	0.304019	0	0.190287	0.698042	0.523399	0.219582	0.231814	0.101322	0.0950564	0.200352	0.57834	0.233411	0.312525	0	0.339274	0.676998	0.288653	0.415138	0.10134	0.29611	0.324932	0.132244	0.374759	0.338757
Lrba	chr3	86222680	86224680	+	2001	0.688827	0.818984	1.81486	0.5247	0.537549	0.830277	0.0900843	0.355926	0.760047	0.493547	0.190287	0.232681	1.13403	0.219582	0.463628	0.50661	1.14068	0.901584	1.25307	1.16706	1.71889	0.88008	1.3571	2.03099	1.10756	0.630842	0.402019	0.305505	0.605747	0.849624	1.37967	1.42272
Slc9a9	chr9	94667909	94669909	+	2001	0.459218	0.204746	0.226858	0.5247	0.21502	1.03785	0.540506	0.711853	0.304019	0	0.951433	0.930723	1.3085	0.439165	0.231814	0.911899	0.665395	0.601056	0.771119	0.583528	0.156263	0.58672	0.407129	0	0.296941	0.592522	0.518792	0.627385	0.659826	0.726117	0.503637	0.331283
A830018L16Rik	chr1	11412105	11414105	+	2001	1.37765	0.818984	1.81486	1.5741	1.0751	0.830277	0.450421	0.355926	1.36809	1.31612	0.380573	0.698042	1.0468	0	1.39088	0.810577	0.950564	0.200352	2.02419	1.16706	1.56263	0.58672	0.949967	0.338499	1.33717	1.15982	0.724811	0.798246	0.812561	0.653831	1.58462	0.625062
Enox1	chr14	77154763	77156763	+	2001	0.535755	0.409492	0	0	0.21502	0	0.0900843	0	0	0.658062	0	0.232681	0.0872332	0	0.231814	0.101322	0.285169	0	0.19278	0.466823	0	0.14668	0	0.676998	0.315082	0.0716733	0.0300281	0.296914	0.106349	0.12883	0.219868	0.274559
Adarb2	chr13	8200866	8202866	+	2001	0.0765364	0	0.453715	0.5247	0.43004	0.622708	0.270253	0	0	0.822578	0	0.465361	0	0.439165	0.463628	0.607932	0.570339	0.400704	0	0.116706	0	0	0.13571	0.16925	0.176751	0.525816	0.0900843	0.429313	0.300931	0.526325	0.0389019	0.101653
Rgs6	chr12	82586292	82588292	+	2001	0	0.818984	0	1.0494	0.32253	0.415138	0.0900843	0.711853	0.304019	0	0.190287	0	0	1.09791	0.463628	0.202644	0.190113	0.400704	0.0963899	0	0.468788	0.14668	0.13571	0.338499	0.272995	0.595689	0.368652	0.0634289	0.520513	0.264487	0.188393	0.206963
Sema6d	chr2	124087969	124089969	+	2001	0	0.409492	0.90743	0.5247	0	0.415138	0.180169	0	0.608038	0.329031	0.57086	0.698042	0.348933	0.219582	0.231814	0.709254	0.190113	0.200352	0.38556	0.700234	0.937575	0.3667	0.542838	0.338499	0.438974	0.313279	0.262735	0.532644	0.266776	0.366573	0.674456	0.416013
Csmd2	chr4	127985857	127987857	+	2001	0	0	0.226858	0	0.21502	0	0.180169	0.355926	0	0.329031	0	0	0.174466	0	0	0	0.0950564	0	0.38556	0	0	0.29336	0.407129	0.338499	0.0756192	0.0716733	0.178698	0.109677	0.0581555	0.0316855	0.12852	0.346329
Slit3	chr11	35119224	35121224	+	2001	0	0.409492	0.113429	0.5247	0	0	0.180169	0.711853	0	0.329031	0.380573	0.232681	0.174466	0.219582	0.463628	0.405288	0.190113	0	1.15668	0.466823	0	0.29336	0.271419	0	0.174307	0.1749	0.29734	0.314095	0.285892	0.198467	0.541167	0.18826
Frmd4a	chr2	4015717	4017717	+	2001	0.459218	0.409492	0	0.5247	0.537549	0.415138	0.360337	0.711853	0.304019	0.822578	0	0.232681	0.174466	0.548956	0.695442	0.50661	0.665395	0.200352	0.28917	1.16706	0.937575	0.14668	0	0.338499	0.28957	0.492462	0.458736	0.351753	0.472955	0.457453	0.797934	0.161726
Lpp	chr16	24391507	24393507	+	2001	0.918436	2.04746	0.226858	0.5247	0.43004	1.24542	0.990927	1.24574	0	2.1387	0.951433	0.698042	1.13403	0.219582	0.231814	1.01322	2.66158	1.80317	1.44585	0.466823	0.62505	0.58672	1.08568	1.354	1.06425	0.733385	0.745556	1.26273	0.528476	1.82599	0.845907	1.0088
Sorcs3	chr19	48204025	48206025	+	2001	0.153073	0.409492	0	0	0	0	0.180169	0.355926	0	0	0	0.232681	0	0	0	0	0.190113	0	0	0.233411	0	0	0	0	0.187522	0	0.178698	0.0775602	0	0.063371	0.0778038	0
Esrrg	chr1	187606791	187608791	+	2001	0	0	0.226858	0	0	0	0	0	0	0	0	0	0	0	0	0	0	0	0.28917	0	0	0	0	0	0.0756192	0	0	0	0	0	0.0963899	0
Egfem1	chr3	29080023	29082023	+	2001	0.306145	0	0.567144	0.5247	0.21502	0.830277	0.180169	0.533889	0	0.164516	0.190287	0.465361	0.348933	0.439165	0.231814	0.202644	0.570339	0.200352	0.0963899	0	0.937575	0.14668	0	0	0.291096	0.523332	0.238019	0.273388	0.33997	0.324445	0.344655	0.0488933
Pcdh11x	chrX	120288259	120290259	+	2001	0.306145	0.409492	0	1.0494	0	0	0	0	0	0	0	0	0.523399	0	0.463628	0.50661	0	0.200352	0.19278	0	0	0	0.13571	0.338499	0.238546	0.3498	0	0	0.329009	0.235654	0.06426	0.15807
Ank3	chr10	69396773	69398773	+	2001	0.0765364	0.409492	0.113429	0	0.537549	0	0.360337	0.355926	0.456028	0.329031	0	0.349021	0.174466	0.439165	0.927256	0.405288	0.380226	0.200352	0.38556	0	1.09384	0	0.407129	0	0.199819	0.179183	0.390764	0.226017	0.513629	0.328622	0.493133	0.13571
Fstl5	chr3	76072270	76074270	+	2001	0.0765364	0	0.226858	0	0.43004	0.830277	0.360337	0	0.608038	0	0.190287	0.465361	0	0.439165	0.231814	0.405288	0.570339	0	0.0963899	0.700234	0	0.14668	0.271419	0	0.101131	0.420105	0.322792	0.218549	0.22366	0.325209	0.265541	0.139366
Cntnap5c	chr17	57767570	57769570	+	2001	0.382682	0	0	0.5247	0.21502	0.622708	0.810759	0	0.304019	0	0.190287	0.349021	0.348933	0.219582	0	0.50661	0.190113	0.200352	0.38556	0.466823	0	0.14668	0.542838	0.16925	0.127561	0.454142	0.371593	0.179769	0.189505	0.299025	0.284127	0.286256
Arhgap15	chr2	43746824	43748824	+	2001	0.306145	0	0	0.5247	0	0.415138	0.180169	1.06778	0.912057	0.658062	0.190287	0.698042	0.2617	0.878329	0.579535	1.62115	0.380226	0.701232	0	0.233411	0.62505	0.14668	0	0.676998	0.102048	0.313279	0.720001	0.515464	0.573188	0.90087	0.286154	0.274559
Mctp1	chr13	76382535	76384535	+	2001	0.306145	0	0.226858	1.0494	0.21502	0	0.540506	0.355926	0.456028	0	0.190287	0	0.348933	0.219582	0	0.405288	0.190113	0.200352	0.771119	0.466823	0.62505	0.07334	0.13571	0.16925	0.177668	0.421473	0.45082	0.0634289	0.189505	0.265251	0.620997	0.1261
Galnt13	chr2	54434317	54436317	+	2001	0.306145	0.409492	0.226858	0.5247	0.645059	0.415138	0.180169	0	0.152009	0.987093	0.380573	0.11634	0.0872332	0.439165	0.231814	0.405288	0.380226	1.20211	1.63863	0.933645	1.87515	0.51338	0.271419	0.676998	0.314165	0.528299	0.110726	0.494669	0.252737	0.662542	1.48247	0.487266
Ptprg	chr14	11551532	11553532	+	2001	1.07151	0.409492	2.382	0.5247	0	0.415138	0.810759	0.711853	0.608038	1.64516	0.380573	0.698042	0.959565	0.878329	0.463628	0.911899	0.380226	0.601056	2.60253	1.984	1.2501	0.3667	0.882113	0.338499	1.28767	0.313279	0.710216	0.907923	0.767174	0.63106	1.94554	0.529104
Plcb1	chr2	134784067	134786067	+	2001	0.153073	0	0	1.0494	0.21502	0.415138	0.360337	0.889816	0.304019	0.822578	0.190287	0.11634	0.2617	0	0.231814	0.101322	0.285169	0.300528	0.57834	0	0	0.29336	0.271419	0	0.0510242	0.559852	0.518057	0.376402	0.164505	0.229007	0.19278	0.18826
Arhgap26	chr18	38674718	38676718	+	2001	0	0.409492	0.113429	0	1.18261	2.49083	2.97278	0.533889	2.28014	4.93547	3.42516	3.25753	3.1404	3.40353	2.31814	1.01322	1.5209	1.10194	0.57834	0	1.87515	0.22002	0.542838	0	0.174307	1.22448	1.92894	3.87272	2.95402	1.21202	0.81783	0.254286
Nav2	chr7	48906716	48908716	+	2001	0	0.409492	0.113429	0	0.21502	0.415138	0.270253	0	0.304019	0.658062	0.57086	0.232681	0.523399	0.219582	0.231814	0.50661	0.190113	0	0	0	0	0.29336	0.407129	0	0.174307	0.210053	0.191424	0.487201	0.324932	0.232241	0	0.233496
Ush2a	chr1	188260023	188262023	+	2001	0.306145	0	0.226858	1.0494	0.43004	0	0.180169	0.355926	0.912057	0.658062	0.380573	0.232681	0.436166	0.219582	0.231814	0.202644	0	0.200352	0.19278	0.466823	0	0.29336	0	1.18475	0.177668	0.493146	0.482717	0.423772	0.295854	0.134332	0.219868	0.492702
Mgat4c	chr10	101679487	101681487	+	2001	0.306145	0.818984	0	0	0.537549	0.622708	0.540506	0.355926	0.304019	0.987093	0.666003	0.465361	0.2617	0.109791	0.695442	0.202644	0	0.200352	0.19278	0	0.62505	0	0.203564	0.338499	0.375043	0.386752	0.40015	0.706153	0.355644	0.134332	0.27261	0.180688
Ralyl	chr3	13469655	13471655	+	2001	0.459218	0	0.453715	1.0494	0	0	0.180169	0.711853	0.608038	0	0	0	0	0	0.231814	0.405288	0.190113	0.400704	0	0	0.937575	0	0.610693	0	0.304311	0.3498	0.50002	0	0.0772713	0.332035	0.312525	0.203564
Cntnap5b	chr1	99770765	99772765	+	2001	0.153073	0.409492	0	1.31175	0.32253	0	0.0900843	0	0	0.658062	0	0.232681	0.174466	0.219582	0.231814	0	0	0	0.19278	0	0.937575	0	0.13571	0.338499	0.187522	0.54476	0.0300281	0.296914	0.208621	0	0.376785	0.15807
Diaph2	chrX	129747742	129749742	+	2001	2.90838	4.09492	4.31029	1.5741	0.645059	0.415138	1.08101	1.06778	0.304019	1.15161	0.951433	1.39608	0.523399	0.439165	0.695442	2.93834	2.37641	1.00176	2.60253	3.73458	5.93798	2.49356	2.44277	4.06199	3.7712	0.878099	0.817603	1.16638	0.552669	2.1055	4.0917	2.99944
Exoc4	chr6	33247085	33249085	+	2001	1.53073	3.27594	2.60886	1.31175	0.537549	1.66055	1.08101	0.355926	1.6721	0.658062	1.33201	0.930723	1.39573	0.878329	1.85451	3.34363	2.37641	2.5044	1.34946	2.56752	3.7503	1.4668	2.37492	1.354	2.47184	1.16995	1.03635	0.973597	1.37619	2.74148	2.55576	1.7319
Malrd1	chr2	15524479	15526479	+	2001	0.229609	0.409492	1.13429	0	0.752569	0.830277	0.360337	0.533889	0.608038	1.31612	0.190287	0.465361	0.523399	0.439165	0.579535	0.911899	1.14068	0	0	0.700234	0.62505	0.44004	0.407129	0.338499	0.59113	0.527615	0.500755	0.657257	0.514033	0.684192	0.441761	0.395223
Hs6st3	chr14	119136341	119138341	+	2001	0.153073	0.614238	0.113429	0	1.0751	0.415138	0	0.355926	0	0.329031	0	0.232681	0.174466	0.219582	0.231814	0.50661	0.190113	0.400704	0	0.700234	0	0.58672	0.407129	0	0.29358	0.496746	0.118642	0.187237	0.208621	0.365809	0.233411	0.331283
Rora	chr9	68651786	68653786	+	2001	0.306145	0.409492	0.794002	0	0.32253	0.415138	0.450421	0.711853	0.304019	0.164516	0.761147	0.232681	0.174466	0.768538	0.579535	0.810577	0	0.200352	0.57834	0.466823	0.312525	0.58672	0.474984	0	0.503213	0.245889	0.488764	0.386114	0.507513	0.336976	0.452562	0.353901
Robo1	chr16	72306306	72308306	+	2001	0	0.818984	0.794002	1.0494	1.39763	1.03785	0	0.177963	0	1.31612	0.951433	0.232681	0.436166	0.768538	0.463628	0.303966	0.475282	0.801408	0.19278	0.466823	0.312525	1.02676	0.542838	0.676998	0.537662	1.16162	0.059321	0.833413	0.556111	0.526886	0.324043	0.748866
Tenm4	chr7	96169246	96171246	+	2001	0.612291	0	1.13429	1.5741	0.43004	1.66055	0.540506	0.711853	1.06407	1.64516	0.57086	2.09413	0.174466	0.219582	0.115907	1.21586	0.285169	0	0	0.233411	0.156263	0.14668	0.271419	0	0.582193	1.22156	0.772142	1.43671	0.169985	0.500345	0.129891	0.139366
Dlgap2	chr8	14093865	14095865	+	2001	0.306145	0.614238	0	0	0.645059	1.03785	1.26118	1.77963	1.52009	2.63225	1.71258	0.930723	1.0468	1.31749	1.04316	0.101322	0	0.50088	0.38556	0	1.40636	0.22002	0.13571	0.846248	0.306794	0.560968	1.5203	1.75852	1.13582	0.200734	0.597308	0.400659
Negr1	chr3	156559794	156561794	+	2001	0.306145	0.204746	0	0	0	0	0	0	0.304019	0	0	0.465361	0	0	0	0	0.190113	0.200352	0.19278	0	0.62505	0.29336	0.13571	0	0.170297	0	0.10134	0.15512	0	0.130155	0.27261	0.143023
Grid1	chr14	34818108	34820108	+	2001	0.153073	0	0	0	0	0	0.360337	0	0.304019	0.658062	0.190287	0.349021	0	0	0	0	0.380226	0.200352	0.674729	0	0	0.51338	0.203564	0	0.0510242	0	0.221452	0.399123	0	0.193526	0.22491	0.238982
Zbtb20	chr16	42873881	42875881	+	2001	3.3676	4.50441	3.97001	2.0988	1.0751	1.24542	0.540506	0.711853	1.52009	2.1387	0.951433	1.39608	1.3085	0.439165	1.50679	3.85024	2.94675	3.70651	4.91589	4.31811	3.7503	3.37364	5.42838	4.56974	3.94734	1.4731	0.924151	1.49541	1.08482	3.50117	4.3281	4.45725
Inpp4b	chr8	81340556	81342556	+	2001	0.153073	0	0.226858	0	0	0.830277	0	0	0.304019	0.329031	0.190287	0.465361	0.2617	0.329373	0.463628	0.202644	0	0	0	0.466823	0	0	0.271419	0	0.126643	0.276759	0.10134	0.328226	0.351567	0.067548	0.155608	0.0904731
Ptprn2	chr12	116483720	116485720	+	2001	0.459218	0.818984	0.453715	0.787049	1.29012	1.24542	0.540506	1.60167	2.12813	0.658062	0.380573	0.232681	0.436166	0.878329	0.695442	0.202644	0.190113	0	0.674729	0.233411	0	0.14668	0.271419	0.338499	0.577306	1.10753	1.42344	0.423772	0.669979	0.130919	0.302714	0.252199
Lrrtm4	chr6	80016877	80018877	+	2001	0	0	0.680573	0.5247	0.21502	0.415138	0	0.711853	0.304019	1.31612	0.380573	0.581702	0.523399	0	0	0.202644	0.190113	0.200352	0.674729	0.700234	0.62505	0.14668	0.407129	0	0.226858	0.384953	0.338624	0.759466	0.174466	0.197703	0.666671	0.184603
Adgrl3	chr5	81018138	81020138	+	2001	0.229609	1.02373	0.226858	1.0494	0	0.830277	0.180169	0.355926	0.304019	0.329031	0	0	0.174466	0.329373	0.115907	0.405288	0.285169	0.100176	0	0.233411	0.937575	0.29336	0.13571	0	0.493399	0.626559	0.280038	0.109677	0.206582	0.263545	0.390329	0.143023
Dgkb	chr12	37815726	37817726	+	2001	0.153073	0	0	0.5247	0.21502	0.622708	0	0.355926	0	0.987093	0	1.04706	0	0.439165	0.811349	0.405288	0.570339	0.400704	0.28917	0	0.312525	0.14668	0.407129	0.16925	0.0510242	0.454142	0.118642	0.678052	0.416838	0.458777	0.200565	0.241019
Npas3	chr12	53246157	53248157	+	2001	0.0765364	0.204746	0.226858	0	0	0.415138	0	0.355926	0	0.329031	0.190287	0	0	0	0	0.405288	0.570339	0.200352	0.19278	0.233411	0	0.14668	0	0	0.16938	0.138379	0.118642	0.173106	0	0.391993	0.142064	0.0488933
Dlgap1	chr17	69967073	69969073	+	2001	0.688827	0	0	0	0	0	0.180169	0.355926	0	0.164516	0.190287	0.232681	0	0.329373	0	0.607932	0.380226	0	0.38556	0	0.468788	0.22002	0.13571	0.507749	0.229609	0	0.178698	0.195828	0.109791	0.329386	0.284782	0.287826
Erc2	chr14	27620428	27622428	+	2001	0.153073	0.409492	0	1.0494	0.21502	0	0	0	0.304019	0.329031	0.190287	0.232681	0.2617	0.658747	0	0.405288	0.190113	0.701232	0.28917	0.466823	0	0.14668	0.203564	0.507749	0.187522	0.421473	0.10134	0.250666	0.306816	0.432211	0.251997	0.285998
Trpm3	chr19	22137046	22139046	+	2001	0.306145	0.818984	0	0.5247	0.21502	0.415138	0.180169	0.711853	0.152009	0	0.380573	0.930723	0.174466	0.658747	0	0.202644	0	0.400704	0	0.700234	1.09384	0.29336	0.13571	0	0.375043	0.384953	0.34801	0.437099	0.277738	0.201116	0.598024	0.143023
Ctnnd2	chr15	30170593	30172593	+	2001	0.306145	0.409492	0.453715	0	0.21502	0.415138	0.180169	0	0.608038	0	0.190287	0.581702	0.348933	0.329373	0.927256	0	0.570339	0.801408	0.19278	0.233411	0	0.14668	0.271419	0	0.389784	0.210053	0.262735	0.257329	0.535187	0.457249	0.142064	0.139366
Dpyd	chr3	118560129	118562129	+	2001	0.459218	0.409492	0.226858	1.0494	0	1.24542	0	0	0.912057	0	0.475717	0.232681	0.174466	0	0	0.202644	0.190113	0	0.57834	1.40047	0.937575	0	0.0678548	0.846248	0.365189	0.764938	0.304019	0.236132	0.0581555	0.130919	0.972128	0.304701
Nell1	chr7	49972864	49974864	+	2001	0	0.409492	0.226858	0	0	0	0.180169	0.355926	0.608038	0	0.190287	0.465361	0.174466	0	0.231814	0	0.190113	0	0.19278	0.233411	0.781313	0.14668	0.339274	0	0.212117	0	0.381378	0.218549	0.135427	0.063371	0.402501	0.161985
Agbl1	chr7	76227887	76229887	+	2001	0.153073	0	0	0	0.21502	0	0.0900843	0	0.304019	0	0.666003	0.11634	0.174466	0.219582	0.231814	0.303966	0.190113	0.200352	0.38556	0.116706	0	0.29336	0.407129	0.338499	0.0510242	0.0716733	0.131368	0.260781	0.208621	0.231477	0.167422	0.346329
Etl4	chr2	19907780	19909780	+	2001	0.229609	0.409492	0.680573	1.0494	0	1.24542	0.540506	0	0	1.31612	0.190287	0.465361	0.348933	0.439165	0.463628	0.202644	0.570339	0.200352	0.28917	0.700234	0.312525	0.22002	0.13571	0.16925	0.439891	0.764938	0.180169	0.657257	0.417242	0.324445	0.433976	0.174993
Cntnap5a	chr1	115682756	115684756	+	2001	0.382682	0.614238	0	0.5247	0.860079	0.415138	0.720674	0.355926	0.304019	0.493547	0	0	0.174466	0.658747	0.231814	0.607932	0	0	0.38556	0	0.156263	0.22002	0.271419	0.338499	0.332307	0.599972	0.460207	0.164516	0.355009	0.202644	0.180607	0.276646
Dpp6	chr5	26815203	26817203	+	2001	0	0	0.340286	0.5247	0.43004	0.830277	0.180169	0	0.456028	0.164516	0.380573	0	0.348933	0.329373	0	0.405288	0	0.200352	0.19278	0.233411	0.312525	0	0.271419	0	0.113429	0.595005	0.212066	0.181696	0.226102	0.20188	0.246239	0.0904731
Wwox	chr8	114437655	114439655	+	2001	0	0	0.226858	0	0.43004	0.415138	0.720674	0.355926	0.304019	0.329031	0	0	0.174466	0	0.231814	0.607932	0.760452	0.200352	0.19278	1.40047	0.312525	0.66006	0.339274	0	0.0756192	0.281726	0.460207	0.109677	0.135427	0.522912	0.635258	0.333111
Grm7	chr6	110643581	110645581	+	2001	0.382682	0	0.453715	0	0.10751	0.830277	0.180169	0	0	0.329031	0	0.930723	0	0.439165	0.463628	0.202644	0	0.400704	0	0	0.937575	0.14668	0.13571	0.676998	0.278799	0.312596	0.0600562	0.419918	0.300931	0.201116	0.312525	0.319796
Cdh18	chr15	22547022	22549022	+	2001	0.229609	0	0.453715	0	0.21502	0	0.180169	0.711853	0.304019	0.658062	0.28543	0.581702	0.872332	0.219582	0.231814	0.405288	0	0.200352	0.48195	0.466823	0.937575	0.29336	0.407129	0	0.227775	0.0716733	0.39868	0.508398	0.441243	0.20188	0.628783	0.233496
Immp2l	chr12	41022090	41024090	+	2001	1.07151	0.818984	1.13429	0	0.32253	0	0	0.711853	0.608038	0.658062	0.761147	0.11634	0.785099	0.219582	0.927256	1.01322	0.855508	0.801408	1.44585	1.984	2.18768	1.54014	1.49281	1.18475	1.00826	0.10751	0.439963	0.51185	0.643979	0.890046	1.87251	1.4059
Thsd7b	chr1	129271302	129273302	+	2001	0	0	0.226858	0.5247	0.43004	0	0.360337	0.355926	0	0	0.190287	0.581702	0.174466	0	1.04316	0.202644	0.190113	0.200352	0.57834	0.350117	0.937575	0.3667	0.474984	0	0.0756192	0.318246	0.238754	0.257329	0.405876	0.197703	0.622011	0.280561
Sdk1	chr5	141239490	141241490	+	2001	0	0.409492	0	0	0.21502	0	0.180169	0.889816	0	0	0.761147	0.232681	0	0.439165	0.231814	0.202644	0	0.200352	0.0963899	0.233411	0	0	0.13571	0	0.136497	0.0716733	0.356661	0.331276	0.22366	0.134332	0.109934	0.0452365
Pard3b	chr1	61636824	61638824	+	2001	0.306145	0	0.680573	0	0.645059	0.415138	0.180169	0.355926	0.912057	0.329031	0.190287	0.232681	0.174466	0.109791	0.231814	0.405288	0	0.400704	0	0.233411	0.62505	0.29336	0.407129	0.338499	0.328906	0.353399	0.482717	0.250666	0.172024	0.268664	0.286154	0.346329
Zfhx3	chr8	107940644	107942644	+	2001	0.306145	0.818984	1.47457	0.26235	0.21502	0.415138	0.900843	1.06778	0	0	0.28543	0.465361	0	0.439165	0.695442	0.202644	1.14068	0.200352	0.48195	0.583528	0.62505	0.44004	0.407129	0.338499	0.866568	0.297503	0.656207	0.250264	0.378202	0.514558	0.563509	0.395223
Cntn4	chr6	105675660	105677660	+	2001	0.535755	1.22848	0.226858	1.0494	0.752569	1.24542	1.26118	1.06778	0.304019	0.658062	0.190287	0.814382	0.174466	0.329373	0.231814	0.405288	0.570339	0.200352	0.771119	0.466823	0.156263	0.44004	0.407129	0.676998	0.663696	1.01579	0.877659	0.554244	0.245218	0.391993	0.464735	0.508056
Lrmda	chr14	22017712	22019712	+	2001	0.153073	0	0.453715	0	0	0.207569	0	0.177963	0.608038	0.329031	0	0.465361	0.523399	0.548956	1.15907	0.202644	0	0.100176	0.57834	0	0.312525	0	0.407129	0	0.202263	0.0691897	0.262	0.264797	0.743808	0.10094	0.296955	0.13571
Cdh13	chr8	118281733	118283733	+	2001	0.306145	0	0	0	0	0	0	0.355926	0.304019	0	0.190287	0	0.523399	0.219582	0.231814	0.202644	0.190113	0.200352	0.19278	0.700234	0.62505	0.22002	0	0	0.102048	0	0.219982	0.0634289	0.324932	0.197703	0.506021	0.07334
Gpc6	chr14	116923315	116925315	+	2001	0.459218	0.409492	0.90743	0.5247	0.21502	0.207569	0.450421	0	0.608038	1.64516	0.190287	0.232681	0.174466	0.439165	0.695442	0.101322	0.760452	0	0.19278	0.81694	0	0.51338	0.271419	0.338499	0.592047	0.315763	0.35282	0.689374	0.436358	0.287258	0.336573	0.374433
Anks1b	chr10	89871509	89873509	+	2001	0.535755	0	0	1.0494	0.32253	0	0.63059	0.355926	0.456028	0	0.190287	0	0.174466	0	0.231814	0.202644	0.285169	0.100176	0	0.233411	0	0.44004	0.271419	0	0.178585	0.45731	0.480848	0.0634289	0.135427	0.195997	0.0778038	0.237153
Dab1	chr4	103617359	103619359	+	2001	0	0.409492	0	0	0.21502	0.830277	0	0	0.304019	0.658062	0.57086	0.232681	0	0.439165	0	0.202644	0.0950564	0	0.19278	0.233411	0	0.14668	0.271419	0	0.136497	0.348432	0.10134	0.487201	0.146388	0.0992335	0.142064	0.139366
Opcml	chr9	27788775	27790775	+	2001	0.306145	0	0.226858	1.31175	0.43004	1.24542	0.180169	1.06778	0	0.164516	0	0	0.348933	0	0	0	0.380226	0.400704	0.48195	0.233411	0	0.58672	0	0	0.177668	0.995735	0.415982	0.0548385	0.116311	0.26031	0.238454	0.195573
Cdh12	chr15	20447265	20449265	+	2001	0.0765364	0.409492	0.567144	0	0.21502	0.830277	0	1.06778	0.304019	0.329031	0.28543	0	0	0.439165	0.231814	0.405288	0	0.400704	0	0.466823	0.312525	0.07334	0.339274	0.676998	0.351057	0.348432	0.457266	0.20482	0.22366	0.268664	0.259783	0.363204
Ccser1	chr6	61178324	61180324	+	2001	0	0.409492	0.226858	0.26235	0.21502	0	0.180169	0.355926	0.304019	0.329031	0	0.465361	0.174466	0.329373	0.463628	0.810577	0.570339	0.400704	0.963899	0.233411	1.2501	0.29336	0.13571	0	0.212117	0.159123	0.280038	0.264797	0.322489	0.593873	0.815804	0.143023
Agbl4	chr4	110395661	110397661	+	2001	0	0	0.453715	0	0.21502	0.415138	0.270253	0	0.456028	1.31612	0.380573	0.465361	0.174466	0	0.231814	0	0	0.200352	0.19278	0.350117	0.468788	0.44004	0	0.676998	0.151238	0.210053	0.242094	0.720686	0.135427	0.066784	0.337228	0.372346
Il1rapl2	chrX	137568608	137570608	+	2001	0	0	0	0	0	0	0.0900843	0	0	0.329031	0	0	0	0	0	0	0.0950564	0	0	0	0	0.14668	0	0	0	0	0.0300281	0.109677	0	0.0316855	0	0.0488933
Lrrc4c	chr2	96316169	96318169	+	2001	0.153073	0	0.226858	0	0	1.24542	0.360337	0	0.608038	0	0.761147	0.698042	0	0.658747	0.231814	0	0.570339	0.400704	0.48195	0	0.781313	0.14668	0.203564	0	0.126643	0.415138	0.322792	0.486396	0.296854	0.323681	0.421087	0.116748
Gpc5	chr14	115090215	115092215	+	2001	0.306145	1.02373	0.226858	1.0494	0.645059	0.415138	0.180169	1.06778	0.304019	1.15161	0.761147	0.698042	0	0.439165	0	0.202644	0.570339	0	0.38556	0	0	0	0.13571	0.338499	0.518911	0.703199	0.517322	0.870266	0.146388	0.257661	0.12852	0.15807
Grid2	chr6	63253876	63255876	+	2001	0.153073	0.409492	0.567144	0.5247	0.21502	0	0.180169	0	0.912057	0	0.190287	0	0.2617	0.439165	0.231814	0.202644	0.285169	0.400704	0	1.16706	0.312525	0.29336	0.610693	0	0.37657	0.246573	0.364075	0.0634289	0.310893	0.296173	0.493194	0.301351
Magi2	chr5	19225036	19227036	+	2001	0.765364	0	1.13429	0	0.21502	0	0	0.889816	0	0.329031	0.28543	0.232681	0	0.658747	0	0.810577	0.190113	0	0.771119	1.16706	0.62505	0.29336	0.949967	0	0.633217	0.0716733	0.296605	0.282381	0.219582	0.333563	0.854409	0.414442
Pde4d	chr13	108447948	108449948	+	2001	0.306145	0	0	1.0494	0.645059	0.415138	0.180169	1.06778	0	1.97419	0	0.814382	0.523399	0.878329	0.927256	0.405288	0.190113	0.400704	0.963899	0.700234	0.62505	0	0.13571	0	0.102048	0.703199	0.415982	0.929523	0.776328	0.332035	0.763061	0.0452365
Rbfox1	chr16	5883355	5885355	+	2001	0.153073	0	0	0	0.32253	0	0	0	0	0	0.190287	0	0.174466	0.329373	0.231814	0.202644	0	0.200352	0	0.466823	0.312525	0.22002	0.13571	0	0.0510242	0.10751	0	0.0634289	0.245218	0.134332	0.259783	0.118577
Pcdh15	chr10	73097342	73099342	+	2001	0.229609	0.409492	0	0	0	0.415138	0.180169	0.355926	0	0.329031	0	0	0	0	0.231814	0	0.190113	0	0	0	0	0.14668	0	0	0.213034	0.138379	0.178698	0.109677	0.0772713	0.063371	0	0.0488933
Ctnna3	chr10	63428098	63430098	+	2001	0.918436	0.818984	1.81486	1.0494	0.537549	0	1.26118	0	0.912057	0.493547	1.80772	2.32681	0.785099	0.219582	1.39088	1.21586	1.71102	2.00352	2.69892	2.45082	2.18768	2.2002	2.44277	1.86174	1.18409	0.528983	0.724412	1.54269	0.798522	1.64347	2.4458	2.16824
Nrxn3	chr12	88720876	88722876	+	2001	0	0.614238	0.226858	0.5247	0.21502	0	0	0.355926	0	0.329031	0.0951433	0.232681	0.610632	0	0.463628	0.607932	0.665395	0.400704	0.19278	0.233411	0.312525	0	0.203564	0.16925	0.280365	0.246573	0.118642	0.218952	0.358087	0.558011	0.246239	0.124271
Macrod2	chr2	140393309	140395309	+	2001	0.612291	0	0.90743	0	0.645059	0.415138	0.540506	0.711853	0.608038	0.822578	0.380573	0.232681	0.523399	0.439165	0.695442	0.202644	0.285169	0.100176	0.771119	0.933645	1.09384	0.51338	0.407129	0.338499	0.506574	0.353399	0.620132	0.47861	0.552669	0.195997	0.932868	0.419669
Lsamp	chr16	39982361	39984361	+	2001	0.306145	0.818984	0	0	0.21502	0.830277	0.720674	0	0.304019	0.822578	0.28543	0.465361	1.3085	0.219582	0.463628	0.50661	0	0.601056	0.19278	0	0	0.14668	0.542838	0	0.375043	0.348432	0.341564	0.524456	0.663903	0.369222	0.06426	0.22984
Cntnap2	chr6	45057357	45059357	+	2001	0.459218	0.409492	1.13429	0.5247	0.43004	0.622708	0.63059	0.711853	1.82411	0.329031	0.380573	0.465361	0.174466	0	0	1.01322	0	0.200352	0.38556	0	0.937575	0.29336	0.13571	0	0.667666	0.525816	1.05552	0.391655	0.0581555	0.404524	0.441045	0.143023
Dmd	chrX	82946870	82948870	+	2001	0.153073	0.409492	0.226858	1.0494	0.21502	0	0.180169	0	0.304019	0.329031	0.380573	0.232681	0.174466	0.439165	0.231814	0.405288	0.190113	0.200352	0	0.700234	0.62505	0.14668	0	0.338499	0.263141	0.421473	0.161396	0.314095	0.281815	0.265251	0.441761	0.161726
Tas2r140	chr6	133055816	133057816	-	2001	0.612291	0.818984	0.680573	0.5247	2.1502	3.32111	0.720674	2.49148	2.73617	0.329031	0.761147	0.581702	0.959565	0.109791	0.579535	1.21586	0.950564	1.20211	0.867509	0.81694	1.87515	0.88008	0.339274	1.6925	0.703949	1.99867	1.98278	0.557293	0.54963	1.12285	1.18653	0.970616
Olfr304	chr7	86386658	86388658	-	2001	0.153073	0.409492	0.340286	1.0494	0.43004	0.415138	0.540506	0.355926	0.608038	0.329031	0.28543	0.581702	0	0.439165	0.231814	0.202644	0.475282	0	0	0.466823	0.937575	0	0	0	0.30095	0.631526	0.50149	0.398721	0.22366	0.225975	0.468133	0
Gm12666	chr4	92191749	92193749	-	2001	0.306145	0.409492	0.680573	2.6235	0.21502	2.07569	0.360337	0.355926	0.912057	0.658062	0.57086	0.465361	0.610632	0.439165	0.231814	0.405288	0.190113	0.200352	0.674729	0.466823	0.312525	0.29336	0	0.676998	0.465403	1.63807	0.542773	0.564761	0.427204	0.265251	0.484692	0.323453
Olfr294	chr7	86616643	86618643	-	2001	0.994973	1.84271	1.588	0	0.860079	1.03785	0.360337	0.177963	0	0.329031	0.57086	0.581702	0.697866	0.219582	0.695442	1.01322	1.14068	1.00176	1.15668	1.75059	1.87515	1.17344	1.76423	1.18475	1.47523	0.632642	0.179433	0.493864	0.53763	1.05189	1.59414	1.37414
Krtap11-1	chr16	89571183	89573183	-	2001	0	0	0.226858	0.787049	0	0.830277	0.360337	0.355926	0.304019	0.658062	0.190287	0	0.174466	0.219582	0.811349	0	0.285169	0.50088	0.19278	0.233411	1.56263	0.22002	0.474984	0	0.0756192	0.539109	0.340094	0.282783	0.401799	0.262017	0.662939	0.231668
Mrgprb3	chr7	48643811	48645811	-	2001	0.0765364	0	0.567144	1.5741	0.21502	0.830277	0.270253	0.711853	0.304019	0.329031	0.380573	0	0.523399	0.439165	0.579535	1.11454	0.475282	0	0	0.233411	0.468788	0.29336	0	0	0.21456	0.873132	0.428708	0.236535	0.514033	0.529942	0.234066	0.0977867
Ifna16	chr4	88676924	88678924	-	2001	0.229609	0.409492	0	0	0.32253	0.830277	0.180169	1.24574	1.06407	0.822578	0.951433	0	0.523399	0.219582	0.231814	1.11454	0.380226	0.200352	0.38556	0.700234	0.312525	0	0.13571	0.338499	0.213034	0.384269	0.829992	0.591337	0.324932	0.56504	0.466106	0.15807
Vmn1r3	chr4	3185358	3187358	-	2001	0.459218	1.22848	0.567144	0	1.18261	0.207569	0.810759	0.355926	0.304019	1.48064	0.951433	0.698042	0.697866	0.219582	0.811349	0.303966	1.14068	0.901584	0.771119	0.700234	0.468788	0.29336	0.339274	0.507749	0.751613	0.463393	0.490235	1.04337	0.576266	0.782076	0.646714	0.380128
Gm11563	chr11	99658960	99660960	-	2001	0.306145	0.818984	0.453715	0.787049	1.0751	0	0.180169	0.355926	0.608038	0.658062	0.190287	0.232681	0.785099	0.439165	0.695442	0.607932	0.570339	0.200352	0.771119	0	0.62505	0	0.339274	0.338499	0.526282	0.620716	0.381378	0.360343	0.639902	0.459541	0.46539	0.225924
Rasl2-9	chr7	5125950	5127950	-	2001	0.306145	0.409492	0.340286	2.6235	0.537549	0.415138	0.360337	0.355926	0	0.329031	0.0951433	1.1634	0.785099	1.09791	1.04316	0.405288	1.33079	0.200352	0.0963899	0.700234	0.468788	0.7334	0.474984	0	0.351975	1.19206	0.238754	0.529193	0.975391	0.645477	0.421804	0.402795
Krtap4-1	chr11	99628238	99630238	-	2001	0.382682	0.409492	1.02086	1.0494	0.43004	0.830277	0.450421	0.711853	0.304019	1.31612	0.85629	0.930723	0.348933	1.09791	1.15907	0	0.0950564	0.801408	0.38556	0.233411	0.312525	0.44004	0.542838	0.507749	0.604344	0.769905	0.488764	1.03438	0.868638	0.298822	0.310499	0.496876
AY761185	chr8	20944710	20946710	-	2001	0.382682	0.409492	1.24772	1.83645	1.18261	0.415138	0.540506	0.711853	1.06407	1.48064	1.04658	0.465361	0.610632	0.878329	1.7386	0.709254	1.33079	0.50088	0.57834	1.984	1.09384	0.80674	0.610693	0.16925	0.679964	1.14473	0.772142	0.997526	1.07586	0.846975	1.21872	0.528894
Fpr-rs7	chr17	20114226	20116226	-	2001	0.306145	0.614238	0.453715	0.5247	0.43004	1.03785	0.360337	0.533889	0.456028	0.987093	0.761147	0.698042	0.436166	0.878329	0.231814	0.911899	0.950564	0.200352	0	0.233411	0.468788	0.3667	0.542838	1.0155	0.458033	0.664195	0.450085	0.815427	0.515436	0.687605	0.234066	0.641679
Fpr-rs6	chr17	20183097	20185097	-	2001	0.153073	0.614238	0.226858	0.26235	0.21502	0.415138	0.360337	0.711853	0.304019	0.329031	0.190287	0.698042	0.174466	0.219582	0.347721	0.405288	0.665395	0.400704	0.48195	0	0.156263	0.44004	0	0.676998	0.331389	0.297503	0.458736	0.405787	0.247257	0.490463	0.212737	0.372346
Tdpoz6	chr3	93693070	93695070	-	2001	0	0.818984	0.453715	0.26235	0.21502	0	0.63059	0.355926	0.304019	0.329031	0	0.698042	1.39573	0.439165	0.695442	0.810577	0.570339	0.50088	0.19278	0	0.312525	0.14668	0.271419	0	0.424233	0.159123	0.430178	0.342358	0.843446	0.627265	0.168435	0.139366
Gm11214	chr4	63663379	63665379	-	2001	0.765364	0	0.90743	0	0.43004	0.415138	0.540506	0	0	0	0.190287	0.698042	0.174466	0	0.231814	0	0.760452	0.200352	0.57834	0	0	0.22002	0.203564	0	0.557598	0.281726	0.180169	0.29611	0.135427	0.320268	0.19278	0.141195
Tdpoz5	chr3	93961314	93963314	-	2001	0.459218	0	0	0.26235	0.21502	0.415138	0.180169	0.711853	0.304019	0.329031	0.28543	0.814382	0.174466	0.219582	0	0.911899	0.285169	0.400704	0.38556	0.466823	0.62505	0.29336	0	0	0.153073	0.297503	0.39868	0.476281	0.13135	0.532591	0.492478	0.0977867
Tdpoz7	chr3	94072644	94074644	-	2001	0.306145	0.409492	0.226858	0.5247	0.32253	0.207569	0	0.355926	1.21608	0.822578	0.475717	0.698042	0.697866	0.219582	1.50679	0.202644	0.570339	0.601056	0.57834	0.233411	2.18768	0.14668	0.13571	0	0.314165	0.351599	0.524001	0.665445	0.808079	0.458013	0.999809	0.0941299
Rpl10l	chr12	66284401	66286401	-	2001	1.07151	1.84271	1.92829	0.5247	1.0751	1.24542	1.26118	1.42371	0.304019	1.64516	1.23686	0.698042	2.26806	1.97624	1.15907	1.51983	0.950564	1.90334	2.31336	3.03435	4.84414	1.90684	2.17135	1.354	1.61417	0.948405	0.996301	1.19335	1.80112	1.45791	3.39728	1.81073
2310057N15Rik	chr16	88774206	88776206	-	2001	0.306145	0.409492	0.90743	0	0.752569	0	0.540506	0.355926	0.456028	0.493547	0	0.814382	0.174466	0.658747	0.463628	1.01322	0.190113	0.400704	0.28917	0.466823	0.312525	0.22002	0	0.338499	0.541023	0.250856	0.45082	0.435976	0.43228	0.534679	0.356173	0.186173
Krtap29-1	chr11	99979053	99981053	-	2001	0.153073	0	0.226858	0.5247	0.43004	0	0.360337	0.355926	0.304019	0	0.28543	0.232681	0.348933	0	0.231814	0	0.760452	0.300528	0	0.233411	0.62505	0.14668	0.13571	0	0.126643	0.318246	0.340094	0.172704	0.193582	0.35366	0.286154	0.0941299
Olfr761	chr17	37953079	37955079	-	2001	0	0.818984	0.113429	0.26235	0.752569	0.830277	0.180169	0.533889	0	1.31612	0	0.232681	0.0872332	0.658747	0.231814	0.202644	0.285169	0.200352	0.19278	0.233411	0.62505	0.29336	0.203564	0.338499	0.310804	0.615065	0.238019	0.516268	0.325931	0.229389	0.350414	0.278475
Tgif2lx1	chrX	118480737	118482737	-	2001	0.306145	0	0.453715	0	0	0.415138	0.180169	0.355926	0	0	0.57086	0	0.348933	0.439165	0	0.202644	0.190113	0.601056	0	0.116706	0.62505	0.44004	0	1.0155	0.253287	0.138379	0.178698	0.190287	0.262699	0.331271	0.247252	0.485179
Krtap3-2	chr11	99556853	99558853	-	2001	0.382682	0	0.226858	2.0988	0.21502	1.24542	0.180169	0.889816	0.608038	0	0.761147	0	0.436166	0.219582	0.231814	0.607932	0.190113	0.701232	0.867509	0	0	0.58672	0.407129	0	0.20318	1.18641	0.559341	0.253716	0.295854	0.499759	0.28917	0.331283
Ifna2	chr4	88683912	88685912	-	2001	0.153073	0	0.226858	2.0988	1.0751	0.622708	0.540506	0.355926	0	2.30322	0.951433	0.232681	0.785099	0.878329	0.463628	0.607932	0.950564	0.400704	0	0.700234	0.62505	0.3667	0.271419	0.338499	0.126643	1.26553	0.298811	1.16244	0.709019	0.653067	0.441761	0.325539
Tas2r107	chr6	131660149	131662149	-	2001	0	0.409492	0.680573	3.1482	0.32253	0.622708	0.900843	1.42371	2.12813	0.822578	0.761147	0.232681	0.523399	0.548956	1.04316	0.202644	0.570339	0.801408	0.771119	0.81694	1.2501	0.66006	0.407129	0.338499	0.363355	1.36448	1.48423	0.605468	0.705173	0.524797	0.946053	0.468563
Fpr-rs3	chr17	20624877	20626877	-	2001	0	1.63797	0.453715	0.5247	0	0.622708	0.180169	0.355926	0.608038	0.329031	0.57086	0.465361	0.523399	0.439165	0.231814	0.303966	0.380226	0.400704	0.771119	0.233411	0.312525	0.29336	0.13571	0.676998	0.697228	0.382469	0.381378	0.455084	0.398126	0.361632	0.439019	0.368689
Tas2r115	chr6	132738035	132740035	-	2001	0.459218	1.02373	2.382	1.5741	0.537549	1.03785	0.720674	0.711853	0.608038	0.822578	0.761147	1.86145	0.697866	0.878329	0.927256	0.303966	0.950564	0.200352	0.674729	0.466823	1.2501	0.44004	0.610693	0.507749	1.28832	1.04983	0.680188	1.14839	0.834484	0.484961	0.797218	0.519494
Taar8b	chr10	24092294	24094294	-	2001	0.306145	0	0.226858	1.0494	0.21502	0	0.540506	0.177963	1.21608	0	0.475717	0.698042	0.697866	0	0.231814	0.607932	1.5209	0.400704	0.771119	0.933645	0	0	0.203564	1.0155	0.177668	0.421473	0.644848	0.391253	0.309893	0.84318	0.568255	0.406354
Taar8c	chr10	24101912	24103912	-	2001	0	0.818984	0	0.787049	0.21502	0.415138	0	0.355926	0.912057	1.31612	0.380573	0.465361	0.697866	0.658747	0.347721	0.810577	0.380226	0.100176	0	0.233411	0.62505	0.51338	0.271419	1.354	0.272995	0.472403	0.422661	0.720686	0.568111	0.430326	0.286154	0.712932
Tas2r131	chr6	132957919	132959919	-	2001	0.459218	1.43322	0.226858	0	1.0751	2.07569	0.180169	1.77963	0.608038	1.48064	0.761147	0.232681	0.610632	0.439165	0.695442	1.41851	0.570339	0.601056	0.674729	0.233411	0	0.80674	0.271419	0.676998	0.706433	1.05026	0.855946	0.824822	0.581746	0.863301	0.302714	0.585052
Mrgprb5	chr7	48169019	48171019	-	2001	0.229609	0.818984	1.13429	0.787049	0.752569	0	0.270253	0.355926	0.608038	0.987093	0	0.465361	0.348933	0	0.231814	0.405288	0.285169	0.400704	0.867509	0.583528	0	0	0	1.354	0.727627	0.513206	0.411406	0.484151	0.193582	0.363721	0.483679	0.451332
Defb11	chr8	21906412	21908412	-	2001	0.306145	0.409492	0.340286	1.0494	0.10751	0.622708	1.08101	0	0	1.31612	0.190287	0.349021	0.959565	0.439165	0.231814	0.303966	0.380226	0.200352	0.19278	0.233411	0.62505	0.44004	0.339274	0	0.351975	0.593206	0.360337	0.618477	0.543515	0.294848	0.350414	0.259771
Taar6	chr10	23985646	23987646	-	2001	0	1.63797	0.453715	0.787049	0	1.24542	0	0.355926	0	0.329031	0.57086	0.232681	0.523399	0.329373	0.463628	0.303966	0.380226	0.100176	0.19278	0	0	0.14668	0.407129	1.0155	0.697228	0.677488	0.118642	0.377524	0.4388	0.261456	0.06426	0.523102
Olfr98	chr17	37263749	37265749	-	2001	0.382682	0	0.226858	1.0494	0.537549	0.415138	0.900843	0.177963	0.912057	0.658062	1.90287	1.04706	0.174466	0.548956	0.927256	0.607932	0.190113	0.400704	0.38556	0.233411	0.937575	0.29336	0.678548	0.338499	0.20318	0.667362	0.663621	1.20266	0.550226	0.399583	0.518849	0.436802
Krtap1-5	chr11	99581016	99583016	-	2001	0.459218	0.409492	0.226858	0	0	0.415138	0.450421	0	0.304019	0.658062	0.190287	0.232681	0.523399	0.658747	0	1.21586	0.760452	0.50088	0.57834	0.233411	0.312525	0.29336	0	0.676998	0.365189	0.138379	0.25148	0.360343	0.394049	0.825732	0.374759	0.323453
Gm4553	chr7	142165739	142167739	-	2001	0	0.409492	0.226858	0	0.21502	1.03785	0.450421	1.06778	0.152009	0.329031	0.380573	0.465361	1.0468	0.219582	0.463628	0.303966	0.380226	0.200352	0.19278	0.233411	0.468788	0	0.13571	1.18475	0.212117	0.417622	0.556737	0.391655	0.57667	0.294848	0.298326	0.440152
Taar9	chr10	24109534	24111534	-	2001	0.229609	0	0.453715	1.0494	1.0751	0.415138	0.180169	0.711853	0.608038	0	0.380573	0.232681	0.174466	0.219582	0.231814	0.202644	0.475282	0	0.771119	0.116706	0.156263	0.44004	0.13571	0	0.227775	0.846546	0.50002	0.204418	0.208621	0.225975	0.348029	0.191917
Olfr456	chr6	42487214	42489214	-	2001	0.153073	0.409492	0.453715	0.5247	0.43004	0	0.720674	0	0	0.329031	0.57086	0.698042	0.697866	0.439165	0.579535	0.405288	0	0.601056	0	0.233411	0.312525	0.44004	0.678548	1.0155	0.33876	0.318246	0.240225	0.532644	0.572188	0.335448	0.181979	0.711362
Olfr952	chr9	39427148	39429148	-	2001	0.459218	0.409492	0.226858	0.5247	1.50514	0.830277	0.540506	0.355926	1.21608	1.31612	0.761147	0.698042	0.697866	0.219582	0.927256	1.01322	0.760452	0.200352	0	0.233411	0.468788	0.51338	0.13571	0	0.365189	0.953372	0.704169	0.925104	0.614901	0.658008	0.234066	0.216363
G0s2	chr1	193273217	193275217	-	2001	0.612291	1.84271	2.382	0.26235	0	1.66055	0	0	0	0	0	0.465361	0.348933	0	0	0.202644	0.380226	0.400704	0.19278	0	0	0.22002	0.271419	0	1.61234	0.640968	0	0.15512	0.116311	0.327858	0.06426	0.163813
Ifnab	chr4	88691359	88693359	-	2001	0.0765364	0.409492	0.680573	1.31175	0.537549	2.28326	0.360337	1.42371	0.304019	0.329031	0.761147	0.232681	0.174466	0.219582	0.695442	0.202644	0.285169	0.801408	0	0.700234	0	0.58672	0.13571	0.338499	0.388867	1.37752	0.69602	0.440953	0.363163	0.429741	0.233411	0.353643
Gm17604	chrX	165004829	165006829	-	2001	0.306145	0.409492	0.794002	0	0	0.415138	0.900843	0.177963	0.608038	0.329031	0.761147	0.465361	0.523399	0	0	0.607932	0.190113	0	0.19278	0	0.62505	0.14668	0.13571	0	0.503213	0.138379	0.562281	0.518513	0.174466	0.266015	0.27261	0.0941299
Olfr1136	chr2	87693947	87695947	-	2001	0.765364	1.22848	1.02086	1.83645	1.18261	0.415138	0.360337	0.355926	0	0.329031	0.57086	1.39608	0.959565	0.878329	0	2.02644	1.71102	0.50088	0.771119	0.350117	0.312525	0.88008	0.13571	0	1.0049	1.14473	0.238754	0.765325	0.612632	1.41278	0.477921	0.338597
Gpr25	chr1	136260873	136262873	-	2001	0.153073	0	0.340286	0.5247	0.860079	1.24542	0.720674	1.06778	1.21608	0.987093	0.380573	0.465361	0.348933	0.219582	0.695442	0.810577	0.570339	0.50088	0.57834	0.466823	0.312525	0.14668	0	0.507749	0.164453	0.876731	1.00151	0.611009	0.421319	0.627265	0.452562	0.218143
Olfr866	chr9	20028035	20030035	-	2001	0.688827	1.84271	0.680573	2.0988	0	1.66055	0.720674	0	0.912057	0.658062	0.380573	0.232681	0.872332	0.219582	0	1.11454	0.665395	0.200352	0.963899	0.700234	0.62505	0.14668	0.13571	0.338499	1.0707	1.25312	0.544244	0.423772	0.363971	0.660097	0.763061	0.206963
Taar7a	chr10	23993481	23995481	-	2001	0	0.204746	0.90743	1.5741	0.645059	0.830277	0.270253	0	0.304019	0.658062	0.380573	0.232681	0.348933	0.329373	0.231814	0	0.475282	0.100176	0.19278	0.466823	0.156263	0.14668	0.542838	0.338499	0.370725	1.01648	0.191424	0.423772	0.303373	0.191819	0.271955	0.342673
Olfr1248	chr2	89618245	89620245	-	2001	0.153073	0	0.226858	0.5247	0.32253	1.66055	0.360337	0.711853	0.304019	0.164516	0.475717	0.349021	1.13403	0.768538	0	0.405288	0.760452	0.100176	0.674729	0.233411	0.468788	0.44004	0.271419	0	0.126643	0.835928	0.458736	0.329751	0.63419	0.421972	0.458976	0.237153
Olfr154	chr2	85664455	85666455	-	2001	0.382682	0.614238	0.90743	0.787049	0.43004	0.830277	0.360337	0.711853	0.152009	0	0.57086	0.698042	0.523399	0	0.927256	1.31719	0.570339	0.400704	0.963899	0	0.312525	0.29336	0.0678548	0.338499	0.634783	0.682455	0.408066	0.422967	0.483552	0.762743	0.425475	0.233238
Gm11596	chr11	99793467	99795467	-	2001	0	0.409492	0	0	0.10751	0.415138	0.360337	0.355926	0.608038	0.658062	0.190287	0.698042	0.348933	0	0.347721	0.303966	0.380226	0	0.28917	0	0.468788	0.14668	0.0678548	0.338499	0.136497	0.174216	0.441434	0.515464	0.232218	0.228064	0.252652	0.184345
Apcs	chr1	172895041	172897041	-	2001	0.153073	0.409492	0.90743	0.5247	0.21502	0	0.540506	0.711853	0.912057	0.329031	0.190287	0.232681	0	0.109791	0.463628	0.405288	0.380226	0	0.19278	0.466823	0	0.3667	0.13571	0.338499	0.489998	0.246573	0.721472	0.250666	0.19114	0.261838	0.219868	0.280303
Gm21820	chrY	5249441	5251441	-	2001	0.229609	0.204746	0.113429	0.787049	0	0	0.270253	0	0.456028	0.329031	0	0	0.174466	0.219582	0	0	0	0.200352	0.38556	0.466823	0.156263	0	0.13571	0.338499	0.182595	0.26235	0.242094	0.109677	0.13135	0.066784	0.336215	0.15807
Gm21921	chrY	24796243	24798243	-	2001	0	0	0	0.787049	0	0.207569	0.180169	0.355926	0	0	0.28543	0.232681	0	0	0.231814	0	0.190113	0.200352	0	0.116706	0.781313	0.14668	0	0	0	0.33154	0.178698	0.172704	0.0772713	0.130155	0.299339	0.0488933
Gm21773	chrY	25309360	25311360	-	2001	0	0.409492	0.226858	0	0.10751	0	0.360337	0.889816	0.304019	0	0	0	0.0872332	0.219582	0.231814	0.405288	0.190113	0.200352	0.28917	0	0	0	0	0.16925	0.212117	0.0358366	0.518057	0	0.179543	0.265251	0.0963899	0.0564165
Gm21882	chrY	40381523	40383523	-	2001	0	0	0.226858	0	0.32253	0.415138	0	0.355926	0	0	0.190287	0	0.348933	0	0.231814	0.50661	0	0	0.38556	0.466823	0.468788	0	0	0	0.0756192	0.245889	0.118642	0.0634289	0.193582	0.16887	0.44039	0
Tas2r130	chr6	131630912	131632912	-	2001	0	0	1.02086	0.787049	0.32253	0.207569	0.720674	0.711853	1.21608	0.493547	0.380573	0.232681	0.0872332	0.439165	0.695442	0	0.190113	1.00176	0.28917	0.233411	0.312525	0.14668	0.271419	0.846248	0.340286	0.439049	0.882868	0.368933	0.40728	0.397291	0.278369	0.421449
4931417E11Rik	chr6	73469667	73471667	-	2001	0.306145	0.409492	0	0.5247	0.967589	0	0.180169	0	0.304019	0	0	0	0.348933	0	0	0.607932	0.570339	0	0.19278	1.40047	0.937575	0	0.610693	0.338499	0.238546	0.49743	0.161396	0	0.116311	0.392757	0.843608	0.316397
Mtln	chr2	127792488	127794488	-	2001	5.66369	2.6617	4.19687	2.6235	0.860079	0.622708	1.62152	3.3813	0.912057	0.987093	0.475717	1.1634	1.22126	2.08603	2.31814	3.85024	3.23192	3.20563	4.72311	5.95199	4.37535	3.81368	6.10693	2.53874	4.17408	1.36876	1.97162	0.875404	1.87515	3.42926	5.01682	4.15312
Vmo1	chr11	70514616	70516616	-	2001	0.382682	1.22848	0	1.0494	1.0751	1.03785	0.180169	0.355926	0.912057	1.31612	0.380573	0.232681	1.0468	1.31749	1.15907	0	0.380226	0.400704	0.963899	0	0.62505	0.66006	0.407129	0.338499	0.537053	1.05411	0.482717	0.643126	1.17445	0.26031	0.52965	0.468563
Vmn1r205	chr13	22593000	22595000	-	2001	0	0	0	0	0.21502	0.415138	0.540506	0.711853	0.912057	0.658062	0.57086	0.930723	0.785099	0.658747	0.463628	0.607932	0.570339	0.400704	0.28917	0.233411	0	0.95342	0.474984	0.846248	0	0.210053	0.721472	0.719882	0.635825	0.526325	0.174194	0.758217
Magea1	chrX	155089793	155091793	-	2001	0	0	0	0	0	0.415138	0.180169	0	0	0.658062	0.190287	0	0	0.658747	0	0.405288	0	0.100176	0.0963899	0	0.312525	0.14668	0.13571	0.338499	0	0.138379	0.0600562	0.282783	0.219582	0.168488	0.136305	0.206963
Olfr1164	chr2	88093966	88095966	-	2001	0.918436	1.02373	0.113429	1.0494	0.860079	0.207569	0.270253	0.355926	0	1.15161	0.380573	0	0.872332	0.219582	0.347721	1.01322	0.285169	0.200352	0.19278	0.933645	0	0.3667	0.542838	0.846248	0.685198	0.705683	0.208726	0.510727	0.479878	0.499581	0.375475	0.585262
Ctag2l1	chrX	74481399	74483399	-	2001	0.229609	0	0.567144	1.0494	0.43004	0	0.63059	0	0.912057	0.329031	0.190287	0.930723	0.872332	0.548956	0.927256	0	0.380226	0	0	0.233411	0	0	0.13571	0	0.265584	0.493146	0.514216	0.483347	0.782848	0.126742	0.0778038	0.0452365
Defa42	chr8	21456560	21458560	-	2001	0.153073	0.818984	0.90743	1.0494	0.32253	0.415138	0	0	0.456028	0.658062	0	1.04706	0.174466	0.548956	0.579535	0.303966	0.190113	1.00176	0.19278	0.583528	1.2501	0.29336	0.339274	0.338499	0.626496	0.595689	0.152009	0.568375	0.434319	0.498613	0.67547	0.323711
Olfr1089	chr2	86733701	86735701	-	2001	0	0	0	0.787049	0.645059	0.622708	0	0.711853	0.608038	0.822578	0.85629	0	0	0.219582	1.6227	0.202644	1.04562	0	0.57834	0.233411	1.40636	0.22002	0.271419	0.338499	0	0.684939	0.439963	0.559622	0.614093	0.416088	0.739371	0.276646
Vmn1r53	chr6	90224438	90226438	-	2001	0.153073	0.818984	0.226858	0	0.32253	0.830277	1.08101	0.533889	0.304019	0	1.99801	0.465361	0.697866	0.439165	0.811349	0.607932	0.950564	0.400704	0.57834	0.700234	0.312525	0.29336	0.610693	0.338499	0.399638	0.384269	0.63964	0.821124	0.64946	0.653067	0.530366	0.414184
Dppa5a	chr9	78368177	78370177	-	2001	2.21955	3.48068	3.17601	2.36115	1.39763	0.415138	0.63059	0.711853	1.21608	3.61934	2.56887	2.44315	3.92549	2.19582	2.20223	3.64759	4.65777	4.6081	5.01228	3.73458	5.62545	4.84044	6.58192	6.60073	2.95875	1.39131	0.852839	2.87712	2.77452	4.30449	4.79077	6.0077
Defa39	chr8	21703645	21705645	-	2001	0.918436	1.02373	1.588	1.0494	0.537549	1.45298	1.08101	0.355926	0.760047	1.15161	0.85629	0.930723	0.348933	0.878329	0.463628	0.709254	1.23573	1.30229	0.867509	0.700234	1.2501	0.51338	0.678548	0.507749	1.17672	1.01331	0.732328	0.97954	0.56363	1.08243	0.939281	0.566559
Npw	chr17	24658457	24660457	-	2001	0.153073	0	0.794002	1.0494	1.82767	3.32111	1.26118	0.889816	3.04019	1.80967	0.85629	1.1634	0.785099	0.439165	0.579535	0.709254	0.190113	0.200352	0	0	0.62505	0	0.474984	0.338499	0.315691	2.06606	1.7304	1.27645	0.601266	0.366573	0.20835	0.271161
Defa29	chr8	21327020	21329020	-	2001	0.612291	0.204746	1.02086	0	0.43004	0.415138	0.63059	0.533889	1.06407	0.822578	1.04658	0.465361	0.697866	0.439165	0.579535	0	0.190113	0.400704	0.57834	0.466823	0.468788	0.29336	0.339274	0.507749	0.612632	0.281726	0.742849	0.778172	0.572188	0.196939	0.50465	0.380128
Defa43	chr8	21594508	21596508	-	2001	0.229609	1.22848	0.567144	0.5247	0.537549	0.415138	0.180169	0	0	0.493547	0	0.581702	0	0.658747	1.15907	0.303966	0.380226	0.601056	0.48195	0	1.09384	0.14668	0.13571	0.16925	0.675076	0.492462	0.0600562	0.358416	0.605939	0.428416	0.525262	0.150546
Mageb1	chrX	92016333	92018333	-	2001	0	0	0.453715	0.5247	0	0.415138	0	0.355926	0	0	0.190287	0.232681	0.174466	0.439165	0.115907	0	0	0	0	0.350117	0	0	0	0	0.151238	0.313279	0.118642	0.140989	0.243179	0	0.116706	0
Tdpoz2	chr3	93652686	93654686	-	2001	0.382682	0.614238	0.794002	0.787049	0.967589	0.622708	0.360337	0	0.912057	1.64516	0	0.698042	0.610632	0.219582	0	1.31719	0.475282	0.601056	0.867509	0	0.62505	0.66006	0.542838	0.338499	0.596974	0.792449	0.424131	0.781066	0.276738	0.797842	0.49752	0.513799
Olfr1335	chr4	118809944	118811944	-	2001	0.153073	0.204746	0.340286	1.31175	0.752569	0.207569	0.180169	0.711853	0.608038	0.658062	0.951433	0.698042	0.348933	0.548956	0.347721	0.101322	0	0.601056	0.57834	0.233411	0	0.44004	0	0	0.232702	0.757296	0.50002	0.769179	0.415203	0.234126	0.270584	0.14668
Gm10282	chr8	72305260	72307260	-	2001	0.612291	0.818984	1.24772	2.36115	1.0751	0.415138	1.08101	0.711853	0.912057	0.987093	0.57086	0.232681	0.785099	1.09791	0.231814	0.303966	0	0.200352	0.57834	0.700234	0.937575	0.29336	0.678548	0.338499	0.892997	1.2838	0.90164	0.596878	0.704941	0.168106	0.738716	0.436802
Pyy	chr11	102107832	102109832	-	2001	0.153073	0	0.680573	0	0.21502	0.830277	0	0	0	0.658062	0.380573	0	0	0	0.347721	0.202644	0.190113	0	0	0	0	0	0	0.338499	0.277882	0.348432	0	0.346212	0.115907	0.130919	0	0.112833
Phxr2	chr10	99126325	99128325	-	2001	0.229609	0.818984	0.340286	0.5247	0.21502	0.415138	0.180169	0.355926	0.608038	0.164516	1.33201	0.465361	0.0872332	0	0.463628	0.303966	0.380226	0.200352	0.771119	0.700234	0.468788	0.44004	0.678548	0	0.46296	0.384953	0.381378	0.653961	0.18362	0.294848	0.646714	0.372863
Vmn1r212	chr13	22884205	22886205	-	2001	0.612291	0	0.680573	0	0.21502	0.415138	0.360337	0.355926	0	0	0.380573	0.232681	0.348933	0.439165	0.695442	0.810577	0.570339	0.601056	0.19278	0.233411	0.937575	0.14668	0.271419	0	0.430955	0.210053	0.238754	0.204418	0.494513	0.660657	0.454589	0.139366
Ccr1l1	chr9	123978408	123980408	-	2001	0.459218	0.614238	0.453715	0.787049	0.860079	0.830277	0.63059	1.24574	1.21608	1.64516	0.761147	0.930723	0.2617	0.219582	0.231814	0.202644	0.285169	0	0.19278	0.466823	0.937575	0.14668	0	0.338499	0.509057	0.825802	1.0308	1.11234	0.237699	0.162604	0.532393	0.161726
Cldn17	chr16	88506978	88508978	-	2001	0.0765364	0.409492	0.680573	0.5247	0	0.830277	0.180169	0	0	0.329031	0.951433	0	0	0	0.463628	0.202644	0.380226	0.400704	0.19278	0.233411	0.62505	0	0.13571	0.676998	0.388867	0.451659	0.0600562	0.426821	0.154543	0.327858	0.350414	0.270903
Krtap5-5	chr7	142229971	142231971	-	2001	0.459218	0.818984	1.02086	0.26235	0.645059	0.415138	0.540506	0	0.304019	0.164516	1.33201	1.1634	1.48296	0.878329	0.695442	0.405288	1.04562	0.801408	0.38556	0.466823	0.312525	0.58672	0.678548	0.676998	0.766354	0.440849	0.281508	0.886642	1.01891	0.750772	0.388302	0.647422
Znrf4	chr17	56512431	56514431	-	2001	0.459218	0.409492	0.226858	0	0	1.24542	0.450421	0.355926	0	0.329031	0.190287	0.232681	0.523399	0	0.695442	0.709254	0	0.801408	0.19278	0	0	0	0.407129	0	0.365189	0.415138	0.268783	0.250666	0.40628	0.503554	0.06426	0.13571
Gm3646	chr1	39805332	39807332	-	2001	0.459218	0	0.226858	0.5247	0.10751	0.830277	0.360337	0	0.456028	0.658062	0.28543	0.465361	0.436166	0.548956	0.463628	0.405288	0.475282	0.200352	0.38556	0	0.312525	0.07334	0.407129	0.338499	0.228692	0.487495	0.272122	0.469618	0.482917	0.360308	0.232695	0.272989
Tex38	chr4	115781018	115783018	-	2001	0.612291	0.818984	0.453715	0.5247	0.967589	2.90597	0.990927	1.42371	2.58416	1.48064	0.28543	2.32681	0.523399	1.31749	0.463628	1.31719	1.04562	0.601056	1.15668	0.233411	0.312525	0.22002	0.407129	1.354	0.62833	1.46609	1.66626	1.36429	0.768174	0.987955	0.567539	0.660382
Ifitm3	chr7	141010770	141012770	-	2001	0.765364	0.409492	0.453715	0	1.18261	0	0.540506	1.77963	1.21608	1.48064	0.475717	0.814382	0.2617	0.658747	0.231814	0.202644	0.760452	0.601056	1.34946	0.116706	0.781313	0.95342	0.542838	0	0.542857	0.394203	1.17874	0.923579	0.384087	0.521384	0.749159	0.498753
Hus1b	chr13	30947759	30949759	-	2001	0.8419	1.84271	0.680573	1.0494	0.645059	0.830277	0.900843	0.355926	0.608038	0.987093	0.57086	1.39608	0.348933	0.219582	1.15907	0.405288	1.14068	0.601056	1.15668	0.933645	0.781313	0.29336	0.0678548	2.03099	1.12173	0.841578	0.621602	0.984679	0.575862	0.715674	0.957212	0.797403
Sry	chrY	2663658	2665658	-	2001	0.153073	0.409492	0.453715	0	0.21502	0	0	0.711853	0.304019	0	0.190287	0	0.348933	0	0	0.405288	0.380226	0.400704	0	0.233411	0.468788	0.29336	0	0	0.33876	0.0716733	0.338624	0.0634289	0.116311	0.395406	0.234066	0.0977867
Rab42	chr4	132303385	132305385	-	2001	0.994973	1.22848	2.04172	1.0494	1.0751	1.66055	0.720674	1.42371	1.97612	0.987093	1.33201	1.39608	1.0468	1.42729	0.463628	0.607932	0.760452	0.601056	0.771119	0.700234	1.2501	0.95342	0.271419	0.846248	1.42172	1.26168	1.3735	1.23839	0.979237	0.65648	0.907151	0.690362
Olfr938	chr9	39078887	39080887	-	2001	0.459218	0	1.70143	0.5247	0.21502	1.24542	0.360337	0.355926	0.912057	1.31612	0.666003	0.465361	0.174466	0.439165	0.927256	1.51983	0.760452	0.200352	0.28917	0.233411	0.937575	0.14668	0.271419	0.846248	0.720217	0.661712	0.542773	0.81583	0.513629	0.826878	0.486719	0.421449
Rnf138rt1	chrX	163761329	163763329	-	2001	0	0.818984	0.226858	0	0.32253	0	0	0	0.608038	0	0	0.232681	0.348933	0.439165	0.231814	0.202644	0	0	0.19278	0	0.62505	0.14668	0.13571	0.338499	0.348614	0.10751	0.202679	0.0775602	0.33997	0.067548	0.27261	0.206963
Rtl8a	chrX	53643682	53645682	-	2001	0	0.818984	1.02086	0	0.537549	0.622708	0.360337	0	1.06407	0.658062	0.666003	0.232681	0.697866	0	0.695442	0.202644	0.380226	0	0	0.466823	1.09384	0.29336	0	0	0.613281	0.386752	0.474801	0.518915	0.464436	0.19429	0.52022	0.0977867
Gm11595	chr11	99772913	99774913	-	2001	0.612291	0.818984	0.680573	0.5247	0.752569	0.830277	0.180169	0.355926	0.608038	0.658062	0.190287	0.698042	0	0.439165	0.231814	0.202644	0.665395	0	0.38556	0.233411	0.312525	0.14668	0.13571	0	0.703949	0.702515	0.381378	0.515464	0.22366	0.289346	0.310499	0.0941299
Gm266	chr12	111485823	111487823	-	2001	0	0.204746	0.680573	0.787049	1.72016	0.830277	0.540506	0.711853	1.36809	0.658062	0.951433	1.39608	0.348933	0	0.115907	0.810577	0.190113	0.801408	0.38556	0	0.312525	0.3667	0.474984	0.338499	0.295106	1.11249	0.873481	1.00186	0.154947	0.600699	0.232695	0.393394
Gm21876	chrX	21175653	21177653	-	2001	0	0	0	0.5247	0.43004	0.415138	0.270253	0.355926	0.304019	0.658062	0.380573	0	0	0	0.231814	0.303966	0.190113	0.200352	0.38556	0.466823	0.312525	0.07334	0.13571	0	0	0.456626	0.310066	0.346212	0.0772713	0.231477	0.388302	0.0696832
H1f10	chr6	87981637	87983637	-	2001	1.91341	3.27594	1.588	0.5247	1.50514	2.90597	2.16202	1.95759	3.80024	2.30322	1.33201	2.21047	2.617	2.63499	2.08633	2.63437	2.94675	2.40422	2.69892	2.80094	3.28151	1.32012	1.89993	1.18475	2.25912	1.64527	2.63995	1.94856	2.4461	2.66178	2.92712	1.46827
Vmn1r7	chr6	57025324	57027324	-	2001	0.612291	1.22848	0.226858	0.5247	0.21502	0.207569	0.360337	2.13556	0.304019	0.658062	0.666003	0.814382	0.523399	0.439165	0	0.50661	0.0950564	0.400704	0	0.350117	0	0.58672	0	1.18475	0.689208	0.315763	0.933305	0.712816	0.320855	0.334124	0.116706	0.590489
Mrgprb4	chr7	48199288	48201288	-	2001	0.306145	0.614238	0.226858	1.0494	0.21502	1.24542	0.720674	0.533889	0.608038	0.329031	0.190287	0.698042	0.610632	0	0.231814	0.101322	0.190113	0.400704	0.963899	0.350117	0.156263	0	0.203564	0	0.382414	0.836611	0.620867	0.405787	0.280815	0.230713	0.490093	0.0678548
Ccnq	chr11	78751729	78753729	-	2001	1.07151	0.818984	1.81486	0	0.860079	1.24542	0.540506	1.60167	0.608038	1.31612	1.61744	1.1634	2.0936	1.53708	0.463628	1.92512	1.90113	1.90334	2.02419	1.984	1.40636	1.32012	1.56066	1.18475	1.23512	0.701831	0.916737	1.36565	1.36477	1.90986	1.80485	1.35518
Rtl8b	chrX	53670408	53672408	-	2001	0.535755	0.818984	0.90743	0	0.43004	0.415138	0.180169	0.355926	0	0.658062	0.190287	0.232681	1.0468	0.439165	0	1.21586	0.380226	0.200352	0.38556	0	0	0.3667	0.203564	0.676998	0.754056	0.281726	0.178698	0.360343	0.495321	0.598814	0.12852	0.415754
Gm4985	chrX	23958934	23960934	-	2001	0.153073	0.818984	0.453715	0.26235	0	0	0.180169	0	0	0	0	0.465361	0.610632	0	0.231814	0.303966	0.380226	0.200352	0.19278	0	0.937575	0	0.542838	0.338499	0.475257	0.0874499	0.0600562	0.15512	0.280815	0.294848	0.376785	0.293779
Rnf148	chr6	23655136	23657136	-	2001	0.765364	1.63797	1.36115	1.5741	0.860079	0	0.450421	0.355926	0.608038	0.329031	0.57086	0.698042	0.348933	0	0.231814	1.62115	0.570339	0	0.19278	0.700234	0	0.44004	0.13571	0.338499	1.25483	0.811393	0.471462	0.532644	0.193582	0.730497	0.297671	0.30475
Rfpl4b	chr10	38821779	38823779	-	2001	0	0.409492	0	0.5247	0.645059	0.207569	0.270253	0.355926	0.456028	0.658062	0.85629	0	0.436166	0.878329	0.231814	0.607932	0	0	0	0.116706	0.62505	0.29336	0.271419	0.507749	0.136497	0.459109	0.360736	0.504784	0.515436	0.202644	0.247252	0.357509
Rxfp4	chr3	88653142	88655142	-	2001	0.918436	0.818984	0.680573	0.5247	1.29012	0.415138	1.89177	1.95759	2.58416	0.329031	1.23686	0.465361	1.0468	0.329373	0.463628	0.607932	0.665395	1.00176	0.38556	0.81694	0.937575	0	0.271419	1.0155	0.805998	0.743319	2.14451	0.677085	0.613267	0.758363	0.713358	0.428972
Tsga8	chrX	83487924	83489924	-	2001	0	0	0.113429	0.5247	0	0.415138	0	0	0.912057	0.658062	0.380573	0	0.436166	0.219582	0	0	0.570339	0	0.38556	0	0	0.14668	0.13571	0	0.0378096	0.313279	0.304019	0.346212	0.218583	0.190113	0.12852	0.0941299
Gm19935	chr8	90817393	90819393	-	2001	0.306145	0	1.13429	1.5741	0	0.415138	0.900843	0.711853	0.608038	0.493547	1.04658	0.698042	0.348933	0.878329	0.231814	0.405288	0.950564	0.701232	0.867509	0.933645	0.937575	0.44004	0.474984	0	0.480144	0.663079	0.740244	0.746055	0.486359	0.685695	0.91291	0.305008
Gm10358	chr8	75406589	75408589	-	2001	0.612291	0.818984	1.36115	1.31175	1.29012	1.66055	0.360337	0.711853	0	1.15161	0.28543	0	0.523399	0.219582	0.231814	0.709254	0.380226	0.400704	0.57834	0.466823	0.312525	1.02676	0.271419	0.16925	0.930807	1.42081	0.357397	0.479013	0.324932	0.496728	0.452562	0.489143
Lce1m	chr3	93019060	93021060	-	2001	0.153073	0.409492	0.680573	0.5247	0.860079	0.622708	0	0	0.608038	0	0.475717	0.698042	0.2617	0	0.231814	1.41851	0.190113	0.200352	0.57834	0.233411	0.781313	0.14668	0.271419	0.338499	0.414379	0.669162	0.202679	0.391253	0.164505	0.602991	0.531021	0.252199
Mrgpra4	chr7	47982095	47984095	-	2001	0.612291	0.409492	0	1.0494	0	0.830277	0.720674	0	0.304019	0.658062	0.190287	1.27974	0.174466	0	0.231814	0.202644	0.190113	0.400704	0.38556	0.233411	0.62505	0.58672	0.0678548	0.338499	0.340594	0.626559	0.341564	0.709364	0.135427	0.264487	0.414674	0.331025
2300003K06Rik	chr11	99838066	99840066	-	2001	0.153073	0	0.680573	0	0.645059	0.415138	0.540506	0.533889	1.82411	0.987093	0.475717	0.232681	0	0	0.463628	0.607932	0.665395	0.50088	0.19278	0.466823	0	0.29336	0.474984	0.338499	0.277882	0.353399	0.96617	0.565163	0.154543	0.591403	0.219868	0.368948
Gm45337	chr7	142144607	142146607	-	2001	0.153073	0.204746	0.680573	0	0	0	0.180169	1.06778	0.912057	0.493547	0.57086	1.04706	0.697866	0.768538	0.695442	0.202644	0.380226	0	0.19278	0	0.156263	0	0	0.507749	0.34613	0	0.720001	0.703823	0.720615	0.19429	0.116347	0.16925
Wfdc15a	chr2	164200130	164202130	-	2001	0	1.22848	0.794002	0.787049	0.967589	0.207569	0.360337	0	0.152009	1.15161	0.666003	0.814382	0.610632	0.219582	0.811349	0.607932	0.285169	0.601056	0.28917	0.233411	0.156263	0.14668	0.339274	0.846248	0.674159	0.654069	0.170782	0.877331	0.547188	0.498053	0.226281	0.444067
1700056E22Rik	chr1	184034301	184036301	-	2001	2.06648	0.818984	0.680573	1.0494	0.21502	0.622708	1.44135	0.889816	1.52009	1.97419	2.47373	2.09413	1.74466	1.64687	1.6227	1.62115	0.665395	1.50264	2.12058	1.05035	0.937575	2.05352	0.949967	1.0155	1.18868	0.629042	1.28375	2.18068	1.67141	1.26306	1.3695	1.33966
Bloc1s4	chr5	36748650	36750650	-	2001	0.918436	4.09492	2.26858	0.5247	1.0751	0.830277	1.89177	1.77963	1.36809	0.329031	0.57086	1.7451	1.91913	0.878329	0.695442	3.03966	1.99619	1.40246	2.69892	2.1007	3.28151	2.86026	2.71419	1.52325	2.42731	0.810025	1.67983	0.881665	1.1643	2.1461	2.69371	2.3659
Erich4	chr7	25615892	25617892	-	2001	0.153073	0.614238	0.453715	0.5247	0.860079	0.415138	0.720674	1.42371	1.21608	0.822578	1.14172	0.930723	0.697866	0.548956	0.347721	0.810577	0.285169	0.400704	0.867509	0	0.937575	0.07334	0.271419	0.507749	0.407009	0.599972	1.12015	0.965007	0.531514	0.498817	0.601695	0.284169
Lce1b	chr3	92656926	92658926	-	2001	0.765364	0	0.567144	0.5247	0.43004	0.830277	0.810759	0	0.608038	0.329031	0.57086	0.232681	0.348933	0.219582	0.231814	0.607932	0.380226	0.601056	0	0.466823	0.937575	0.29336	0.271419	0.676998	0.444169	0.595005	0.472932	0.377524	0.266776	0.529738	0.468133	0.413926
Cldn13	chr5	134915526	134917526	-	2001	0.382682	0.409492	0.453715	1.0494	0.21502	0.415138	0	1.42371	1.21608	0.987093	0.666003	0.349021	0.697866	1.2077	0.695442	0	0.285169	0.200352	0	0.350117	0.468788	0	0	0.338499	0.415296	0.559852	0.879927	0.667372	0.867003	0.16184	0.272968	0.112833
Pbp2	chr6	135310405	135312405	-	2001	0.306145	0.409492	1.47457	1.31175	0.645059	0.415138	0.270253	1.42371	0.304019	0.987093	0.761147	1.1634	0.610632	0.658747	0.579535	0.911899	0.570339	0.400704	1.34946	0.933645	1.87515	0.3667	1.08568	1.0155	0.730071	0.790649	0.665992	0.970548	0.616305	0.627647	1.38608	0.822625
Gpr31b	chr17	13052296	13054296	-	2001	0.535755	0.818984	0.680573	3.41055	3.76285	3.11354	1.44135	1.24574	2.12813	0.987093	2.1883	1.7451	0.785099	0.329373	0.695442	0.303966	1.04562	0.801408	0.0963899	0.933645	0.62505	0.14668	0.542838	0	0.678437	3.42898	1.60507	1.64016	0.603305	0.716998	0.551695	0.22984
Gm11042	chr12	74316394	74318394	-	2001	0.535755	1.63797	0	0.5247	0.32253	0.830277	0.540506	0	1.21608	0.987093	0.57086	0.465361	0.2617	0.658747	0.579535	1.21586	0.760452	0.601056	1.15668	0.350117	1.2501	0.44004	0.542838	0	0.724574	0.559169	0.585527	0.674438	0.499994	0.859124	0.918965	0.327626
Ccdc54	chr16	50591154	50593154	-	2001	0.612291	0.409492	1.24772	1.0494	0	0	0.180169	0.711853	0.304019	0.658062	0.761147	0.349021	0.523399	0	0.695442	0.405288	0	0.200352	0	0.466823	0.312525	0.29336	0	0	0.7565	0.3498	0.39868	0.58941	0.40628	0.20188	0.259783	0.0977867
Scgb1b2	chr7	31291821	31293821	-	2001	0.153073	0.409492	0	0	0	0.622708	0.450421	0.711853	0.608038	0	0.190287	0.232681	0.348933	0.109791	0	0.202644	0.475282	0.200352	0.57834	0	1.71889	0.29336	0	0.338499	0.187522	0.207569	0.590104	0.140989	0.152908	0.292759	0.765743	0.21062
H1f7	chr15	98257293	98259293	-	2001	0	0.409492	0	0	0.10751	1.66055	0.180169	0.711853	0	0.329031	0.190287	0.465361	0.697866	0.219582	0.811349	0	0.475282	0.801408	0.19278	0.233411	0	0	0.13571	0	0.136497	0.589354	0.29734	0.328226	0.576266	0.425564	0.142064	0.0452365
Foxs1	chr2	152933208	152935208	-	2001	0	0.409492	0.340286	0.5247	0.43004	0.830277	0.540506	0.533889	0.912057	0	0.380573	0.232681	0.436166	0	0.927256	0	0.190113	0	0.0963899	0	0	0	0.13571	0.507749	0.249926	0.595005	0.662151	0.204418	0.454474	0.063371	0.03213	0.214486
Rbm8a2	chr1	175979114	175981114	-	2001	0.535755	0.409492	0.340286	0.26235	0.21502	0	0.540506	0.355926	0.912057	0.658062	0.57086	0.232681	0	0.109791	0.811349	0.607932	0.190113	0.400704	0.19278	0.466823	0.937575	0.44004	0.13571	0.507749	0.428511	0.159123	0.60283	0.487201	0.307047	0.399583	0.532393	0.361166
Lce1l	chr3	92851286	92853286	-	2001	0.153073	0.409492	0.226858	3.1482	0.43004	1.24542	0.540506	0.177963	0.608038	0.329031	0.761147	0.11634	0	0.878329	0	0.607932	0.570339	0.400704	0.38556	0.700234	1.2501	0.44004	0	0.338499	0.263141	1.60788	0.442169	0.402173	0.292776	0.526325	0.778631	0.259513
Gm49425	chr15	101517261	101519261	-	2001	0	0	0.340286	0.26235	0.21502	0	0.450421	0.711853	0	0.658062	0.0951433	0.698042	0	0.658747	0	0.202644	0.190113	0.200352	0	0	0.312525	0.14668	0.13571	0	0.113429	0.159123	0.387425	0.483749	0.219582	0.197703	0.104175	0.0941299
Teddm3	chr16	21154000	21156000	-	2001	0.153073	0.614238	0	0.5247	0.645059	0.830277	0.360337	1.24574	1.6721	0.658062	0.57086	0.930723	0.2617	1.31749	0	1.41851	0.665395	0.400704	0.867509	0	0.937575	0.29336	0	0.338499	0.25577	0.666679	1.09273	0.719882	0.526398	0.828203	0.601695	0.21062
Gm21762	chr13	120215947	120217947	-	2001	0.612291	0.409492	0.226858	0.787049	1.0751	0	0.180169	0	0.152009	0.822578	0	1.39608	0.2617	0.878329	0.463628	0.202644	0.380226	0.400704	0.963899	0.466823	0.781313	0.3667	0.339274	0.338499	0.416213	0.620716	0.110726	0.739554	0.534552	0.327858	0.737345	0.348158
Pate8	chr9	36582635	36584635	-	2001	0.306145	0.409492	0.453715	0.5247	0.43004	0.415138	0.450421	0.711853	1.06407	0	0.380573	0.232681	0.697866	0.768538	0.811349	0.607932	0	0.200352	0.963899	0.233411	0.312525	0	0.13571	0.338499	0.389784	0.456626	0.742113	0.204418	0.759251	0.269428	0.503279	0.15807
Tusc1	chr4	93335511	93337511	-	2001	0.306145	1.43322	1.02086	1.5741	0.645059	0	1.89177	0.533889	1.6721	1.64516	0.85629	0.581702	0.697866	1.42729	0.695442	2.63437	1.14068	1.40246	2.50614	0.933645	0.937575	2.05352	1.3571	1.18475	0.920075	0.739719	1.36592	1.02772	0.940197	1.72584	1.45912	1.53179
Wfdc12	chr2	164190608	164192608	-	2001	0.306145	0	0	0	0.21502	0.207569	0	1.24574	0	0.493547	0	0	0.523399	0.219582	0	0.101322	0.855508	0	0	0.233411	0.937575	0.14668	0.542838	0	0.102048	0.140863	0.415247	0.164516	0.247661	0.318943	0.390329	0.22984
Defb29	chr2	152540098	152542098	-	2001	0.153073	0.818984	0.226858	1.0494	0.645059	0	0.540506	0	0	0.329031	0.380573	0.349021	0	0.439165	0.231814	0.101322	0.665395	0.701232	0.19278	0	0	0	0.13571	0.676998	0.399638	0.56482	0.180169	0.352875	0.22366	0.489316	0.06426	0.270903
Sst	chr16	23890958	23892958	-	2001	0.306145	0	0.226858	0.5247	0.43004	0	0	0	0.608038	0	0.380573	0	0.174466	0.219582	0.463628	0	0.380226	0.200352	0	0.233411	0.312525	0.14668	0.13571	0	0.177668	0.318246	0.202679	0.126858	0.285892	0.193526	0.181979	0.0941299
Ubl4b	chr3	107555073	107557073	-	2001	0.153073	0.409492	0.453715	0	0.645059	0.830277	0	0	0	1.31612	0.380573	0.698042	0.348933	0	0.231814	0	0	0	0.38556	0.233411	0.62505	0.29336	0	0.338499	0.33876	0.491779	0	0.798246	0.193582	0	0.414674	0.21062
Ch25h	chr19	34475164	34477164	-	2001	0	0	0.226858	0.26235	0.32253	0.415138	0	0.355926	0	0	0	0.349021	0	0.219582	0.115907	0.405288	0	0.200352	0.19278	0	0	0.66006	0.13571	0	0.0756192	0.333339	0.118642	0.11634	0.11183	0.20188	0.06426	0.265257
Ppy	chr11	102101319	102103319	-	2001	0.153073	0.818984	0.340286	0	0.21502	1.24542	0.180169	0.711853	0.304019	0.329031	0.380573	0.232681	0.0872332	0.219582	0.695442	0.405288	0	0.200352	0	0.466823	0	0.14668	0.203564	0.338499	0.437448	0.486812	0.39868	0.314095	0.334086	0.20188	0.155608	0.229581
Hsfy2	chr1	56637435	56639435	-	2001	0.306145	1.02373	0.453715	0	0.43004	0	0.450421	0.355926	0.912057	0.987093	0.380573	0	0.348933	0.219582	0.463628	0.405288	0.380226	0.400704	0.867509	0.233411	0.468788	0	0.203564	0.16925	0.59453	0.143347	0.572802	0.455889	0.344048	0.395406	0.523236	0.124271
Gm9774	chr3	92429423	92431423	-	2001	0.382682	0.409492	1.588	0	0.43004	1.24542	0.180169	0.355926	0.912057	1.31612	0.380573	0.11634	0.523399	0.329373	0.695442	1.8238	0.190113	0.601056	0.38556	0.583528	0.62505	0	0.13571	0.676998	0.793392	0.558485	0.482717	0.604346	0.516071	0.871655	0.531379	0.270903
Gm5136	chr10	108700160	108702160	-	2001	0.153073	0.614238	0.680573	2.0988	0.21502	0.830277	0.540506	0.533889	0.912057	0.987093	0.190287	0.698042	0.348933	0.219582	0.463628	1.8238	0.190113	0.200352	0.19278	0.466823	0.937575	0.14668	0.407129	0.676998	0.482628	1.04803	0.662151	0.625141	0.344048	0.738087	0.532393	0.410269
Tcstv1	chr13	119894785	119896785	-	2001	0.306145	0	0.567144	0	0.10751	0.415138	0	0.711853	0	1.64516	0.57086	0.349021	0.174466	0.219582	0.231814	0.202644	0.760452	0	0	1.05035	0.312525	0	0	0.338499	0.291096	0.174216	0.237284	0.855012	0.208621	0.321032	0.454292	0.112833
Tmsb10	chr6	72958748	72960748	-	2001	1.60726	2.04746	2.49543	1.0494	1.29012	1.66055	1.35126	2.31352	2.43215	2.1387	0.666003	3.02485	2.26806	1.09791	1.6227	2.83702	4.27754	2.5044	2.31336	2.91764	2.65646	0.95342	1.28924	0	2.05005	1.33336	2.03231	1.94318	1.66289	3.20632	2.62915	0.747554
Mageh1	chrX	153037575	153039575	-	2001	0.612291	0.614238	0.680573	0.5247	0.21502	0	0.360337	0	0.608038	0.493547	0.666003	0.232681	0.436166	0.219582	0.231814	0.50661	0.475282	0.300528	0.674729	0.933645	0.781313	0.3667	0.271419	0	0.635701	0.246573	0.322792	0.464077	0.295854	0.427474	0.796563	0.212706
Tex13a	chrX	138209580	138211580	-	2001	0	0.818984	0.226858	0	1.29012	0	0.180169	0	0	0.164516	0.0951433	0.232681	0	0	0.231814	0.607932	0.190113	0.601056	0	0	0	0.29336	0.271419	0	0.348614	0.43004	0.0600562	0.164113	0.0772713	0.466367	0	0.18826
Calml3	chr13	3804316	3806316	-	2001	0.459218	0.409492	0	0	0.21502	0.415138	0	0	1.21608	0	0	0	0.174466	0.219582	0.231814	0.607932	0.380226	0.601056	0.38556	0	0.312525	0	0.13571	0	0.28957	0.210053	0.405359	0	0.208621	0.529738	0.232695	0.0452365
Actrt2	chr4	154667867	154669867	-	2001	0	0.409492	0	1.83645	0.645059	1.66055	1.26118	0.355926	1.21608	0.987093	1.14172	0.349021	0.348933	1.09791	0.927256	0.50661	0.0950564	1.00176	0	0.700234	0.312525	0.14668	0	0	0.136497	1.38069	0.944394	0.825945	0.791367	0.534476	0.337586	0.0488933
Rnf133	chr6	23650305	23652305	-	2001	0.459218	0.409492	0.453715	1.0494	0	0.207569	0.360337	2.13556	0.912057	1.31612	0.190287	0	0.872332	0.658747	0.463628	0.202644	0.380226	0.200352	0.19278	1.40047	0.781313	0	0.271419	0.338499	0.440808	0.418989	1.13598	0.502137	0.664902	0.261074	0.79152	0.203306
Ldhal6b	chr17	5418767	5420767	-	2001	0.535755	2.45695	0.794002	0.5247	1.29012	0.207569	1.62152	0.711853	0.912057	1.97419	1.90287	0.698042	1.3085	1.31749	0.231814	1.01322	1.42585	0.701232	0.867509	1.86729	0.62505	1.54014	1.01782	1.86174	1.26224	0.674129	1.08181	1.52503	0.952602	1.04677	1.11995	1.47324
Gm38119	chr3	92739096	92741096	-	2001	0.0765364	0	0.453715	0	0.32253	0.415138	0.540506	0.355926	0	0.329031	0.190287	0.581702	0	0.219582	0.579535	0.50661	0.380226	0.50088	0	0.583528	0.62505	0.7334	0.474984	0	0.176751	0.245889	0.298811	0.367006	0.266372	0.462572	0.40286	0.402795
Mos	chr4	3872105	3874105	-	2001	0.918436	1.63797	0.794002	0	0.32253	2.49083	0.900843	1.42371	0.304019	0.822578	0.761147	0.930723	0.697866	1.42729	0.695442	1.31719	0.190113	0.400704	2.12058	0.466823	2.03141	0.58672	0.814258	0.846248	1.1168	0.937787	0.876189	0.838149	0.940197	0.636001	1.5396	0.749075
B020031M17Rik	chr13	119950806	119952806	-	2001	0.0765364	0	0.226858	0	0.645059	0	0.180169	0	0.608038	1.97419	0.380573	0.349021	0.436166	0.219582	0	0.709254	0.190113	0.400704	0	0	0.312525	0.44004	0.13571	0	0.101131	0.21502	0.262735	0.90126	0.218583	0.433357	0.104175	0.191917
S100z	chr13	95478721	95480721	-	2001	0.153073	0.409492	0	0.5247	0.32253	0	0	0.355926	0	0.658062	0	0.232681	0.2617	0.219582	0.231814	0.202644	0.760452	0	0.28917	0	0.312525	0	0.13571	0.676998	0.187522	0.28241	0.118642	0.296914	0.237699	0.321032	0.200565	0.270903
Igbp1b	chr6	138658544	138660544	-	2001	0.306145	0	0.453715	0	0.43004	1.66055	0.540506	0.533889	0.608038	1.15161	0.57086	0.465361	0.174466	0.219582	0.231814	0.405288	0.190113	0.200352	0.38556	0	1.09384	0.58672	0.407129	0.676998	0.253287	0.696864	0.560811	0.729277	0.208621	0.265251	0.493133	0.556949
Gm45623	chr13	56753827	56755827	-	2001	0	0.409492	0	0	0	0	0.180169	0.177963	0.304019	0.658062	0.190287	0.930723	0.0872332	0.219582	0.115907	0	0	0	0	0	0	0	0	0	0.136497	0	0.220717	0.593024	0.140907	0	0	0
Rprm	chr2	54085552	54087552	-	2001	0.153073	0.409492	0.453715	0	0.21502	0.830277	0.180169	0.355926	0.304019	0.658062	0.380573	0	0.174466	0.439165	0.463628	0	0.665395	0.200352	0.19278	0.466823	0.62505	0.14668	0	0	0.33876	0.348432	0.280038	0.346212	0.359086	0.288582	0.428218	0.0488933
Nkapl	chr13	21468509	21470509	-	2001	0	0.818984	0.453715	0.5247	1.50514	0.415138	0.360337	0.889816	0.304019	0.329031	0.475717	0	0	0	0.231814	0	0	1.00176	0.38556	0.233411	0.62505	0.51338	0.814258	0	0.424233	0.814992	0.518057	0.268249	0.0772713	0.33392	0.414674	0.442546
Rps29	chr12	69159186	69161186	-	2001	2.5257	1.63797	3.17601	4.98465	4.19289	6.64221	4.23396	4.805	2.58416	3.29031	0.85629	3.60655	2.70423	3.18394	3.01358	2.43173	3.80226	1.70299	4.04838	2.91764	3.7503	2.2002	2.8499	1.354	2.44656	5.27325	3.87438	2.58438	2.96725	2.64566	3.57211	2.1347
Hbb-y	chr7	103853216	103855216	-	2001	0.306145	1.22848	0.680573	1.0494	0.860079	1.24542	0.720674	0.711853	0.912057	0.329031	0.85629	0.349021	0.436166	0.768538	0.463628	0.709254	0.475282	0.200352	0.19278	0.933645	0.937575	0.29336	0.13571	0	0.738398	1.05163	0.781528	0.511447	0.556111	0.46163	0.688	0.143023
Krtap5-2	chr7	142176005	142178005	-	2001	0.459218	0	0	0	0.537549	0.415138	0	0	0	1.15161	1.33201	0.465361	0.348933	0.658747	0.347721	0.405288	0.190113	0.200352	0.38556	1.16706	0	0.29336	0.13571	0	0.153073	0.317563	0	0.982992	0.4518	0.265251	0.517539	0.143023
Hbb-bt	chr7	103813996	103815996	-	2001	0.229609	0.818984	0.340286	0	0.537549	0.415138	0.180169	0	0.608038	0.329031	0.0951433	0.349021	0.348933	0.109791	0	0.202644	0.190113	0.801408	0.57834	0.116706	0.468788	0	0.271419	0	0.46296	0.317563	0.262735	0.257732	0.152908	0.398055	0.387944	0.0904731
Crct1	chr3	93015687	93017687	-	2001	0.153073	0	0.680573	0.5247	0.43004	0	0.180169	0	0	0.329031	0.380573	0.232681	0	0.439165	0.463628	1.01322	1.14068	0.200352	0.57834	0.700234	0.62505	0.14668	0.746403	0	0.277882	0.318246	0.0600562	0.314095	0.300931	0.78475	0.634541	0.297694
Gm19426	chr2	84743655	84745655	-	2001	3.90335	5.11865	4.42372	2.88585	0.967589	1.66055	1.08101	1.24574	2.12813	0.658062	2.94944	2.55949	2.617	3.62311	1.85451	5.57271	3.80226	3.70651	3.8556	7.70257	4.37535	4.10704	3.5963	2.87724	4.48191	1.838	1.48496	2.05566	2.69821	4.36049	5.31117	3.52686
Foxb2	chr19	16873805	16875805	-	2001	0	0	0	0	0	0	0	0.711853	0	0	0	0	0.174466	0.219582	0	0	0	0	0.19278	0	0.312525	0	0	0	0	0	0.237284	0	0.13135	0	0.168435	0
Btbd35f6	chrX	33956540	33958540	-	2001	0.459218	0.204746	0.453715	0	0.43004	0	0.0900843	0	0.152009	0.329031	0.190287	0	0.174466	0.109791	0.115907	0	0.0950564	0	0.19278	0.466823	0	0.22002	0.339274	0.846248	0.37256	0.143347	0.0806979	0.173106	0.133388	0.0316855	0.219868	0.468514
Fbll1	chr11	35798884	35800884	-	2001	1.07151	0.409492	0.680573	1.0494	1.93518	1.24542	0.990927	1.24574	1.52009	0.658062	0.57086	0.698042	0.959565	0.219582	0.463628	1.21586	0.380226	0.400704	0.963899	0.700234	0.937575	0.3667	0.203564	0.676998	0.720525	1.41	1.25225	0.642321	0.547592	0.665598	0.867236	0.415754
Ccl3	chr11	83649355	83651355	-	2001	0.306145	0	0.226858	0.5247	0.43004	0.415138	0.540506	0.711853	0.912057	0.987093	0.57086	0.349021	0.872332	0	0.463628	0.810577	0.570339	0.701232	0.38556	0	0.62505	0.14668	0.13571	0	0.177668	0.456626	0.721472	0.635658	0.44532	0.694049	0.33687	0.0941299
Ier2	chr8	84662854	84664854	-	2001	9.94973	17.4034	13.9517	2.6235	5.37549	2.49083	4.95464	4.62704	4.10426	6.90965	3.80573	5.58434	6.36802	7.57559	4.86809	9.11899	8.55508	7.61338	15.8079	13.1877	15.7825	13.4946	14.1138	10.155	13.7683	3.49661	4.56198	5.43324	6.27057	8.42915	14.9261	12.5878
Ppp2r3d	chr9	124424154	124426154	-	2001	3.21453	3.07119	2.04172	0.5247	1.0751	0.830277	2.70253	0.889816	3.34421	3.94837	2.37858	2.79217	1.8319	2.63499	2.20223	2.93834	4.08743	2.00352	2.8917	3.96799	2.81273	1.4668	1.83208	1.86174	2.77581	0.810025	2.31218	3.03971	2.22304	3.00976	3.22414	1.72021
Spz1	chr13	92576172	92578172	-	2001	0.153073	0.409492	0.567144	0	0.752569	0	1.1711	0.355926	0.912057	0.822578	0.85629	0.698042	0.872332	0.878329	0.695442	0.607932	0.760452	0.200352	0.57834	0.466823	0.312525	0.29336	0.13571	0	0.37657	0.250856	0.813026	0.792303	0.815368	0.522912	0.452562	0.143023
Acot10	chr15	20666750	20668750	-	2001	0	0.818984	0.90743	0	0.645059	0.830277	0.540506	0	0.608038	1.48064	0.190287	0.465361	0.697866	0	1.39088	0.405288	0.950564	0	1.34946	0.700234	0.62505	0.22002	0	0.338499	0.575471	0.491779	0.382848	0.712096	0.69625	0.451951	0.891581	0.186173
Kcne1l	chrX	142306294	142308294	-	2001	0.153073	0	0	0	0	0.207569	0.180169	0	0	0	0	0	0	0	0.231814	0	0.475282	0	0	0	0	0.14668	0	0	0.0510242	0.0691897	0.0600562	0	0.0772713	0.158427	0	0.0488933
Mesp1	chr7	79793788	79795788	-	2001	0.153073	0	0	2.0988	0.967589	0.415138	0.720674	1.42371	0.912057	0.822578	0.28543	0.698042	1.0468	0.658747	0.927256	0.202644	0.570339	0.200352	0.771119	0.233411	1.2501	0.3667	0.13571	0.338499	0.0510242	1.16051	1.01881	0.602016	0.8776	0.324445	0.751544	0.280303
1700122O11Rik	chr17	48038293	48040293	-	2001	0.229609	0	0.113429	0	0.752569	0.830277	0.360337	1.42371	0.608038	0.987093	0.761147	0	0.436166	0.658747	0.463628	0.405288	0.190113	0	0.57834	0.233411	0.156263	0.29336	0	0	0.114346	0.527615	0.79736	0.582747	0.519514	0.198467	0.322671	0.0977867
Cdr1	chrX	61185558	61187558	-	2001	0	0	0	0.5247	0	0.207569	0.360337	0.355926	1.21608	0	0	0.232681	0.697866	0.768538	0.695442	0.405288	0	0.200352	0	0.233411	0.312525	0.14668	0.13571	1.0155	0	0.24409	0.644113	0.0775602	0.720615	0.20188	0.181979	0.432629
Hbb-bs	chr7	103828096	103830096	-	2001	0.306145	0.818984	0.90743	0.5247	0.645059	0.830277	0.360337	0	0.608038	1.31612	0.190287	1.27974	0.2617	0	0.695442	0.607932	0.190113	0.400704	0.19278	0.116706	0.62505	0.51338	0.13571	0.676998	0.67752	0.666679	0.322792	0.928718	0.319047	0.399583	0.311512	0.442029
Olfr589	chr7	103156356	103158356	-	2001	0	0.818984	1.13429	0.5247	0.21502	0.830277	1.35126	0.355926	0.760047	0.987093	0.666003	0.232681	0.348933	0.439165	0.927256	1.41851	0.190113	0.400704	0.771119	0.466823	0.312525	0.95342	0.13571	0.846248	0.651091	0.523332	0.822413	0.628592	0.571784	0.669775	0.516822	0.645126
Ly6d	chr15	74763620	74765620	-	2001	0.153073	0.818984	0.226858	0	0.21502	0.415138	0.0900843	0.355926	1.06407	1.80967	0.380573	0.232681	0.348933	0.439165	0.115907	0	0.190113	0	0	0	0	0.14668	0	0	0.399638	0.210053	0.503359	0.807642	0.301335	0.063371	0	0.0488933
6330403K07Rik	chr11	71033513	71035513	-	2001	0.612291	0.818984	0.226858	2.0988	2.36522	1.24542	0.900843	0.711853	2.12813	1.31612	0	0.698042	0.174466	0.658747	0.927256	0.405288	0.950564	0.400704	0.963899	0.233411	0.312525	0.29336	0.407129	0	0.552711	1.90314	1.24694	0.671389	0.586823	0.585519	0.503279	0.233496
Prlhr	chr19	60468304	60470304	-	2001	0.0765364	0	0	0.5247	0	0.830277	0.720674	0.355926	1.21608	0.658062	0.380573	0.349021	1.0468	0.439165	0.347721	0.303966	0.285169	0.901584	0.19278	0.116706	0	0.14668	0.13571	0	0.0255121	0.451659	0.764225	0.462552	0.611228	0.496907	0.103162	0.0941299
Krtap24-1	chr16	88612279	88614279	-	2001	0.153073	0.204746	0.226858	0.5247	0	0.830277	0.0900843	0.355926	0.304019	0.822578	0.190287	0.698042	0.348933	0.219582	0.695442	0	0.190113	0.300528	0.28917	0.466823	0.156263	0	0	0.338499	0.194892	0.451659	0.25001	0.570302	0.421319	0.163547	0.304085	0.112833
Lce6a	chr3	92621660	92623660	-	2001	0.153073	0	0.453715	1.0494	0.43004	0.830277	0	0.355926	0	0.329031	0.0951433	0.465361	0.174466	0.439165	0.463628	1.31719	0	0	0.38556	0.466823	0	0.44004	0	0	0.202263	0.769905	0.118642	0.296512	0.359086	0.439062	0.284127	0.14668
Crygd	chr1	65063452	65065452	-	2001	0.306145	0	0.680573	1.0494	0.860079	0.830277	0.360337	0.711853	0.760047	0.822578	0.380573	0.581702	0.174466	0.219582	0.695442	0.202644	0.380226	1.00176	0.771119	0.233411	1.40636	0.29336	0.0678548	0.338499	0.328906	0.913252	0.610746	0.594951	0.363163	0.52821	0.803631	0.233238
4933436I01Rik	chrX	67921450	67923450	-	2001	0	0	0	0	0	0.830277	0.0900843	0	0.912057	0	0.190287	0	0	0.439165	0.115907	0.405288	0	0	0.57834	0.233411	0	0	0	0	0	0.276759	0.334047	0.0634289	0.185024	0.135096	0.270584	0
Gm4707	chr17	71459918	71461918	-	2001	0.612291	0.818984	0.226858	2.0988	0.43004	0.415138	0.990927	1.42371	1.21608	2.1387	0.28543	0.581702	0.959565	0.878329	0.231814	0.405288	0.190113	0.400704	0.57834	0.700234	0.62505	0.7334	0.814258	0.846248	0.552711	0.981325	1.21024	1.00194	0.689903	0.332035	0.634541	0.797968
Gh	chr11	106301865	106303865	-	2001	0.459218	0	0	1.0494	0.10751	0.415138	0.180169	1.60167	0.608038	0.329031	0.380573	0.930723	0.348933	0.658747	0.463628	0.607932	1.14068	0.300528	0	0.233411	0.312525	0.22002	0.13571	0	0.153073	0.524016	0.796625	0.546776	0.490436	0.683046	0.181979	0.118577
Chrm5	chr2	112480769	112482769	-	2001	0	0.409492	0	0	1.29012	0.830277	0.720674	0.711853	1.36809	0.658062	0.57086	0.698042	0.697866	0.439165	0	0.303966	0.190113	0.200352	0.19278	0	0.312525	0.22002	0.13571	0.16925	0.136497	0.706799	0.933537	0.642321	0.37901	0.231477	0.168435	0.174993
Lce1k	chr3	92807891	92809891	-	2001	0.229609	0.409492	0.226858	0.5247	0.645059	0.830277	0.720674	0.355926	0.608038	0.329031	0.57086	0	0.610632	0.219582	0	0.405288	0.380226	0	0.38556	0.466823	0.156263	0.44004	0.407129	0.338499	0.288653	0.666679	0.561546	0.299964	0.276738	0.261838	0.336215	0.395223
Phlda2	chr7	143503150	143505150	-	2001	0.765364	0.614238	0.680573	0.787049	0.21502	1.24542	0.540506	0.355926	1.21608	1.64516	0.57086	1.1634	0.2617	0.439165	0.463628	0.607932	0.475282	0.200352	0.38556	0.583528	0.468788	0.29336	0.13571	0.507749	0.686725	0.749161	0.704169	1.12647	0.388164	0.427856	0.479292	0.312273
Olfr697	chr7	106742443	106744443	-	2001	0.153073	0	0.794002	1.0494	0.967589	0.830277	0	0.711853	0.760047	0	0.761147	0.814382	1.3085	0.219582	0	0.810577	0.475282	0	0.771119	0.233411	0.468788	0	0.407129	0.676998	0.315691	0.949088	0.490633	0.525176	0.50936	0.42862	0.491106	0.361376
Sfn	chr4	133602168	133604168	-	2001	0.918436	0.818984	0.453715	0.5247	0.752569	0.830277	1.7116	0	1.52009	1.31612	0.85629	0.930723	1.39573	0.439165	1.15907	1.41851	1.80607	1.20211	1.25307	0.466823	2.18768	1.17344	1.56066	1.354	0.730378	0.702515	1.07723	1.03438	0.997989	1.47556	1.30252	1.3627
Srsy	chrY	17937330	17939330	-	2001	0	0.409492	0	0.5247	0.21502	0	0.270253	0.355926	0	0	0.190287	0.232681	0	0	1.04316	0.101322	0.380226	0.200352	0.28917	0.233411	0	0	0.339274	0	0.136497	0.246573	0.208726	0.140989	0.347721	0.2273	0.174194	0.113091
Gm7102	chr19	61176309	61178309	-	2001	0.459218	0.818984	0.794002	0.5247	1.50514	0.830277	0.990927	0	1.52009	1.64516	0.951433	0.698042	0.872332	0.98812	0.347721	1.11454	0.760452	0.50088	1.83141	0.700234	2.96899	0.7334	0.814258	2.70799	0.690735	0.953372	0.837007	1.09821	0.736058	0.791958	1.83354	1.41855
Pgk2	chr17	40208640	40210640	-	2001	0.459218	0.409492	0.453715	0.5247	0.43004	0	0.360337	0.711853	0.760047	0.987093	0.380573	0.465361	0.872332	0.439165	0.463628	0.202644	0.760452	0.801408	0.19278	0.466823	0	0	0.610693	0	0.440808	0.318246	0.610746	0.611009	0.591708	0.588168	0.219868	0.203564
H4c14	chr3	96263311	96265311	-	2001	7.11788	9.21357	7.71316	1.5741	0.967589	4.56652	1.89177	2.13556	2.12813	6.4161	4.47174	7.67846	8.63609	6.2581	7.88167	3.03966	5.51327	3.70651	6.07257	5.71858	3.7503	7.55402	5.49624	4.73899	8.01487	2.3694	2.05182	6.18877	7.59195	4.08648	5.18048	5.92975
Gpr52	chr1	160577974	160579974	-	2001	0.765364	0	1.47457	1.83645	0.21502	0.830277	0.63059	0.533889	0	1.48064	0.380573	0	0.436166	0.768538	0.115907	0.405288	0.190113	0.200352	0.38556	0	0	0.29336	0.271419	0.338499	0.746646	0.960582	0.38816	0.620404	0.440204	0.265251	0.12852	0.301093
Lkaaear1	chr2	181698442	181700442	-	2001	0.535755	0.818984	0.794002	0	0.32253	0.415138	0.63059	0	1.06407	0.987093	0.28543	0.698042	0.174466	0.329373	0.463628	0	0.285169	0.601056	0.19278	0.233411	0.468788	0.14668	0.746403	0.338499	0.716247	0.245889	0.564885	0.656855	0.322489	0.295409	0.298326	0.410527
Sit1	chr4	43483734	43485734	-	2001	0.229609	0	0.453715	1.5741	1.0751	0.622708	0.180169	1.42371	0.912057	1.31612	0	0.465361	0	0.439165	0.231814	0.405288	0	0.400704	0.38556	0.233411	0.62505	0.14668	0.271419	0	0.227775	1.09064	0.838643	0.593828	0.22366	0.268664	0.414674	0.139366
Lce1f	chr3	92720350	92722350	-	2001	0.459218	1.63797	0.680573	2.6235	1.39763	1.86812	0.63059	2.13556	0.608038	0	0.475717	0.232681	0.174466	0.878329	1.15907	1.01322	1.33079	0.400704	0.57834	0.700234	1.09384	0.14668	0	0.676998	0.92592	1.96308	1.12473	0.236132	0.737288	0.914905	0.790804	0.274559
Bex2	chrX	136068236	136070236	-	2001	0.459218	0.409492	0.226858	1.0494	0.645059	0	0.540506	0.533889	0.304019	0.329031	0	0.465361	0.523399	0.658747	0.927256	0.405288	0.950564	0.400704	1.15668	0.116706	0.937575	0.29336	0.678548	0.507749	0.365189	0.56482	0.459471	0.264797	0.703134	0.585519	0.736987	0.493219
Lce1e	chr3	92709074	92711074	-	2001	0.153073	0	0.226858	0.5247	0.645059	0.830277	0	1.06778	1.36809	0.987093	0.57086	0	0.174466	0	0.463628	0.607932	0.570339	0.200352	0.0963899	0.466823	1.09384	0.14668	0.0678548	1.0155	0.126643	0.666679	0.811955	0.519318	0.212698	0.459541	0.55235	0.410011
Lce1j	chr3	92790514	92792514	-	2001	0	0.409492	0.680573	0	0.10751	0.415138	0.360337	0.711853	0.304019	1.64516	0.85629	0.465361	0.523399	0.439165	0.579535	1.01322	0.760452	0.200352	0.57834	0.466823	1.2501	0.51338	0.678548	0.338499	0.363355	0.174216	0.458736	0.988935	0.514033	0.658008	0.765088	0.510142
Spin2g	chrX	34238733	34240733	-	2001	0.229609	0	0	0.26235	0.32253	0.415138	0.180169	0	0	0	0.57086	0	0.0872332	0.439165	0	0	0.380226	0.100176	0	0.116706	0.312525	0.07334	0	0.16925	0.0765364	0.333339	0.0600562	0.190287	0.175466	0.160134	0.143077	0.0808632
Neurog1	chr13	56252163	56254163	-	2001	0	0	0.340286	0.5247	0.43004	0.415138	0	0	0.304019	0.329031	0	0.698042	0.348933	0	0.231814	0	0	0	0.48195	0.233411	0.62505	0	0	0	0.113429	0.456626	0.10134	0.342358	0.193582	0	0.446804	0
Spin2d	chrX	73176989	73178989	-	2001	0.612291	0.818984	0.340286	0	0.43004	0.622708	0.180169	0.355926	1.21608	0.493547	0.380573	0.930723	0.348933	0.658747	0	0.50661	0.190113	0.400704	0.963899	0.233411	1.71889	0.29336	0.203564	0.338499	0.59052	0.350916	0.584057	0.601614	0.335893	0.365809	0.972066	0.278475
Lce1i	chr3	92778899	92780899	-	2001	0.306145	0	0.453715	1.5741	0.967589	0	0.360337	1.42371	0	0.658062	0.380573	0.465361	0.174466	0.219582	0.231814	0.607932	0.760452	0.400704	0.19278	0.583528	0.312525	0.14668	0.13571	0	0.253287	0.847229	0.594681	0.501332	0.208621	0.589696	0.362944	0.0941299
Gm9	chrX	37211041	37213041	-	2001	0	0.204746	0	0.5247	0.43004	0.415138	0	0	0.304019	0	0	0.232681	0.0872332	0.219582	0.115907	0	0.190113	0	0.19278	0.583528	0	0.22002	0.271419	0.676998	0.0682487	0.456626	0.10134	0.0775602	0.140907	0.063371	0.258769	0.389479
Nat8	chr6	85832082	85834082	-	2001	0.153073	0.818984	0	0	0	0	0.720674	0	1.06407	0.658062	0.761147	0.232681	0.348933	0.329373	0.579535	0.607932	0	0.400704	0.57834	0.233411	0.62505	0.07334	0.271419	0.338499	0.324019	0	0.594914	0.55063	0.41928	0.336212	0.478934	0.227753
Nog	chr11	89302332	89304332	-	2001	0.153073	0.409492	0.113429	0	0.10751	0.830277	0.180169	0	0	0.329031	0.380573	0	0.348933	0	0.231814	0	0.190113	0.200352	0.38556	0.466823	0.156263	0.29336	0.0678548	0.676998	0.225331	0.312596	0.0600562	0.236535	0.193582	0.130155	0.336215	0.346071
Btbd35f19	chrX	31383886	31385886	-	2001	0.0765364	0.818984	0	1.0494	0.10751	0	0.360337	0	0	0	0.57086	0	0	0.658747	0.347721	0.303966	0.380226	0.200352	0.19278	0	0.468788	0	0.271419	0.507749	0.298507	0.385636	0.120112	0.190287	0.335489	0.294848	0.220522	0.259723
Btbd35f25	chrX	31717209	31719209	-	2001	0.306145	0	0.226858	0	0.21502	0.622708	0.360337	0.177963	0.304019	0	0.57086	0.465361	0.697866	0	0.463628	0.607932	0.285169	0.50088	0.771119	0.466823	0.937575	0.3667	0.13571	0	0.177668	0.279242	0.280773	0.345407	0.387165	0.464661	0.725172	0.16747
Btbd35f14	chrX	33702349	33704349	-	2001	0.306145	0	0.453715	0	1.0751	0	0.810759	0.355926	0.760047	0.164516	0.380573	0	0.348933	0.658747	0.231814	0.303966	0	0	0.57834	0.700234	0.312525	0.14668	0.13571	0.507749	0.253287	0.358366	0.642244	0.181696	0.413165	0.101322	0.530366	0.263379
Lce1a2	chr3	92670315	92672315	-	2001	0.612291	0.409492	0.453715	0.5247	0.21502	0.622708	0.270253	0.889816	0.456028	0.822578	0.190287	0.814382	0	0.439165	0.463628	0.810577	0.570339	0.701232	0.19278	0.233411	0.937575	0.3667	0.13571	0.676998	0.491833	0.454142	0.538699	0.609082	0.300931	0.694049	0.454589	0.393136
Lce1d	chr3	92687210	92689210	-	2001	0.918436	1.63797	0.226858	0	0.645059	0.830277	0.360337	0	0	0.987093	0.380573	0.814382	0.697866	0.439165	0.463628	0.810577	0.665395	0.200352	0.963899	0	1.09384	0.29336	0.271419	0.338499	0.927754	0.491779	0.120112	0.72735	0.533553	0.558775	0.685912	0.301093
Tmem158	chr9	123260764	123262764	-	2001	0.306145	0.409492	0.226858	0	0.645059	0.415138	0	0.355926	0.304019	0	0.57086	1.1634	0.174466	0.439165	0	0.202644	0.380226	0.601056	0.38556	0	0.937575	0.14668	0.13571	0.338499	0.314165	0.353399	0.219982	0.578088	0.204544	0.394642	0.441045	0.206963
Cd14	chr18	36726798	36728798	-	2001	0.612291	0.409492	0	2.6235	1.61265	0.415138	1.1711	2.84741	2.28014	1.31612	1.14172	1.51242	1.0468	1.64687	0.463628	1.11454	1.14068	0.400704	0.57834	0.233411	1.40636	0.3667	0.407129	0.676998	0.340594	1.55043	2.09955	1.32342	1.05243	0.885308	0.739371	0.483609
Fam167b	chr4	129578549	129580549	-	2001	0.612291	0.409492	0.680573	1.31175	0.645059	0	0.180169	0.533889	0.912057	0.658062	0.761147	0.232681	0.697866	0.329373	0.231814	0.709254	0.190113	0.601056	0.19278	0.233411	0.937575	0.58672	0.271419	0.16925	0.567452	0.652269	0.542038	0.55063	0.419684	0.500141	0.454589	0.342463
Tacstd2	chr6	67535796	67537796	-	2001	0	0.409492	0.453715	0.787049	0.21502	0	0.360337	0	0.608038	0.164516	0.380573	0.232681	0.174466	0.219582	0.463628	0.202644	0.190113	0.601056	0.48195	0	0.156263	0.14668	0.678548	0.338499	0.287736	0.334023	0.322792	0.259256	0.285892	0.331271	0.212737	0.387909
Prr9	chr3	92123947	92125947	-	2001	0.612291	2.04746	0.453715	0	0.860079	0.830277	0.360337	0	0.760047	0.329031	0.28543	0.581702	0.348933	0.439165	0	1.11454	0.380226	0.400704	0	0.583528	1.09384	0.44004	0.13571	0	1.03782	0.563452	0.373462	0.398721	0.262699	0.631824	0.559122	0.191917
1700123L14Rik	chr6	96166243	96168243	-	2001	0.459218	0.409492	0.113429	0	0.21502	0.415138	0.540506	1.06778	0.608038	1.31612	0.380573	0.11634	0.523399	0.658747	0	0.405288	0.950564	0.400704	0.963899	0.233411	0.62505	0.22002	0.271419	0.676998	0.32738	0.210053	0.738774	0.604346	0.394049	0.585519	0.607454	0.389479
4933412E24Rik	chr15	60016613	60018613	-	2001	0.612291	0	0.90743	1.0494	0.43004	0.415138	0	0	0	0.658062	0	0.698042	0.610632	0	0.463628	0.405288	0.570339	0	0.38556	0	0	0.29336	0	0.676998	0.506574	0.631526	0	0.452035	0.358087	0.325209	0.12852	0.323453
Rsc1a1	chr4	141685599	141687599	-	2001	0.459218	1.22848	0.453715	1.31175	1.39763	3.11354	1.35126	0.355926	1.82411	1.31612	0.380573	1.39608	1.0468	0.658747	0.463628	0.405288	1.04562	0.701232	0.771119	1.05035	1.2501	0.58672	0.407129	1.18475	0.713803	1.94097	1.1771	1.03093	0.723058	0.71738	1.02386	0.726199
Nudt16l2	chr9	105145092	105147092	-	2001	0.153073	0	0.226858	0.5247	0.21502	0.415138	0.360337	0.533889	0.608038	0	0	0.232681	0	0.219582	0.695442	0	0.190113	0	0.19278	0.466823	0.937575	0.14668	0.271419	0	0.126643	0.384953	0.500755	0.0775602	0.305008	0.063371	0.532393	0.139366
Oxct2a	chr4	123323634	123325634	-	2001	0.306145	0	0.226858	0.26235	0.860079	0	0.180169	0.889816	0	0.329031	0	0.349021	0.174466	1.2077	0	0.202644	0	0	0.38556	0	0.62505	0.14668	0.542838	0.676998	0.177668	0.374143	0.356661	0.226017	0.460723	0.067548	0.33687	0.455506
Lrrc30	chr17	67632723	67634723	-	2001	0.153073	0	0.113429	0	0.21502	0	0.360337	0	0.608038	0.658062	0.28543	0.232681	0.174466	0.109791	0	0	0.380226	0	0.19278	0.233411	0	0.29336	0.13571	0	0.0888338	0.0716733	0.322792	0.392058	0.0947525	0.126742	0.142064	0.143023
Gpr151	chr18	42579652	42581652	-	2001	0.8419	1.43322	0.794002	0.5247	1.29012	0	0.540506	1.60167	1.06407	0.822578	0.85629	2.09413	2.18083	0.439165	1.85451	2.12776	1.99619	1.10194	1.63863	0.933645	0.937575	1.61348	1.22139	0	1.02304	0.604939	1.06875	1.25766	1.4915	1.74196	1.16995	0.944956
Lce1a1	chr3	92648307	92650307	-	2001	0.306145	0	0.567144	0.5247	0.860079	1.66055	0.360337	1.06778	0.760047	0	0.190287	0.465361	0.348933	1.31749	0	1.8238	0.190113	0.400704	0.771119	1.05035	0.62505	0.51338	0.271419	0	0.291096	1.01511	0.729388	0.218549	0.555476	0.804871	0.815507	0.2616
4930444G20Rik	chr10	22068079	22070079	-	2001	0.459218	0.409492	0.453715	1.0494	0.645059	1.24542	0.360337	1.24574	0.456028	0.658062	0.951433	0.930723	0.785099	0.439165	0.463628	0.405288	0.665395	0.400704	0	1.16706	0.62505	0.29336	0.13571	0.676998	0.440808	0.979958	0.687369	0.846739	0.56263	0.490463	0.597369	0.368689
Ppp1r14bl	chr1	23102253	23104253	-	2001	0.153073	0.818984	0.680573	0	0.21502	0	0	0.355926	0.608038	0.329031	0	0.232681	0.523399	0.548956	0.231814	0.810577	0.570339	0.200352	0.0963899	0	0	0	0.203564	0.338499	0.550876	0.0716733	0.321321	0.187237	0.434723	0.527089	0.03213	0.180688
Rnase1	chr14	51146785	51148785	-	2001	0.153073	0	0.90743	0	0.21502	0	0.720674	0.355926	0.304019	0.658062	0.190287	0.930723	0.872332	0	0.463628	0.202644	0.190113	0	0.0963899	0	0	0.14668	0.407129	0	0.353501	0.0716733	0.460207	0.593024	0.44532	0.130919	0.03213	0.184603
2010003K11Rik	chr19	4498583	4500583	-	2001	0	0	1.13429	0.5247	0.43004	1.45298	1.26118	0.355926	1.21608	0.658062	0	1.1634	0.348933	0.439165	0.463628	0.50661	0.190113	0	0	0.233411	0	0.22002	0	0	0.378096	0.802574	0.944394	0.607155	0.417242	0.232241	0.0778038	0.07334
Sox18	chr2	181671640	181673640	-	2001	0.153073	0	0	0	0.537549	1.66055	0.540506	0.533889	0.304019	0.822578	0.190287	0	0.174466	0.439165	0	0.810577	0.380226	0.200352	0.771119	0	0.62505	0.51338	0.271419	0.338499	0.0510242	0.732701	0.459471	0.337621	0.204544	0.463718	0.46539	0.374433
Tcim	chr8	24438984	24440984	-	2001	0.612291	1.02373	1.70143	1.0494	0.645059	0	0.180169	1.77963	1.21608	0.822578	0.380573	0.930723	2.00636	0.219582	1.15907	1.31719	1.61596	1.50264	0.963899	0.233411	1.2501	0.3667	0.610693	0.846248	1.11248	0.56482	1.05863	0.711291	1.12834	1.4786	0.815804	0.60788
Junb	chr8	84978718	84980718	-	2001	2.06648	1.43322	1.70143	0.5247	2.25771	2.90597	2.34219	2.31352	4.25627	3.12579	4.18631	3.60655	2.0936	2.63499	3.12949	2.12776	2.37641	1.50264	4.62672	3.26776	3.43778	2.34688	2.23921	2.53874	1.73371	1.89613	2.97066	3.63955	2.61936	2.00227	3.77742	2.37494
Cebpe	chr14	54712174	54714174	-	2001	0.306145	0.409492	0.680573	0	0.43004	0.830277	0.900843	1.06778	1.82411	0.987093	0.380573	1.86145	0.610632	0.219582	0.231814	0.810577	0.285169	0.601056	0.771119	0.700234	0	0.44004	0.13571	0	0.465403	0.420105	1.26425	1.07637	0.35401	0.565601	0.490451	0.191917
Cldn4	chr5	134946934	134948934	-	2001	2.44916	2.6617	4.53715	0.26235	0.645059	1.24542	1.26118	2.13556	1.21608	2.30322	1.52229	1.62876	2.70423	2.19582	2.43405	2.93834	3.80226	3.10546	3.66282	2.80094	2.18768	2.49356	3.18918	2.03099	3.216	0.717608	1.5376	1.81809	2.4447	3.28202	2.88381	2.57124
Ccdc121	chr1	181511451	181513451	-	2001	0.459218	0	0	0	0.537549	0.415138	0.450421	0	1.21608	0.658062	0.761147	0	0.523399	0.219582	0.347721	0.810577	0.190113	0	0.19278	0.233411	0.468788	0	0	0.338499	0.153073	0.317563	0.555499	0.47307	0.363567	0.333563	0.298326	0.112833
Gm15294	chrX	141875235	141877235	-	2001	0	0	0	0.5247	0.10751	0	0	0.355926	0	0.329031	0.190287	0.349021	0	0	0	0	0	0	0.19278	0.233411	0	0.14668	0	0.338499	0	0.210736	0.118642	0.289446	0	0	0.142064	0.161726
Pcbp1	chr6	86526321	86528321	-	2001	12.4754	13.5132	12.704	2.88585	1.29012	2.07569	4.32405	4.98297	3.04019	7.89674	3.23487	3.95557	6.71696	4.50144	5.56353	5.87668	9.79081	8.21443	13.109	13.3044	11.2509	12.8345	8.68542	8.46248	12.8976	2.08389	4.11573	5.02906	5.59398	7.96064	12.5548	9.99413
Vmn1r56	chr7	5196747	5198747	-	2001	0.612291	0.204746	2.382	0.5247	0.43004	0	0.990927	0.889816	0.608038	1.31612	0.57086	0.930723	0.610632	0.219582	0.463628	0.202644	0.760452	0.200352	0.963899	1.16706	1.09384	0.29336	0.271419	1.354	1.06635	0.318246	0.829594	0.939236	0.431281	0.387816	1.07493	0.639592
Pelo	chr13	115090186	115092186	-	2001	0.306145	0.409492	0.794002	0.5247	0.32253	0	0.63059	0.355926	1.6721	1.64516	0	0.232681	0.348933	0.219582	0.695442	1.11454	1.33079	0.801408	1.9278	1.63388	2.03141	1.90684	0.542838	0.676998	0.503213	0.28241	0.886207	0.625945	0.421319	1.08225	1.86436	1.04223
Defb8	chr8	19447606	19449606	-	2001	0	0	0	0	0	0.207569	0.810759	0.355926	0.912057	0.329031	0	0.698042	0.174466	0	0	0.303966	0.190113	0.200352	0.19278	0	0.312525	0.14668	0	0.676998	0	0.0691897	0.692914	0.342358	0.0581555	0.231477	0.168435	0.274559
C2cd4a	chr9	67832330	67834330	-	2001	0.535755	0	0.453715	0.5247	0	0.830277	0.720674	0.711853	0.912057	0.822578	0.190287	0	0	0.658747	0.463628	0.405288	0.190113	0	0.19278	0.700234	1.2501	0.29336	0.271419	0	0.329823	0.451659	0.781528	0.337621	0.374125	0.198467	0.714371	0.18826
Nap1l5	chr6	58907076	58909076	-	2001	0.382682	0.204746	0.680573	0.5247	0.860079	1.03785	0.180169	0.355926	0.760047	0	0.380573	0.930723	0.174466	0	0.231814	0.202644	1.04562	0.200352	0.19278	0.700234	0.937575	0	0.13571	0.676998	0.422667	0.807542	0.432047	0.437099	0.135427	0.482872	0.610196	0.270903
Gm45015	chrX	73336840	73338840	-	2001	0.153073	0	0.113429	0.5247	0.43004	0.830277	0	0.355926	0.304019	0	0.28543	0	0.348933	0.329373	0	0.50661	0	0	0.28917	0.466823	0.62505	0	0.271419	0.338499	0.0888338	0.595005	0.219982	0.0951433	0.226102	0.16887	0.460348	0.203306
Cldn23	chr8	35826559	35828559	-	2001	0.459218	0.409492	0.226858	1.0494	0.537549	0.415138	0	0.711853	0.608038	0.658062	0.57086	0.232681	0.174466	0.658747	0.231814	0	0.285169	0	0.38556	1.05035	0.312525	0.14668	0.271419	0	0.365189	0.667362	0.439963	0.487201	0.355009	0.0950564	0.582812	0.139366
Gm42517	chr5	108367922	108369922	-	2001	0.306145	0.204746	0	0.5247	0.32253	0.415138	0.540506	0.355926	0.304019	0.329031	0.380573	0.581702	0.174466	0.329373	0.115907	0.405288	0.190113	0.200352	0.57834	0	0	0.44004	0.13571	0.338499	0.170297	0.420789	0.40015	0.430435	0.206582	0.265251	0.19278	0.30475
Lce1h	chr3	92765065	92767065	-	2001	0.459218	0	0.226858	0	0.967589	0.622708	0.360337	0	0.456028	0.329031	0.666003	0.581702	0.174466	0	0.231814	0.405288	0.190113	0	1.25307	0.233411	0.156263	0.14668	0.407129	0	0.228692	0.530099	0.272122	0.525579	0.135427	0.198467	0.547581	0.184603
Gm4981	chr10	58236701	58238701	-	2001	0.8419	0	0.453715	0.5247	0.43004	0.415138	0.810759	0.711853	1.52009	1.15161	0.85629	0.930723	0.697866	0.878329	0.463628	0.810577	1.5209	0.601056	1.25307	1.05035	1.56263	0.44004	0.407129	1.0155	0.431872	0.456626	1.01424	0.97954	0.679941	0.977512	1.28868	0.620889
Gm11009	chr2	176319494	176321494	-	2001	0.153073	0	0	0	0.32253	0	0.360337	0.355926	0.152009	0	0.190287	0.232681	0	0	0.115907	0	0.0950564	0	0.57834	0.233411	0	0	0.13571	0	0.0510242	0.10751	0.289424	0.140989	0.0386357	0.0316855	0.270584	0.0452365
Spin2e	chrX	31619994	31621994	-	2001	0.0765364	0.409492	0	1.0494	0.21502	0	0.720674	0.533889	0.304019	0.329031	0.761147	0.232681	0.436166	0.658747	0.231814	0.709254	0.380226	0	0.19278	0.466823	0	0.44004	0.13571	0.338499	0.162009	0.421473	0.519528	0.440953	0.442242	0.36316	0.219868	0.30475
2310050C09Rik	chr3	92870216	92872216	-	2001	0.153073	0	0	0.5247	0.43004	0.415138	0.180169	0.889816	0.304019	0.329031	0.190287	0.232681	0.174466	0.878329	0	0.50661	0.190113	0.901584	0.771119	0.116706	0.312525	0.29336	0.271419	0	0.0510242	0.456626	0.458001	0.250666	0.350932	0.532769	0.400117	0.18826
Gk2	chr5	97457021	97459021	-	2001	0	0.409492	0.567144	0.5247	0.645059	0	0.540506	0.355926	0.304019	0.329031	0.380573	0.465361	0.348933	0.98812	0.347721	0.607932	0.570339	0.200352	0.48195	0.233411	0.781313	0.58672	0.271419	0.676998	0.325545	0.38992	0.40015	0.391655	0.561591	0.459541	0.498891	0.511712
Myf6	chr10	107494737	107496737	-	2001	0.306145	0.818984	0.680573	1.0494	0.645059	0.415138	0.360337	1.42371	0.456028	0.987093	0	0.349021	0.174466	0.439165	0.463628	0.607932	0.380226	0	0.867509	0	0.312525	0.29336	0.13571	0	0.601901	0.703199	0.74669	0.445371	0.359086	0.329386	0.393345	0.143023
Krtap16-1	chr11	99986597	99988597	-	2001	0.306145	0.818984	0.226858	0	0.21502	0	0	0.355926	0.608038	0.329031	0.475717	0.232681	0.348933	0.878329	0.463628	0.202644	0.190113	0.400704	0.19278	0	0.937575	0.58672	0.271419	0.507749	0.450662	0.0716733	0.321321	0.345809	0.56363	0.264487	0.376785	0.455296
Nkx2-9	chr12	56613284	56615284	-	2001	0.153073	0.409492	0	0	0	0	0.180169	0	0.304019	0	0.380573	0.465361	0.174466	0.219582	0.347721	0.202644	0.0950564	0	0	0.233411	0	0	0.13571	0	0.187522	0	0.161396	0.281978	0.247257	0.0992335	0.0778038	0.0452365
Tex13c3	chrX	19481319	19483319	-	2001	0	0	0.113429	0.26235	0	0	0.0900843	0	0.760047	0	0.190287	0	0.436166	0.219582	0	0	0.190113	0.200352	0	0.233411	0.312525	0.29336	0	0.338499	0.0378096	0.0874499	0.283377	0.0634289	0.218583	0.130155	0.181979	0.21062
Gm8334	chrX	148615153	148617153	-	2001	0	0.204746	0	0.5247	0.752569	0.830277	0.180169	0.355926	0	0	0.57086	0.232681	0.0872332	0.219582	0	0.303966	0.190113	0	0.19278	0	0.156263	0.14668	0.13571	0.338499	0.0682487	0.702515	0.178698	0.267847	0.102272	0.164693	0.116347	0.206963
Mrfap1	chr5	36796772	36798772	-	2001	1.45419	2.86644	3.85658	1.5741	0.860079	0.830277	2.25211	1.60167	1.21608	2.46773	0.951433	1.86145	2.26806	1.75666	1.27498	1.51983	1.71102	1.20211	1.63863	3.85129	2.81273	1.1001	1.76423	1.354	2.72574	1.08815	1.68995	1.7602	1.76657	1.47765	2.76755	1.40611
Btbd35f15	chrX	33577314	33579314	-	2001	0.229609	0.409492	0.226858	0.26235	0.537549	0.622708	0	0	0.304019	0.164516	0.475717	0	0.0872332	0.548956	0.231814	0.202644	0	0.200352	0.28917	0.233411	0	0	0.203564	0	0.288653	0.474202	0.10134	0.213411	0.289334	0.134332	0.174194	0.0678548
Calhm6	chr10	34127984	34129984	-	2001	0.306145	0	0.680573	0	0	0.207569	0.180169	0.889816	0.912057	0.329031	0.951433	0	0.523399	0.658747	0.927256	0.810577	0.380226	0.300528	0.674729	0.233411	0	0.14668	0.678548	1.6925	0.328906	0.0691897	0.66068	0.426821	0.703134	0.49711	0.302714	0.839241
Btbd35f9	chrX	34161564	34163564	-	2001	0.229609	0	0.226858	0.787049	0.43004	0.415138	0.360337	0.711853	0.608038	0	0.0951433	0	0	0.219582	0.115907	0.607932	0.190113	0	0.19278	0.233411	0	0.22002	0.203564	0.507749	0.152156	0.544076	0.560076	0.0317144	0.11183	0.266015	0.142064	0.310444
Hcar2	chr5	123865499	123867499	-	2001	0.306145	0.409492	0.226858	0.5247	0.645059	0	0.360337	0.355926	0.304019	0.329031	0.666003	0	0.174466	0	0.579535	0.101322	0	0	0.28917	0	0.937575	0.29336	0.13571	0.338499	0.314165	0.38992	0.340094	0.331678	0.251334	0.033774	0.408915	0.255856
Avp	chr2	130582554	130584554	-	2001	0.306145	0.409492	0.453715	1.0494	0.43004	0.830277	0.180169	0.711853	0.608038	0.658062	0.380573	0.349021	0.697866	0.439165	0.231814	1.21586	0	0	0.38556	0	0.156263	0.07334	0.339274	0.338499	0.389784	0.769905	0.50002	0.462552	0.456281	0.405288	0.180607	0.250371
Tmem141	chr2	25622005	25624005	-	2001	0.306145	0.204746	0.226858	0.5247	0.43004	0.415138	0.360337	0.711853	0.304019	0	0.57086	0.581702	0.610632	0.439165	0.231814	0.202644	0.190113	0.400704	0.38556	0	0.62505	0.14668	0.474984	1.0155	0.245916	0.456626	0.458736	0.384187	0.427204	0.264487	0.33687	0.54572
Btbd35f24	chrX	3195827	3197827	-	2001	0.306145	0.409492	0	0	0.43004	0.622708	0.540506	0	0.608038	0.329031	0.380573	0.232681	0.174466	0.219582	0.231814	0.405288	0.285169	0	0.28917	0	0	0.58672	0.814258	0	0.238546	0.350916	0.382848	0.314095	0.208621	0.230153	0.0963899	0.466993
Sprr1a	chr3	92485895	92487895	-	2001	0	0	0.453715	1.5741	0.21502	0.415138	0.0900843	0	0.152009	0.329031	0	0.349021	0.2617	0.109791	0.811349	0.202644	0.190113	0	0.19278	0.233411	0.312525	0	0.13571	0	0.151238	0.734752	0.0806979	0.226017	0.39428	0.130919	0.246239	0.0452365
Btbd35f16	chrX	3957002	3959002	-	2001	0	0.818984	0.340286	0	0	0	0.270253	0	0.152009	0	0.380573	0.232681	0.348933	0	0.115907	0.202644	0.570339	0.200352	0	0.233411	0.62505	0.07334	0.271419	0.507749	0.386423	0	0.140754	0.204418	0.154947	0.324445	0.286154	0.284169
Misp3	chr8	84012171	84014171	-	2001	0.229609	0.204746	0.567144	1.5741	1.39763	1.24542	0.540506	1.06778	2.12813	1.15161	0	0.581702	0.348933	0.109791	0.347721	0.50661	0.760452	0.601056	1.34946	0	0.62505	0.7334	0.203564	1.0155	0.333833	1.40571	1.24547	0.57777	0.268815	0.622706	0.65817	0.650821
Cyp8b1	chr9	121916305	121918305	-	2001	0.306145	0	0.453715	3.6729	0.43004	0.830277	0.990927	1.06778	0.912057	1.15161	1.14172	0.930723	1.22126	0.658747	1.04316	0.607932	0.285169	0.100176	0.674729	0.233411	0	0	0	0.676998	0.253287	1.6444	0.990254	1.07468	0.974392	0.331093	0.302714	0.225666
Btbd35f10	chrX	3752885	3754885	-	2001	0.229609	0.614238	0.680573	0	0.967589	0.622708	0.63059	0.355926	0	0.493547	0.0951433	0.581702	0.174466	0.219582	0.347721	0	0.380226	0.400704	0.19278	0.233411	0.937575	0.29336	0.271419	0	0.50814	0.530099	0.328839	0.39013	0.247257	0.26031	0.454589	0.18826
Grifin	chr5	140565071	140567071	-	2001	0.306145	0	0.226858	0	0.43004	0	0.180169	1.06778	1.21608	0.987093	1.33201	1.86145	0.2617	0.329373	0.811349	0.50661	0.570339	0	0	0.466823	0.312525	0	0.13571	0.16925	0.177668	0.143347	0.821341	1.39351	0.467474	0.358983	0.259783	0.101653
Csl	chr10	99759658	99761658	-	2001	0	0	0.680573	0.5247	0.43004	0.830277	0	0.711853	0.456028	0.658062	0	0.232681	0.523399	0	0.231814	0.202644	0.950564	0.200352	0.19278	0	0.312525	0.14668	0.271419	0	0.226858	0.595005	0.389294	0.296914	0.251738	0.451187	0.168435	0.139366
AW822073	chr10	58224930	58226930	-	2001	1.45419	3.48068	2.26858	1.0494	3.97787	3.32111	1.26118	4.27112	3.34421	3.61934	2.66401	1.97779	4.01273	1.75666	2.78177	3.54627	1.80607	3.10546	2.12058	1.51717	1.87515	1.1001	2.03564	3.21574	2.40115	2.78279	2.95883	2.75371	2.85038	2.81927	1.83763	2.11716
Scgb2b12	chr7	32327245	32329245	-	2001	0	0.409492	0.226858	0	0.32253	0	0	0.355926	0.304019	0.658062	0	0	0.174466	0	0	0.202644	0.570339	0.300528	0.867509	0.233411	0	0	0	0.338499	0.212117	0.10751	0.219982	0.219354	0.0581555	0.357837	0.366974	0.112833
Btbd35f11	chrX	3443690	3445690	-	2001	0.306145	0.614238	0.453715	0	0.537549	0.415138	0.0900843	0.355926	0.304019	0.329031	0.190287	0.232681	0.348933	0.329373	0.695442	0.50661	0.380226	0	0.674729	0.233411	0.156263	0	0.271419	0.16925	0.458033	0.317563	0.25001	0.250666	0.457916	0.295612	0.354801	0.14689
Btbd35f20	chrX	4291245	4293245	-	2001	0.153073	0	0.453715	1.0494	0.32253	0	0	0	0	0	0.190287	0	0.174466	0.329373	0.231814	0.202644	0	0.100176	0.19278	0	0.781313	0	0.271419	0.338499	0.202263	0.45731	0	0.0634289	0.245218	0.10094	0.324698	0.203306
Foxd4	chr19	24901197	24903197	-	2001	0	0.409492	0.453715	0.5247	0.860079	0	0.540506	0.711853	0.608038	0.987093	0.57086	0.349021	0.348933	0	0.231814	0.202644	0.380226	0.50088	0.19278	0	0	0.44004	0.0678548	0.338499	0.287736	0.461593	0.620132	0.635658	0.193582	0.36125	0.06426	0.282131
Scgb2b19	chr7	33280338	33282338	-	2001	0.153073	0	0.453715	0.5247	0	0	0	0.355926	0.304019	0	0.380573	0.232681	0.2617	0	0.347721	0	0.190113	0	1.06029	0.116706	1.09384	0.14668	0.271419	0	0.202263	0.1749	0.219982	0.204418	0.20314	0.063371	0.756944	0.139366
Gm20834	chrY	10324589	10326589	-	2001	0	0.409492	0	0	0	0.830277	0	0.355926	0.304019	0.658062	0.380573	0.232681	0.610632	0.329373	0.231814	0.303966	0.190113	0.300528	0.38556	0	0	0	0.13571	0.338499	0.136497	0.276759	0.219982	0.423772	0.390607	0.264869	0.12852	0.15807
Gm50092	chr7	24512455	24514455	-	2001	0	0.818984	0.453715	1.0494	1.50514	0.415138	2.34219	1.42371	0.608038	2.46773	0.951433	1.27974	0.523399	0.878329	1.39088	0.50661	0.475282	0.300528	0.963899	1.40047	1.09384	0.58672	0.13571	0	0.424233	0.989892	1.45798	1.5663	0.930871	0.427474	1.15274	0.24081
Scgb2b11	chr7	32211145	32213145	-	2001	0.153073	0	0.226858	0	0.43004	0.622708	0.450421	0.355926	0	0	0	0.349021	0.348933	0	0.231814	0.303966	0.570339	0.400704	0	0	0.468788	0	0.271419	0.338499	0.126643	0.350916	0.268783	0.11634	0.193582	0.425003	0.156263	0.203306
Scgb2b18	chr7	33173864	33175864	-	2001	0	0.818984	0	0.5247	0.645059	0	0.270253	0	0.456028	0.329031	0.761147	0.11634	0.348933	0.439165	0.463628	0.405288	0.380226	0	0.19278	0.350117	0.468788	0.29336	0.203564	0	0.272995	0.38992	0.242094	0.402173	0.417242	0.261838	0.337228	0.165641
Il3	chr11	54267277	54269277	-	2001	0.306145	0	0.226858	1.0494	0.21502	0	0.720674	0	0.760047	0.658062	0.57086	0.232681	0.959565	0.219582	1.04316	0.810577	0.570339	0.400704	0.38556	0.466823	0	0.29336	0.271419	0	0.177668	0.421473	0.493574	0.487201	0.74077	0.593873	0.284127	0.18826
Scgb2b21	chr7	33520458	33522458	-	2001	0.153073	0.409492	0	0	1.0751	0	0.180169	0	0.304019	0.329031	0.190287	0.349021	0.523399	0	0.811349	0.202644	0.855508	0.200352	0.19278	0.466823	0.312525	0.22002	0.13571	0.338499	0.187522	0.358366	0.161396	0.289446	0.444916	0.419501	0.324043	0.23141
Scgb2b7	chr7	31705757	31707757	-	2001	0.306145	0	0.226858	0	0.10751	0	0.180169	0.533889	1.97612	0.493547	0	0.465361	0.348933	0	0	0.50661	0.380226	0.400704	0.19278	0.116706	0.156263	0	0.271419	0	0.177668	0.0358366	0.896727	0.319636	0.116311	0.42918	0.155249	0.0904731
Scgb2b15	chr7	32829662	32831662	-	2001	0	0.204746	0.453715	1.0494	0.43004	0.415138	0	1.42371	0.608038	0.329031	0.190287	0.349021	0.348933	0.439165	0.231814	0	0.760452	0	0.19278	0.233411	0.312525	0	0.203564	0.338499	0.219487	0.631526	0.677248	0.289446	0.33997	0.253484	0.246239	0.180688
Scgb2b17	chr7	33056561	33058561	-	2001	0	0	0.453715	1.0494	0.645059	0	0.360337	1.06778	0.304019	0.329031	0	0.349021	0.436166	0.878329	0.463628	0	0.760452	0.100176	0.19278	0	0	0	0.203564	0.676998	0.151238	0.56482	0.577378	0.226017	0.592708	0.286876	0.06426	0.293521
Scgb2b20	chr7	33366322	33368322	-	2001	0.229609	0	0	0.5247	0.43004	0.830277	0	0.711853	0.760047	0.658062	0.190287	1.04706	0.348933	0.109791	0.231814	0.202644	0.380226	0	0	0	0	0.14668	0	0	0.0765364	0.595005	0.490633	0.631804	0.230179	0.19429	0	0.0488933
Sprr1b	chr3	92438789	92440789	-	2001	0.153073	0	0.794002	1.83645	0.537549	0	0.180169	0.355926	1.21608	0	0.190287	0	0	0.109791	0	0.303966	0.380226	0	0.674729	0.116706	0.781313	0.29336	0	0	0.315691	0.791333	0.584057	0.0634289	0.0365971	0.228064	0.524249	0.0977867
Gm20830	chrY	6918282	6920282	-	2001	0	0	0.226858	0	0	0	0	0	0	0	0	0.698042	0.523399	0.658747	0.347721	0.202644	0.285169	0.200352	0	0.233411	0.312525	0.44004	0.13571	0	0.0756192	0	0	0.232681	0.509956	0.229389	0.181979	0.191917
Gm10184	chr17	89910449	89912449	-	2001	0.306145	0	0.453715	0.5247	0.860079	0.415138	0.180169	0	0.304019	0.658062	0.951433	0.465361	0.2617	0.219582	0	1.01322	0.665395	0.200352	1.15668	0.466823	1.56263	0.14668	0.339274	0.338499	0.253287	0.599972	0.161396	0.691619	0.160427	0.626323	1.06204	0.274818
Hdgfl1	chr13	26770165	26772165	-	2001	0.153073	0.409492	0	0	0.21502	0.415138	0.180169	0.711853	0.304019	0.493547	0.28543	0	0.174466	0.878329	0.231814	0.202644	0	0.801408	0.38556	0.466823	0	0.44004	0.13571	0	0.187522	0.210053	0.39868	0.259659	0.428203	0.334684	0.284127	0.191917
Tceal6	chrX	135210687	135212687	-	2001	0	0	0	0	0.32253	0.830277	0.360337	0	0	0.164516	0	0	0.0872332	0.329373	0	0.202644	0.190113	0	0	0.233411	0	0.29336	0	0	0	0.384269	0.120112	0.0548385	0.138869	0.130919	0.0778038	0.0977867
2310046K23Rik	chr3	92534511	92536511	-	2001	0	0.409492	0	0	0	0.415138	0.270253	0.355926	0	0	0	0.698042	0.523399	0	0.231814	0.50661	0.380226	0.601056	0.19278	0.233411	0	0.14668	0.271419	0.338499	0.136497	0.138379	0.208726	0.232681	0.251738	0.495964	0.142064	0.252199
Olfr1163	chr2	88071830	88073830	-	2001	0.306145	0.409492	1.36115	1.83645	0.645059	1.03785	0.810759	0.533889	0.760047	0	0.380573	0	0.348933	0.658747	0.463628	0.202644	0.475282	0.200352	0.28917	0	0	0.58672	0.339274	0.338499	0.692261	1.17312	0.701565	0.126858	0.490436	0.292759	0.0963899	0.421498
Scgb2b27	chr7	34013942	34015942	-	2001	0.229609	0.204746	0.340286	0.5247	0.43004	1.24542	0.450421	0.355926	1.36809	0.329031	0.380573	0.232681	0.174466	0.219582	0.927256	0	0.190113	0	0	0	0	0	0.407129	0.338499	0.258214	0.733385	0.724811	0.314095	0.440435	0.063371	0	0.248543
Gm15056	chr8	20902627	20904627	-	2001	0.765364	0.409492	1.81486	1.83645	1.29012	3.32111	0.810759	0.711853	0.304019	2.63225	0.475717	1.27974	0.436166	0.658747	0.927256	1.31719	0.950564	0.400704	1.06029	0.350117	0.781313	0.07334	0.407129	0.846248	0.996572	2.14922	0.608877	1.46257	0.674056	0.889485	0.730573	0.442239
Syna	chr5	134560171	134562171	-	2001	0.306145	0	0.680573	0	0	0.415138	0	0.711853	0	0.987093	1.33201	0.698042	1.13403	0.439165	0.695442	0.202644	0.285169	0.400704	1.06029	0.233411	0.937575	0.58672	0.203564	0	0.328906	0.138379	0.237284	1.00571	0.756213	0.296173	0.743759	0.263428
Gm11983	chr11	6837654	6839654	-	2001	0.306145	0.409492	0.453715	0	0.645059	0	1.1711	0.355926	0.760047	0.493547	0.380573	0.698042	0.523399	0.878329	0.463628	0.202644	0.190113	0	0.963899	0.233411	0.781313	0.14668	0	0	0.389784	0.21502	0.762356	0.524054	0.621785	0.130919	0.659541	0.0488933
Scgb2b26	chr7	33945040	33947040	-	2001	0.153073	0	0.453715	0	0	0	0.720674	0.355926	0.760047	0.658062	0	0.465361	0	0	0.463628	0	0.285169	0.300528	0.19278	0.233411	0	0	0.407129	0.507749	0.202263	0	0.612216	0.374474	0.154543	0.195232	0.142064	0.304959
Aldoart1	chr4	72852634	72854634	-	2001	0.153073	0.409492	0.226858	0	0.537549	0	0.360337	0.355926	0.304019	0.658062	0.28543	0	0.174466	0.329373	0.231814	0.405288	0.380226	0.701232	0	0	0.312525	0.3667	0.203564	0	0.263141	0.179183	0.340094	0.314497	0.245218	0.495582	0.104175	0.190088
Ccdc185	chr1	182749180	182751180	-	2001	0.229609	0	0	0.26235	0.10751	0.207569	0	0.355926	0	0.164516	0.190287	0.930723	0.348933	0	0.231814	0.607932	0.0950564	0.601056	0	0.583528	0.312525	0.14668	0.13571	0.338499	0.0765364	0.192476	0.118642	0.428508	0.193582	0.434682	0.298684	0.206963
Gm5849	chr3	90777880	90779880	-	2001	0.229609	0.818984	0	1.0494	0.21502	1.03785	0.63059	0.355926	0.456028	0.329031	0.761147	0.465361	0.785099	0	0.579535	0.202644	0.285169	0.300528	0.19278	1.16706	1.87515	0.14668	0	0.16925	0.349531	0.767422	0.480848	0.518513	0.454878	0.262781	1.07833	0.10531
Sox14	chr9	99876170	99878170	-	2001	0.306145	0	0	0	0	0.415138	0.180169	0	0	0.658062	0.190287	0.232681	0	0.219582	0	0.303966	0.190113	0	0	0	0.312525	0	0	0	0.102048	0.138379	0.0600562	0.360343	0.0731941	0.164693	0.104175	0
Sox3	chrX	60893430	60895430	-	2001	0	0	0	0	0.32253	0	0	0.355926	0.456028	0	0	0	0.0872332	0.109791	0	0	0	0	0	0	0	0	0.13571	0	0	0.10751	0.270652	0	0.0656748	0	0	0.0452365
Fgfbp3	chr19	36919615	36921615	-	2001	0.612291	1.43322	1.588	2.6235	3.01028	1.45298	1.98185	1.77963	3.04019	2.30322	1.71258	0.465361	1.13403	0.878329	1.04316	0.202644	0.950564	1.00176	0.38556	1.40047	0.312525	0.14668	0.339274	0.676998	1.21117	2.36225	2.26723	1.49372	1.01851	0.718323	0.699518	0.387651
Crygb	chr1	65082288	65084288	-	2001	0.153073	0	0.453715	0	0.21502	0.830277	0.360337	0.711853	0.608038	1.15161	0.380573	0.930723	0.348933	0.219582	0.695442	0.405288	0.665395	0	0.0963899	0.466823	0	0.14668	0.271419	0	0.202263	0.348432	0.560076	0.820968	0.421319	0.356894	0.187738	0.139366
Rhov	chr2	119271272	119273272	-	2001	0.0765364	1.63797	1.81486	0.5247	1.39763	3.94381	1.08101	1.06778	1.52009	1.64516	1.52229	0.814382	1.3085	0.878329	0.695442	1.21586	0.760452	0.601056	1.44585	0.700234	0.62505	0.58672	0.678548	0.676998	1.17645	1.95538	1.22296	1.32728	0.960756	0.859124	0.923711	0.647422
Lypd2	chr15	74734329	74736329	-	2001	0.153073	0	0.226858	0	0.21502	0	0	0.355926	0.304019	0.822578	0.57086	0.465361	0.174466	0	0.695442	0.607932	0.380226	0.200352	0.38556	0.233411	0	0.14668	0.13571	0	0.126643	0.0716733	0.219982	0.6196	0.289969	0.39617	0.206324	0.0941299
Cox7c	chr13	86046904	86048904	-	2001	1.76034	2.86644	3.40286	1.31175	1.50514	1.86812	1.53143	2.13556	1.97612	0.987093	0.761147	2.32681	2.79146	2.41541	1.85451	3.24231	3.80226	2.70475	5.97618	4.78493	7.03181	3.08028	3.12132	4.40049	2.67655	1.56167	1.88104	1.35835	2.35379	3.24977	5.93097	3.53403
Rps12	chr10	23787275	23789275	-	2001	3.90335	4.09492	5.78487	4.7223	1.72016	1.86812	3.69346	2.13556	1.36809	2.96128	1.90287	0.814382	2.617	1.97624	1.39088	6.07932	5.60833	6.61162	8.5787	3.50117	5.93798	4.62042	4.27485	4.40049	4.59438	2.77019	2.39903	1.89284	1.99471	6.09976	6.00595	4.43192
Gm4737	chr16	46155077	46157077	-	2001	0	0.204746	0.226858	0	0.860079	0.830277	0	0.355926	0.608038	1.31612	0	0.698042	0.174466	0.219582	0.231814	0.202644	0.760452	0.601056	0.28917	0.233411	1.2501	0.44004	0.271419	0.338499	0.143868	0.563452	0.321321	0.671389	0.208621	0.521384	0.590894	0.349986
Gstp3	chr19	4059569	4061569	-	2001	0.535755	0	0.453715	0	0.860079	0.830277	1.08101	1.06778	1.52009	1.64516	1.14172	1.7451	1.3085	2.96436	0.347721	1.92512	1.33079	0.50088	1.63863	0	0.937575	0.58672	0.13571	1.0155	0.329823	0.563452	1.22296	1.51066	1.54019	1.25226	0.858735	0.579309
Lrrc10b	chr19	10457473	10459473	-	2001	0	0.818984	0.226858	2.6235	0.645059	1.66055	1.26118	1.42371	0.912057	0.822578	0.380573	0.465361	1.0468	0.439165	0.463628	0.101322	0.380226	0.200352	0.48195	0.466823	0.62505	0	0.746403	0	0.348614	1.64304	1.19898	0.556171	0.649864	0.2273	0.524607	0.248801
Obox8	chr7	14333557	14335557	-	2001	0.229609	0.409492	0.90743	0	0.43004	0.415138	0	0	0.304019	0	0.190287	0.232681	0.2617	0	0.231814	0.607932	0.190113	0.400704	0.19278	0.233411	0.62505	0.51338	0	0	0.51551	0.281726	0.10134	0.140989	0.164505	0.399583	0.350414	0.171127
Gsc	chr12	104473330	104475330	-	2001	0	0.409492	0	0	0	0	0.180169	0.533889	0.304019	0.329031	0.190287	0.232681	0	0.439165	0	0.607932	0	0.200352	0.19278	0.233411	0.937575	0.66006	0	0.338499	0.136497	0	0.339359	0.250666	0.146388	0.269428	0.454589	0.332853
Scgb2b24	chr7	33739312	33741312	-	2001	0.153073	0	0.226858	0	0	0	0.0900843	0	1.06407	0.329031	0.57086	0.232681	0.610632	0	0.231814	0.405288	0.475282	0.300528	0.19278	0.466823	0.156263	0.58672	0.271419	0	0.126643	0	0.384717	0.377524	0.280815	0.3937	0.271955	0.286046
Fam240a	chr9	110916861	110918861	-	2001	0.459218	0.409492	0	2.0988	1.0751	2.6984	1.26118	1.77963	1.06407	0	1.33201	1.04706	0.697866	0.878329	0.927256	0.810577	0.380226	0.200352	0.19278	0	0.62505	0.14668	0.271419	0.338499	0.28957	1.95743	1.36829	0.793023	0.834484	0.463718	0.27261	0.252199
Ciao2b	chr8	104641965	104643965	-	2001	0.918436	1.22848	0.453715	1.0494	1.0751	0.830277	0.360337	0	0.912057	0.987093	0.380573	1.27974	0.523399	0.219582	1.39088	0.911899	0.665395	0.200352	0.867509	0.116706	1.09384	0.51338	0.610693	1.0155	0.866876	0.984925	0.424131	0.88247	0.711288	0.592549	0.692684	0.71319
Myadml2	chr11	120648158	120650158	-	2001	0.765364	0.818984	0.453715	1.0494	0.645059	1.66055	1.35126	0.711853	1.82411	1.97419	1.04658	1.97779	0.174466	0.658747	0.811349	0.405288	0.285169	0.200352	1.06029	0.233411	0.312525	0.66006	0.339274	0.16925	0.679354	1.11834	1.29574	1.66618	0.548187	0.296937	0.535409	0.389528
Nkx2-4	chr2	147085445	147087445	-	2001	0	0.409492	0.680573	0.787049	0.43004	0.830277	0.360337	0.355926	0.304019	0.658062	0.380573	0.11634	0.174466	0.219582	0.231814	0.810577	0.475282	0	0	0.466823	0	0.29336	0.407129	0	0.363355	0.682455	0.340094	0.384992	0.208621	0.42862	0.155608	0.233496
Omp	chr7	98145502	98147502	-	2001	0.918436	1.22848	0.340286	1.0494	0.645059	0.830277	0.540506	0	0.304019	0.822578	0.380573	0.465361	0.174466	0.439165	0.579535	0.202644	0.570339	0	0.48195	1.05035	0.937575	0.07334	0.407129	0.338499	0.829066	0.841578	0.281508	0.556171	0.397722	0.257661	0.823292	0.272989
Adrb2	chr18	62179959	62181959	-	2001	0.535755	1.22848	0.226858	1.0494	0.21502	1.24542	0.180169	1.42371	1.36809	0.329031	0	0.349021	0.697866	0.439165	0.927256	0.709254	1.33079	1.50264	0.48195	0.933645	0.937575	1.02676	0.407129	0.676998	0.663696	0.836611	0.990653	0.226017	0.688095	1.1809	0.78439	0.703629
Myl7	chr11	5898782	5900782	-	2001	0	0.409492	0.226858	1.31175	0.537549	1.45298	0.360337	1.77963	1.52009	1.31612	0.380573	0.930723	1.0468	0.878329	1.39088	0.810577	0	0.400704	0.771119	0	0.156263	0.29336	0.13571	0.507749	0.212117	1.10076	1.22002	0.875807	1.10534	0.40376	0.309127	0.312273
Gpr150	chr13	76056996	76058996	-	2001	0.612291	0.818984	0.90743	0.787049	0.43004	0.415138	0.180169	0.355926	0.912057	0.329031	0	0.930723	0.436166	1.53708	0	1.01322	1.5209	0.200352	0.48195	0.466823	0.62505	0	0.271419	0.507749	0.779568	0.544076	0.482717	0.419918	0.657747	0.911492	0.524607	0.259723
Gm20075	chr13	96081376	96083376	-	2001	0.153073	0	0.226858	0	0.21502	0	0.270253	0.355926	0	0.329031	0	0.698042	0.2617	0.109791	0	0.202644	0.190113	0.300528	0.48195	0.233411	0.312525	0.07334	0.0678548	0.338499	0.126643	0.0716733	0.208726	0.342358	0.12383	0.231095	0.342629	0.159898
Frat2	chr19	41848132	41850132	-	2001	1.07151	2.04746	3.40286	1.31175	0.860079	0.830277	1.44135	0.355926	3.04019	1.64516	1.90287	1.7451	1.39573	0.878329	1.85451	4.45817	3.32698	0.801408	2.8917	1.984	2.34394	1.61348	1.89993	3.21574	2.17394	1.0007	1.61249	1.76438	1.37619	2.86218	2.40654	2.24305
Crygc	chr1	65073689	65075689	-	2001	0	0	0.226858	0	0.645059	0	0.540506	0.711853	0.912057	0.658062	0.761147	0.465361	0.523399	0.658747	0.695442	0.405288	0.570339	0.400704	0.28917	0	0.937575	0.14668	0.407129	1.52325	0.0756192	0.21502	0.721472	0.62819	0.625863	0.458777	0.408915	0.692352
Ddit4	chr10	59951834	59953834	-	2001	8.80168	13.718	10.7757	1.0494	1.0751	1.03785	1.08101	1.42371	1.36809	0.987093	0.761147	1.97779	2.0936	1.64687	0.695442	0.607932	1.33079	0.400704	1.06029	0	0.62505	1.4668	1.49281	1.354	11.0985	1.05411	1.29093	1.24201	1.47864	0.779809	0.56178	1.43787
Sephs2	chr7	127274055	127276055	-	2001	3.3676	5.32339	5.44458	0.787049	2.25771	1.86812	2.61244	3.20334	3.34421	5.2645	2.47373	2.09413	3.83826	3.18394	2.66586	3.03966	5.2281	2.70475	3.08448	1.984	3.59404	2.78692	4.54627	1.52325	4.71186	1.63763	3.05333	3.27745	3.22935	3.65751	2.8875	2.95215
Lce1g	chr3	92752338	92754338	-	2001	0	0.818984	0	0.5247	0	0.415138	0.360337	1.06778	0.304019	0.493547	0.761147	0.581702	0.2617	0	0.347721	1.11454	0.570339	0.400704	0	0.466823	1.56263	0.29336	0	0.338499	0.272995	0.313279	0.577378	0.612132	0.20314	0.695195	0.676483	0.21062
Sbpl	chr17	23955274	23957274	-	2001	0	0.409492	1.13429	1.5741	1.29012	0.415138	0.900843	0.533889	1.06407	0.329031	0.190287	0.232681	0.174466	0	0.811349	0.405288	0.570339	0.801408	0.0963899	0.233411	0.312525	0.44004	0	0	0.514593	1.09312	0.832933	0.250666	0.328605	0.592345	0.214109	0.14668
Olfr1133	chr2	87647374	87649374	-	2001	0.306145	0	1.13429	0.5247	0.537549	0.415138	0.0900843	0	0.608038	1.31612	0.666003	0.349021	0.174466	0.109791	0.463628	0.405288	0.760452	0.300528	1.06029	0.466823	1.09384	0.51338	0.542838	1.0155	0.480144	0.492462	0.232707	0.777049	0.249295	0.488756	0.87365	0.690572
Dusp23	chr1	172632962	172634962	-	2001	0	0.409492	0.680573	0	0.43004	0.415138	0.180169	0.711853	0	0.987093	0	0.698042	0	0	0.695442	0.405288	0.190113	0.400704	0.28917	0.233411	0.62505	0.14668	0.407129	0	0.363355	0.281726	0.29734	0.561712	0.231814	0.332035	0.382544	0.184603
AU022751	chrX	6083419	6085419	-	2001	0	0.409492	0.226858	0	0	0.415138	0.180169	0	0	0.329031	0	0	0	0	0	0	0	0	0	0	0.156263	0	0.13571	0	0.212117	0.138379	0.0600562	0.109677	0	0	0.0520875	0.0452365
Rd3l	chr12	111981317	111983317	-	2001	0.306145	0	0.226858	0	0.21502	0	0.180169	0	0	0.658062	0	0.698042	0.697866	0.329373	0.231814	0.303966	0.190113	0	0.19278	0.233411	0.312525	0	0	0	0.177668	0.0716733	0.0600562	0.452035	0.419684	0.164693	0.246239	0
H2-M1	chr17	36672219	36674219	-	2001	0.229609	0	0.453715	0	0.860079	1.24542	1.08101	0	0.456028	0.493547	0.28543	1.1634	0.872332	0.878329	0	0.607932	0.285169	0.400704	0.38556	0	0.781313	0.29336	0	0	0.227775	0.701831	0.512347	0.64746	0.583554	0.431269	0.388957	0.0977867
Rps26	chr10	128626747	128628747	-	2001	3.67375	3.89017	1.81486	1.83645	2.25771	1.24542	2.61244	2.31352	2.73617	1.31612	1.90287	2.21047	1.91913	2.30561	0.463628	2.02644	2.47147	2.70475	3.37365	3.15105	2.81273	3.15362	3.66416	3.04649	3.12626	1.77986	2.55405	1.80982	1.56279	2.40089	3.11248	3.28809
Cavin3	chr7	105482300	105484300	-	2001	0	0.409492	1.13429	0	0.645059	0.415138	0.540506	0	0	0.329031	0.951433	0.698042	0.697866	0.439165	0.231814	0.405288	0.950564	0.200352	1.63863	0.350117	0.781313	0.66006	0.814258	0.338499	0.514593	0.353399	0.180169	0.659502	0.456281	0.518735	0.923353	0.604272
Sprr3	chr3	92458720	92460720	-	2001	0.153073	0	0.453715	0	0.645059	0	0.360337	0.177963	0.608038	1.15161	0.761147	0.465361	0.174466	0.439165	0.231814	0.202644	0	0.200352	0.57834	0	0.312525	0.66006	0.271419	0.338499	0.202263	0.21502	0.382113	0.792705	0.281815	0.134332	0.296955	0.423326
Tmsb4x	chrX	167209315	167211315	-	2001	0.918436	2.86644	1.13429	0.787049	0.43004	0	0.540506	0.355926	0.912057	1.15161	1.14172	1.51242	0.959565	0.658747	1.15907	2.93834	1.33079	1.20211	1.63863	0.81694	1.87515	1.54014	0.407129	0.676998	1.63972	0.405696	0.60283	1.26858	0.925794	1.82375	1.44357	0.874756
Ifitm6	chr7	141017924	141019924	-	2001	0.612291	0.409492	0.113429	2.0988	0.645059	0	0.900843	0.711853	1.21608	0.329031	0.951433	0.814382	0.2617	0.658747	0.695442	0.607932	0.950564	1.80317	0.771119	0.233411	0.62505	0.14668	0.407129	0.507749	0.378404	0.914619	0.942924	0.698282	0.538629	1.12056	0.543194	0.353852
Fam71a	chr1	191164817	191166817	-	2001	1.83687	2.25221	0.794002	1.5741	0.860079	1.24542	1.80169	1.95759	2.73617	3.12579	2.1883	2.67583	2.52976	3.07415	2.66586	1.92512	0.190113	0	0.57834	0.466823	0.937575	0	0.271419	1.0155	1.62769	1.22653	2.16515	2.66331	2.75659	0.705077	0.660913	0.428972
Etv2	chr7	30635852	30637852	-	2001	0.765364	0.818984	0.90743	1.5741	3.2253	1.24542	1.98185	2.66945	3.80024	1.31612	2.09315	1.97779	1.3085	0.658747	0.927256	1.11454	1.33079	0.901584	0.28917	0.116706	1.2501	0.29336	0.474984	1.354	0.830593	2.01494	2.81718	1.79569	0.964834	1.11564	0.551992	0.707447
Camp	chr9	109849617	109851617	-	2001	0.765364	0	1.02086	0.5247	0.860079	0.415138	0.810759	0.711853	0	1.97419	0.85629	1.1634	0.348933	0.768538	0.231814	0.810577	0.950564	0.400704	0.38556	0.700234	0.312525	0.58672	0.407129	0.338499	0.595408	0.599972	0.507537	1.33129	0.449762	0.720615	0.466106	0.444116
Kif2b	chr11	91577558	91579558	-	2001	0.306145	0	0.226858	0.5247	0.21502	0.830277	1.26118	1.06778	0.608038	0	0.761147	0	0	0.219582	0.347721	0.303966	0.570339	0.200352	0	0.233411	0	0	0.203564	0.338499	0.177668	0.523332	0.978999	0.253716	0.189101	0.358219	0.0778038	0.180688
Sdf2l1	chr16	17132383	17134383	-	2001	2.37263	1.84271	0.226858	2.88585	0.645059	2.28326	2.07194	1.06778	1.21608	1.97419	0.57086	1.51242	0.174466	1.64687	0.927256	0.810577	0.950564	0.701232	1.25307	1.75059	0.468788	0.80674	1.49281	1.354	1.48073	1.93806	1.45193	1.35249	0.916196	0.820791	1.15748	1.21785
AF067063	chr13	119830216	119832216	-	2001	0.153073	0	0.226858	0.26235	0.645059	0.415138	0.540506	0.355926	0.304019	0	0.0951433	0.232681	0.523399	0.109791	0.231814	0.202644	0.190113	0	0.19278	0.233411	0.781313	0.22002	0.13571	0.507749	0.126643	0.440849	0.40015	0.109275	0.288335	0.130919	0.402501	0.287826
Upk2	chr9	44454976	44456976	-	2001	0.153073	0	0.226858	2.0988	0.537549	0.622708	0.63059	1.06778	0.304019	0.329031	0.28543	1.86145	1.65743	0.439165	0.463628	0.202644	0.285169	0.300528	0.48195	0	0.62505	0.29336	0.13571	0	0.126643	1.08635	0.667463	0.825302	0.853408	0.262781	0.369	0.143023
H2-M10.2	chr17	36286490	36288490	-	2001	0.535755	1.02373	0.794002	1.83645	1.39763	1.24542	0.990927	1.06778	0.760047	0.822578	1.71258	1.04706	0.697866	1.09791	0	1.01322	0.665395	0.701232	0.48195	0.933645	0.468788	0.3667	0.678548	1.354	0.784495	1.49316	0.939584	1.19407	0.598592	0.793283	0.628128	0.799748
Fibin	chr2	110363183	110365183	-	2001	0.306145	0.818984	0.453715	0	0.10751	0	0.180169	0	1.82411	0	0.380573	0.232681	0.174466	0	0.927256	0.202644	0.475282	0.200352	0	0.233411	0.937575	0.14668	0	0.338499	0.526282	0.0358366	0.668094	0.204418	0.367241	0.292759	0.390329	0.161726
Elobl	chr11	88966931	88968931	-	2001	24.6447	37.4685	32.7809	4.1976	6.5581	7.26492	6.3059	7.83038	8.96856	12.9967	11.9881	12.0994	12.1254	8.6735	10.0839	19.9604	22.0531	20.4359	31.4231	25.4418	24.8457	26.109	25.242	25.5567	31.6314	6.00687	7.70161	12.3614	10.2943	20.8165	27.2369	25.6359
Svs3b	chr2	164256640	164258640	-	2001	0.0765364	0	0.226858	0	0.43004	0	0.270253	0	0.912057	0.987093	0.190287	0.232681	0.523399	0.329373	0	0.607932	0.475282	1.30229	0	0.466823	0	0	0.203564	0.338499	0.101131	0.143347	0.394103	0.47002	0.284258	0.795168	0.155608	0.180688
Fzd9	chr5	135251230	135253230	-	2001	1.07151	0.409492	1.24772	0	1.72016	1.45298	0.720674	1.06778	1.82411	1.64516	0.761147	0.698042	0.697866	0.219582	0.695442	0.607932	1.14068	0.801408	1.54224	1.16706	0.937575	0.7334	0.678548	0.676998	0.909573	1.05771	1.20419	1.03478	0.53763	0.850006	1.21562	0.696315
Nhlrc1	chr13	47014850	47016850	-	2001	0.535755	0	0.453715	0.5247	0.645059	0.415138	0	0	0.760047	0.329031	1.04658	0.232681	0.2617	0.439165	1.39088	0	0.190113	0.400704	0.38556	0.233411	0.312525	0.44004	0.13571	0.338499	0.329823	0.528299	0.253349	0.536096	0.697249	0.196939	0.310499	0.30475
Smim38	chr7	145208119	145210119	-	2001	0	0.204746	0.340286	2.6235	0.21502	0.415138	0.540506	0.355926	0.608038	0.493547	0.380573	0	0.959565	0.109791	0.463628	0.303966	1.14068	0.601056	0.963899	0.466823	0.312525	0.07334	0.271419	0	0.181677	1.08455	0.50149	0.291373	0.510995	0.6819	0.581082	0.11492
Gm10277	chr11	77787747	77789747	-	2001	0.459218	0.818984	0.680573	1.5741	0.21502	0	0.540506	1.06778	0	0.822578	0.57086	0.698042	0.174466	0.878329	0.347721	1.31719	0.665395	0.400704	0.48195	0	0.62505	0.22002	0.271419	1.18475	0.652925	0.596373	0.536095	0.69716	0.466839	0.794429	0.369	0.558729
Ubqlnl	chr7	104150556	104152556	-	2001	0.612291	0.818984	1.02086	1.5741	0	1.86812	0.360337	0.177963	1.21608	0.329031	0.761147	0.698042	0.348933	0	0.695442	0.202644	0.950564	0.100176	0.38556	0.233411	0.62505	0.51338	0.407129	0.676998	0.817378	1.14741	0.584792	0.596073	0.348125	0.417795	0.414674	0.532502
Gm18336	chrX	73398736	73400736	-	2001	0.382682	0.818984	0.90743	1.5741	0.32253	0.415138	0.360337	1.06778	0.304019	0.329031	0.190287	0.232681	0.523399	0	0.695442	0.202644	0.950564	0.801408	0	0	0.312525	0.14668	0.13571	1.0155	0.703032	0.770589	0.577378	0.250666	0.40628	0.651539	0.104175	0.432629
1700031L13Rik	chr5	82124713	82126713	-	2001	0.229609	0	1.02086	1.0494	0	1.66055	0.63059	0.889816	1.21608	0.987093	0.190287	1.1634	1.3085	1.09791	0.579535	0.303966	0.380226	0	0.38556	0.466823	0.312525	0.14668	0	0	0.416823	0.903318	0.91216	0.780261	0.995315	0.228064	0.388302	0.0488933
Gm7358	chr17	14059531	14061531	-	2001	0.229609	0	0.453715	1.0494	0.860079	1.24542	0.270253	1.06778	0	1.48064	0.951433	0.232681	0.523399	0.329373	0.811349	0.405288	0.570339	0.601056	0.57834	0	0.312525	0.29336	0.13571	0	0.227775	1.05163	0.446011	0.888251	0.554707	0.525561	0.296955	0.143023
Gpr6	chr10	41072285	41074285	-	2001	0	0	0	0	0.21502	0	0.0900843	0	0.912057	0	0.380573	0	0.0872332	0	0	0.405288	0.285169	0.200352	0	0.350117	0.312525	0.07334	0	0.338499	0	0.0716733	0.334047	0.126858	0.0290777	0.296937	0.220881	0.13728
Hamp2	chr7	30924681	30926681	-	2001	0	0.409492	0.226858	0	0	0	0.360337	0.177963	0.456028	0.658062	0.190287	0.232681	0.523399	0.878329	0.231814	0.50661	0.190113	0.50088	0.57834	0.116706	0	0.22002	0.407129	0.338499	0.212117	0	0.331443	0.360343	0.544514	0.399201	0.231682	0.321883
Olfr247	chr10	129976140	129978140	-	2001	0.306145	0.409492	1.02086	1.0494	0.21502	0.830277	1.35126	0	0.456028	0.493547	0.190287	0.349021	0.523399	1.2077	0.463628	0	0.475282	0.200352	0.38556	0.700234	0	0.14668	0.271419	0	0.578832	0.698232	0.602431	0.344285	0.731577	0.225211	0.361931	0.139366
Epop	chr11	97629702	97631702	-	2001	1.07151	2.45695	1.92829	0	1.50514	2.49083	2.16202	1.42371	1.82411	4.93547	3.04459	0.814382	0.697866	1.53708	1.85451	1.01322	1.14068	1.30229	0.963899	1.40047	1.2501	1.4668	2.37492	1.354	1.81892	1.33199	1.80328	2.93148	1.36315	1.15206	1.20482	1.7319
Magee2	chrX	104857267	104859267	-	2001	0.382682	0.614238	0.794002	0.787049	0.43004	0	0.720674	0.177963	0.304019	0.658062	0.761147	0.232681	0.523399	0.219582	0.231814	0.303966	1.04562	0.400704	0.38556	0.350117	1.87515	0.29336	0.678548	0.338499	0.596974	0.405696	0.400885	0.55063	0.324932	0.58343	0.870276	0.436802
Tpsab1	chr17	25345562	25347562	-	2001	0	0	0.453715	0	0	0.830277	0.360337	0	0.304019	0.658062	0.190287	0.232681	0.872332	0.658747	0.231814	0.202644	0	0	0	0	0	0.14668	0.13571	0	0.151238	0.276759	0.221452	0.360343	0.587631	0.067548	0	0.0941299
Gm11232	chr4	71757965	71759965	-	2001	0	0	0.453715	0	0.860079	0.415138	0.450421	0.355926	0.152009	1.15161	0.475717	0.349021	0.610632	1.09791	0.927256	1.31719	0.0950564	0.50088	0.771119	0.116706	0.62505	0.29336	0	0	0.151238	0.425073	0.319452	0.658782	0.8786	0.637708	0.504292	0.0977867
Glycam1	chr15	103565081	103567081	-	2001	0	0	0.226858	2.0988	1.0751	0.622708	0.450421	0.355926	1.52009	1.31612	0.761147	1.39608	0.785099	0.548956	1.04316	0.405288	0.190113	0	0.0963899	0.233411	0.156263	0.58672	0.271419	0.676998	0.0756192	1.26553	0.775481	1.15778	0.792406	0.198467	0.162021	0.511712
Adam34l	chr8	43627276	43629276	-	2001	0.688827	0.614238	0.90743	1.83645	1.39763	0.415138	1.08101	2.84741	0.608038	0.329031	0.951433	0.465361	0.348933	1.09791	1.15907	1.51983	0.665395	0.50088	1.44585	1.40047	2.18768	0.58672	0.339274	1.52325	0.736832	1.21641	1.51215	0.581942	0.868638	0.895369	1.678	0.816413
Ssty2	chrY	67048072	67050072	-	2001	0.153073	0.409492	0.340286	0.5247	0.21502	0.415138	0.63059	0.177963	0.304019	0.658062	0.475717	0.232681	0.523399	0.219582	0.695442	0.202644	0.190113	0.200352	0.674729	0	0.312525	0.29336	0.271419	0	0.30095	0.384953	0.370857	0.455486	0.479474	0.197703	0.329085	0.18826
Gm20867	chrY	77963204	77965204	-	2001	0.153073	0	0.340286	0	0.10751	0	0.270253	0	0.304019	0.329031	0.666003	0.232681	0.785099	0.329373	0.347721	0	0.380226	0.200352	0.38556	0	0.62505	0	0.13571	0.338499	0.164453	0.0358366	0.191424	0.409238	0.487398	0.193526	0.33687	0.15807
Gm21943	chrY	57533744	57535744	-	2001	0.382682	0	0.226858	0	0.43004	0	0.810759	0	0.152009	0.329031	0.190287	0.11634	0.174466	0	0.231814	0.405288	0.380226	0.200352	0	0.350117	0	0.07334	0.13571	0	0.20318	0.143347	0.320923	0.211886	0.135427	0.328622	0.116706	0.0696832
Gm20917	chrY	79151122	79153122	-	2001	0.153073	0	0	0	0.645059	1.86812	0.180169	0.355926	0	0.329031	0.380573	0.232681	0.610632	0	0.231814	0.405288	0	0.200352	0.19278	0.583528	0.468788	0	0.0678548	0	0.0510242	0.837727	0.178698	0.314095	0.280815	0.20188	0.415032	0.0226183
Gm29049	chrY	7997168	7999168	-	2001	0.306145	0.409492	0.453715	0	0.32253	0.830277	0.270253	0	0.760047	0.329031	0	0.349021	0.0872332	0.439165	0.231814	0.202644	0.0950564	0.200352	0.0963899	0.233411	0	0.22002	0.271419	0	0.389784	0.384269	0.343433	0.226017	0.252737	0.166018	0.109934	0.163813
Gm20806	chrY	78838056	78840056	-	2001	0.153073	0	0	0.787049	0.43004	2.07569	0.360337	0.355926	0.608038	0.329031	0	0.698042	0.523399	1.42729	0	0	0.0950564	0	0.38556	0.233411	0.312525	0.14668	0.203564	0.676998	0.0510242	1.09759	0.441434	0.342358	0.650228	0.0316855	0.310499	0.342414
Gm21394	chrY	84564907	84566907	-	2001	0.153073	0.409492	0	0.5247	0.21502	0	0.270253	0	0.152009	0.329031	0.380573	0.232681	0.348933	0	0.115907	0.202644	0.285169	0.200352	0.771119	0.116706	0.312525	0.14668	0.13571	0	0.187522	0.246573	0.140754	0.314095	0.154947	0.229389	0.400117	0.0941299
Gm20852	chrY	66742123	66744123	-	2001	0.153073	0	0.113429	0	0	1.24542	0.180169	0	0.152009	0	0	0	0.174466	0	0	0.202644	0.570339	0.200352	0.19278	0	0	0.29336	0.271419	0.16925	0.0888338	0.415138	0.110726	0	0.0581555	0.324445	0.06426	0.244676
Gm21118	chrY	70273642	70275642	-	2001	0.306145	0	0.226858	0.5247	0.21502	0.415138	0.360337	0.355926	0.304019	0.329031	0.380573	0.698042	0.2617	0	0.115907	0.405288	0.380226	0.400704	0	0.233411	0.312525	0.29336	0	0	0.177668	0.384953	0.340094	0.469215	0.125869	0.395406	0.181979	0.0977867
Gm20747	chrY	53418291	53420291	-	2001	0	0	0	0.5247	0	0	0.450421	0	0.304019	0.658062	0.380573	0.581702	0.348933	0.219582	0	0.607932	0.190113	0.100176	0.48195	0	0.468788	0.3667	0.13571	0	0	0.1749	0.25148	0.540112	0.189505	0.299407	0.316912	0.16747
Gm20825	chrY	8071507	8073507	-	2001	0	0	0.453715	0	0.32253	0.415138	0.180169	0.355926	0	0	0.761147	0	0	0	0	0.202644	0	0	0.38556	0.466823	0.312525	0	0.13571	0	0.151238	0.245889	0.178698	0.253716	0	0.067548	0.388302	0.0452365
Gm20823	chrY	62464845	62466845	-	2001	0.382682	0.204746	0.226858	0.5247	0.21502	0	0.270253	0.355926	0.304019	0.822578	0	0.581702	0.174466	0.439165	0.579535	0.202644	0.380226	0	0.38556	0	0	0	0	0.338499	0.271428	0.246573	0.310066	0.468093	0.397722	0.19429	0.12852	0.112833
Lage3	chrX	74353618	74355618	-	2001	0.306145	0.818984	1.13429	1.0494	0.967589	1.45298	0.450421	0.711853	1.06407	1.31612	0.57086	1.04706	1.39573	0.439165	0.695442	0.607932	0.665395	0.200352	0.771119	1.51717	2.18768	0.44004	0.610693	0	0.753139	1.15666	0.742113	0.978016	0.843446	0.491227	1.49199	0.350244
Gm20924	chrY	65207527	65209527	-	2001	0.153073	0.409492	0	0.5247	0.21502	0	0	0.711853	0.456028	0.658062	0	0	0.348933	0	0	0.101322	0	0	0	0	0.312525	0.29336	0.0678548	0	0.187522	0.246573	0.389294	0.219354	0.116311	0.033774	0.104175	0.120405
Usp17lb	chr7	104842603	104844603	-	2001	0	0.818984	0.567144	1.0494	0.21502	0.207569	0.180169	0.533889	0.608038	0.164516	0.57086	0.232681	0.959565	0.439165	0.347721	0.810577	0.190113	0.400704	0.28917	0.583528	0.156263	0.58672	0.203564	0.338499	0.462043	0.490663	0.440699	0.322685	0.58215	0.467131	0.342987	0.376261
Guca2b	chr4	119658954	119660954	-	2001	0.306145	0	0	0.5247	0.21502	0.622708	0.540506	0.355926	0.304019	0.329031	0	0.232681	0.2617	0.219582	0.463628	0.405288	0	0	0	0.233411	0	0	0.339274	0	0.102048	0.454142	0.40015	0.187237	0.31497	0.135096	0.0778038	0.113091
Rhob	chr12	8500009	8502009	-	2001	3.44414	2.86644	2.60886	0	0.43004	0.830277	1.98185	2.31352	1.52009	2.1387	1.90287	3.25753	2.18083	1.09791	1.85451	2.93834	2.37641	3.60634	2.8917	3.03435	3.12525	3.15362	3.12132	3.21574	2.97315	0.420105	1.93849	2.43303	1.71108	2.9737	3.0171	3.16356
Gm20815	chrY	8835169	8837169	-	2001	0.306145	0.409492	0	0	0.21502	0	0.0900843	0.711853	0.912057	0.329031	0.190287	0	0	0.219582	0.463628	0.607932	0.190113	0.400704	0.0963899	0.116706	0.312525	0	0.13571	0.338499	0.238546	0.0716733	0.571331	0.173106	0.227737	0.399583	0.175207	0.15807
Gm21812	chrY	9347184	9349184	-	2001	0.535755	0.409492	0.453715	0.5247	0	0.415138	0.360337	0.177963	1.21608	0	0.190287	0	0.697866	0.329373	0	0	0.190113	0.601056	0	0	0.62505	0.3667	0.13571	0.338499	0.466321	0.313279	0.584792	0.0634289	0.342413	0.263723	0.20835	0.280303
Gm20828	chrY	11199374	11201374	-	2001	0	0.409492	0.680573	0	0.10751	0	0.180169	0.711853	0	0.987093	0.0951433	0.232681	0.0872332	0.219582	0.231814	0.50661	0.190113	0	0.19278	0.233411	0.312525	0	0.13571	0.338499	0.363355	0.0358366	0.29734	0.438306	0.179543	0.232241	0.246239	0.15807
Gm20822	chrY	15884771	15886771	-	2001	0.153073	0.818984	0.113429	1.0494	0	0	0	0	0	0.329031	0.475717	0.232681	0.174466	0.219582	0.231814	0.202644	0	0	0.38556	0.233411	0	0	0.203564	0.338499	0.361828	0.3498	0	0.345809	0.208621	0.067548	0.206324	0.180688
Pdha2	chr3	141212355	141214355	-	2001	0.306145	0	0.567144	0	1.50514	1.03785	0.180169	0	0.152009	0.329031	0.28543	0.465361	0.523399	0.219582	0	0	0.190113	0.200352	0.57834	0	0	0	0.13571	0	0.291096	0.847662	0.110726	0.359941	0.247661	0.130155	0.19278	0.0452365
Gm9008	chr6	76497784	76499784	-	2001	0.153073	0.409492	0.226858	0.5247	0.21502	0.622708	0.450421	0.355926	0.304019	1.15161	0	0.465361	0	0.219582	0.231814	0.405288	0.475282	0.200352	0.48195	0.81694	0	0.14668	0.542838	0.16925	0.263141	0.454142	0.370122	0.53899	0.150465	0.360308	0.432963	0.286256
Cldn8	chr16	88563183	88565183	-	2001	0	1.63797	0.453715	0	1.18261	0.415138	0.180169	0.711853	0	0.658062	0	1.39608	0.348933	0.878329	0.231814	0.810577	0.190113	0.601056	0.19278	0.233411	0.781313	0.29336	0	0	0.697228	0.532582	0.29734	0.684715	0.486359	0.533915	0.402501	0.0977867
Gadd45a	chr6	67037457	67039457	-	2001	0.688827	1.22848	1.92829	1.5741	0.21502	0.415138	0	1.77963	0	0	1.04658	1.51242	0.523399	0.439165	0.579535	0.810577	1.14068	0.701232	0.867509	1.28376	1.56263	1.24678	1.76423	0.16925	1.28186	0.734752	0.59321	0.853	0.514033	0.884162	1.23797	1.06008
Gm21721	chrY	9202190	9204190	-	2001	0.535755	0.204746	0.680573	0	0.21502	0.415138	0.63059	0	0.304019	0	0.0951433	0.581702	0.2617	0	0	0.202644	0.380226	0	0	0	0.156263	0	0	0	0.473691	0.210053	0.311536	0.225615	0.0872332	0.19429	0.0520875	0
Mycs	chrX	5469265	5471265	-	2001	0.0765364	0	0	1.0494	0	2.07569	0.360337	0.355926	0.304019	0.329031	0.190287	0.232681	0	0	0	0.202644	0.380226	0	0	0	0.312525	0.44004	0.407129	0	0.0255121	1.0417	0.340094	0.250666	0	0.19429	0.104175	0.28239
Gpr84	chr15	103310612	103312612	-	2001	1.07151	0	0.680573	0.5247	0.645059	0.622708	0.360337	0.533889	0.912057	0.987093	1.99801	1.39608	1.3085	1.97624	0.579535	0.607932	0.190113	0.601056	1.34946	0.233411	0.468788	0.29336	0.407129	0	0.584027	0.597489	0.602094	1.4604	1.28809	0.466367	0.683886	0.233496
Eif3j2	chr18	43477796	43479796	-	2001	0.153073	0	0.90743	1.5741	1.29012	0.415138	0.540506	0.711853	0.304019	0.658062	0.57086	0.349021	0.959565	0.109791	0.695442	1.01322	0.380226	0	0.38556	0.466823	0.468788	0.14668	0.271419	1.0155	0.353501	1.09312	0.518792	0.525981	0.588266	0.464482	0.44039	0.477865
Gm14409	chr2	177267036	177269036	-	2001	1.45419	2.45695	0.453715	2.0988	0.537549	0.622708	1.35126	2.13556	0.912057	1.31612	1.42715	1.04706	1.13403	0.878329	0	0.911899	0.760452	0.400704	0.771119	0.700234	0.312525	1.02676	0.949967	0.676998	1.45495	1.08635	1.46629	1.26345	0.670787	0.691018	0.594626	0.884575
Gm5890	chr7	20262834	20264834	-	2001	0.153073	0	0.680573	1.0494	0.43004	0	0.360337	0.355926	0.608038	0.164516	0.475717	0	0.348933	0.329373	0	0.405288	0.950564	0.200352	0.19278	0	0.156263	0	0	1.354	0.277882	0.493146	0.441434	0.213411	0.226102	0.518735	0.116347	0.451332
Gm20854	chrY	85530908	85532908	-	2001	0.306145	0.204746	0.453715	0.26235	0.21502	0	0.540506	0	0	0	0	0.232681	0	0	0.695442	0.202644	0.190113	0	0.19278	0.466823	0	0	0	0	0.321536	0.159123	0.180169	0.0775602	0.231814	0.130919	0.219868	0
Csf2	chr11	54249667	54251667	-	2001	0	0	0.453715	0	0.10751	0.415138	0.360337	0.711853	0.912057	0.987093	0.761147	0.465361	0.785099	0	0.811349	0	0.0950564	0.300528	0	0	0.312525	0.44004	0.271419	0	0.151238	0.174216	0.661416	0.737867	0.532149	0.131862	0.104175	0.237153
Gm32717	chr10	118240780	118242780	-	2001	0.459218	0.204746	0.226858	0	0.645059	0.622708	0	0.355926	0.304019	0.329031	0	0	0.0872332	0.329373	0.231814	0.101322	0.285169	0.200352	0.19278	0	0.156263	0	0	0	0.296941	0.422589	0.219982	0.109677	0.21614	0.195614	0.116347	0
Gm9040	chr10	118326969	118328969	-	2001	0.153073	0	0	0.5247	0.43004	0.207569	0.180169	0.355926	0.152009	0.329031	0.0951433	0	0	0.219582	0.231814	0	0.190113	0.200352	0.38556	0.233411	0.312525	0.22002	0.0678548	0.338499	0.0510242	0.387436	0.229368	0.141391	0.150465	0.130155	0.310499	0.208791
Gm9044	chr10	118332408	118334408	-	2001	0.153073	0	0	0.5247	0.645059	0	0	1.06778	0.608038	0.329031	0	0.349021	0.436166	0.98812	0.231814	0	0	0.601056	0.57834	0	0	0.22002	0.13571	0	0.0510242	0.38992	0.558606	0.226017	0.552033	0.200352	0.19278	0.118577
Gm9045	chr10	118337831	118339831	-	2001	0.153073	0.204746	0	1.0494	0	0.622708	0	0	0	0.822578	0	0	0.174466	0.439165	0.231814	0.202644	0.285169	0	0.28917	0.583528	0	0	0.0678548	0.338499	0.119273	0.557369	0	0.274193	0.281815	0.162604	0.290899	0.135451
