## Supplemental Table 6 for "Co-transcriptional RNA processing boosts zygotic gene activation" (part 3 of 3)

### Sheet: 6a Pol II_ChIP_PROMPTs (continued)
Table S6a Pol II ChIP-seq signal at RPOMPTs
Gm9046	chr10	118343255	118345255	-	2001	0	0	0.453715	0.5247	0.21502	0.830277	0.180169	0	0.456028	0.658062	0.190287	0.465361	0.0872332	0.219582	0.347721	0.101322	0.190113	0.601056	0	0.466823	0.312525	0	0.271419	0.676998	0.151238	0.523332	0.212066	0.437903	0.218179	0.297497	0.259783	0.316139
Gm9048	chr10	118348679	118350679	-	2001	0.153073	0.409492	0	0.5247	0.537549	0	0.0900843	0.355926	0	0.658062	0.28543	0	0.2617	0	0.115907	0.101322	0	0.200352	0.19278	0.350117	0.312525	0	0.13571	0.338499	0.187522	0.354083	0.14867	0.314497	0.125869	0.100558	0.285141	0.15807
Gm9049	chr10	118354105	118356105	-	2001	0.153073	0.409492	0.226858	0.5247	0.537549	0.415138	0.540506	0.355926	0.456028	0	0.475717	0	0.523399	0.219582	0.463628	0.202644	0	0.200352	0.19278	0	0.312525	0.07334	0	0	0.263141	0.492462	0.45082	0.158572	0.402203	0.134332	0.168435	0.0244467
Slc18a3	chr14	32464850	32466850	-	2001	0.153073	0	0	0	0.10751	0	0.0900843	0	0	0	0.190287	0.11634	0.174466	0	0	0.202644	0	0.300528	0.19278	0	0	0.14668	0.271419	0	0.0510242	0.0358366	0.0300281	0.102209	0.0581555	0.167724	0.06426	0.139366
Rps8	chr4	117156243	117158243	-	2001	2.83185	3.68543	2.49543	2.36115	1.61265	0.830277	0.900843	2.31352	1.97612	2.30322	1.33201	1.7451	2.3553	1.09791	1.15907	3.14098	2.47147	2.00352	3.95199	1.86729	3.43778	2.05352	3.05347	2.70799	3.00424	1.60136	1.73016	1.79344	1.53743	2.53866	3.08568	2.60499
Gm13101	chr4	143966950	143968950	-	2001	0.306145	0.818984	0.453715	0.5247	0.32253	0.415138	0.360337	0.177963	0	0.493547	0.57086	0.11634	0.610632	0.219582	0.695442	0.202644	0.190113	0.400704	0.19278	0.233411	0.937575	0.44004	0.271419	0.338499	0.526282	0.420789	0.179433	0.393582	0.508552	0.264487	0.454589	0.349986
Tmem174	chr13	98637410	98639410	-	2001	0.0765364	0	1.02086	0	0	0.415138	0.63059	0	0.152009	0.164516	0.380573	1.04706	0.872332	0.439165	0	0.405288	0.0950564	0.400704	0.28917	0	0.312525	0	0	0.338499	0.365799	0.138379	0.260867	0.530717	0.437166	0.30035	0.200565	0.112833
Gm20737	chrY	10536042	10538042	-	2001	0	0	0	0	0.21502	0.622708	0.0900843	0.355926	0	0	0	0.465361	0	0	0.231814	0	0.190113	0.200352	0.0963899	0	0.468788	0	0	0.16925	0	0.279242	0.14867	0.15512	0.0772713	0.130155	0.188393	0.0564165
Ascl2	chr7	142969264	142971264	-	2001	0.459218	0	0.680573	1.0494	0.860079	0.830277	1.1711	0.711853	1.21608	0.987093	0.85629	0.232681	0.174466	0.658747	0	1.01322	0.190113	0.601056	0	0.350117	0.937575	0.44004	0	0.338499	0.37993	0.913252	1.03301	0.692021	0.277738	0.601463	0.429231	0.259513
Fam43b	chr4	138396528	138398528	-	2001	0.153073	0.818984	0.226858	0.5247	0.21502	0.830277	0.360337	0.711853	0.608038	0.658062	0.190287	0.465361	0.2617	0.439165	0	0.50661	0.380226	0	0.19278	0.233411	0.62505	0	0	0	0.399638	0.523332	0.560076	0.437903	0.233621	0.295612	0.350414	0
Pramef25	chr4	143951016	143953016	-	2001	0.382682	1.22848	0.90743	0.5247	0.21502	0.415138	0.720674	0.177963	0.760047	0.822578	0.190287	0.465361	0.174466	0.658747	0.463628	0.50661	0.190113	0.601056	0	0	0.312525	0	0.203564	0.676998	0.839529	0.384953	0.552895	0.492742	0.43228	0.432593	0.104175	0.293521
Gm20777	chrY	10752450	10754450	-	2001	0.153073	0	0.453715	0	0.860079	0.830277	0.180169	0.177963	0.760047	0.164516	0	0.232681	0	0.219582	0.231814	0.202644	0	0	0.0963899	0.233411	0.312525	0.51338	0.203564	0	0.202263	0.563452	0.372726	0.132399	0.150465	0.067548	0.214109	0.238982
Gm21310	chrY	10147183	10149183	-	2001	0.0765364	0	0	0	0.860079	0	0.180169	0.355926	1.21608	0.329031	0	0	0	0	0.231814	0.303966	0	0.200352	0	0.233411	0	0.14668	0.271419	0	0.0255121	0.286693	0.584057	0.109677	0.0772713	0.168106	0.0778038	0.139366
Gm21719	chrY	6682872	6684872	-	2001	0	0	0.113429	0.5247	0.21502	0	0	0	0	0.329031	0.380573	0	0	0.329373	0	0.202644	0.190113	0.200352	0.771119	0	0	0.14668	0	0.338499	0.0378096	0.246573	0	0.236535	0.109791	0.197703	0.25704	0.161726
Tex19.2	chr11	121118677	121120677	-	2001	0	0.409492	0.340286	0	0.21502	0.415138	0.540506	1.06778	0.456028	1.31612	1.61744	0.349021	0.697866	0.658747	1.27498	0.202644	0.190113	0.200352	0.57834	0	0.156263	0	0.13571	0.338499	0.249926	0.210053	0.688104	1.09419	0.877196	0.197703	0.244867	0.15807
Cox8a	chr19	7217616	7219616	-	2001	1.83687	4.29967	2.60886	2.0988	1.50514	2.07569	2.79261	1.42371	2.73617	2.30322	2.1883	2.09413	2.8787	1.09791	1.6227	2.93834	2.37641	1.40246	4.04838	2.33411	4.53161	2.71358	3.52845	2.70799	2.91513	1.89321	2.3175	2.19521	1.86643	2.23907	3.63803	2.98334
Nap1l2	chrX	103186640	103188640	-	2001	0.459218	0.409492	0.453715	1.0494	1.72016	1.66055	0.360337	1.24574	1.21608	0.658062	0.761147	1.1634	0.523399	0.439165	0.463628	0	0.0950564	0.901584	1.34946	0.700234	0.62505	0.66006	0.271419	0.507749	0.440808	1.4767	0.940718	0.860871	0.475397	0.332214	0.891581	0.479743
Egr4	chr6	85513589	85515589	-	2001	0.153073	1.63797	0.90743	0	0.645059	1.24542	0.990927	0.355926	1.6721	1.31612	0.380573	0.465361	0.872332	0	0.231814	0.202644	0.190113	0.400704	0.48195	0.233411	0.312525	0.14668	0.271419	0.16925	0.89949	0.630158	1.00632	0.720686	0.368049	0.264487	0.342629	0.195783
Olfr480	chr7	108067346	108069346	-	2001	0.306145	0.409492	1.02086	0.787049	0.43004	0.830277	0.450421	0	0.456028	1.64516	0.0951433	0.349021	0.0872332	0.219582	0.811349	0.405288	0.475282	0.300528	0.19278	0.233411	0	0	0.13571	0	0.578832	0.682455	0.30215	0.69644	0.372721	0.3937	0.142064	0.0452365
Saa1	chr7	46742980	46744980	-	2001	0.765364	0.204746	1.02086	3.93525	1.50514	2.28326	1.44135	1.95759	2.12813	2.46773	1.71258	0.698042	0.872332	0.878329	0.463628	0.911899	0.950564	0.601056	0.771119	0.466823	0.312525	0.29336	0.949967	0.676998	0.663656	2.57455	1.84236	1.62612	0.738096	0.821173	0.516822	0.640108
Sdhaf1	chr7	30323895	30325895	-	2001	0	0.409492	1.36115	0.5247	0.860079	1.03785	2.25211	0.711853	0.912057	1.80967	0.28543	0.581702	1.13403	0.878329	0.927256	0.607932	0.475282	0.200352	0.674729	0.350117	1.2501	0.66006	0.271419	0.507749	0.590213	0.807542	1.29201	0.892267	0.979872	0.427856	0.758316	0.479743
4930596D02Rik	chr14	35811978	35813978	-	2001	0.153073	0	0.226858	1.83645	0.21502	0.415138	0.810759	1.06778	0.304019	0	0.190287	0.232681	0	0.219582	0.231814	1.01322	1.33079	0.200352	0.28917	0.116706	1.2501	0.3667	0.542838	0.676998	0.126643	0.822202	0.727519	0.140989	0.150465	0.848121	0.551992	0.528846
Svs4	chr2	164278459	164280459	-	2001	0	0.614238	0.226858	0	0.752569	0.415138	0.540506	1.06778	0.456028	2.46773	0.0951433	0.349021	0.872332	0.219582	0.463628	0.202644	0.190113	0.200352	0.48195	0	0.312525	0.29336	0.13571	0.338499	0.280365	0.389236	0.688104	0.970632	0.518514	0.197703	0.264825	0.255856
Vmn1r25	chr6	57980810	57982810	-	2001	0.382682	0.204746	0.794002	0.5247	0.32253	0	0.270253	0	0.608038	0.658062	0.666003	0	0.348933	0	0.695442	0.405288	0.570339	0.200352	0.867509	0.350117	0.312525	0	0.271419	0.507749	0.460476	0.28241	0.292764	0.441355	0.348125	0.391993	0.51005	0.259723
Bhlhe23	chr2	180776900	180778900	-	2001	0.153073	0.409492	0.226858	1.0494	0.43004	0	0	0.355926	0.608038	0.329031	0.190287	0.465361	0.174466	0.219582	0.463628	0	0.0950564	0.400704	0	0	0.312525	0	0	0	0.263141	0.493146	0.321321	0.328226	0.285892	0.165254	0.104175	0
Svs2	chr2	164238466	164240466	-	2001	0.153073	0.818984	0.226858	0	0.10751	0.830277	0	1.06778	0	0.329031	1.14172	0.698042	0.523399	0.658747	0	0.202644	0.190113	0.100176	0.38556	0.466823	0.62505	0.14668	0.339274	0.507749	0.399638	0.312596	0.355926	0.722931	0.394049	0.164311	0.492478	0.331234
Mkrn3	chr7	62420139	62422139	-	2001	0.535755	1.22848	1.70143	0.5247	0.21502	0.415138	1.35126	0.355926	1.36809	0.493547	1.33201	0.814382	0.697866	1.09791	0.463628	0.202644	1.5209	0.200352	2.50614	1.16706	1.56263	1.02676	0.882113	1.354	1.15522	0.384953	1.02509	0.879978	0.753135	0.6413	1.74527	1.08762
Ppp2r3d	chr9	124476898	124478898	-	2001	0.229609	0	0.226858	0	0.21502	0.415138	0.360337	0	1.52009	0.329031	0.380573	0.698042	0.523399	0.439165	0.347721	0.202644	0	0.400704	0.38556	0	0.781313	0.3667	0.13571	0	0.152156	0.210053	0.626811	0.469215	0.436762	0.201116	0.388957	0.16747
Carlr	chr2	18801818	18803818	-	2001	0.229609	0	0.226858	0.5247	0.21502	0	0.180169	0.711853	0	0.329031	0	0.232681	0.697866	0.219582	0.231814	0.709254	0.190113	0	0.19278	0	0	0.29336	0	0.676998	0.152156	0.246573	0.29734	0.187237	0.383087	0.299789	0.06426	0.323453
Gstp1	chr19	4037985	4039985	-	2001	1.60726	0.818984	2.49543	0.5247	0.860079	2.49083	0.540506	0.355926	2.88818	1.31612	1.61744	1.27974	4.53613	4.39165	3.01358	1.01322	1.33079	1.40246	1.9278	1.05035	2.03141	0.88008	1.89993	1.6925	1.64056	1.29187	1.26154	1.40443	3.98045	1.24883	1.66985	1.49084
Ccdc166	chr15	75982455	75984455	-	2001	0.306145	1.22848	0.680573	0.5247	0.645059	0.415138	0.540506	1.95759	0.912057	1.97419	0.85629	0.930723	2.00636	0.658747	0.927256	1.51983	0.380226	0.901584	0.963899	0.233411	1.2501	0.7334	0.474984	0.676998	0.738398	0.528299	1.13672	1.25373	1.19746	0.93388	0.815804	0.628461
Trh	chr6	92244650	92246650	-	2001	0.612291	1.63797	0.453715	0	1.0751	0.830277	0.360337	1.24574	1.52009	1.97419	0.475717	0.814382	0.523399	0.219582	0.927256	0.810577	0.855508	1.20211	0.771119	2.33411	1.2501	1.02676	1.3571	1.18475	0.901325	0.635125	1.04206	1.08809	0.556746	0.956066	1.45178	1.18953
Foxd2	chr4	114908873	114910873	-	2001	0.153073	0	0.226858	0.5247	0	0	0.270253	0.355926	0.304019	0	0.190287	0.232681	0.174466	0	0	0	0.380226	0	0.0963899	0	0.312525	0.14668	0.13571	0	0.126643	0.1749	0.310066	0.140989	0.0581555	0.126742	0.136305	0.0941299
Cryge	chr1	65051149	65053149	-	2001	0.459218	0	1.24772	0	0	0.415138	0	0.355926	0	0.329031	0.666003	1.04706	0.697866	0.439165	0.695442	0.810577	0.0950564	0.300528	0.48195	0	0	0.14668	0.407129	0.338499	0.568978	0.138379	0.118642	0.680699	0.610824	0.402054	0.16065	0.297436
Cartpt	chr13	99901091	99903091	-	2001	0.459218	0	0	0	0.752569	1.24542	0.360337	1.42371	0	0.658062	0.380573	0.930723	0.523399	0.219582	0	0	0.190113	0.601056	0.771119	0	0.312525	0.22002	0	0.338499	0.153073	0.665995	0.594681	0.656453	0.247661	0.263723	0.361215	0.186173
Reg3g	chr6	78468872	78470872	-	2001	0.153073	0.409492	1.13429	0.5247	0.645059	0.415138	0	0	0.608038	0	0.57086	0.930723	0.610632	0	0.231814	0.607932	0	0.400704	0.771119	0.233411	0.312525	0.14668	0.542838	0	0.565618	0.528299	0.202679	0.500528	0.280815	0.336212	0.439019	0.22984
S100g	chrX	162964599	162966599	-	2001	0.612291	0.818984	0.226858	0	0.21502	0.830277	0	1.24574	0.304019	0.658062	0.28543	0.232681	0.436166	0.658747	0.231814	0.202644	1.04562	0.400704	0.28917	0	0.312525	0.07334	0	0	0.552711	0.348432	0.516587	0.392058	0.442242	0.549656	0.200565	0.0244467
Il23a	chr10	128298752	128300752	-	2001	1.37765	1.22848	1.92829	2.0988	3.44032	1.66055	1.62152	1.42371	1.82411	1.15161	1.33201	1.1634	0.872332	0.658747	0.463628	1.72248	1.14068	0.601056	0.963899	0.233411	1.87515	0.44004	0.814258	0.676998	1.51147	2.39989	1.62311	1.21567	0.664902	1.15474	1.02415	0.643765
Ooep	chr9	78378725	78380725	-	2001	0.382682	1.02373	2.382	0.5247	1.0751	1.45298	0.720674	1.06778	1.82411	1.97419	0.951433	1.1634	1.13403	0.658747	0.463628	0.709254	0.760452	0.901584	0.48195	0.700234	0.468788	0.44004	0.339274	0.676998	1.26281	1.01759	1.20419	1.36301	0.752135	0.79043	0.550324	0.485437
Clps	chr17	28560766	28562766	-	2001	0.459218	0.614238	0.90743	1.0494	0.43004	2.07569	1.53143	1.06778	0.912057	0.987093	0.475717	0.698042	0.348933	0.329373	0.231814	0.202644	0.570339	0.200352	0.674729	0.233411	0.312525	0.44004	0.271419	0	0.660295	1.18504	1.17042	0.720284	0.303373	0.324445	0.406889	0.237153
Gja4	chr4	127314039	127316039	-	2001	0	0.409492	0.680573	0	1.0751	0.415138	0.540506	1.06778	0	1.15161	0.761147	1.1634	0.174466	0	0.115907	0.607932	0.380226	0	0.0963899	0.233411	0.312525	0.14668	0.271419	0.338499	0.363355	0.496746	0.536095	1.02539	0.0967911	0.329386	0.214109	0.252199
Cbr2	chr11	120732114	120734114	-	2001	0.382682	0.409492	0.453715	1.0494	1.50514	1.66055	0.450421	1.77963	0.608038	1.31612	0.57086	0.232681	0.523399	0.439165	0.231814	0	0.380226	0	0.19278	0	0	0.14668	0.271419	0	0.415296	1.40503	0.94603	0.706555	0.398126	0.126742	0.06426	0.139366
Tnfrsf13c	chr15	82224369	82226369	-	2001	0.918436	0.818984	1.36115	1.31175	0.752569	1.45298	1.80169	0.711853	0.760047	0	0.475717	1.04706	0.348933	0.439165	2.43405	0.607932	0.190113	0	0.674729	0.466823	0.468788	0.44004	0.203564	0	1.03286	1.17243	1.0912	0.507593	1.07405	0.266015	0.53678	0.214535
Gm21874	chrY	9416148	9418148	-	2001	0	0.409492	0.226858	0	0	0.830277	0.360337	0	0.304019	0.164516	0	0.232681	0.174466	0.109791	0.347721	0.202644	0.380226	0.200352	0.28917	1.05035	0	0.14668	0.407129	0.338499	0.212117	0.276759	0.221452	0.132399	0.210659	0.261074	0.446507	0.297436
Helt	chr8	46294671	46296671	-	2001	0.306145	0	0.567144	0.26235	0.537549	0	0.180169	0.355926	0.304019	0	0.380573	0.232681	0.348933	0.219582	0.231814	0.202644	0.380226	0.400704	0.28917	0	0	0.29336	0.542838	0	0.291096	0.266633	0.280038	0.204418	0.266776	0.327858	0.0963899	0.278733
Peg12	chr7	62464510	62466510	-	2001	0.306145	0.409492	0	0.26235	0.43004	0	0.360337	0	0.608038	0.329031	0	1.04706	0.348933	0.219582	0	0.607932	0.570339	0.400704	0.674729	0.466823	0.62505	0.07334	0.814258	0.16925	0.238546	0.230796	0.322792	0.458698	0.189505	0.526325	0.588867	0.352282
Prr30	chr14	101200330	101202330	-	2001	0	0.409492	0.113429	0.5247	0	0.415138	0.360337	0.355926	0.608038	0.493547	0.190287	0	0.174466	0.109791	0.927256	0	0.380226	0.400704	0.19278	0.233411	0	0.29336	0.339274	0	0.174307	0.313279	0.441434	0.227944	0.403838	0.26031	0.142064	0.210878
Msc	chr1	14755992	14757992	-	2001	0.153073	0	0.90743	0	0	0.415138	0.360337	0	0.304019	0.329031	0	0.232681	0.174466	0.439165	0.231814	0.607932	2.09124	1.20211	1.34946	1.05035	1.71889	0.88008	0.339274	0.676998	0.353501	0.138379	0.221452	0.187237	0.281815	1.30043	1.3729	0.632117
Gm10320	chr13	98492001	98494001	-	2001	0	0	0.453715	1.0494	0.43004	0.415138	0	0	0.304019	0	0.190287	0.349021	0.436166	0	0.463628	1.41851	0	0.300528	0.19278	0.233411	0.312525	0.29336	0.13571	0	0.151238	0.631526	0.10134	0.179769	0.299931	0.573012	0.246239	0.143023
Ubqln3	chr7	104143279	104145279	-	2001	0.382682	0	0.113429	0	0.21502	0.415138	0.180169	0.355926	0.304019	0.987093	0.475717	1.51242	0.872332	0.658747	0	0.405288	0.475282	0.400704	0.771119	0.583528	0	0.7334	0	0.676998	0.16537	0.210053	0.280038	0.991745	0.51036	0.427092	0.451549	0.470133
4933421I07Rik	chr7	42448120	42450120	-	2001	0.306145	0.614238	0.453715	1.0494	0.21502	0.415138	0.810759	1.42371	0.304019	0	0.380573	1.86145	0.348933	0.658747	0.463628	0.202644	0.760452	0.200352	0.28917	0.466823	0.312525	0.7334	0	0.338499	0.458033	0.559852	0.846161	0.747339	0.490436	0.387816	0.356173	0.3573
S100a7l2	chr3	91090803	91092803	-	2001	0.918436	0.409492	1.13429	0.5247	1.0751	0	0.63059	0.177963	0.608038	0	0.28543	0	0.523399	0.439165	0.347721	1.11454	0.380226	0	0.57834	0.233411	1.2501	0.14668	0.407129	0	0.820739	0.533266	0.472197	0.0951433	0.436762	0.498256	0.687284	0.184603
Cd7	chr11	121039418	121041418	-	2001	0.153073	0.204746	0	0.5247	0.645059	0	0.180169	1.42371	0.304019	0.987093	0.380573	0.814382	0.697866	0.878329	0.463628	0.202644	0.380226	0	0.38556	0.233411	0.468788	0	0.407129	0	0.119273	0.38992	0.635964	0.72735	0.679941	0.19429	0.362586	0.13571
Fam243	chr16	92321441	92323441	-	2001	0	0.818984	0	0	0.645059	0.415138	0.540506	0	0.608038	0	0.28543	0	0.348933	0.109791	0.463628	0.607932	0.570339	0.50088	0	0	1.09384	0.14668	0.407129	0	0.272995	0.353399	0.382848	0.0951433	0.307451	0.559717	0.364613	0.184603
Iqcf4	chr9	106570996	106572996	-	2001	0.153073	0.409492	0.453715	2.88585	0.860079	0	0.360337	0.355926	1.97612	0	0.57086	0.930723	0.348933	0.439165	0.695442	0	0.380226	0.601056	0.867509	0.583528	0.62505	0.58672	0.203564	0	0.33876	1.24864	0.897462	0.500528	0.494513	0.327094	0.692029	0.263428
Hnrnpa0	chr13	58128556	58130556	-	2001	3.82682	3.07119	5.1043	0.5247	0.645059	1.66055	3.06287	2.49148	3.34421	2.30322	3.04459	1.62876	2.52976	2.63499	2.66586	4.86346	3.04181	4.80845	5.49423	8.63622	7.81313	4.98712	5.76766	3.72349	4.00077	0.943437	2.96619	2.32552	2.6102	4.23791	7.31452	4.82609
Ier5l	chr2	30474219	30476219	-	2001	2.21955	3.89017	3.06258	1.5741	1.82767	0.830277	0.540506	1.06778	1.6721	2.79676	1.14172	1.39608	2.52976	2.63499	1.04316	1.62115	4.18248	1.20211	3.18087	3.03435	3.12525	4.32706	3.39274	2.53874	3.05744	1.41068	1.09346	1.77819	2.0693	2.33525	3.11349	3.41951
Mcpt4	chr14	56062313	56064313	-	2001	0.306145	0	0	1.0494	0	0.415138	0	0	0	0.329031	0.475717	0.698042	0.785099	0.439165	0.115907	0.810577	0.665395	0.400704	0.19278	0.700234	0	0.14668	0	1.0155	0.102048	0.488179	0	0.50093	0.446723	0.625559	0.297671	0.387392
Rps13	chr7	116334195	116336195	-	2001	3.13799	6.55187	3.97001	0.5247	1.29012	1.24542	4.41413	3.73723	3.34421	3.61934	3.90088	5.11897	2.8787	2.74478	2.31814	4.96478	4.3726	3.50616	6.55451	9.45316	8.7507	5.5005	5.49624	3.04649	4.55329	1.02008	3.83185	4.21306	2.6472	4.28118	8.25279	4.68108
Ctsg	chr14	56102574	56104574	-	2001	0.153073	0.409492	1.36115	0	0.21502	0.415138	0.0900843	0	0.304019	1.31612	0	0.698042	1.22126	0.219582	0.347721	0.607932	0.190113	0.400704	0.38556	0	0	0.3667	0.542838	0.676998	0.641237	0.210053	0.131368	0.671389	0.596189	0.399583	0.12852	0.528846
Duxf3	chr10	58232675	58234675	-	2001	1.14805	1.63797	1.588	3.93525	1.0751	2.07569	2.97278	2.66945	2.73617	2.63225	1.33201	2.90851	2.0936	0.658747	2.20223	1.41851	2.37641	1.90334	2.8917	1.63388	1.2501	1.02676	1.83208	4.40049	1.45801	2.36201	2.7928	2.29092	1.65153	1.89942	1.92523	2.41978
H2-M2	chr17	37483552	37485552	-	2001	0.153073	0	0.113429	0	0.43004	0.415138	0.360337	0	0.608038	0.658062	0.666003	0.930723	0.348933	0	0.231814	0.101322	0.380226	0.400704	0.57834	0.233411	0.156263	0.14668	0.474984	0	0.0888338	0.281726	0.322792	0.751596	0.193582	0.294084	0.322671	0.207221
Apoc3	chr9	46235636	46237636	-	2001	0.0765364	0	0.453715	0	0.752569	0	0.360337	1.42371	0.304019	0.822578	1.23686	0.465361	0.436166	0	0.463628	0.405288	0.285169	0.400704	0.38556	0.233411	0	0.3667	0	0	0.176751	0.250856	0.69602	0.841601	0.299931	0.363721	0.206324	0.122233
Cdkn1c	chr7	143461050	143463050	-	2001	0.306145	0	0	0	0	0	0.450421	0.711853	0.152009	0.822578	0.85629	0.581702	1.0468	0.878329	0.695442	0.405288	0	0.601056	0	0.116706	0	0.14668	0.474984	0.338499	0.102048	0	0.438094	0.753523	0.873523	0.335448	0.0389019	0.320054
Olfr1037	chr2	86087385	86089385	-	2001	0.8419	0.409492	1.02086	1.5741	0.43004	1.03785	0.0900843	0	0.608038	0.329031	0.190287	0.465361	0.174466	0.439165	0.231814	0.405288	0.285169	0	0	0.466823	0.468788	0.29336	0.407129	0	0.757417	1.01399	0.232707	0.328226	0.281815	0.230153	0.31187	0.233496
Gm17571	chr9	13446753	13448753	-	2001	0.153073	0.818984	0.680573	1.0494	0.21502	0	0.540506	0	0	0.658062	0.190287	0	0.436166	0.219582	0.695442	0.50661	0.475282	0.701232	0.19278	0	1.56263	0	0.271419	0.338499	0.550876	0.421473	0.180169	0.282783	0.450397	0.561042	0.585135	0.203306
Hoxa1	chr6	52158317	52160317	-	2001	1.53073	3.27594	2.83572	0.5247	0.645059	0	0.360337	1.06778	0.912057	1.64516	0.57086	1.51242	0.959565	0.658747	0.695442	1.8238	1.90113	1.20211	2.21697	1.40047	1.09384	1.32012	1.15353	2.03099	2.54746	0.38992	0.780058	1.24281	0.771251	1.64235	1.57042	1.50155
Gm732	chrX	107948465	107950465	-	2001	0	0	0.453715	0	0	0	0	0.355926	0	0	0	0.232681	0	0	0	0	0	0.400704	0.19278	0	0.312525	0	0	0	0.151238	0	0.118642	0.0775602	0	0.133568	0.168435	0
Cxcr3	chrX	101734269	101736269	-	2001	0.153073	0	0	0	0.21502	1.03785	0.180169	0.711853	0	0.329031	0.57086	0.349021	0.174466	0.219582	0.927256	1.01322	0	0	0	0	0	0.22002	0.271419	0	0.0510242	0.417622	0.29734	0.416304	0.440435	0.33774	0	0.163813
Ttc30b	chr2	75938585	75940585	-	2001	0.382682	1.02373	1.24772	0.787049	1.61265	1.86812	1.98185	1.24574	3.49622	0.329031	0.951433	2.32681	2.0936	1.75666	0.579535	1.41851	0.475282	1.30229	0.771119	0.81694	0.937575	0.66006	1.76423	1.0155	0.884709	1.42261	2.24127	1.20242	1.4766	1.06536	0.841878	1.14659
Gm5565	chr5	146160539	146162539	-	2001	0.153073	0.818984	0.567144	0.5247	0.21502	0	0	0	0	0.329031	0.380573	0.232681	0.523399	0	0.347721	0.202644	0	0.601056	0	0	0	0.29336	0	0.676998	0.513067	0.246573	0	0.314095	0.290373	0.2679	0	0.323453
Mafa	chr15	75748228	75750228	-	2001	0.765364	0.818984	1.36115	0.5247	1.29012	0.415138	0.900843	0.711853	0.608038	0.987093	1.04658	0.930723	0.785099	0	0.463628	0.607932	0.380226	0.200352	0.771119	1.40047	0.62505	0.51338	1.3571	0.846248	0.981831	0.743319	0.740244	0.988131	0.416242	0.39617	0.932213	0.905575
Gm6309	chr5	146170721	146172721	-	2001	0.612291	0.614238	0	0.5247	0.43004	2.07569	0.540506	1.77963	0.456028	0.164516	0.380573	0.232681	0.348933	0	0	0.607932	0.570339	0.400704	0.19278	0	0	0	0.407129	0.676998	0.408843	1.01014	0.925389	0.259256	0.116311	0.526325	0.06426	0.361376
Gm8265	chr14	5633028	5635028	-	2001	0.306145	0	0.453715	0	0.43004	1.24542	0.360337	0.711853	0.304019	0.329031	0.380573	0.11634	0.174466	0.219582	0.231814	0.50661	0.190113	0.300528	0.19278	0.233411	0.62505	0.29336	0.13571	0.338499	0.253287	0.558485	0.458736	0.275315	0.208621	0.332417	0.350414	0.255856
Rps6	chr4	86857412	86859412	-	2001	3.52067	5.11865	5.33115	1.0494	1.93518	3.52868	1.80169	2.31352	1.21608	2.46773	1.42715	2.79217	3.4021	2.85457	2.20223	1.92512	3.04181	2.20387	5.7834	4.55152	3.7503	3.96036	5.97122	4.56974	4.65683	2.17108	1.77709	2.22902	2.81963	2.39027	4.69507	4.83377
4930415L06Rik	chrX	89932852	89934852	-	2001	0.0765364	0	0.226858	0.5247	0.21502	0	0.180169	0	0	0	0	0.232681	0.959565	0	0	0.405288	0.380226	0	0.28917	0.233411	0.62505	0.07334	0.13571	0	0.101131	0.246573	0.0600562	0.0775602	0.319855	0.261838	0.382544	0.0696832
Strit1	chr3	63483879	63485879	-	2001	0	0.818984	0.226858	0.5247	0.43004	0.830277	0.540506	0	0	0.658062	0.761147	0.232681	0	0.219582	0.463628	0.101322	0.285169	0	0.771119	0.233411	0	0.14668	0.610693	0.338499	0.348614	0.595005	0.180169	0.55063	0.227737	0.12883	0.334844	0.365291
Usp17ld	chr7	103252505	103254505	-	2001	0.153073	0	0.453715	0	0	0.415138	0	0	0	0	0	0.349021	0	0.329373	0	0.202644	0.380226	0.601056	0.0963899	0.233411	0.62505	0	0.13571	1.0155	0.202263	0.138379	0	0.11634	0.109791	0.394642	0.318284	0.383736
Olfr1465	chr19	13315541	13317541	-	2001	0.612291	1.02373	0.567144	0.26235	1.29012	0.830277	0.0900843	1.77963	1.21608	0	1.04658	0.349021	0.174466	0.219582	1.15907	0.405288	0.475282	0.801408	0.57834	0.233411	0.937575	0.14668	0.746403	1.0155	0.734388	0.794248	1.0286	0.465199	0.517706	0.56066	0.583109	0.636193
2210017I01Rik	chr3	92607492	92609492	-	2001	0	1.63797	0	0	0.21502	0	0.180169	0	0.304019	0	0.190287	0.349021	0.174466	0	0	0.202644	0.190113	0	0.57834	0	1.2501	0.29336	0.271419	0	0.545989	0.0716733	0.161396	0.179769	0.0581555	0.130919	0.60948	0.18826
Olfr1134	chr2	87658460	87660460	-	2001	0.612291	0.409492	0.226858	0	1.18261	0	1.08101	0	0.608038	0	1.14172	0.11634	0.523399	0.439165	0.463628	0.810577	0	0.400704	0.674729	0	0.62505	0.58672	0.610693	0	0.416213	0.394203	0.563016	0.419353	0.475397	0.40376	0.43326	0.399138
Zfp768	chr7	127345589	127347589	-	2001	0.612291	0.818984	0.340286	1.5741	0	0.830277	0.360337	0.355926	1.21608	0.329031	0.380573	0.698042	0.697866	0.439165	0.231814	0.810577	0.760452	0.901584	0.48195	1.16706	0	0.88008	0.610693	0	0.59052	0.801459	0.644113	0.469215	0.456281	0.824204	0.549669	0.496924
Hspa1b	chr17	34959238	34961238	-	2001	0.994973	1.63797	0.794002	2.0988	1.29012	4.56652	2.07194	4.27112	0.912057	2.46773	1.42715	2.90851	1.65743	1.53708	2.08633	1.21586	2.85169	1.70299	1.83141	2.1007	1.40636	0.58672	2.30706	1.86174	1.14231	2.65181	2.41837	2.2678	1.76028	1.92352	1.77949	1.58518
Mc4r	chr18	66860506	66862506	-	2001	0	0.409492	0.680573	0	0.43004	0.830277	0	0.355926	0	0.329031	0.190287	0.930723	0.0872332	0.439165	0.231814	0.405288	0.0950564	0	0.48195	0	0.312525	0	0.13571	0	0.363355	0.420105	0.118642	0.483347	0.252737	0.166782	0.264825	0.0452365
Ripply1	chrX	139782353	139784353	-	2001	0.994973	0.409492	0	0.5247	0.21502	0.415138	0.720674	0	0.912057	0	0	0.465361	0	0.439165	0	0.405288	0.190113	0.400704	0	0	0.62505	0.3667	0.542838	0	0.468155	0.384953	0.544244	0.15512	0.146388	0.332035	0.20835	0.30318
Krt16	chr11	100248902	100250902	-	2001	0.382682	0	0.680573	0.787049	0.43004	0	0.540506	0.355926	0	0.658062	0.190287	0.465361	0.174466	0.219582	0.231814	0.50661	0.950564	0	0.19278	0.233411	0	0.44004	0.271419	0	0.354418	0.405696	0.298811	0.437903	0.208621	0.485725	0.142064	0.237153
Omt2a	chr9	78314796	78316796	-	2001	0	0	0.567144	1.0494	0.645059	0	0.63059	1.06778	0.152009	0.329031	0.190287	0	0.436166	0.439165	0.231814	0.50661	0.190113	0.601056	0.19278	0	0.312525	0.07334	0.13571	0	0.189048	0.56482	0.616793	0.173106	0.369048	0.432593	0.168435	0.0696832
Ivl	chr3	92573735	92575735	-	2001	0	0.409492	0.453715	0	0.752569	0	0	0.711853	0	0.329031	0.190287	0.349021	0.436166	0.878329	0.231814	0.202644	0.285169	0	0.674729	0.233411	0	0.14668	0.271419	0	0.287736	0.250856	0.237284	0.289446	0.515436	0.162604	0.302714	0.139366
Olfr209	chr16	59363993	59365993	-	2001	0.459218	0	0.453715	0.26235	0.645059	0.415138	0.63059	1.42371	0.760047	0.658062	0.380573	0.11634	1.39573	0.439165	0.231814	0.810577	0.475282	0.601056	0.674729	0.466823	1.87515	0.22002	0.203564	0.676998	0.304311	0.440849	0.938114	0.384992	0.688903	0.628972	1.00557	0.366861
Nap1l3	chrX	122397401	122399401	-	2001	0	0	0.680573	0	0	0.415138	0	0.533889	0.304019	0	0.761147	0	0.174466	0	0	0.202644	0.380226	0	0.19278	0.233411	0	0.3667	0.474984	0	0.226858	0.138379	0.279303	0.253716	0.0581555	0.19429	0.142064	0.280561
Tlx3	chr11	33203589	33205589	-	2001	1.30112	2.04746	1.70143	1.83645	1.18261	2.49083	0.450421	1.60167	1.21608	0.493547	0.57086	1.1634	0.436166	0.439165	0.231814	1.41851	1.61596	1.70299	3.08448	3.38446	2.81273	2.71358	3.5963	2.20024	1.68334	1.83663	1.08939	0.742603	0.369048	1.57915	3.09389	2.83671
Gpr12	chr5	146585239	146587239	-	2001	0	0.409492	0.680573	0	0.21502	0	0.180169	0	0.608038	0.658062	0.380573	0.465361	0.610632	0.219582	0.347721	0	0	0.200352	0	0	0.312525	0.14668	0.407129	0.507749	0.363355	0.0716733	0.262735	0.501332	0.392645	0.066784	0.104175	0.353852
Ascl1	chr10	87493660	87495660	-	2001	0	0	0	0	0	0	0	0	0.608038	0	0.380573	0	0	0.329373	0.231814	0.202644	0	0.200352	0.19278	0.233411	0	0.29336	0.13571	0.338499	0	0	0.202679	0.126858	0.187062	0.134332	0.142064	0.255856
Cxcr1	chr1	74194631	74196631	-	2001	0	0	0.453715	1.31175	0.43004	1.03785	0.360337	0.711853	0.912057	0.329031	0.380573	0.349021	0.348933	0.439165	0.231814	0.405288	0	0	0.19278	0.233411	0.62505	0.14668	0	0.338499	0.151238	0.926545	0.661416	0.352875	0.33997	0.135096	0.350414	0.161726
Actg1	chr11	120348542	120350542	-	2001	5.96984	6.34712	4.65058	1.0494	0.645059	0.415138	1.1711	2.13556	0.608038	3.61934	0.951433	2.79217	2.26806	2.19582	1.39088	3.74892	3.13686	1.60282	4.33755	3.85129	3.12525	2.71358	4.34271	4.23124	5.65585	0.703199	1.3049	2.45431	1.95159	2.82953	3.77136	3.76251
Kcna5	chr6	126535412	126537412	-	2001	0.459218	1.43322	0.226858	0	0.43004	0.415138	0.180169	0.177963	0	0.658062	0.475717	0	0.174466	0.219582	0.463628	0.101322	0	0.100176	0.38556	0	0.156263	0.29336	0.271419	0.338499	0.706433	0.281726	0.119377	0.377926	0.285892	0.067166	0.180607	0.301093
H4f16	chr6	136804415	136806415	-	2001	8.95476	15.5607	12.3637	5.7717	7.09565	4.77409	12.9721	15.3048	13.3768	18.2612	10.5609	11.285	18.5807	15.261	12.7498	13.1719	7.31935	7.91391	14.844	10.2701	16.8764	10.6343	8.88898	9.64722	12.2931	5.88048	13.8846	13.369	15.5305	9.46837	13.9968	9.7235
1700001J03Rik	chr5	146185304	146187304	-	2001	0.306145	0.614238	0.226858	0.5247	0	0.415138	0.360337	0.889816	1.21608	0	0.57086	0.698042	0.697866	0.439165	0.695442	0.303966	0.380226	0.200352	0.867509	0	0	0	0.474984	0.507749	0.382414	0.313279	0.822076	0.422967	0.610824	0.294848	0.28917	0.327577
Actrt3	chr3	30599939	30601939	-	2001	0.918436	1.63797	0.90743	2.6235	3.97787	6.01951	4.5943	3.3813	2.43215	3.78386	1.80772	2.44315	2.96593	2.41541	1.97042	1.41851	1.23573	1.40246	0.38556	1.40047	1.56263	0.44004	0.678548	0	1.15461	4.20696	3.46925	2.67824	2.45058	1.35224	1.11622	0.372863
Yy2	chrX	157568985	157570985	-	2001	0.918436	2.86644	1.47457	1.5741	2.58024	3.73625	2.61244	1.06778	1.6721	4.2774	0.57086	1.39608	1.91913	0.658747	0.579535	2.53305	1.80607	2.40422	2.50614	1.63388	2.34394	1.17344	0.610693	1.354	1.75315	2.63019	1.78411	2.08145	1.05247	2.24778	2.16132	1.04604
Lor	chr3	92083142	92085142	-	2001	0.535755	0.409492	0.567144	0.787049	0.21502	0.830277	0.540506	0	0.304019	0.658062	0.951433	0.465361	0.436166	0.219582	0.347721	1.01322	0.475282	0.400704	0.57834	0.700234	0.937575	0.22002	0.13571	1.354	0.50413	0.610782	0.281508	0.691619	0.33449	0.629736	0.738716	0.569909
1700123K08Rik	chr5	138564712	138566712	-	2001	0.612291	0.409492	0.113429	0.5247	0.21502	0.415138	0.360337	0.711853	0.304019	0.493547	0.380573	0.465361	0.785099	0.219582	0.579535	0.202644	0.380226	0.200352	0.0963899	0.116706	0.312525	0	0	0	0.378404	0.384953	0.458736	0.446494	0.528072	0.261074	0.175207	0
Atp5g3	chr2	73911326	73913326	-	2001	1.30112	2.6617	2.04172	1.83645	1.93518	2.07569	1.08101	2.49148	0.912057	0.987093	0.475717	1.39608	1.22126	1.09791	0.463628	1.92512	1.90113	1.40246	4.72311	2.56752	2.81273	1.17344	2.30706	3.21574	2.00151	1.94911	1.49485	0.952965	0.927601	1.7429	3.36779	2.23208
Rpl39	chrX	37085402	37087402	-	2001	1.53073	1.22848	1.70143	2.36115	0.645059	0.830277	1.26118	2.13556	1.52009	1.15161	1.14172	1.97779	0.697866	1.09791	1.15907	2.02644	3.04181	1.20211	3.18087	3.61788	4.21909	2.78692	2.71419	1.354	1.48688	1.27883	1.63894	1.4237	0.984949	2.09012	3.67261	2.28504
Dcaf12l2	chrX	44368342	44370342	-	2001	0.153073	0	0.226858	0.5247	0	0.207569	0	0	0.304019	0	0	0	0.436166	0	0.347721	0.405288	0	0.200352	0.57834	0.466823	0.312525	0	0.203564	0.338499	0.126643	0.24409	0.10134	0	0.261296	0.20188	0.452562	0.180688
C1qa	chr4	136898803	136900803	-	2001	0.459218	0.818984	0.680573	0.5247	0.43004	0.207569	0.900843	0.355926	0.608038	1.31612	1.23686	1.1634	1.39573	1.53708	1.39088	1.72248	0.665395	0.200352	1.54224	0.700234	0.781313	0.44004	0.678548	0.338499	0.652925	0.387436	0.621602	1.2388	1.44123	0.862741	1.00793	0.485696
Cst11	chr2	148771497	148773497	-	2001	0.306145	0.409492	0.680573	0	0.21502	0.415138	0.810759	0.355926	0.912057	0	0.380573	0.581702	0.959565	0	0.579535	0	0.380226	0.200352	0.38556	0	0.312525	0	0.542838	1.0155	0.465403	0.210053	0.692914	0.320758	0.513033	0.193526	0.232695	0.519445
Tcf21	chr10	22820174	22822174	-	2001	0.153073	0	0	0.5247	0.21502	0.415138	0.180169	0.533889	0.608038	0.329031	0.0951433	0.930723	0.523399	0.219582	0.231814	0.405288	0.190113	0.300528	0	0.700234	0.937575	0	0.13571	0.338499	0.0510242	0.384953	0.440699	0.451632	0.324932	0.298643	0.545936	0.15807
Izumo3	chr4	92147234	92149234	-	2001	0	0	0.90743	0.5247	0	1.03785	0.540506	0.711853	0.912057	1.15161	0.475717	0	0.174466	0.878329	0.695442	0	0.570339	0.601056	0.19278	0.700234	0.312525	0.29336	0.203564	0.338499	0.302477	0.520849	0.721472	0.542442	0.582746	0.390465	0.401846	0.278475
Tomm5	chr4	45108114	45110114	-	2001	1.53073	2.04746	1.36115	1.83645	0.645059	0.830277	1.08101	1.24574	0.912057	0	0.761147	0.930723	1.22126	0.658747	0.927256	0.810577	0.950564	0.801408	2.31336	1.40047	3.28151	1.24678	2.1035	1.0155	1.64644	1.10393	1.0796	0.563956	0.935756	0.854183	2.33178	1.45526
Defb12	chr8	19114839	19116839	-	2001	0.153073	0.409492	0.680573	1.0494	0	0.830277	0.450421	1.77963	0.608038	0.329031	0.190287	0.814382	0.785099	0.658747	0.927256	0.709254	0.380226	0.200352	0.38556	0.466823	1.09384	0.58672	0.678548	1.18475	0.414379	0.626559	0.94603	0.444567	0.790367	0.429944	0.64874	0.816672
Defb15	chr8	21932710	21934710	-	2001	0.459218	0.409492	0.453715	1.31175	1.18261	0.415138	0.900843	0.355926	0.304019	0.329031	0.761147	0.930723	1.13403	0.878329	1.6227	1.51983	0.760452	0.200352	0.57834	0.466823	1.2501	0.44004	0.339274	0.338499	0.440808	0.969832	0.520263	0.673633	1.21169	0.826878	0.765088	0.372604
Fgfbp1	chr5	43981779	43983779	-	2001	0.535755	1.22848	1.13429	1.0494	0	0	0.720674	0	0.608038	1.80967	0	0.465361	0.348933	1.31749	0.695442	1.21586	1.33079	1.00176	0.771119	1.16706	0.62505	0	0.814258	0.507749	0.966173	0.3498	0.442904	0.758344	0.787289	1.18281	0.854409	0.440669
Nudt16	chr9	105131824	105133824	-	2001	0.153073	0.818984	0.340286	0	0	0	0.720674	0.177963	0.912057	0.329031	0	0.814382	0.959565	0.219582	0.695442	0.810577	0.380226	0.601056	0.867509	0.233411	1.09384	0.7334	0.949967	0	0.437448	0	0.603565	0.381138	0.624863	0.597286	0.731586	0.561122
Gm21292	chrY	9133924	9135924	-	2001	0.153073	0	0	0.26235	0	0.622708	0.180169	0.355926	0.304019	0	0	0.232681	0.2617	0	0.231814	0.607932	0.190113	0.200352	0.19278	0	0.312525	0.14668	0.203564	0.676998	0.0510242	0.295019	0.280038	0.0775602	0.164505	0.332799	0.168435	0.342414
Tceal5	chrX	136203876	136205876	-	2001	0	0	0.226858	0	0.645059	0.415138	0	1.42371	0.304019	0.329031	0	0.232681	0	0.219582	0.463628	0	0.190113	0.400704	0.38556	0	0.468788	0.07334	0.13571	0	0.0756192	0.353399	0.575908	0.187237	0.227737	0.196939	0.284782	0.0696832
Mup21	chr4	62150863	62152863	-	2001	0.153073	0.409492	0.226858	0	0.967589	0.415138	0.180169	0	0	0.164516	0.761147	0.698042	0.436166	0.219582	0.347721	0.405288	0.190113	0.100176	0.19278	0	0.62505	0.29336	0.271419	0	0.263141	0.460909	0.0600562	0.541235	0.33449	0.231859	0.27261	0.18826
Msx3	chr7	140049089	140051089	-	2001	0.306145	0	0.567144	0	0.21502	0.415138	0.180169	0.355926	0.456028	1.31612	0.85629	0	0.174466	0.329373	0.811349	0.810577	0.190113	0	0.38556	0.116706	0.312525	0.14668	0	0.338499	0.291096	0.210053	0.330708	0.724138	0.438396	0.333563	0.271597	0.161726
Armcx6	chrX	134751417	134753417	-	2001	0.153073	0	0.453715	0	0.43004	1.66055	0.360337	0.711853	0.608038	0.329031	0	0.465361	0.174466	0	0.115907	0.202644	0	0	0	0.233411	0	0	0.271419	0	0.202263	0.696864	0.560076	0.264797	0.0967911	0.067548	0.0778038	0.0904731
Prop1	chr11	50953765	50955765	-	2001	0.382682	0.204746	0.340286	1.5741	0.645059	0.830277	0.270253	0.355926	0.608038	1.15161	0.57086	0	1.39573	1.09791	0.463628	0.50661	0.380226	0.400704	0	0.350117	1.09384	0.14668	0.271419	0.16925	0.309238	1.01648	0.411406	0.574156	0.985757	0.42918	0.481318	0.195783
Gas1	chr13	60177365	60179365	-	2001	0.0765364	1.22848	0.226858	0	0	0	0	0	0.304019	0.329031	0	0.232681	0.2617	0	0.463628	0.202644	0	0	0.38556	0.466823	0	0.14668	0.407129	0	0.510623	0	0.10134	0.187237	0.241776	0.067548	0.284127	0.184603
Kbtbd13	chr9	65391652	65393652	-	2001	0.306145	1.22848	0.680573	0.5247	0.43004	0.415138	0.720674	0.711853	0.608038	0.822578	0.761147	0.232681	0.610632	0.219582	0.927256	0.405288	0.570339	0.400704	0.771119	0.466823	0.312525	0.14668	0.271419	0	0.738398	0.456626	0.680188	0.605468	0.585823	0.458777	0.516822	0.139366
Il9	chr13	56482246	56484246	-	2001	0	0	0.680573	1.0494	0	0	0.720674	0.355926	1.21608	2.1387	0.190287	1.04706	0.523399	0.878329	0.463628	0.405288	0	0.200352	0	0.466823	1.09384	0.14668	0.13571	0.16925	0.226858	0.3498	0.764225	1.12535	0.621785	0.20188	0.52022	0.150546
Gm13030	chr4	138873964	138875964	-	2001	0	0.409492	0.453715	1.0494	0.645059	0.830277	1.26118	0	0.608038	1.31612	0.761147	0	0.610632	0	1.04316	0	0.190113	0.200352	0	0.350117	0	0.14668	0	0	0.287736	0.841578	0.623073	0.692424	0.551265	0.130155	0.116706	0.0488933
Gm20219	chr17	56554387	56556387	-	2001	4.36257	2.86644	4.19687	0.26235	1.29012	3.52868	2.70253	1.24574	1.82411	3.94837	3.42516	1.97779	2.70423	2.19582	3.01358	2.43173	2.1863	2.40422	2.8917	3.50117	3.12525	3.52032	3.52845	3.04649	3.80863	1.69371	1.92413	3.11711	2.63788	2.34075	3.17271	3.36509
Ckb	chr12	111672338	111674338	-	2001	2.21955	4.9139	1.70143	1.0494	0.43004	0.830277	0.810759	2.13556	1.21608	1.97419	1.42715	2.55949	1.3085	1.2077	0.579535	1.31719	2.28135	2.20387	3.27726	1.63388	0.937575	1.39346	1.83208	0.676998	2.94496	0.769905	1.38746	1.98694	1.03191	1.93414	1.94957	1.30085
Prss38	chr11	59375657	59377657	-	2001	1.22458	3.27594	0.226858	3.93525	1.50514	1.24542	1.89177	1.42371	2.12813	0.987093	0.951433	1.62876	0.523399	1.86645	0.927256	0.911899	0.380226	0.50088	0.771119	0.81694	0.312525	0.7334	0	0.338499	1.57579	2.2286	1.81454	1.1891	1.1057	0.597668	0.633528	0.3573
Pth	chr7	113388570	113390570	-	2001	0.153073	0	0	1.83645	2.36522	4.35895	2.25211	1.95759	4.25627	2.46773	1.90287	2.09413	0.872332	1.86645	1.7386	0.810577	1.23573	0.50088	0.48195	0.233411	0.312525	0.22002	0.271419	0.507749	0.0510242	2.85354	2.82199	2.15491	1.49246	0.849064	0.342629	0.333063
Tmem30b	chr12	73546392	73548392	-	2001	0.459218	0	0	0.5247	0.537549	0	0.540506	0.711853	0.152009	0.329031	0	0.232681	0.697866	0.439165	0	0.202644	0.380226	0.300528	0.19278	1.16706	2.18768	1.17344	0.542838	0.16925	0.153073	0.354083	0.468123	0.187237	0.37901	0.294466	1.1825	0.628509
Slc25a1	chr16	17928219	17930219	-	2001	2.21955	1.63797	1.70143	1.0494	0.645059	0	1.53143	2.13556	0.912057	1.64516	1.71258	1.39608	1.0468	0.658747	1.39088	2.02644	1.80607	1.80317	2.12058	2.33411	2.34394	2.42022	2.30706	1.18475	1.85298	0.56482	1.52635	1.58461	1.03214	1.87856	2.26621	1.97068
Gzmg	chr14	56159579	56161579	-	2001	0.153073	0	0.226858	0.5247	1.50514	0.415138	0	1.42371	0.304019	0.658062	0	0.232681	1.3085	0.878329	0.695442	0.607932	0.190113	0.400704	0.57834	0.700234	0.937575	0.14668	0.678548	0.676998	0.126643	0.814992	0.575908	0.296914	0.960756	0.399583	0.738716	0.500742
Gzme	chr14	56120625	56122625	-	2001	0.153073	0.409492	0.680573	0	0.43004	0	0.180169	0.533889	1.21608	1.15161	0.380573	0.930723	0.872332	0.658747	0.695442	0.810577	0	0.400704	0.867509	0.700234	0.937575	0.44004	0.407129	1.354	0.414379	0.143347	0.643378	0.820968	0.742174	0.40376	0.835106	0.733722
Rabac1	chr7	24972754	24974754	-	2001	1.22458	0	0.90743	0.787049	0.860079	0	0.540506	0.355926	0.456028	0.658062	0	1.39608	0.348933	0.658747	1.6227	0.50661	0.190113	0.50088	0.867509	0.933645	0.62505	0.44004	0.814258	0.338499	0.710671	0.549043	0.45082	0.684715	0.876792	0.399201	0.808735	0.530932
Ccn1	chr3	145649981	145651981	-	2001	1.45419	1.22848	0.680573	1.0494	0	0.622708	1.08101	1.77963	1.21608	1.64516	0.761147	1.27974	1.74466	1.64687	0.463628	1.21586	0.950564	1.30229	1.83141	0.466823	0.781313	1.32012	0.746403	0.676998	1.12108	0.557369	1.35891	1.22868	1.28505	1.15624	1.02651	0.914507
Tigd3	chr19	5894149	5896149	-	2001	0.688827	1.22848	2.15515	2.6235	1.39763	2.90597	1.53143	1.06778	0.304019	2.1387	2.09315	1.27974	1.91913	1.31749	1.85451	1.31719	0.950564	1.40246	1.06029	1.05035	1.56263	1.24678	1.22139	0.16925	1.35748	2.30903	0.967744	1.8372	1.69705	1.22341	1.22442	0.879139
Nkx3-2	chr5	41764501	41766501	-	2001	0.153073	0.409492	0.90743	0.5247	0.21502	0	0.540506	0.355926	0.304019	0.493547	0.190287	0.465361	0.174466	0.219582	0	0.202644	0.380226	0.200352	0.57834	0.233411	0.312525	0.22002	0.271419	0.676998	0.489998	0.246573	0.40015	0.383065	0.13135	0.261074	0.374759	0.389479
Tpbgl	chr7	99627103	99629103	-	2001	0.153073	0	0.340286	0.5247	0	0	0.0900843	0	0.304019	0.329031	0.380573	0.465361	0	0.439165	0.231814	0.202644	0.285169	0	0	0.466823	0	0	0.13571	0.338499	0.164453	0.1749	0.131368	0.391655	0.22366	0.162604	0.155608	0.15807
Amy2a1	chr3	113532428	113534428	-	2001	0.306145	1.22848	0.794002	2.6235	0.645059	0.415138	0.540506	1.06778	0.760047	1.31612	0.761147	0.814382	0.174466	0.329373	1.6227	0.50661	1.04562	0.400704	0.963899	0.583528	2.03141	0.29336	0.882113	1.0155	0.776208	1.2279	0.789444	0.963884	0.708846	0.650978	1.19295	0.730323
Ccrl2	chr9	111057519	111059519	-	2001	0.306145	0	0	0	0.43004	0	0.720674	0.711853	1.82411	3.29031	0.951433	0.814382	0.872332	0.768538	0.463628	0	0.380226	0	0.28917	0	0	0.14668	0.13571	0.676998	0.102048	0.143347	1.08555	1.68538	0.701499	0.126742	0.0963899	0.319796
Scgb2b3	chr7	31362072	31364072	-	2001	0.153073	0	0	1.0494	0	0.830277	0.540506	0	0.608038	0	0.475717	0.465361	0.348933	0.109791	0.347721	0.607932	0.190113	0	0.19278	0.233411	0	0.29336	0.203564	0.676998	0.0510242	0.626559	0.382848	0.313693	0.268815	0.266015	0.142064	0.391308
Gm8374	chr14	7365134	7367134	-	2001	0.459218	0.409492	1.36115	1.31175	1.0751	1.66055	0.180169	1.77963	1.21608	1.48064	1.23686	1.27974	1.48296	0.658747	1.7386	0.810577	1.23573	0.200352	0.867509	1.40047	0.62505	0.80674	0.407129	0.507749	0.743285	1.34913	1.05863	1.33242	1.29344	0.748887	0.964343	0.573873
Olfr490	chr7	108288934	108290934	-	2001	0.153073	0	0.794002	2.0988	0.43004	1.03785	0.990927	0.355926	0.912057	0.822578	1.33201	0.581702	0.523399	0.878329	0.231814	0.202644	0.475282	0.601056	0.19278	0.466823	1.2501	0.29336	0.339274	0.338499	0.315691	1.18889	0.75297	0.912095	0.544514	0.426328	0.636568	0.323711
Olfr1362	chr13	21614022	21616022	-	2001	0.153073	0.818984	0.794002	0	0	0.830277	0.360337	0.177963	0	0.329031	0.28543	0.465361	0.174466	0.219582	0.695442	0.202644	0.855508	0.300528	0.963899	0.233411	0.468788	0.14668	0.271419	0	0.588686	0.276759	0.179433	0.359941	0.363163	0.452893	0.555366	0.139366
Mab21l2	chr3	86548629	86550629	-	2001	0.688827	0.818984	0.453715	0.5247	1.0751	0.415138	0.360337	0.177963	0.456028	0.987093	0.380573	0.698042	0	0.219582	0.811349	0.607932	0.380226	0.601056	0	0.583528	0	0.14668	0.407129	0.676998	0.653842	0.671646	0.331443	0.688569	0.343644	0.529738	0.194509	0.410269
Cd209f	chr8	4105835	4107835	-	2001	0.0765364	0	0.226858	0	0.752569	0	0	0.355926	0	1.15161	0.57086	0.465361	0.436166	0.878329	0	0.202644	0.380226	0.400704	0	0	0.62505	0.29336	0.271419	1.0155	0.101131	0.250856	0.118642	0.729277	0.438165	0.327858	0.20835	0.526759
Gzmd	chr14	56132608	56134608	-	2001	0	1.02373	0.226858	0.787049	1.72016	1.03785	0.540506	0.889816	0.304019	0	0.57086	0.465361	0.348933	0.548956	0.231814	0.303966	0.950564	0.601056	0.19278	0.116706	0.312525	1.24678	0.339274	0	0.416862	1.18168	0.578113	0.345407	0.376568	0.618529	0.207337	0.528685
4933414I15Rik	chr11	50943765	50945765	-	2001	0.306145	0.409492	1.13429	0.5247	0.21502	0.207569	0.540506	0	1.21608	1.64516	0.761147	0.232681	0.348933	0.439165	0.579535	0.202644	0.570339	0.300528	0.38556	0	0.156263	0.44004	0.542838	0.16925	0.616642	0.315763	0.585527	0.879661	0.455877	0.357837	0.180607	0.384043
Klf14	chr6	30959078	30961078	-	2001	0.688827	0	0.453715	0.5247	0.43004	0.415138	0.360337	0.533889	0.608038	0.329031	0	0.930723	0.348933	0.878329	0.231814	0.202644	0	0.300528	0.771119	1.16706	0.937575	0.29336	0.271419	0.338499	0.380848	0.456626	0.500755	0.419918	0.486359	0.167724	0.958584	0.301093
Gdf15	chr8	70632456	70634456	-	2001	1.45419	2.04746	1.588	0	1.29012	2.07569	2.25211	2.13556	1.52009	2.30322	1.99801	1.04706	1.0468	0.878329	0.463628	1.72248	0.570339	0.601056	0.771119	0.466823	1.56263	0.51338	0.746403	1.0155	1.69655	1.12194	1.96925	1.78276	0.796252	0.964623	0.933523	0.758427
Gm11627	chr11	102579461	102581461	-	2001	1.07151	1.43322	2.04172	1.5741	0.21502	0	1.1711	1.06778	0.304019	0.822578	0.761147	0.930723	0.959565	0	1.6227	0.405288	0.380226	0.601056	1.9278	0.700234	1.09384	0.58672	1.49281	1.0155	1.51548	0.596373	0.847631	0.838149	0.860754	0.46219	1.24062	1.03167
Lcn12	chr2	25493911	25495911	-	2001	0.306145	0	0.113429	0	0.43004	0	0.810759	0.355926	0	0.658062	0.761147	0.232681	0.523399	0.219582	0.695442	0	0.190113	0.200352	1.15668	0.466823	0.156263	0	0.407129	0	0.139858	0.143347	0.388895	0.55063	0.479474	0.130155	0.593255	0.13571
Tspyl3	chr2	153225441	153227441	-	2001	1.22458	2.25221	0.90743	1.0494	0.645059	0.415138	0.270253	1.42371	1.52009	0.329031	0.951433	0.581702	0.872332	0.109791	0	0.607932	1.04562	0.701232	1.54224	0.700234	1.2501	0.7334	1.01782	1.18475	1.46141	0.703199	1.07135	0.620722	0.327374	0.784929	1.16419	0.978656
Gm21738	chr14	19418930	19420930	-	2001	97.3543	141.07	148.251	194.139	158.255	197.813	120.893	166.929	187.124	159.251	122.449	141.237	107.82	116.818	134.104	154.719	135.075	103.682	118.656	107.603	178.296	83.8276	90.5183	101.719	128.892	183.402	158.315	140.979	119.581	131.159	134.851	92.0216
Gm10128	chr14	7643972	7645972	-	2001	0.765364	0.204746	1.02086	1.0494	0.43004	1.86812	0.900843	0	1.36809	1.15161	1.14172	1.62876	0.697866	1.64687	0.579535	1.41851	0.380226	0.701232	0.771119	0.583528	1.56263	0.44004	0.474984	0.338499	0.663656	1.11585	0.756309	1.30736	0.974756	0.833322	0.972424	0.417841
Apoe	chr7	19699188	19701188	-	2001	4.36257	3.89017	3.06258	1.0494	1.29012	3.32111	0.720674	3.55926	3.34421	0.329031	0.57086	1.86145	2.0936	1.09791	0.927256	1.31719	1.99619	1.60282	2.21697	3.26776	3.12525	2.78692	3.86772	2.36949	3.77177	1.88687	2.54138	0.920445	1.37292	1.63873	2.86999	3.00805
H2-T23	chr17	36032855	36034855	-	2001	0.459218	1.02373	0.680573	0.5247	1.82767	1.66055	1.08101	2.13556	0.304019	0.658062	0.380573	0.465361	0.348933	0.658747	0.463628	0.810577	0.570339	0.200352	1.54224	0.700234	1.40636	0.58672	0.678548	0.338499	0.721174	1.33764	1.17353	0.501332	0.490436	0.527089	1.21628	0.534589
S100a9	chr3	90695721	90697721	-	2001	0.612291	0	0.340286	0	0.21502	0.415138	0.360337	0	0.608038	0.987093	0.0951433	0.581702	0.2617	0.329373	0.231814	0.50661	0	0.400704	0	0	0	0.14668	0	0.676998	0.317526	0.210053	0.322792	0.554646	0.274296	0.302438	0	0.274559
Gm8882	chr6	132364134	132366134	-	2001	0.459218	0.409492	0.794002	1.5741	0.645059	0	0.180169	0.889816	0.608038	0.658062	0.951433	0	0.523399	0.439165	0.347721	0.810577	0.190113	0.601056	0.57834	0.933645	0.312525	0.14668	0.13571	0.338499	0.554237	0.739719	0.559341	0.536498	0.436762	0.533915	0.60817	0.206963
Vmn1r63	chr7	5805445	5807445	-	2001	0.688827	0	0.90743	1.0494	0.537549	1.24542	0.360337	0.355926	0.608038	1.80967	0.57086	0.465361	0.174466	0.439165	0.347721	1.11454	0	0.200352	0.19278	0	0.937575	0.14668	0.0678548	0	0.532086	0.944121	0.441434	0.948631	0.320451	0.438298	0.376785	0.0715116
Zfp688	chr7	127422068	127424068	-	2001	0.612291	0	2.15515	1.31175	0.860079	1.45298	0.63059	0.711853	0.912057	2.30322	0.85629	0.232681	0.697866	0.768538	0.463628	1.11454	0.475282	0.50088	1.44585	1.40047	1.87515	0.66006	1.3571	1.52325	0.922479	1.20827	0.7515	1.13073	0.643344	0.696902	1.57382	1.18013
Shbg	chr11	69617905	69619905	-	2001	0.153073	0.409492	0.90743	0.5247	1.0751	0	1.08101	0.355926	0	1.64516	0.951433	0.814382	1.13403	0.439165	0.927256	0.101322	0	0.400704	0.19278	0	0	0.29336	0.13571	0.676998	0.489998	0.533266	0.478979	1.13699	0.833484	0.167342	0.06426	0.368689
Omg	chr11	79504084	79506084	-	2001	0.612291	1.22848	0.794002	1.0494	0.752569	1.24542	0.720674	1.06778	0.608038	0.164516	0.85629	1.86145	0.872332	0.548956	0.231814	0.607932	0.570339	0.801408	1.34946	0.466823	0.62505	0.14668	0.882113	0.338499	0.878256	1.01579	0.79883	0.96075	0.551034	0.659893	0.813777	0.455764
Tmem125	chr4	118544044	118546044	-	2001	0.306145	0.614238	0.226858	0	0.645059	0.415138	0.360337	0.355926	0	0	0.190287	0.698042	0.872332	0.658747	0.463628	0.202644	0.380226	0.200352	0.19278	0.466823	1.09384	0.3667	0.610693	0	0.382414	0.353399	0.238754	0.29611	0.664902	0.261074	0.58448	0.325798
Mcpt8	chr14	56085273	56087273	-	2001	0.382682	0	1.13429	1.0494	0.32253	0.830277	0	0.355926	0.304019	0.329031	0.380573	0.349021	0.348933	0.439165	0	0.810577	0.380226	0.801408	0.28917	0.700234	0.781313	0.29336	0	0.338499	0.505657	0.734069	0.219982	0.352875	0.262699	0.66407	0.590239	0.21062
Ccl24	chr5	135573049	135575049	-	2001	0.153073	0.409492	0	1.5741	0	0.830277	0.180169	0	0	0.987093	0.57086	0.465361	0.348933	0.439165	1.6227	0.202644	0.760452	0.400704	0.771119	0.233411	1.09384	0	0.13571	0.338499	0.187522	0.801459	0.0600562	0.674438	0.803598	0.4546	0.699456	0.15807
Ly6k	chr15	74799986	74801986	-	2001	0.306145	1.63797	0.453715	0.26235	0.537549	0	0.810759	0.355926	0	0.987093	0.951433	0	0.2617	0.439165	0.231814	0.709254	0.380226	0.400704	0	0	0.937575	0.44004	0.474984	0.338499	0.799276	0.266633	0.388895	0.646175	0.310893	0.496728	0.312525	0.417841
Olfr603	chr7	103386177	103388177	-	2001	0.229609	0.409492	1.36115	0.5247	0.645059	1.45298	0.270253	1.06778	0	0.987093	0.28543	0	0	0.658747	0.231814	0.709254	0.855508	0.601056	0.28917	0.466823	0	0.29336	0.271419	0.676998	0.666749	0.874248	0.446011	0.424174	0.296854	0.72194	0.251997	0.413926
Olfr175	chr16	58826782	58828782	-	2001	0.229609	0.204746	0.453715	0	0.21502	0	0.0900843	0.889816	0.304019	1.97419	0.380573	0.232681	1.48296	0.219582	0.463628	0.405288	1.04562	0.701232	0.57834	0.583528	0.312525	0.14668	0.339274	1.0155	0.296023	0.0716733	0.427973	0.86248	0.722058	0.71738	0.491464	0.500484
Ccl26	chr5	135563569	135565569	-	2001	0.153073	0.204746	0.226858	0.5247	0.967589	0.830277	0.540506	0	0.304019	0.658062	0.761147	1.1634	0.174466	0.219582	0.231814	0.607932	0.380226	0.100176	0.19278	0.350117	0	0.29336	0.407129	0	0.194892	0.774188	0.281508	0.860871	0.208621	0.362778	0.180966	0.233496
Pnma5	chrX	73037103	73039103	-	2001	0.382682	1.63797	0.453715	0	0	0.622708	0.990927	1.42371	1.82411	0.987093	0.380573	2.21047	0.959565	0.768538	0.231814	0.50661	0.475282	0.400704	1.06029	0.700234	0.937575	0	0.407129	0.338499	0.824788	0.207569	1.41292	1.19271	0.653306	0.460866	0.899366	0.248543
Lbx1	chr19	45235812	45237812	-	2001	0.306145	0.409492	0.226858	1.0494	0	0	0.360337	0	0	0.658062	0.57086	0	0.2617	0.439165	0.231814	0	0.0950564	0	0.19278	0.233411	1.2501	0.14668	0.339274	0.338499	0.314165	0.3498	0.120112	0.409641	0.310893	0.0316855	0.558764	0.274818
Fjx1	chr2	102452499	102454499	-	2001	0.765364	0.409492	0.90743	0	0.43004	0.830277	0.0900843	0.711853	0.304019	1.31612	0.190287	0.814382	0.610632	0.878329	0	0.607932	0.380226	0.200352	0.28917	0.233411	0.937575	0.44004	0.610693	1.0155	0.694095	0.420105	0.368652	0.773598	0.496321	0.39617	0.486719	0.688743
Olfr205	chr16	59331138	59333138	-	2001	0.535755	0	1.02086	0	0.21502	0	0.450421	0.355926	2.12813	0.329031	0.380573	0.814382	0.523399	0.219582	0.579535	0.607932	0.190113	0.200352	1.06029	0.233411	0	0.44004	0.407129	0	0.518871	0.0716733	0.97816	0.507996	0.440839	0.332799	0.431234	0.28239
Rpl30	chr15	34443640	34445640	-	2001	2.21955	2.45695	3.62972	1.31175	1.61265	2.28326	1.35126	1.24574	2.28014	2.79676	1.61744	1.7451	3.22763	1.86645	2.20223	2.63437	4.56271	3.10546	5.39784	3.85129	4.37535	6.08722	4.81769	2.53874	2.76874	1.73589	1.62572	2.0531	2.4321	3.43418	4.54149	4.48122
Gpr135	chr12	72071125	72073125	-	2001	0.153073	0.614238	0.453715	0.787049	0.21502	0.415138	0.990927	1.24574	0.608038	1.97419	1.33201	0.930723	1.13403	0.878329	1.15907	0.607932	1.23573	0.701232	0.0963899	0	0	0.88008	0.814258	1.0155	0.407009	0.472403	0.948236	1.41231	1.05714	0.848299	0.03213	0.903278
Zfp764	chr7	127406822	127408822	-	2001	0.918436	1.63797	0.90743	2.36115	0.645059	2.6984	1.26118	0.355926	1.21608	1.31612	1.52229	0.465361	0.785099	0.878329	0.231814	1.8238	0.760452	0.801408	1.25307	0.700234	1.56263	0.3667	0.678548	1.0155	1.15461	1.90154	0.944394	1.10126	0.631747	1.12855	1.17198	0.686915
Ly6a	chr15	74998031	75000031	-	2001	0.765364	0	0.113429	0	0.21502	0.622708	0	0	0.304019	0.329031	0.761147	0.930723	1.48296	1.09791	1.50679	1.72248	2.66158	1.80317	1.15668	1.16706	0.312525	0.7334	0.339274	0.338499	0.292931	0.279242	0.10134	0.673633	1.36256	2.06241	0.878754	0.470391
Wap	chr11	6638637	6640637	-	2001	0	0	0.680573	0	1.50514	1.24542	0.720674	2.49148	2.12813	0.658062	0.761147	0.232681	0	0.439165	0.579535	0.50661	0.380226	0	0.38556	0.466823	0	0.22002	0	0.16925	0.226858	0.916851	1.7801	0.55063	0.339566	0.295612	0.284127	0.129757
AF366264	chr8	13838389	13840389	-	2001	0.382682	0.818984	1.47457	0.5247	0.645059	1.03785	1.44135	0.711853	3.49622	0.493547	1.71258	0.465361	0.959565	0.878329	0.231814	0.810577	0.855508	0.400704	0.963899	0.233411	1.87515	0.14668	0.678548	0.676998	0.89208	0.735868	1.88314	0.890496	0.689903	0.68893	1.02415	0.500742
Defb38	chr8	19026566	19028566	-	2001	0.612291	0.818984	0.680573	2.36115	1.0751	0.830277	0.360337	0.355926	1.21608	0.658062	1.14172	1.04706	0.610632	0.658747	1.27498	1.21586	0.380226	0.701232	0	1.63388	0.62505	0.44004	0.0678548	1.354	0.703949	1.42217	0.644113	0.948948	0.848119	0.765774	0.752977	0.62063
Prpmp5	chr6	132314757	132316757	-	2001	0.306145	0.818984	0.90743	0.5247	0.860079	1.03785	0.270253	0	1.06407	0.822578	0.190287	0.349021	0.174466	0.548956	0	0.101322	1.04562	0	0	0.466823	0.312525	0.58672	0.13571	0.507749	0.67752	0.807542	0.444773	0.453962	0.241141	0.382314	0.259783	0.410059
Tlr12	chr4	128618619	128620619	-	2001	0	0.818984	0	1.0494	0	0	0.180169	0.355926	0.304019	0.493547	0.380573	0.698042	0.697866	0.219582	0.811349	0.405288	0.190113	0.801408	0.771119	0	0.312525	0	0.407129	0	0.272995	0.3498	0.280038	0.524054	0.576266	0.465603	0.361215	0.13571
Apoc1	chr7	19692660	19694660	-	2001	1.22458	3.27594	1.70143	2.88585	2.90277	2.49083	1.62152	2.31352	2.88818	1.64516	1.23686	2.44315	1.5702	0.658747	1.27498	2.02644	1.04562	1.10194	1.83141	0.466823	1.40636	1.39346	0.814258	1.0155	2.06732	2.75982	2.27441	1.77506	1.16797	1.39133	1.23486	1.07441
Tprgl	chr4	154160666	154162666	-	2001	0.535755	0.409492	0.453715	0.26235	1.0751	0.830277	0.540506	0.889816	1.21608	1.15161	0.380573	0.232681	1.13403	0	0.463628	0.607932	0.760452	0.601056	1.06029	0.466823	0.468788	0.7334	0.882113	0.338499	0.466321	0.722575	0.882132	0.588287	0.532553	0.65648	0.6653	0.651337
Olfr198	chr16	59203533	59205533	-	2001	0	0.614238	0.794002	0	0	0.830277	0.360337	0.355926	2.58416	0.987093	0.57086	0.581702	0.436166	0.98812	0.695442	0.202644	0.380226	0	0.38556	0	0.156263	0.22002	0.542838	0.507749	0.469413	0.276759	1.10014	0.713218	0.706576	0.19429	0.180607	0.423536
Hoxa13	chr6	52260880	52262880	-	2001	0.306145	0.409492	0.226858	0	0	0	0.180169	0.711853	0.608038	0.329031	0.761147	0.814382	0.959565	0.658747	0	0.202644	0.190113	0	0.19278	0.233411	0	0.29336	0.746403	0	0.314165	0	0.50002	0.634853	0.539437	0.130919	0.142064	0.346588
Jun	chr4	95052222	95054222	-	2001	4.2095	8.59933	5.33115	0.787049	0.21502	2.90597	2.43228	3.02537	3.49622	3.61934	1.90287	3.14119	2.8787	1.86645	1.85451	3.74892	3.61215	2.9051	3.18087	5.13505	2.81273	3.08028	5.63195	1.6925	6.04666	1.30268	2.98462	2.8878	2.19989	3.42206	3.70955	3.46824
A530084C06Rik	chr13	31559333	31561333	-	2001	0	0	0	0	0.10751	0	0.180169	0.355926	0.304019	0	0	0.232681	0.348933	0.658747	0.231814	0.405288	0.190113	0.200352	0	0	0	0.3667	0.339274	0	0	0.0358366	0.280038	0.0775602	0.413165	0.265251	0	0.235325
Bst2	chr8	71537456	71539456	-	2001	0.459218	0.614238	2.382	1.5741	1.29012	2.28326	1.80169	3.91519	1.52009	4.77095	2.94944	2.44315	3.4021	2.63499	1.39088	1.11454	2.09124	1.20211	2.31336	1.40047	0.937575	0.88008	1.69637	0	1.15182	1.71583	2.41232	3.38785	2.47599	1.4693	1.55047	0.858817
Cryba2	chr1	74893143	74895143	-	2001	0.153073	0.204746	0.113429	0.5247	0.43004	0.415138	0.450421	0.177963	0.456028	0.658062	0.761147	0.814382	0.348933	0.439165	0.695442	0.607932	0.190113	0	0	0	0	0.14668	0.0678548	0.338499	0.157082	0.456626	0.361471	0.74453	0.494513	0.266015	0	0.184345
Cyp21a1	chr17	34804561	34806561	-	2001	0	0.614238	0	0	0.21502	0	1.26118	2.13556	1.6721	0	0.475717	0.465361	0.697866	0.219582	0.695442	0.405288	0.190113	0.400704	0.19278	0.81694	0.312525	0.14668	0	0.338499	0.204746	0.0716733	1.68961	0.313693	0.53763	0.332035	0.440748	0.161726
Trp53rka	chr2	165493324	165495324	-	2001	0.382682	0.409492	0.226858	1.5741	0.10751	0.830277	0	0.355926	0	0.987093	0	0	0.872332	0.439165	0.463628	0.50661	0.190113	0.400704	1.34946	0.466823	0.62505	0.88008	1.08568	0.676998	0.339677	0.837295	0.118642	0.329031	0.591708	0.365809	0.813777	0.880918
Gzmc	chr14	56234656	56236656	-	2001	0	0.409492	0.453715	0.5247	0	1.24542	1.26118	0.177963	0.304019	0.164516	0.28543	0.698042	0.697866	0.658747	0.463628	1.11454	0.285169	0.400704	0	0.933645	0	0.29336	0	0	0.287736	0.590038	0.581054	0.382662	0.606747	0.600139	0.311215	0.0977867
Amd2	chr10	35711892	35713892	-	2001	0.306145	0.409492	0.226858	0	0	1.24542	0.0900843	0	0.608038	0.658062	0.57086	0	0	0	0	0.405288	0.760452	0	0.19278	0.233411	0.156263	0	0.271419	0	0.314165	0.415138	0.232707	0.409641	0	0.38858	0.194151	0.0904731
Pabpc6	chr17	9669717	9671717	-	2001	0.306145	0	0.567144	0	0.537549	0.415138	1.08101	2.13556	0.304019	1.31612	0.475717	0.930723	1.22126	1.64687	0.927256	0.405288	0.190113	0.801408	0.674729	0.233411	0.62505	1.02676	0.271419	0	0.291096	0.317563	1.17353	0.907521	1.26513	0.465603	0.511064	0.432726
Gbx2	chr1	89931179	89933179	-	2001	0.306145	1.22848	2.49543	0	0.645059	0.830277	0.180169	0.711853	0.152009	1.97419	0.951433	0.930723	1.13403	0.98812	0.231814	1.11454	0.380226	0.601056	0.38556	1.86729	0.62505	0.29336	0.949967	1.354	1.34335	0.491779	0.34801	1.28545	0.784655	0.698608	0.9593	0.865775
Olfr723	chr14	49931787	49933787	-	2001	0.612291	0.409492	0.226858	1.5741	0	0	0	0	1.06407	2.1387	0.761147	0.349021	0.348933	0.219582	0.579535	1.51983	0.380226	0.801408	0.674729	0.116706	0.156263	0	0.13571	0.338499	0.416213	0.5247	0.354689	1.08296	0.382683	0.900488	0.315899	0.15807
Cma1	chr14	55944675	55946675	-	2001	0.153073	0.614238	0.340286	0.5247	0.860079	0.830277	0.720674	1.06778	0.608038	0.987093	0.761147	0.349021	1.13403	0.219582	0.811349	1.41851	0	0.601056	0.963899	0	0.312525	0.7334	0.13571	0	0.369199	0.738352	0.79883	0.699087	0.721654	0.673188	0.425475	0.289703
Myf5	chr10	107486134	107488134	-	2001	0.153073	0	0.453715	0	0.21502	0.415138	0.0900843	0.355926	0	0.658062	0.475717	0	0	0.219582	0.463628	0.202644	0.380226	0	0.48195	0.233411	0.312525	0.14668	0.271419	0	0.202263	0.210053	0.14867	0.377926	0.227737	0.19429	0.342629	0.139366
Foxb1	chr9	69760940	69762940	-	2001	0.306145	0.409492	0.226858	0	0.21502	0	0.180169	0	0.608038	0.329031	0.57086	0.465361	0.174466	0	0.231814	0.709254	0	0.200352	0.19278	0	0.156263	0.14668	0	0.338499	0.314165	0.0716733	0.262735	0.455084	0.135427	0.303202	0.116347	0.161726
Olfr1138	chr2	87739978	87741978	-	2001	0.612291	1.22848	0.794002	0	0.537549	0.830277	0.720674	0.711853	0.304019	0	0.57086	0.349021	0.0872332	0.878329	0.231814	1.41851	0.570339	0.400704	0	0.233411	0.62505	0.7334	0.339274	0.338499	0.878256	0.455942	0.578849	0.306627	0.399125	0.796517	0.286154	0.470391
Tff2	chr17	31144282	31146282	-	2001	0	0	0.680573	0	0.21502	0.415138	0	0.355926	0.304019	0.329031	0	0.698042	0.174466	0.658747	0	0.202644	0	0	0.771119	0	0.312525	0.14668	0.271419	0.338499	0.226858	0.210053	0.219982	0.342358	0.277738	0.067548	0.361215	0.252199
Alppl2	chr1	87089928	87091928	-	2001	0.229609	0.409492	0.453715	0.5247	0	0.415138	0	0.355926	0	0.493547	0.190287	0.232681	0.436166	0	1.15907	0.202644	0.190113	0.200352	0.0963899	0	0	0.29336	0.474984	0.338499	0.364272	0.313279	0.118642	0.305505	0.531745	0.197703	0.03213	0.368948
Nfkbia	chr12	55492647	55494647	-	2001	1.83687	1.43322	0.680573	0.26235	0.43004	0.622708	1.1711	1.06778	2.43215	2.63225	1.33201	0.698042	2.70423	1.09791	0.463628	1.41851	1.14068	0.801408	1.34946	1.984	1.40636	2.05352	0.949967	1.18475	1.31689	0.438366	1.55701	1.5541	1.42192	1.1202	1.57994	1.39608
Nkx1-1	chr5	33433976	33435976	-	2001	0	0	0	0	0.860079	1.45298	0.180169	0.355926	0.608038	0.164516	0	0.581702	0.2617	0.439165	0.695442	0	0.475282	1.20211	0.38556	0	0	0.14668	0.13571	0	0	0.771021	0.381378	0.248739	0.465435	0.559132	0.12852	0.0941299
Olfr283	chr15	98380946	98382946	-	2001	0	0	0.90743	0.5247	0	0.415138	0.990927	0.711853	0.608038	0.822578	0.190287	0.232681	0.436166	0.219582	0	0.202644	0.380226	0	0.38556	0	1.71889	0.14668	0	1.0155	0.302477	0.313279	0.770273	0.415182	0.218583	0.19429	0.701483	0.387392
Pramef17	chr4	143994369	143996369	-	2001	0.382682	0.409492	0.113429	0.5247	0.43004	1.66055	0.540506	0.711853	0	0.658062	0.380573	0.11634	0.0872332	0.219582	0.231814	0.202644	0.190113	0.400704	0.57834	0	0	0.14668	0	0.676998	0.301868	0.871764	0.417453	0.384992	0.179543	0.264487	0.19278	0.274559
Olfr724	chr14	49963274	49965274	-	2001	0.306145	0.409492	0.794002	0.26235	0.43004	0	0.0900843	0.355926	1.21608	0.164516	0.0951433	0.232681	0.610632	0.109791	0.231814	0.303966	0.190113	0.50088	0.48195	0	0.312525	0.51338	0.474984	0.338499	0.503213	0.230796	0.554029	0.164113	0.317413	0.331653	0.264825	0.442288
Rrad	chr8	104631327	104633327	-	2001	0.306145	0.409492	0.453715	0	1.29012	0.830277	0.180169	0.533889	1.36809	1.31612	0.475717	2.09413	1.0468	0.658747	0.231814	0.202644	0.760452	1.40246	0.28917	0.233411	0.312525	0.44004	0.407129	1.6925	0.389784	0.706799	0.694048	1.29532	0.645786	0.78852	0.278369	0.846555
Ppm1n	chr7	19280064	19282064	-	2001	1.53073	2.6617	1.588	0.5247	1.50514	0.415138	1.26118	2.49148	1.36809	1.97419	1.42715	1.39608	0.872332	1.31749	1.04316	0.405288	1.04562	0.400704	0.38556	0.233411	0.937575	0.66006	0.814258	0.338499	1.92681	0.814992	1.70692	1.59914	1.07766	0.617204	0.518849	0.604272
Vmn1r65	chr7	6011010	6013010	-	2001	0.459218	0.409492	0.453715	0	0.21502	0	0.180169	0.711853	0.912057	1.31612	1.04658	0.698042	1.3085	1.09791	1.04316	0.810577	0.380226	0.400704	0.57834	0.233411	0.62505	0.51338	0.271419	0.338499	0.440808	0.0716733	0.601359	1.02025	1.14986	0.530502	0.478934	0.374433
C1qc	chr4	136893065	136895065	-	2001	0	0.409492	0.453715	0	0.43004	0	0.180169	1.06778	0	0.329031	0.761147	1.51242	0.174466	0.658747	0.927256	0.405288	0.190113	0.200352	0	0.233411	0	0.14668	0	0.338499	0.287736	0.143347	0.415982	0.867534	0.586823	0.265251	0.0778038	0.161726
Ier5	chr1	155099636	155101636	-	2001	2.5257	3.27594	4.42372	0.5247	1.18261	1.24542	2.16202	1.60167	1.97612	4.2774	3.33002	2.79217	2.0936	2.41541	1.15907	2.53305	3.32698	3.00528	3.66282	1.86729	3.7503	2.71358	2.71419	1.86174	3.40845	0.984241	1.91327	3.46653	1.88936	2.9551	3.09347	2.42984
Ppp3r2	chr4	49682024	49684024	-	2001	0.153073	0	0.567144	0.26235	0.21502	1.03785	0.270253	0.533889	1.21608	0.329031	0.190287	0.930723	0.2617	0.219582	0.695442	0.202644	0.0950564	0.200352	0.57834	0	0	0.29336	0.542838	0	0.240072	0.505072	0.673406	0.483347	0.392241	0.166018	0.19278	0.278733
Olfr202	chr16	59286793	59288793	-	2001	0.153073	0	0.680573	1.5741	0.752569	0	0.540506	0.533889	0.608038	0.658062	0.380573	1.27974	0.174466	0	0.463628	0.607932	0.380226	0.200352	0.19278	0.233411	0	0.58672	0	0.338499	0.277882	0.775556	0.560811	0.772793	0.212698	0.39617	0.142064	0.308406
Mrgprg	chr7	143766993	143768993	-	2001	0.459218	0	0.226858	0	0.645059	0	0.180169	0.355926	0.608038	0	0.761147	0.930723	0	0	0	0.202644	0	0	0.38556	0.233411	0.62505	0	0.13571	0.338499	0.228692	0.21502	0.381378	0.563956	0	0.067548	0.414674	0.15807
Hcar1	chr5	123880020	123882020	-	2001	0.0765364	0.409492	0.226858	0	0.43004	0	0.270253	0	0	0.658062	0.380573	0.11634	0	0.219582	0.463628	0	0	0	0	0.233411	0.312525	0	0	0.16925	0.237629	0.143347	0.0900843	0.384992	0.227737	0	0.181979	0.0564165
Commd4	chr9	57158331	57160331	-	2001	1.6838	3.68543	1.13429	2.6235	1.93518	3.94381	1.62152	3.3813	1.82411	1.31612	1.99801	1.51242	2.26806	1.09791	1.6227	2.93834	3.13686	2.00352	3.37365	2.56752	4.21909	2.2002	2.51063	1.354	2.16784	2.83416	2.27564	1.60885	1.66289	2.69291	3.38675	2.02161
Socs1	chr16	10785536	10787536	-	2001	0.994973	1.43322	0.90743	1.0494	0	0.415138	0.360337	0	0.608038	1.64516	1.52229	0.698042	1.22126	1.53708	1.15907	0.607932	0.760452	1.40246	1.34946	1.86729	0.312525	1.02676	1.89993	1.354	1.11187	0.488179	0.322792	1.2885	1.3058	0.923616	1.17642	1.4269
H2-M10.1	chr17	36326155	36328155	-	2001	0.229609	0.409492	0.453715	0	0.860079	0.207569	0.990927	0.711853	0.912057	1.97419	0.666003	0.465361	1.0468	0.219582	0.463628	0.405288	0.855508	0.200352	0.57834	0.233411	0.156263	0.29336	0	0	0.364272	0.355883	0.871612	1.03518	0.57667	0.487049	0.322671	0.0977867
Olfr1054	chr2	86335433	86337433	-	2001	0.153073	0.614238	0.680573	1.0494	0.645059	1.03785	0.810759	0	0.760047	0.658062	0	0.930723	1.0468	0.219582	0.927256	0.202644	0.950564	0.601056	0.28917	0.933645	0.468788	0	0.13571	1.6925	0.482628	0.910768	0.523602	0.529595	0.731212	0.584755	0.563868	0.609402
Ftdc1	chr16	58616978	58618978	-	2001	0.153073	0.409492	0.680573	0.5247	0.10751	0	0.180169	1.95759	0.456028	0.164516	0.190287	1.51242	0.174466	0.219582	0.231814	0.202644	0.570339	0	0.28917	0.466823	0	0.22002	0.13571	0	0.414379	0.210736	0.864597	0.622409	0.208621	0.257661	0.251997	0.118577
Igll1	chr16	16863985	16865985	-	2001	1.45419	1.43322	1.36115	2.0988	0.32253	0.830277	1.08101	0.711853	2.12813	0.329031	0.951433	0.465361	1.22126	0.768538	0.695442	0.911899	0.380226	1.30229	1.06029	2.33411	1.71889	1.24678	1.62852	1.6925	1.41619	1.08387	1.307	0.581942	0.895082	0.864804	1.70443	1.5226
Defb40	chr8	18978256	18980256	-	2001	0.765364	0	1.13429	1.31175	1.39763	2.07569	2.52236	2.66945	0.760047	1.48064	1.90287	1.51242	0.872332	0.878329	0.579535	0.709254	0.950564	0	0.771119	0.933645	1.40636	0.80674	0.407129	2.20024	0.633217	1.59502	1.98395	1.63198	0.776732	0.553273	1.03704	1.13804
Sat1	chrX	155216449	155218449	-	2001	1.37765	1.22848	2.04172	1.0494	2.04269	1.03785	0.720674	1.42371	0.608038	0.329031	1.14172	0.581702	0.523399	0.439165	1.04316	1.21586	2.28135	1.20211	2.12058	2.80094	2.5002	1.4668	1.15353	0	1.54928	1.37664	0.917472	0.684151	0.668576	1.56644	2.47391	0.873444
Fezf1	chr6	23248362	23250362	-	2001	0	0	0.226858	0	0	0.415138	0.0900843	0.711853	0	0	0.0951433	0.465361	0.174466	0	0	0	0	0	0.0963899	0	0	0.14668	0.13571	1.354	0.0756192	0.138379	0.267312	0.186835	0.0581555	0	0.03213	0.545462
Gm21319	chr12	87775755	87777755	-	2001	0.306145	0	0	0	0.43004	0.415138	0	0	0.608038	0.164516	0.190287	0.232681	0.436166	0.439165	0.231814	0.607932	0	0.400704	0.19278	0.466823	0	0.29336	0.203564	0	0.102048	0.281726	0.202679	0.195828	0.369048	0.336212	0.219868	0.165641
A930033H14Rik	chr10	69213098	69215098	-	2001	0.306145	1.02373	1.13429	0	0.21502	0	0.360337	0	0.608038	0.658062	0.951433	0.349021	0.697866	0.439165	0.463628	0.405288	0	0.200352	0.19278	0.233411	1.2501	0.29336	0.271419	0	0.821388	0.0716733	0.322792	0.652839	0.533553	0.20188	0.558764	0.18826
Ptgds	chr2	25470046	25472046	-	2001	0.306145	0	0.453715	0.5247	0.21502	2.07569	0.450421	0.711853	0.304019	0	0.761147	0.698042	0.523399	0.219582	1.39088	0.607932	0.190113	0	0	0.466823	0.312525	0.14668	0.271419	0	0.253287	0.93847	0.488764	0.486396	0.711288	0.266015	0.259783	0.139366
Cox6a1	chr5	115348981	115350981	-	2001	0.612291	0.409492	0.453715	2.36115	1.0751	0.415138	1.80169	2.31352	1.52009	1.48064	1.14172	1.1634	1.65743	1.2077	0.231814	0.405288	0.570339	0.901584	1.44585	0.233411	0.62505	0.95342	1.49281	0.846248	0.491833	1.2838	1.87843	1.26192	1.03232	0.625737	0.768103	1.09749
Id2	chr12	25097140	25099140	-	2001	1.14805	0.409492	2.60886	0.26235	0.21502	0.415138	0.180169	0.177963	0.304019	0.658062	0.951433	0.465361	0.523399	0.878329	0.347721	1.31719	0.665395	3.10546	1.54224	0.81694	0.62505	0.51338	1.3571	0.338499	1.3888	0.297503	0.220717	0.691619	0.58315	1.69601	0.994743	0.736325
Lst1	chr17	35188439	35190439	-	2001	0.918436	0.818984	0.680573	0.5247	0	0.207569	0.180169	0.711853	0.912057	0.493547	0.57086	0.930723	0	0.658747	0.695442	0.405288	0.190113	0.200352	0.57834	0	0.781313	0.44004	0.0678548	0.676998	0.805998	0.24409	0.601359	0.665043	0.451396	0.265251	0.453217	0.394964
Calhm1	chr19	47144254	47146254	-	2001	0	0.409492	0	0.787049	0.43004	0.415138	1.80169	0.711853	0	0.822578	0.0951433	0.930723	0.348933	0.439165	1.15907	0.405288	0.190113	0.200352	0	0	0.781313	0.14668	0.407129	0	0.136497	0.544076	0.837846	0.616148	0.649056	0.265251	0.260438	0.184603
Dlx2	chr2	71546754	71548754	-	2001	0.153073	0.818984	0.453715	0.26235	0.32253	0.415138	0.810759	0.711853	0	0.329031	0.57086	0	0.785099	0.439165	0	0.810577	0.475282	0.200352	0.38556	0	0.62505	0.14668	0.271419	0.338499	0.475257	0.333339	0.507537	0.299964	0.408088	0.495404	0.33687	0.252199
Esp23	chr17	39077037	39079037	-	2001	0.918436	1.22848	0.567144	0.5247	0.21502	0.830277	0.540506	1.24574	0.912057	0.329031	0	0.232681	0.174466	0.219582	1.04316	0.202644	0.760452	0.300528	0.19278	0.233411	0.62505	0.29336	0.13571	0	0.904685	0.523332	0.899435	0.187237	0.47907	0.421208	0.350414	0.143023
Mterf1a	chr5	3893933	3895933	-	2001	0.918436	2.04746	0	1.5741	0.860079	0.830277	0.270253	0.889816	1.52009	0.658062	0.28543	0.465361	1.13403	0.329373	0.811349	1.21586	1.04562	1.30229	1.9278	1.63388	1.09384	0.7334	1.15353	0.676998	0.988632	1.08815	0.893388	0.469618	0.758251	1.18792	1.55184	0.854643
Tceal8	chrX	136172342	136174342	-	2001	1.83687	2.04746	1.588	0.5247	1.39763	0.415138	0.360337	0.711853	1.6721	2.63225	1.42715	0.930723	1.5702	0.98812	0.811349	1.11454	2.09124	2.20387	3.47004	4.55152	3.43778	2.05352	2.98561	2.36949	1.82411	0.779156	0.914765	1.66337	1.12322	1.80322	3.81978	2.46954
Fscb	chr12	64474690	64476690	-	2001	0.306145	1.63797	0.680573	1.0494	0.43004	0.415138	0.450421	0	2.43215	1.31612	0.380573	0.930723	0.348933	0.439165	0.579535	1.11454	0.760452	0	0.48195	0.233411	0.62505	0.29336	0	0.676998	0.874895	0.631526	0.960858	0.875807	0.455877	0.624998	0.446804	0.323453
Mafb	chr2	160367065	160369065	-	2001	0.306145	0.409492	0.453715	0	0	0	0.720674	0.355926	0.304019	0.329031	1.33201	1.1634	0.523399	0.219582	0.463628	0	0.380226	0.200352	0.963899	0.116706	0.312525	0.14668	0.13571	0.676998	0.389784	0	0.460207	0.94148	0.402203	0.193526	0.464377	0.319796
Fcna	chr2	25628030	25630030	-	2001	0	0.818984	0.226858	0.5247	0	0	0.270253	0.355926	0.608038	0.658062	0.85629	0.465361	0.697866	1.09791	0	0	0.760452	0.300528	0	0.933645	0	0.29336	0.203564	0.338499	0.348614	0.1749	0.411406	0.659904	0.598592	0.35366	0.311215	0.278475
Olfr1239	chr2	89420407	89422407	-	2001	0.153073	0.818984	1.36115	0.5247	0.43004	0.415138	0.360337	1.42371	1.6721	0.329031	0.475717	0.232681	0	0.219582	0.347721	1.92512	0.190113	0	0.19278	0.233411	0.312525	0.29336	0.13571	0.507749	0.777734	0.456626	1.15205	0.345809	0.189101	0.705077	0.246239	0.312273
1190007I07Rik	chr10	82623228	82625228	-	2001	1.60726	3.07119	3.40286	0.5247	0.43004	1.66055	1.26118	0.711853	1.06407	0.987093	1.14172	0.930723	0.348933	0.329373	1.39088	1.92512	1.42585	1.90334	2.98809	2.21741	2.65646	1.39346	2.1035	0.846248	2.69377	0.871764	1.01237	1.01985	0.68973	1.75144	2.62065	1.44774
Gm4491	chr14	57115883	57117883	-	2001	0.153073	0	0.680573	0.5247	0.645059	0	0	0	0	0.329031	0.761147	0.232681	0	0.439165	0.231814	0.607932	0.760452	0.400704	0.19278	0.233411	0.312525	0	0.13571	0	0.277882	0.38992	0	0.440953	0.22366	0.589696	0.246239	0.0452365
Il13	chr11	53634702	53636702	-	2001	0.153073	0.409492	0.226858	0.5247	0	0	0.0900843	2.13556	0.304019	1.48064	0.28543	0.11634	0.348933	0.219582	0.231814	0.202644	0.285169	0	0	0	0	0.14668	0	0.338499	0.263141	0.1749	0.84322	0.62747	0.266776	0.162604	0	0.161726
4933400A11Rik	chrX	169779635	169781635	-	2001	0.306145	0	0	0.5247	0.21502	0.207569	0.540506	0	0	0.658062	0.190287	0.581702	0.523399	0.439165	0.231814	0.405288	0.380226	0.400704	0.19278	0.233411	0	0.14668	0.0678548	0.676998	0.102048	0.315763	0.180169	0.476683	0.398126	0.395406	0.142064	0.297178
H2-M9	chr17	36642666	36644666	-	2001	0.306145	0	0.340286	0	0.537549	0	0.360337	0	0	1.15161	0.190287	0.11634	0.523399	0.219582	0.463628	0.405288	0.190113	0	0	0.233411	0	0.14668	0.13571	0.338499	0.215477	0.179183	0.120112	0.486079	0.402203	0.198467	0.0778038	0.206963
Mgp	chr6	136875823	136877823	-	2001	0.0765364	0	0.453715	2.88585	1.50514	1.86812	1.08101	1.60167	0	1.48064	1.23686	2.09413	0.348933	0.439165	0.115907	0.50661	0.475282	0.601056	0.57834	0.700234	0	0.14668	0.407129	0.676998	0.176751	2.08637	0.894227	1.60388	0.301335	0.52765	0.426191	0.410269
Cer1	chr4	82885148	82887148	-	2001	0.306145	0.409492	0.226858	0.787049	0.32253	0.830277	0.900843	0.711853	0.304019	0.658062	0.380573	0	0.174466	0.219582	0.463628	0.50661	0.190113	0.200352	0	0	0.156263	0	0.13571	0.16925	0.314165	0.646619	0.638905	0.346212	0.285892	0.299025	0.0520875	0.101653
4932411N23Rik	chrX	126815868	126817868	-	2001	0	0.818984	0	0.5247	0.21502	0.415138	0.180169	0.355926	0	0	0	0.465361	0.174466	0	0.231814	0.202644	0.380226	0	0.19278	0.233411	0.156263	0.58672	0	0.16925	0.272995	0.384953	0.178698	0.15512	0.135427	0.19429	0.194151	0.25199
Rnase9	chr14	51041869	51043869	-	2001	0.306145	0	1.02086	0.5247	0.645059	0	0.270253	1.60167	0.152009	0	0.380573	0.232681	0.523399	0	0	0	0.190113	0	0.19278	0.583528	0.156263	0	0	0.676998	0.442335	0.38992	0.674644	0.204418	0.174466	0.063371	0.310857	0.225666
H2-M10.3	chr17	36368417	36370417	-	2001	0.382682	0.818984	0.113429	0.5247	0.43004	0.415138	0.720674	0.711853	0.608038	0.329031	0	1.86145	0.785099	0	0.231814	0.405288	0	0	0.867509	0.700234	0.312525	0.29336	0.0678548	0	0.438365	0.456626	0.680188	0.730159	0.338971	0.135096	0.626756	0.120405
H2-M10.4	chr17	36462334	36464334	-	2001	0	0	1.02086	1.0494	0.21502	0	0.180169	0	0.456028	0.329031	1.52229	0	0.872332	0.658747	0.695442	0.607932	0.380226	0.400704	0.19278	0.350117	0.62505	0.14668	0.203564	0.507749	0.340286	0.421473	0.212066	0.617108	0.742174	0.462954	0.389316	0.285998
Cd79b	chr11	106314762	106316762	-	2001	0.153073	0	0.680573	0.5247	0	0.830277	0.0900843	0.355926	0.608038	0.822578	0	0.465361	0.523399	1.53708	0.231814	0.405288	0.0950564	0.801408	0.57834	0.466823	0.156263	0.14668	0.13571	0.676998	0.277882	0.451659	0.351349	0.429313	0.764096	0.433918	0.400475	0.319796
Gzmb	chr14	56262260	56264260	-	2001	0	0.818984	0.226858	0	0.21502	0	0	0.177963	0.912057	0.658062	0.666003	0.930723	0.697866	0	0.463628	0.405288	0.570339	0.200352	0.38556	0.350117	0.62505	0	0.13571	0.338499	0.348614	0.0716733	0.36334	0.751596	0.387165	0.391993	0.453576	0.15807
Olfr566	chr7	102858765	102860765	-	2001	0.382682	0.409492	0	1.83645	0.645059	0.415138	1.08101	1.42371	0.608038	1.31612	0.380573	1.51242	0.785099	0.878329	0.927256	1.41851	0.190113	0.400704	0.57834	0	0.937575	0	0	1.0155	0.264058	0.965549	1.03758	1.06971	0.863561	0.669775	0.505305	0.338499
Srarp	chr4	141436105	141438105	-	2001	0.306145	1.02373	0.680573	0.5247	0.860079	1.66055	1.1711	0.355926	0.760047	0.822578	1.23686	1.04706	1.8319	2.19582	0.927256	0.810577	0.570339	1.70299	0.867509	0.933645	0.781313	0.44004	0.474984	0.338499	0.670149	1.01511	0.762356	1.0355	1.65166	1.02797	0.860822	0.417841
Tmem254c	chr14	26067355	26069355	-	2001	0.612291	0.614238	0	0	0	0	0.180169	0.355926	0	0	0.190287	0.232681	0.523399	0.219582	0.231814	0.405288	0.570339	0.50088	1.54224	0.233411	0.468788	0.29336	0.13571	0.338499	0.408843	0	0.178698	0.140989	0.324932	0.492169	0.748146	0.255856
Olfr700	chr7	106808834	106810834	-	2001	0.306145	0.409492	0.453715	1.0494	0.537549	0.415138	0.180169	0.355926	1.21608	0.329031	0.190287	0.232681	0.174466	0	0	0.50661	0.190113	0.200352	0.28917	0.233411	0.312525	0.29336	0.13571	0.676998	0.389784	0.667362	0.584057	0.250666	0.0581555	0.299025	0.278369	0.368689
Neurod6	chr6	55681263	55683263	-	2001	0	0.409492	0	0.5247	0	0	0.180169	0	0	0.658062	0	0.232681	0.174466	0.219582	0.231814	0.202644	0.570339	0	0.57834	0	0.312525	0.29336	0.13571	0.338499	0.136497	0.1749	0.0600562	0.296914	0.208621	0.257661	0.296955	0.255856
Olfr1111	chr2	87152624	87154624	-	2001	0.153073	1.02373	0	1.31175	0.645059	0.207569	0.180169	0.177963	0.304019	0.658062	0.57086	0.465361	0.523399	0.109791	0	1.41851	0.760452	0.200352	0.771119	0.233411	0.937575	0.3667	0.13571	0.676998	0.392268	0.721459	0.220717	0.564761	0.211063	0.793104	0.647369	0.393136
Gfra4	chr2	131043088	131045088	-	2001	0.153073	0.409492	0.226858	0	0.860079	0.830277	0.180169	0	0.304019	1.97419	0.380573	0.930723	0.523399	0	0	0.303966	0	0.200352	0.57834	0.233411	0.937575	0.14668	0.271419	0.338499	0.263141	0.563452	0.161396	1.09516	0.174466	0.168106	0.583109	0.252199
Mucl2	chr15	103899312	103901312	-	2001	0.382682	0.818984	0.226858	1.31175	0.537549	0.415138	0.180169	1.24574	0.608038	2.63225	0.57086	0.698042	0.610632	0.219582	0.695442	1.01322	0.475282	1.50264	0.28917	0.233411	0.312525	0.80674	0.814258	1.18475	0.476174	0.754812	0.677983	1.30038	0.508552	0.997048	0.278369	0.935248
Vmn1r175	chr7	23810643	23812643	-	2001	0.459218	1.84271	0.90743	0.787049	0	0.622708	0.810759	1.06778	0.912057	2.79676	0.57086	0.814382	1.0468	0	1.04316	1.51983	1.23573	1.10194	0.19278	0.466823	1.09384	0.95342	0.271419	0.846248	1.06979	0.469919	0.930198	1.394	0.696654	1.28583	0.58448	0.690362
Cldn34b1	chrX	154890267	154892267	-	2001	0	0	0	0.5247	0.21502	0	0	0.711853	0	0	0.380573	0.232681	0.0872332	0.109791	0.463628	0	0.190113	0	0.19278	0.233411	0.156263	0	0.0678548	0	0	0.246573	0.237284	0.204418	0.220217	0.063371	0.194151	0.0226183
Gm7356	chr17	14003704	14005704	-	2001	0	0.818984	0.226858	0.5247	0	0.415138	0.360337	0	0	0	0	0.232681	0.348933	0.219582	0.463628	0	0.190113	0	0	0	0.468788	0	0.13571	0	0.348614	0.313279	0.120112	0.0775602	0.344048	0.063371	0.156263	0.0452365
Zfp36	chr7	28380253	28382253	-	2001	3.82682	2.86644	5.21772	1.0494	1.50514	3.73625	1.26118	0.711853	5.32033	5.42901	3.61545	3.83923	4.01273	2.63499	2.78177	5.67404	3.80226	2.80493	6.26535	4.78493	5.78171	3.81368	4.00343	2.87724	3.97033	2.09693	2.43112	4.29456	3.14316	4.09374	5.61066	3.56479
Mageb5	chrX	91783018	91785018	-	2001	0.306145	0	0.794002	0	0.21502	0.830277	0	1.06778	0	0	0.190287	0.349021	0.174466	0.109791	0.115907	0.202644	0.285169	0.400704	0.28917	0.350117	0.468788	0.07334	0.13571	0	0.366716	0.348432	0.355926	0.179769	0.133388	0.296173	0.369358	0.0696832
Gm13088	chr4	143657246	143659246	-	2001	0.229609	0	0.90743	1.31175	1.50514	0.415138	0	0.533889	0.608038	0.987093	0.761147	0.698042	0.523399	1.09791	1.04316	0.405288	0.190113	0.300528	0.771119	0.233411	0.312525	0.14668	0.271419	0.338499	0.379013	1.07734	0.380642	0.815427	0.888158	0.298643	0.439019	0.252199
Arc	chr15	74672570	74674570	-	2001	2.06648	1.43322	1.588	0.5247	1.61265	0.415138	1.08101	1.77963	2.12813	0.658062	1.61744	1.62876	1.22126	1.31749	2.66586	2.12776	2.56652	0.901584	1.44585	1.984	1.87515	1.76016	1.89993	1.0155	1.6959	0.850829	1.66293	1.30142	1.73487	1.86529	1.76833	1.55853
0610009B22Rik	chr11	51688874	51690874	-	2001	10.6386	11.0563	12.2503	0.5247	2.58024	2.6984	3.51329	5.33889	3.04019	4.11289	3.71059	3.37387	5.58293	3.07415	3.01358	8.00444	8.36497	6.01056	10.7957	10.8536	8.43818	9.1675	11.196	9.98572	11.315	1.93445	3.96412	3.73245	3.89022	7.45999	10.0292	10.1164
Gm10267	chr18	44159885	44161885	-	2001	0.765364	0.818984	0.453715	0	0.860079	0.830277	0.720674	0.355926	1.21608	0.822578	1.33201	0.698042	0.959565	0	0.463628	0.911899	0.475282	0.300528	0.57834	0.350117	0.312525	0.14668	0.339274	0.338499	0.679354	0.563452	0.764225	0.950875	0.474398	0.56257	0.413661	0.274818
Tmem59l	chr8	70487358	70489358	-	2001	0.0765364	0	0	0	0.537549	0.830277	0.360337	1.77963	0.608038	1.64516	0.190287	0.232681	0.174466	0.439165	0.115907	0	0	0.601056	0.19278	0.700234	0	0.07334	0.474984	0	0.0255121	0.455942	0.916002	0.689374	0.243179	0.200352	0.297671	0.182775
Cldn34b2	chrX	155128412	155130412	-	2001	0.382682	0	0.113429	0.5247	0.10751	0.415138	0.540506	0	0	0.329031	0	0.465361	0.174466	0.109791	0	0.405288	0.0950564	0	0	0	0	0.14668	0	0.676998	0.16537	0.349116	0.180169	0.264797	0.0947525	0.166782	0	0.274559
Rln1	chr19	29334670	29336670	-	2001	0.306145	1.63797	0.90743	1.0494	0.860079	0.830277	0.360337	1.42371	0.608038	0.987093	0.85629	0.465361	1.3085	0.658747	0.579535	0.810577	1.23573	1.10194	0.771119	0.233411	0.312525	0.14668	0.746403	1.0155	0.950515	0.913252	0.79736	0.769581	0.848927	1.04942	0.439019	0.636193
Olfr114	chr17	37592743	37594743	-	2001	0.459218	0.204746	0.90743	1.31175	0.21502	1.24542	0.63059	0	0.304019	0.987093	0.28543	0	0.610632	0.439165	0.463628	0.202644	0.190113	0.400704	0.19278	0.233411	0.468788	0.44004	0.407129	0.338499	0.523798	0.924061	0.311536	0.424174	0.504475	0.264487	0.298326	0.395223
Zfp747	chr7	127376050	127378050	-	2001	1.14805	0	2.26858	2.6235	0.752569	1.45298	1.08101	2.31352	0.912057	2.30322	0.666003	0.698042	1.3085	0.219582	1.50679	1.41851	1.33079	1.20211	1.25307	0.933645	2.96899	0.95342	0.746403	2.03099	1.13887	1.60968	1.43553	1.22242	1.01162	1.31714	1.71857	1.24361
Fshb	chr2	107059656	107061656	-	2001	0.229609	0	0.113429	1.83645	0.21502	0.415138	0.900843	0.355926	0.912057	1.64516	0.28543	0.232681	0.436166	0.219582	0.463628	0.303966	0.950564	0.400704	0.57834	0.233411	0.312525	0.29336	0.13571	0.338499	0.114346	0.822202	0.722942	0.721089	0.373125	0.551745	0.374759	0.255856
Arhgdia	chr11	120581624	120583624	-	2001	3.59721	5.52814	5.8983	1.5741	1.29012	0.830277	2.43228	1.95759	3.95225	3.29031	2.56887	1.97779	3.83826	2.63499	2.66586	4.05288	2.56652	3.70651	4.62672	4.0847	4.21909	3.59366	4.68198	1.6925	5.00788	1.2315	2.78071	2.61232	3.04637	3.44197	4.31017	3.32271
Vmn1r176	chr7	23837372	23839372	-	2001	0.153073	0.409492	1.02086	0.5247	1.0751	1.24542	0.63059	0	0	1.31612	0.57086	0	0.174466	0	0	0.911899	0.475282	1.00176	0.38556	0.233411	0.468788	0.44004	0.542838	0.676998	0.527808	0.948405	0.210197	0.628995	0.0581555	0.796314	0.362586	0.553292
2410137M14Rik	chr17	36981237	36983237	-	2001	2.75531	4.50441	2.49543	1.0494	0.967589	1.66055	1.62152	1.42371	1.21608	1.64516	1.33201	1.97779	1.0468	2.41541	2.20223	2.83702	2.66158	2.60458	3.56643	6.76893	2.5002	3.88702	6.92119	1.354	3.25172	1.22585	1.42043	1.65165	1.88815	2.70106	4.27852	4.05407
Irx3	chr8	91802067	91804067	-	2001	0	0.818984	0.113429	0	0.645059	0.415138	0.180169	0	0	0.329031	0	0	0.174466	0	0.231814	0.405288	0.380226	0.200352	0.19278	0.116706	0	0.14668	0.271419	0	0.310804	0.353399	0.0600562	0.109677	0.135427	0.328622	0.103162	0.139366
Slc35d3	chr10	19851459	19853459	-	2001	0	1.22848	0.453715	0.5247	0	0	0	0	0.304019	0	0.190287	0.232681	0.697866	0	0.463628	1.01322	0.190113	0.901584	0.57834	0.233411	0.62505	0.29336	0.13571	0.338499	0.56073	0.1749	0.10134	0.140989	0.387165	0.701639	0.478934	0.255856
Gm11444	chr11	85850333	85852333	-	2001	1.07151	0.818984	0.680573	0.5247	0.752569	0.830277	1.08101	0.533889	0.912057	0.987093	1.04658	0.698042	0.523399	0.109791	0.463628	1.31719	0.475282	0.701232	0	0.350117	1.2501	0.7334	0	0.676998	0.857022	0.702515	0.842319	0.910571	0.365606	0.831234	0.533406	0.470133
4930583I09Rik	chr17	64836071	64838071	-	2001	0	0.409492	0.567144	0.787049	0.43004	0	0.540506	0	1.21608	0	0	0.465361	0.610632	0.219582	0.811349	0.911899	0	0.300528	0	0	0.781313	0.44004	0.13571	0.676998	0.325545	0.405696	0.585527	0.15512	0.547188	0.404142	0.260438	0.417583
Mucl1	chr15	103755469	103757469	-	2001	0.229609	0.614238	1.24772	0.5247	0.752569	0	0.540506	0.711853	0.760047	0.987093	0.380573	1.1634	0.0872332	0.219582	0.231814	0.50661	0.190113	0.701232	0.57834	0	0.312525	0.7334	0.339274	0.846248	0.697188	0.425756	0.670802	0.84369	0.179543	0.465985	0.296955	0.639641
Fam25c	chr14	34355433	34357433	-	2001	0.459218	0	1.92829	2.6235	1.39763	1.86812	1.98185	2.31352	1.52009	1.80967	1.61744	0.349021	2.0936	1.53708	1.39088	0.810577	1.23573	0.901584	0.771119	0.466823	1.2501	1.4668	0.814258	2.87724	0.795836	1.96308	1.93849	1.25871	1.67385	0.982632	0.829347	1.71943
Vmn1r167	chr7	23507206	23509206	-	2001	0.306145	0	0	0.5247	0.860079	0.415138	1.1711	0.711853	0.304019	0.658062	0.190287	0.11634	0.436166	0.219582	0.811349	0.405288	0.190113	0	0.48195	0.233411	1.09384	0.58672	0.610693	0.676998	0.102048	0.599972	0.728989	0.321563	0.489032	0.198467	0.603066	0.624804
Rtl3	chrX	106840644	106842644	-	2001	0.153073	0	0.340286	1.0494	0	1.24542	0.270253	1.42371	0	0.329031	0.190287	0	0.348933	0.329373	0.695442	0	0.190113	0.200352	0	0	1.09384	0	0.0678548	0.676998	0.164453	0.764938	0.564653	0.173106	0.457916	0.130155	0.364613	0.248284
Rpl34	chr3	130730398	130732398	-	2001	3.90335	4.29967	2.94915	0.5247	1.0751	3.32111	3.4232	4.27112	2.88818	3.45483	2.1883	3.83923	2.617	1.64687	1.6227	4.66081	4.18248	5.0088	4.8195	6.06869	8.43818	4.0337	6.17479	2.70799	3.71739	1.6403	3.5275	3.16078	1.96219	4.61737	6.44212	4.30549
Atxn7l3b	chr10	112929001	112931001	-	2001	0.612291	2.45695	1.13429	0	1.72016	0.207569	0.540506	0.889816	0.608038	0.164516	0.761147	0.814382	1.0468	0.109791	0.695442	1.11454	1.33079	0.801408	1.9278	1.05035	0.312525	0.80674	1.49281	1.354	1.40118	0.642576	0.679453	0.580015	0.617344	1.08225	1.09689	1.21785
Ftdc2	chr16	58638739	58640739	-	2001	0.382682	0	0.226858	2.36115	0.43004	0.415138	0	0.711853	0.608038	0.658062	0.190287	0.465361	0.523399	0.219582	0.463628	1.01322	1.5209	0.200352	0.57834	0.466823	2.03141	0.7334	0.13571	0	0.20318	1.06878	0.439963	0.437903	0.402203	0.911492	1.02553	0.289703
Tmco2	chr4	121109226	121111226	-	2001	0.153073	0	0	0.5247	0.43004	0.415138	0.540506	0.711853	0.456028	1.31612	0.28543	0.465361	0.523399	0.219582	0.115907	0.202644	0.950564	0.200352	0.0963899	0.583528	0.156263	0	0.474984	0.338499	0.0510242	0.456626	0.569462	0.688972	0.286296	0.451187	0.278727	0.271161
Muc3a	chr5	137212389	137214389	-	2001	0.153073	0.409492	0	0.26235	0.21502	0	0	0.355926	0.152009	0	0	0.232681	0	0	0.231814	0	0.190113	0.200352	0	0	0	0.14668	0.0678548	0	0.187522	0.159123	0.169312	0.0775602	0.0772713	0.130155	0	0.0715116
Olfr1098	chr2	86924545	86926545	-	2001	0.153073	0.818984	1.36115	0.787049	1.18261	0.830277	1.44135	1.24574	0.912057	0.658062	0.190287	0	0.523399	1.75666	0.347721	1.01322	0.570339	0.400704	0	0.233411	0.62505	0.14668	0.271419	1.354	0.777734	0.933312	1.19972	0.282783	0.875926	0.661421	0.286154	0.590698
Artn	chr4	117929763	117931763	-	2001	1.30112	0	1.47457	1.5741	0.860079	1.24542	1.62152	0.711853	1.6721	1.31612	1.14172	1.27974	2.00636	1.86645	1.50679	2.02644	1.90113	0.400704	1.73502	0.466823	0.62505	0.7334	0.814258	1.0155	0.925231	1.22653	1.33516	1.24586	1.7932	1.44276	0.942297	0.854385
Alpi	chr1	87101606	87103606	-	2001	0	0.409492	0	0	0.21502	0	0	0.355926	0.608038	0.987093	0.761147	0	0.2617	0.658747	0.463628	0.50661	0	0	0.38556	0.933645	0	0.29336	0	0.676998	0.136497	0.0716733	0.321321	0.582747	0.461358	0.16887	0.439735	0.323453
Olfr1500	chr19	13830488	13832488	-	2001	0.0765364	0	0.453715	0.5247	0.32253	0	0.450421	0	0.760047	0.658062	0.380573	0	0.348933	0.219582	0.231814	0.101322	0.190113	0.200352	0.38556	0.466823	0.468788	0.14668	0	0	0.176751	0.28241	0.40349	0.346212	0.266776	0.163929	0.44039	0.0488933
Cd1d1	chr3	86999441	87001441	-	2001	0.612291	0	0.226858	0.5247	1.29012	0.830277	0	1.24574	0.304019	0.658062	0.475717	0.698042	0.2617	0.878329	0.927256	1.41851	0.190113	0.601056	0.48195	0.700234	0.937575	0	0.13571	0.507749	0.279716	0.881698	0.516587	0.610607	0.689095	0.736559	0.706586	0.214486
Gm5415	chr1	32547294	32549294	-	2001	0.0765364	0	0.226858	0	0	0.830277	0	0.177963	0.912057	0.987093	0.380573	0.349021	0.0872332	0	0.463628	0.405288	0	0.300528	0.19278	0.466823	0.937575	0.29336	0.271419	0.676998	0.101131	0.276759	0.36334	0.572229	0.18362	0.235272	0.532393	0.413926
Lcn4	chr2	26671282	26673282	-	2001	0.229609	0	0.453715	0	0.43004	0.830277	0.360337	0.711853	0.304019	0.658062	0.761147	0.698042	0.697866	0.439165	0	0.911899	0.950564	0.200352	0.48195	0.466823	0.62505	0.07334	0.407129	1.0155	0.227775	0.420105	0.458736	0.70575	0.37901	0.687605	0.524607	0.498655
Tspo2	chr17	48451522	48453522	-	2001	0.8419	0.409492	0	1.0494	0.43004	0	0.720674	0.355926	0.608038	0	0.380573	0.465361	0.348933	0.439165	0	0.405288	0.0950564	0.300528	0.771119	0.700234	0.312525	0.14668	0.271419	0.16925	0.417131	0.493146	0.561546	0.281978	0.262699	0.266958	0.594626	0.195783
Lcn2	chr2	32388252	32390252	-	2001	0.306145	0	0	0	0	0.415138	0.180169	1.06778	0.456028	2.30322	0.951433	0.11634	0.0872332	0.658747	0.463628	0.202644	0.190113	0.200352	0.38556	0	0.312525	0.29336	0.271419	0.16925	0.102048	0.138379	0.567992	1.12366	0.403203	0.197703	0.232695	0.244676
Krt36	chr11	100105626	100107626	-	2001	0.459218	0.409492	0.680573	0	0.645059	0	0	1.06778	0.304019	0.658062	0.190287	0	0.2617	0.219582	0.927256	0.202644	0.190113	0	0	0.700234	0.156263	0.29336	0.13571	0.507749	0.516428	0.21502	0.457266	0.282783	0.469513	0.130919	0.285499	0.312273
Dcaf12l1	chrX	44790197	44792197	-	2001	0.153073	0.409492	0.90743	0.5247	0	0.415138	0.270253	0	0.152009	0.658062	0	0.698042	0.348933	0.439165	0.231814	0.202644	0.190113	0.200352	1.54224	0.466823	0.62505	0.58672	0.407129	0.16925	0.489998	0.313279	0.140754	0.452035	0.33997	0.197703	0.878037	0.387699
Mcpt9	chr14	56030495	56032495	-	2001	0.612291	0	0.226858	0.5247	0.21502	1.24542	0.0900843	0.355926	0	0.987093	0.666003	0	1.3085	0	0.695442	0.709254	1.14068	0.100176	0.48195	0.233411	0	0.44004	0.474984	0	0.279716	0.661712	0.14867	0.551032	0.66798	0.650036	0.238454	0.305008
Olfr172	chr16	58763176	58765176	-	2001	0.0765364	0	0.680573	0.787049	1.39763	1.24542	0.360337	0.711853	0.608038	1.48064	0.190287	0.930723	1.0468	0.439165	0.811349	1.11454	0.0950564	1.30229	0	0	1.71889	0.3667	0.271419	0	0.25237	1.14336	0.560076	0.867216	0.765771	0.837296	0.572963	0.212706
Pou4f2	chr8	78436645	78438645	-	2001	0.153073	0	0	0	0.21502	0	0.360337	0	0.304019	0	0.190287	0.814382	0.174466	0	0	0	0.380226	0.400704	0.19278	0	0.312525	0	0.0678548	0	0.0510242	0.0716733	0.221452	0.33489	0.0581555	0.26031	0.168435	0.0226183
Actb	chr5	142906754	142908754	-	2001	4.28604	5.52814	4.76401	1.0494	1.18261	1.66055	1.98185	1.77963	4.71229	1.64516	3.71059	2.55949	3.66379	1.97624	1.27498	1.72248	2.1863	2.5044	4.43394	4.2014	1.71889	4.25372	4.27485	3.89274	4.8594	1.29752	2.82459	2.63841	2.305	2.13772	3.45141	4.14044
Lsm5	chr6	56704710	56706710	-	2001	0.612291	2.04746	1.588	1.0494	1.0751	0.415138	1.44135	0.711853	1.6721	1.97419	1.42715	0.698042	1.13403	1.09791	1.04316	1.31719	2.09124	0.801408	1.15668	1.16706	0.62505	1.24678	1.49281	0.676998	1.41592	0.846546	1.2751	1.36646	1.0917	1.40328	0.982929	1.13886
Gm2663	chr6	40999479	41001479	-	2001	0.306145	0.818984	0.113429	0.5247	0.10751	2.49083	0.0900843	1.42371	0.304019	1.15161	0	0	0.523399	0.219582	0	0.607932	0.570339	0.400704	0.57834	0.233411	0.937575	0.88008	0.271419	0.846248	0.412853	1.04101	0.605936	0.38387	0.247661	0.526325	0.583109	0.665916
1700025B11Rik	chr15	77561892	77563892	-	2001	0.306145	0.409492	0.340286	0	0.43004	0.415138	0.180169	1.24574	0	1.15161	0.190287	0.465361	0.523399	0	0.463628	0.405288	0.0950564	0.200352	0	0	0	0.44004	0	0.338499	0.351975	0.281726	0.475304	0.602419	0.329009	0.233566	0	0.259513
Gpx8	chr13	113046410	113048410	-	2001	0.153073	0	1.02086	1.0494	0.43004	0.415138	0.720674	0	0.304019	0.658062	0.666003	0.814382	0.348933	0.658747	0.231814	1.01322	1.14068	0.601056	0.19278	0.81694	1.2501	0	0.271419	0.676998	0.391311	0.631526	0.341564	0.712816	0.413165	0.918318	0.753273	0.316139
Olfr1055	chr2	86350284	86352284	-	2001	0	0.818984	0.226858	2.0988	0.860079	1.24542	0.270253	1.77963	0.608038	0.658062	0.190287	0.465361	0.697866	0.109791	0.231814	0.709254	0.570339	0.200352	0.771119	0.116706	0.62505	0.44004	0.271419	0.338499	0.348614	1.40143	0.885974	0.437903	0.34649	0.493315	0.504292	0.349986
Olfr803	chr10	129694286	129696286	-	2001	0.153073	0	0.794002	1.5741	0	0.830277	0.540506	0.711853	0.760047	0.493547	0.57086	0.232681	0.523399	0.329373	0.579535	0.405288	0.950564	0	0.38556	0.233411	0.312525	0.29336	0.407129	0.676998	0.315691	0.801459	0.670802	0.432362	0.477436	0.451951	0.310499	0.459162
Ankrd9	chr12	110979040	110981040	-	2001	0.153073	0.409492	0.90743	0.5247	1.0751	0	0.360337	0	0	0.987093	0.380573	0.465361	0.523399	0.439165	0	0.607932	0.855508	0.200352	0.771119	0	0.156263	0.29336	1.15353	0.338499	0.489998	0.533266	0.120112	0.611009	0.320855	0.554598	0.309127	0.59513
Npbwr1	chr1	5917398	5919398	-	2001	0.306145	0	0.680573	0.5247	0.21502	0.415138	0.180169	0.355926	0.456028	0	0.190287	0.465361	0.174466	0	0.115907	0.202644	0.190113	0.400704	0.19278	0.466823	0.62505	0.44004	0.271419	0.338499	0.328906	0.384953	0.330708	0.218549	0.0967911	0.264487	0.428218	0.349986
Rps19bp1	chr15	80264315	80266315	-	2001	0.765364	1.84271	0.680573	2.6235	3.11779	4.15138	3.24303	2.84741	1.6721	2.63225	2.28344	1.86145	1.8319	0.658747	0.231814	0.911899	1.5209	1.00176	1.15668	1.86729	0.781313	1.1001	0.271419	2.03099	1.09622	3.29756	2.58752	2.25904	0.907486	1.14485	1.26843	1.13417
B430305J03Rik	chr3	61365951	61367951	-	2001	0.612291	0.818984	0.567144	0.5247	0.43004	1.24542	0.810759	0.711853	0.912057	1.15161	0.475717	1.04706	1.74466	1.42729	0.927256	0.202644	1.5209	0	1.15668	0.466823	0.312525	0.14668	0.339274	0.338499	0.66614	0.733385	0.811556	0.891463	1.3664	0.574516	0.645342	0.274818
Olfr807	chr10	129757793	129759793	-	2001	0.153073	0.409492	0.340286	1.31175	0.21502	0.207569	0.180169	0.355926	0	0.658062	0.380573	1.39608	0.610632	0.109791	0	1.01322	0.570339	0.200352	0.674729	0.233411	0	0.3667	0.407129	0.338499	0.30095	0.578113	0.178698	0.811573	0.240141	0.594637	0.302714	0.370776
Sowaha	chr11	53480274	53482274	-	2001	0.688827	0	0.113429	1.5741	0.860079	0.622708	1.1711	0.711853	0.304019	0.822578	1.71258	0.232681	1.74466	1.31749	0.811349	1.41851	0.665395	0.601056	0.963899	0.466823	0.62505	0.44004	0.271419	1.0155	0.267419	1.01896	0.728989	0.922613	1.29117	0.894987	0.685257	0.575652
Tmem250-ps	chr2	26140521	26142521	-	2001	0.612291	0.409492	2.04172	0	0.43004	0	0.900843	0.355926	0.608038	0.658062	0.761147	0.232681	0	1.31749	0.927256	1.21586	1.23573	0.400704	1.15668	0.700234	1.71889	0.14668	1.3571	2.03099	1.02117	0.143347	0.621602	0.55063	0.74825	0.950768	1.19193	1.17826
Olfr355	chr2	36928897	36930897	-	2001	0.535755	0	0.453715	0	0.645059	0.415138	0.180169	0.711853	1.82411	0.658062	0.666003	0.232681	0.174466	0	0.463628	1.01322	0.950564	0	0.674729	1.05035	0	0.44004	0.407129	0.676998	0.329823	0.353399	0.905378	0.518915	0.212698	0.654595	0.575027	0.508056
Defb9	chr8	21885421	21887421	-	2001	0.765364	0.409492	0.453715	1.0494	0.43004	1.03785	0.450421	1.24574	1.36809	0	0.0951433	1.04706	0.610632	0.219582	0.347721	0.405288	0.380226	0	0.38556	0.700234	0.62505	0.3667	0.339274	0	0.542857	0.839095	1.02142	0.380735	0.392645	0.261838	0.570281	0.235325
Esp36	chr17	38420185	38422185	-	2001	0.612291	0.614238	0.90743	1.0494	0.860079	1.24542	0.180169	0.711853	0	1.31612	0	0.11634	0.523399	0.219582	0.811349	0.911899	0.665395	0.200352	0.19278	0.466823	0.62505	0.51338	0.407129	0.676998	0.71132	1.05163	0.29734	0.477488	0.51811	0.592549	0.428218	0.532502
Tubb2b	chr13	34130466	34132466	-	2001	7.5771	3.68543	4.87744	2.0988	0.752569	3.32111	1.35126	2.49148	2.73617	3.12579	3.13973	4.65361	5.23399	3.84269	1.97042	4.55949	6.5589	3.80669	3.47004	4.78493	4.21909	3.667	6.44621	3.55424	5.37999	2.05749	2.19297	3.63971	3.68237	4.97503	4.15802	4.55582
Thbd	chr2	148408188	148410188	-	2001	0	0	0.226858	0	0.10751	0	0.360337	0	0	0.329031	0	0	0.174466	0.219582	0.463628	0.607932	0.190113	0	0.38556	0.233411	0.468788	0.14668	0	0	0.0756192	0.0358366	0.120112	0.109677	0.285892	0.266015	0.362586	0.0488933
Prb1	chr6	132210521	132212521	-	2001	0.153073	0	2.49543	2.6235	0.21502	1.45298	0.180169	0.711853	2.12813	1.31612	0.190287	1.39608	0.697866	0.768538	0.231814	0.911899	0.665395	0.601056	0.28917	0.466823	0.62505	0.29336	0.203564	0.338499	0.882835	1.4305	1.00672	0.967498	0.566073	0.726117	0.460348	0.278475
Nat8f2	chr6	85869158	85871158	-	2001	0.688827	0.409492	0.90743	1.0494	0.537549	0.830277	0.360337	0	0.304019	0.493547	0	0.11634	0.436166	0.219582	0.695442	0.607932	0.475282	0.400704	0.38556	0.233411	0.937575	0.22002	0.474984	0	0.668583	0.805742	0.221452	0.203296	0.450397	0.49464	0.518849	0.231668
Pld6	chr11	59787645	59789645	-	2001	1.6838	2.45695	2.60886	1.5741	1.50514	0.415138	1.53143	1.42371	1.21608	1.97419	1.33201	1.1634	1.22126	2.85457	0.695442	1.01322	0.760452	0.701232	2.31336	2.1007	2.96899	0.95342	0.678548	0.846248	2.24987	1.16479	1.3904	1.48987	1.59043	0.824968	2.46102	0.826072
Dctpp1	chr7	127260709	127262709	-	2001	1.30112	0	1.92829	2.0988	1.50514	2.90597	0.720674	2.13556	0.608038	1.31612	0.951433	1.1634	1.48296	0.548956	0.579535	2.02644	1.71102	1.80317	2.50614	1.63388	1.56263	1.90684	2.30706	0.676998	1.07647	2.16997	1.15476	1.14365	0.870485	1.84688	1.90088	1.6303
Foxi1	chr11	34208089	34210089	-	2001	0.306145	0	0.113429	0	0.21502	0.830277	0.540506	0.355926	0	0.329031	0.380573	0.698042	0.174466	0.219582	0	0.607932	0.190113	0.400704	0.38556	0.233411	0	0	0.203564	0	0.139858	0.348432	0.298811	0.469215	0.13135	0.399583	0.206324	0.0678548
Olfr178	chr16	58892063	58894063	-	2001	0.0765364	0.204746	0.680573	0	0.10751	0	0.540506	0.711853	0.304019	0	0	0.232681	0.872332	0.219582	0.115907	0.50661	0.380226	0.801408	0	0	0	0.14668	0.407129	0	0.320618	0.0358366	0.518792	0.0775602	0.402607	0.562748	0	0.184603
Olfr1294	chr2	111540291	111542291	-	2001	0.382682	0	0.680573	0.5247	0.21502	0	0	0.355926	1.21608	0.658062	0.761147	0.465361	0.436166	0.219582	0.463628	0.911899	1.14068	0.200352	0.19278	0.350117	0.62505	0.44004	0.474984	0	0.354418	0.246573	0.524001	0.62819	0.373125	0.750976	0.389316	0.305008
Ghrl	chr6	113719880	113721880	-	2001	1.6838	2.25221	2.94915	0.787049	2.36522	2.28326	2.25211	1.77963	1.6721	2.30322	1.80772	1.27974	2.617	2.41541	1.85451	3.74892	1.90113	1.90334	3.08448	3.38446	4.68788	1.98018	1.96779	3.38499	2.29505	1.81184	1.90128	1.79689	2.29564	2.5178	3.71894	2.44432
Olfr156	chr4	43823895	43825895	-	2001	0	0.614238	0.340286	0	0.21502	0	0.450421	0	0.608038	0.329031	0.761147	0.11634	0	0.658747	0	0.607932	0	0.300528	0.28917	0.116706	0	0.07334	0.13571	0	0.318175	0.0716733	0.35282	0.402173	0.219582	0.30282	0.135292	0.0696832
Npvf	chr6	50654439	50656439	-	2001	0.153073	0.409492	0.90743	0	0.860079	0	0.180169	0.711853	0.608038	0.658062	0.666003	0.581702	0.610632	0.109791	0.811349	0.607932	0.855508	0	0.771119	0	0.468788	0.29336	0	0	0.489998	0.286693	0.50002	0.635256	0.510591	0.487813	0.413302	0.0977867
C130073F10Rik	chr4	101893789	101895789	-	2001	0.382682	0.818984	0	1.31175	0.43004	0.415138	0.180169	0	0.304019	0	1.14172	0.698042	0.697866	0	0.695442	0.911899	0.570339	0.200352	0.28917	0.466823	0.468788	0.29336	0.407129	0.676998	0.400555	0.718976	0.161396	0.613254	0.464436	0.560863	0.40826	0.459162
Cd70	chr17	57149777	57151777	-	2001	0.0765364	0.409492	0.226858	0.5247	0.21502	0.415138	0.180169	0	0.608038	0.822578	0.190287	0.465361	0.610632	0.439165	0.231814	0.202644	0.380226	0.200352	0.19278	0.233411	0	0.14668	0	0	0.237629	0.384953	0.262735	0.492742	0.427204	0.261074	0.142064	0.0488933
Spopfm2	chr3	94178193	94180193	-	2001	0.0765364	0.409492	0.453715	2.6235	1.50514	1.24542	0.180169	0.711853	0.304019	1.48064	0	1.27974	0.872332	0.768538	0.463628	0.810577	1.61596	0	0.674729	1.05035	0.781313	0.7334	0.407129	0	0.313248	1.79135	0.39868	0.920128	0.701499	0.808845	0.835464	0.380176
Olfr811	chr10	129804396	129806396	-	2001	0.459218	0.614238	1.588	1.5741	1.29012	0.830277	0.180169	0.355926	0.456028	0.987093	1.23686	0.465361	0.697866	0	0	0.709254	0.380226	0.200352	0.38556	0.700234	1.09384	0	0.542838	0.338499	0.887153	1.2315	0.330708	0.896439	0.232622	0.429944	0.726544	0.293779
2610001J05Rik	chr6	13871518	13873518	-	2001	1.91341	6.75662	3.28944	2.88585	1.18261	3.11354	2.97278	3.20334	2.88818	2.46773	2.8543	2.09413	4.01273	1.75666	1.39088	4.66081	3.80226	2.20387	9.73538	4.43482	7.34434	3.52032	4.41056	2.70799	3.98649	2.394	3.02143	2.47205	2.38676	3.55565	7.17151	3.54629
Olfr113	chr17	37577663	37579663	-	2001	0.612291	0	0.680573	0.5247	0.43004	0.415138	0.360337	0.355926	0.304019	0	0	0	0.610632	0.219582	0.463628	0.810577	0	0.200352	0.48195	0.233411	0.781313	0.3667	0.271419	0	0.430955	0.456626	0.340094	0	0.431281	0.336976	0.498891	0.212706
Atp6v1e2	chr17	86947897	86949897	-	2001	0	0.409492	0.226858	0.5247	0	0	0.360337	0	0	0.164516	0.761147	0.232681	0.174466	0.439165	0	0	0.380226	0.400704	0	0.350117	0.62505	0.3667	0.13571	0	0.212117	0.1749	0.120112	0.386114	0.204544	0.26031	0.325056	0.16747
AL805980.1	chrX	101821977	101823977	-	2001	0	0	0	0.26235	0	0	0.360337	0.711853	0.608038	1.31612	0	0.698042	0.348933	0.219582	0	0.101322	0.570339	0.300528	0	0.700234	0	0	0	0.338499	0	0.0874499	0.560076	0.671389	0.189505	0.324063	0.233411	0.112833
Sox21	chr14	118237030	118239030	-	2001	0.306145	2.04746	0.794002	0.5247	0.21502	0.415138	0.180169	0	0	0	0.190287	0.465361	0.348933	0.658747	0	0.810577	0.950564	0.701232	0.867509	0.233411	2.81273	0.3667	0.13571	0.676998	1.0492	0.384953	0.0600562	0.218549	0.335893	0.820791	1.30455	0.393136
Olfr1058	chr2	86388561	86390561	-	2001	0	0.614238	0.226858	0	0.645059	1.86812	0.63059	1.42371	0.912057	2.46773	0.951433	1.04706	0.610632	0.658747	0.231814	0.709254	0.380226	0.200352	0.771119	0.116706	1.40636	0.22002	0.678548	0.507749	0.280365	0.837727	0.988784	1.48874	0.500398	0.429944	0.764729	0.468772
Dkk1	chr19	30549665	30551665	-	2001	0.0765364	0.818984	0.226858	2.0988	0	0.415138	0.540506	0.355926	1.06407	0.658062	0.57086	0.814382	0.959565	1.09791	0.811349	0.810577	0.380226	0.200352	0.867509	0.466823	0.62505	0.58672	0.678548	1.52325	0.374126	0.837979	0.653499	0.681101	0.956275	0.463718	0.653127	0.929505
Olfr196	chr16	59170454	59172454	-	2001	0.382682	0.409492	0.90743	0.5247	0.645059	1.03785	0.180169	0.711853	1.21608	0.987093	1.04658	0	0.610632	1.09791	0.927256	1.01322	1.23573	0.300528	0.57834	0.466823	0.312525	0.44004	0.339274	0.676998	0.566535	0.735868	0.702699	0.67789	0.8786	0.849828	0.452562	0.485437
Ly6c2	chr15	75111970	75113970	-	2001	0.0765364	0	0	1.0494	0.43004	0	0.360337	0	0	0.164516	0.28543	0.581702	0.348933	0.219582	0.231814	0	0	0.200352	0	0.233411	0.937575	0.22002	0	0	0.0255121	0.493146	0.120112	0.343882	0.266776	0.066784	0.390329	0.07334
Olfr177	chr16	58874768	58876768	-	2001	0.306145	1.02373	0.453715	0	0	0.830277	0.450421	0.355926	0	0.658062	0.951433	0.814382	0.2617	0	0.579535	1.01322	0.190113	0.200352	0.19278	0	0.937575	0.14668	0.13571	0.507749	0.59453	0.276759	0.268783	0.807959	0.280411	0.467895	0.376785	0.263379
Exo5	chr4	120925017	120927017	-	2001	0.612291	1.63797	0.794002	1.0494	1.0751	0.830277	2.43228	1.06778	1.52009	0.329031	1.23686	1.62876	1.22126	1.53708	1.39088	0.607932	0.950564	0.50088	1.54224	2.33411	1.56263	1.39346	2.37492	1.0155	1.01475	0.984925	1.67338	1.06489	1.38307	0.686459	1.81299	1.59463
Ang2	chr14	51199148	51201148	-	2001	0	0.614238	0.113429	0	0.645059	0.622708	0	0	0	0	0.666003	0.581702	0.2617	0.439165	0	1.11454	0.380226	1.20211	0.28917	0	0.468788	0.14668	0.407129	0	0.242556	0.422589	0	0.415902	0.233621	0.89896	0.252652	0.184603
Olfr1135	chr2	87673664	87675664	-	2001	0.459218	2.04746	0.567144	1.0494	0.967589	1.24542	1.1711	0.355926	1.97612	0.329031	0.951433	0.581702	0.872332	1.2077	1.27498	1.51983	0.380226	0.200352	0.57834	0.933645	1.09384	0.80674	0.678548	2.87724	1.02461	1.08747	1.16772	0.620722	1.11834	0.700136	0.868608	1.45418
Uqcr11	chr10	80406830	80408830	-	2001	1.45419	3.48068	1.47457	3.41055	1.39763	0.415138	1.1711	3.73723	3.04019	3.61934	1.42715	1.7451	1.74466	1.42729	0.811349	2.33041	2.85169	1.80317	2.12058	2.33411	1.71889	1.4668	3.05347	4.06199	2.13648	1.7411	2.6495	2.26387	1.32777	2.32842	2.05786	2.86075
Polr2e	chr10	80039795	80041795	-	2001	1.30112	1.22848	0.453715	0	0.43004	0.622708	0.720674	0.355926	0.304019	2.46773	0.666003	0.581702	0.959565	1.31749	1.04316	0.709254	1.14068	0.701232	0.867509	1.05035	1.2501	0.88008	0.203564	0.338499	0.994436	0.350916	0.460207	1.23848	1.10674	0.850388	1.05599	0.474048
Gpr88	chr3	116253503	116255503	-	2001	0.0765364	0.409492	0.226858	0	0.21502	0.415138	0.540506	0.711853	0	0.329031	0.28543	0	0.348933	0.439165	0	0.50661	0.380226	0.400704	0	0	1.40636	0.14668	0.13571	0.338499	0.237629	0.210053	0.417453	0.20482	0.262699	0.42918	0.468788	0.206963
Olfr630	chr7	103757333	103759333	-	2001	0.918436	0.409492	0.453715	0	1.29012	1.24542	1.62152	1.06778	0.912057	0.822578	0.190287	1.1634	0.348933	1.42729	0.927256	1.31719	0.950564	0.200352	0.867509	0.466823	2.03141	0.44004	0.339274	1.0155	0.593881	0.845178	1.20045	0.725422	0.901158	0.822701	1.12192	0.59827
Olfr823	chr10	130115383	130117383	-	2001	0.459218	0.409492	0.794002	0.26235	0.21502	0.830277	0	1.77963	0.608038	1.15161	0.666003	0	0.2617	0	0	0.202644	0.475282	0	0.38556	0.233411	0.937575	0.44004	0.542838	0	0.554237	0.435882	0.79589	0.605871	0.0872332	0.225975	0.518849	0.327626
Tmem101	chr11	102156404	102158404	-	2001	2.5257	1.84271	2.72229	1.0494	0.860079	2.07569	1.98185	1.42371	1.82411	2.1387	1.23686	1.1634	1.91913	1.42729	0.695442	0.405288	1.61596	1.30229	0.771119	1.28376	2.03141	0.80674	0.882113	1.354	2.36357	1.32839	1.74322	1.51299	1.34729	1.10785	1.3621	1.01428
Gm5662	chr12	88274500	88276500	-	2001	0.153073	1.43322	0.90743	1.31175	1.0751	1.24542	0.0900843	1.42371	0.608038	1.15161	0.761147	1.27974	1.74466	1.64687	1.39088	2.93834	1.33079	1.80317	0.19278	0.350117	1.2501	1.1001	0.814258	1.0155	0.831242	1.21075	0.707276	1.06417	1.59414	2.0241	0.597666	0.976618
Prss3	chr6	41377678	41379678	-	2001	0.153073	0	0.226858	0.5247	0.752569	1.24542	0	0.177963	0	0	0.190287	0.465361	0.348933	0	0.695442	0.202644	0	0.200352	0.19278	0	0	0.07334	0	1.0155	0.126643	0.840895	0.059321	0.218549	0.348125	0.134332	0.06426	0.362946
Mup3	chr4	62087342	62089342	-	2001	0.306145	0.614238	0.794002	0.5247	0.43004	0.830277	0	0.711853	0.912057	0.329031	0.380573	0.232681	0.785099	0	0.579535	0.303966	0.380226	0.300528	0.771119	0	0	0.14668	0.678548	0	0.571462	0.595005	0.541303	0.314095	0.454878	0.32824	0.25704	0.275076
Olfr378	chr11	73428477	73430477	-	2001	0.153073	0.614238	1.81486	1.0494	0.860079	0.830277	0.720674	0.177963	0	0.987093	0.951433	0	0.348933	0.658747	0.695442	0.911899	0	0.200352	0.38556	0.350117	1.40636	0.29336	0	0.846248	0.860724	0.913252	0.299546	0.646175	0.567707	0.37075	0.714013	0.379869
Vax1	chr19	59170056	59172056	-	2001	0.306145	0	0	0	0	0	0	0	0	0.329031	0	0	0	0.219582	0	0	0	0.200352	0	0.466823	0	0	0	0.338499	0.102048	0	0	0.109677	0.0731941	0.066784	0.155608	0.112833
Olfr531	chr7	140402918	140404918	-	2001	0.153073	0	0	0	0.537549	0.415138	0.180169	0.355926	0.912057	0.329031	0.761147	0.232681	0.348933	0.219582	0.231814	0.303966	0.285169	0	0	0.233411	0.312525	0.22002	0.13571	0	0.0510242	0.317563	0.482717	0.440953	0.266776	0.196379	0.181979	0.118577
Olfr1086	chr2	86680092	86682092	-	2001	0.153073	0.409492	0.794002	0.26235	0.21502	0.830277	0.180169	0.355926	0.608038	0.658062	0.57086	0.232681	0.174466	0	0.231814	0.405288	0.475282	0.200352	0.57834	1.05035	0.781313	0.66006	0.407129	0.338499	0.452189	0.435882	0.381378	0.487201	0.135427	0.360308	0.803334	0.468563
Mup22	chr4	60821463	60823463	-	2001	0.229609	0	0	0.5247	0.21502	0	0.180169	0.711853	1.52009	0.822578	0.380573	0.232681	0.348933	0.439165	0.231814	0	0.665395	0.200352	0.771119	0	0.62505	0.14668	0.407129	0.507749	0.0765364	0.246573	0.804039	0.47861	0.33997	0.288582	0.46539	0.353852
Olfr985	chr9	40130184	40132184	-	2001	0.918436	0	0.453715	5.50935	4.19289	3.73625	1.62152	2.31352	2.12813	2.96128	0.761147	2.21047	0.610632	0	1.6227	1.01322	0.760452	1.10194	0.771119	0.700234	0.62505	0.51338	0.949967	0.846248	0.457384	4.47949	2.02106	1.97763	0.744443	0.958536	0.698801	0.769865
Olfr1497	chr19	13798202	13800202	-	2001	0.306145	0.409492	0.226858	0	1.18261	0.415138	0.720674	0.355926	0.304019	0.164516	0.28543	0.465361	0.959565	0.658747	0	1.11454	0.665395	0	0.38556	0.466823	0	0	0.474984	0	0.314165	0.532582	0.460207	0.305102	0.539437	0.593313	0.284127	0.158328
Nmrk2	chr10	81202051	81204051	-	2001	0.382682	0	0.226858	2.6235	2.79526	1.66055	1.44135	1.77963	1.97612	1.31612	1.04658	1.39608	1.0468	0.658747	0.927256	0.202644	0.380226	0.300528	0.38556	0.233411	0.312525	0.29336	0.271419	0	0.20318	2.35977	1.73237	1.25293	0.8776	0.294466	0.310499	0.18826
Tff1	chr17	31165277	31167277	-	2001	0.153073	0.204746	0.226858	1.0494	0.645059	0.415138	0.810759	1.06778	0.456028	1.31612	0.666003	0	0.610632	0.439165	0.463628	0.405288	0.570339	0.200352	0.19278	0	0	0	0.271419	0	0.194892	0.703199	0.778189	0.660709	0.504475	0.391993	0.06426	0.0904731
Xcl1	chr1	164935527	164937527	-	2001	0.306145	0	0.226858	2.0988	0.43004	2.49083	0.360337	0	0	0.658062	0.380573	0.232681	0.174466	0.658747	0.463628	0.709254	0.855508	0	0.57834	0	1.56263	0	0.13571	0.338499	0.177668	1.67322	0.120112	0.423772	0.43228	0.521588	0.713655	0.15807
Defb26	chr2	152511692	152513692	-	2001	0.459218	0	0.453715	0	0	0.830277	0.360337	0.355926	0.304019	0	0.380573	0.232681	0.872332	0.219582	0	1.01322	0.190113	0.701232	0.674729	0.233411	0.62505	0.3667	0.0678548	0	0.304311	0.276759	0.340094	0.204418	0.363971	0.634855	0.511064	0.144852
Ly6i	chr15	74983430	74985430	-	2001	0	0.409492	0.794002	0	0.21502	0.830277	0.990927	0.355926	0	1.15161	0.380573	0.581702	0.959565	0.658747	0.463628	1.31719	0.950564	0.801408	0.38556	0	0.62505	0	0.407129	0.338499	0.401165	0.348432	0.448951	0.704628	0.69398	1.02305	0.33687	0.248543
Hey1	chr3	8667256	8669256	-	2001	0	0.204746	0.680573	0	0	0.415138	0.360337	0	0	0.164516	0.190287	0	0	0.439165	0.231814	0.303966	0	0.200352	0.38556	0	0	0	0.407129	0	0.295106	0.138379	0.120112	0.118267	0.22366	0.168106	0.12852	0.13571
Sowahb	chr5	93045022	93047022	-	2001	0.612291	0.409492	0.226858	0.787049	0.860079	1.24542	0.450421	0.355926	0.760047	0.493547	0.190287	0.465361	0.697866	0.329373	0.347721	1.21586	0.380226	0.400704	0.38556	0.233411	0.312525	0.58672	0.407129	0.338499	0.416213	0.964181	0.522132	0.383065	0.45832	0.665598	0.310499	0.444116
Psmb5	chr14	54618022	54620022	-	2001	0.918436	1.22848	2.15515	2.0988	1.39763	0.830277	1.80169	2.13556	1.36809	0.329031	1.90287	1.97779	1.3085	1.97624	2.08633	2.12776	1.80607	1.60282	3.95199	2.68423	1.71889	1.90684	2.37492	3.04649	1.43402	1.44223	1.76844	1.40323	1.79035	1.84555	2.78504	2.44275
Gm5039	chr12	88324026	88326026	-	2001	0.459218	1.02373	0.680573	0.5247	0.645059	1.03785	0.450421	0.177963	0	0.329031	0.380573	1.1634	0.785099	0.548956	0.463628	0.911899	0.0950564	1.00176	0.674729	0.466823	0.781313	0	0.0678548	0	0.721174	0.735868	0.209462	0.624336	0.599228	0.669572	0.640955	0.0226183
Krt31	chr11	100050551	100052551	-	2001	0.382682	0.818984	0.680573	1.0494	0	0.415138	0	0.711853	0.456028	0.658062	0.380573	0	0.348933	0.548956	0.463628	0	0.285169	0.300528	0	0.700234	0.312525	0	0.13571	0.338499	0.627413	0.488179	0.389294	0.346212	0.453839	0.195232	0.337586	0.15807
Mup4	chr4	59960710	59962710	-	2001	0.153073	0.409492	0.567144	0	0.21502	0	0.360337	0.355926	0.304019	0.329031	0.190287	0	0.697866	0	0.463628	0.607932	0.950564	0	0.19278	0.233411	0	0.29336	0.13571	0	0.37657	0.0716733	0.340094	0.173106	0.387165	0.519499	0.142064	0.143023
Mup9	chr4	60421952	60423952	-	2001	0.535755	0.204746	0.340286	1.0494	0.645059	0.830277	0.540506	0.889816	0	0.658062	0.57086	0.698042	0.348933	0.878329	0	1.62115	0.190113	0.400704	0.48195	0.466823	0	0.14668	0.13571	0.846248	0.360262	0.841578	0.476774	0.642321	0.409087	0.737323	0.316257	0.376212
Fev	chr1	74885419	74887419	-	2001	0.306145	0	0	0	0.43004	0.622708	0.360337	0.355926	0.608038	0.329031	0.761147	1.1634	0.872332	0.219582	0.927256	0.607932	0.190113	0.400704	0.674729	0.233411	0.312525	0.07334	0.13571	0.338499	0.102048	0.350916	0.441434	0.751194	0.673057	0.399583	0.406889	0.182516
Olfr1154	chr2	87905166	87907166	-	2001	1.53073	0.818984	2.04172	1.0494	0.21502	1.86812	0.360337	0.889816	1.21608	0.822578	0.85629	0.465361	0.785099	0.219582	0.463628	0.50661	1.14068	1.50264	1.63863	2.56752	2.65646	1.17344	1.83208	1.86174	1.46381	1.04418	0.822076	0.714743	0.489436	1.04998	2.28754	1.62242
Vmn1r36	chr6	66719168	66721168	-	2001	0.382682	0	0.113429	2.6235	0.21502	0.415138	0.270253	0.533889	0	0.658062	0.761147	0.232681	0.174466	0.878329	0.463628	0.810577	0.570339	0.100176	0.38556	0.583528	0.937575	0.29336	0.678548	0.846248	0.16537	1.08455	0.268047	0.55063	0.505475	0.493697	0.635554	0.606052
Kap	chr6	133853762	133855762	-	2001	0.459218	0.818984	1.02086	1.5741	0.43004	1.03785	0.450421	0	0.608038	0.987093	1.04658	0.698042	0.523399	0.439165	1.7386	0.202644	0.380226	0.601056	0.48195	0.350117	0	0.14668	0.407129	0	0.766354	1.01399	0.35282	0.910571	0.900389	0.394642	0.277356	0.184603
Mup5	chr4	61835233	61837233	-	2001	0.306145	1.22848	1.47457	0	0.21502	1.66055	0.180169	1.06778	0.152009	1.97419	0.190287	1.1634	0.348933	0.658747	0.463628	0.405288	1.14068	0.200352	0.19278	0.700234	0.312525	0.29336	0.542838	0.676998	1.00307	0.625191	0.466652	1.10929	0.490436	0.582106	0.401846	0.504399
Olfr975	chr9	39952046	39954046	-	2001	0.8419	0	0.680573	1.5741	1.39763	0.830277	0.720674	0.711853	0.608038	1.31612	0.380573	1.39608	0.610632	0.878329	1.15907	1.01322	1.04562	0.601056	1.25307	0.466823	1.09384	0.22002	0.203564	0.676998	0.507491	1.26733	0.680188	1.03093	0.882677	0.886633	0.93791	0.366861
Gm27179	chr14	69512549	69514549	-	2001	0.153073	0.409492	0	0	0	0	0.180169	1.42371	0	0.329031	0	0.11634	0	0.439165	0.579535	0.202644	0.285169	0.200352	0	0	0	0	0.13571	0	0.187522	0	0.534625	0.148457	0.339566	0.229389	0	0.0452365
Tor4a	chr2	25196886	25198886	-	2001	0.765364	0.409492	1.36115	0	1.50514	2.90597	1.89177	1.77963	2.12813	0.329031	1.33201	1.1634	1.0468	0.658747	1.97042	0.709254	0.665395	1.00176	1.54224	1.51717	1.40636	0.44004	0.474984	1.0155	0.845334	1.47037	1.93318	0.94148	1.22532	0.792137	1.48859	0.643507
Mup20	chr4	62054158	62056158	-	2001	0.459218	0	0.90743	0	0.752569	0.415138	0.270253	0.711853	1.36809	0.329031	0.761147	0.465361	0.436166	0.98812	0.463628	1.21586	0.475282	0.200352	1.15668	0	0.312525	0.29336	0	0.338499	0.45555	0.389236	0.783397	0.518513	0.629305	0.6305	0.489735	0.21062
Olfr1100	chr2	86979954	86981954	-	2001	0	0	0.794002	0.26235	0.21502	1.03785	0.270253	0.355926	0.912057	0.329031	0.380573	0.930723	0.2617	0	0.115907	0.911899	1.04562	0.801408	0	0.466823	0.781313	0.29336	0.339274	0.338499	0.264667	0.505072	0.512745	0.546776	0.125869	0.919643	0.416045	0.323711
Gm10334	chr6	41446145	41448145	-	2001	0.306145	0	0.453715	0	0	0	0	0.355926	0.608038	0.329031	0.190287	0.232681	0.174466	0.658747	0.695442	0.202644	0.380226	0.400704	0	0	1.2501	0.29336	0	0	0.253287	0	0.321321	0.250666	0.509552	0.327858	0.4167	0.0977867
Mup10	chr4	60582199	60584199	-	2001	0.994973	0.614238	0.680573	1.0494	0.21502	0	0.270253	0.711853	0.608038	1.31612	0.190287	0	0.436166	0.439165	0.231814	0.911899	0.285169	0.300528	0.19278	0.116706	0.781313	0	0.13571	1.18475	0.763261	0.421473	0.530048	0.502137	0.369048	0.499199	0.363599	0.440152
Mup16	chr4	61519531	61521531	-	2001	0.306145	0.818984	0.567144	0	0.21502	0.415138	0	0.711853	0	0.822578	0.190287	0.930723	0.436166	0	0	1.31719	0.380226	0.200352	0.57834	0.350117	0.312525	0.22002	0.271419	0.507749	0.564091	0.210053	0.237284	0.647862	0.145389	0.632588	0.413661	0.333063
Mup17	chr4	61595871	61597871	-	2001	0.535755	0.204746	0	0.5247	0.21502	0.207569	0.180169	1.06778	0.304019	0.164516	0	0.698042	0.523399	0.98812	0.463628	0.911899	0.380226	0	0.771119	0.350117	0.312525	0.14668	0.13571	0	0.246834	0.315763	0.517322	0.287519	0.658383	0.430708	0.477921	0.0941299
Mup12	chr4	60741326	60743326	-	2001	0.153073	0	0.453715	0.5247	0.43004	0.415138	0.180169	0.533889	0.608038	1.15161	0.475717	0.232681	0.348933	0.439165	0.231814	0.607932	0.855508	0.801408	0.38556	0.700234	0.781313	0.22002	0.678548	0.338499	0.202263	0.456626	0.440699	0.620002	0.33997	0.75495	0.622369	0.412356
Mup11	chr4	60662411	60664411	-	2001	0.153073	0	0.226858	1.0494	1.0751	0.830277	0	0	0.912057	0	0.57086	0.581702	0.2617	0.548956	0.231814	0.607932	0.285169	0.200352	0.19278	0.700234	0.312525	0	0.13571	0.338499	0.126643	0.984925	0.304019	0.384187	0.34749	0.364485	0.401846	0.15807
Mup19	chr4	61782269	61784269	-	2001	0.459218	0	0.680573	0.787049	0.43004	0.830277	0.360337	0.533889	0.912057	0.164516	0.0951433	0.814382	0.610632	1.2077	0	0.405288	0.380226	0.400704	0.28917	0.116706	0.156263	0.7334	0.271419	1.0155	0.37993	0.682455	0.602094	0.358014	0.606112	0.395406	0.187379	0.673439
Mup1	chr4	60501960	60503960	-	2001	0.153073	0.409492	0.453715	0.5247	0.10751	0.415138	0.180169	0.355926	0.304019	0.329031	0.380573	0.11634	0.0872332	0.768538	0.463628	0.202644	0.190113	0.400704	0.28917	0.466823	0.468788	0.29336	0.407129	0.846248	0.33876	0.349116	0.280038	0.275315	0.4398	0.264487	0.40826	0.515579
Btg2	chr1	134079120	134081120	-	2001	2.37263	4.50441	3.62972	0.5247	1.39763	1.66055	2.25211	2.66945	3.34421	5.59353	2.56887	3.72289	3.4021	2.85457	2.54995	4.45817	2.37641	3.10546	4.14477	1.63388	2.34394	2.49356	3.73201	2.70799	3.50225	1.19429	2.75525	3.96176	2.93554	3.31335	2.70753	2.97786
Mup15	chr4	61439743	61441743	-	2001	0.382682	0.204746	0.113429	0.787049	0.645059	0.622708	0.180169	0	0.304019	0.329031	0.761147	0.232681	0.348933	0.658747	0	0.50661	0.190113	0.901584	0.771119	0.233411	0	0.14668	0	0.676998	0.233619	0.684939	0.161396	0.440953	0.335893	0.532769	0.334844	0.274559
Cetn1	chr18	9619478	9621478	-	2001	0.535755	0.818984	0.453715	0.5247	0.43004	0	0	0.533889	0.152009	1.31612	0.28543	0	0	0.219582	0.579535	0	0.380226	0.400704	0.38556	0.350117	0.937575	0.29336	0.0678548	0	0.602818	0.318246	0.228633	0.533851	0.266372	0.26031	0.557751	0.120405
E430018J23Rik	chr7	127393629	127395629	-	2001	0.8419	0.818984	0.680573	0.5247	0.43004	0.415138	0.900843	1.06778	1.21608	0.329031	1.14172	0.232681	0.348933	0.219582	0.811349	1.62115	0.950564	0.701232	1.54224	1.16706	0.781313	0.95342	0.949967	0.338499	0.780486	0.456626	1.06157	0.567811	0.459955	1.09098	1.16354	0.747296
Olfr193	chr16	59111881	59113881	-	2001	0.153073	0.204746	0.340286	1.83645	0.43004	0.415138	1.26118	0.355926	0.608038	1.80967	0.380573	0	0.348933	0.658747	0	0.101322	0.380226	0	0.57834	0.583528	0.937575	0.29336	0	0	0.232702	0.893876	0.741715	0.730081	0.335893	0.160516	0.699814	0.0977867
Mup18	chr4	61674136	61676136	-	2001	0.535755	0.409492	0.340286	0	0.645059	0.415138	0.810759	0.355926	0.456028	1.15161	1.42715	0.232681	0.872332	0.768538	0.231814	0.709254	0.285169	0.400704	0.38556	0.350117	0.312525	0.07334	0	0.676998	0.428511	0.353399	0.540904	0.937146	0.624228	0.465043	0.349401	0.250113
Socs3	chr11	117970047	117972047	-	2001	0.306145	0.818984	0.680573	0.5247	0.645059	1.24542	0.810759	1.42371	0	2.79676	1.23686	1.04706	2.26806	0.219582	0.695442	0.911899	0.760452	0.300528	0.57834	0.700234	1.09384	0.14668	0.339274	0.16925	0.601901	0.805058	0.744821	1.69356	1.06103	0.657626	0.790804	0.218401
Cst3	chr2	148875692	148877692	-	2001	1.6838	1.22848	0.453715	0.5247	0.860079	0	0.450421	0.355926	0.912057	0	1.99801	1.62876	1.3085	0.768538	1.7386	1.31719	0.760452	0.701232	0.771119	0.933645	0.468788	0.44004	0.474984	0.338499	1.122	0.461593	0.572802	1.20892	1.27188	0.92629	0.724517	0.417841
Olfr1049	chr2	86258328	86260328	-	2001	0.612291	0.409492	1.47457	0	0.860079	1.03785	0.360337	0	0.608038	0.493547	0.190287	0.465361	0.959565	0	0.695442	0.202644	1.71102	0.400704	0.57834	0.700234	0	0.22002	0.13571	0.338499	0.832119	0.632642	0.322792	0.383065	0.551669	0.771455	0.426191	0.23141
Olfr1360	chr13	21677405	21679405	-	2001	0.688827	0	0	0.787049	0	0.830277	0	0.711853	0.912057	0.329031	0.380573	0.232681	0.523399	0.658747	0.927256	1.01322	0.380226	0.400704	0	0.350117	1.2501	0.3667	0.13571	0.676998	0.229609	0.539109	0.541303	0.314095	0.703134	0.59805	0.533406	0.393136
Cycs	chr6	50566538	50568538	-	2001	1.53073	1.43322	2.60886	1.0494	0.645059	0.830277	1.44135	0.355926	1.06407	0.987093	0.85629	0.930723	1.91913	1.09791	1.27498	2.22909	1.99619	3.00528	3.27726	1.40047	2.81273	1.4668	1.69637	1.354	1.8576	0.841578	0.95378	0.924702	1.43067	2.41018	2.49682	1.50572
Mup14	chr4	61304000	61306000	-	2001	0.382682	0	0.226858	0.26235	0.10751	0.415138	0.360337	1.42371	0.152009	0.658062	0.475717	0.465361	0.0872332	0	0	0.405288	0.190113	0.400704	0.19278	0.466823	0.312525	0.07334	0	0	0.20318	0.261666	0.645351	0.533047	0.0290777	0.332035	0.324043	0.0244467
Mup8	chr4	60222599	60224599	-	2001	0.153073	0.409492	0.226858	2.0988	0.21502	0	0.0900843	0.177963	0.152009	0.329031	0.380573	0.232681	0.2617	0	0	0.405288	0.0950564	0	0.38556	0.583528	0.937575	0.3667	0.271419	0	0.263141	0.771273	0.140019	0.314095	0.0872332	0.166782	0.635554	0.212706
Mup13	chr4	61228286	61230286	-	2001	0.612291	1.02373	0.226858	0.5247	0.537549	0.622708	0.360337	0.355926	0.304019	0.658062	0.190287	0.232681	0.2617	0.439165	1.04316	0.202644	0	0.601056	0.674729	0.233411	0.312525	0	0	0.338499	0.620959	0.561652	0.340094	0.360343	0.581342	0.2679	0.406889	0.112833
Olfr1368	chr13	21145867	21147867	-	2001	1.14805	0.409492	0.113429	1.0494	0.21502	0	0.810759	1.06778	1.52009	0.658062	0.475717	0.698042	1.0468	1.09791	0.463628	1.41851	0.475282	0.701232	0.38556	0.700234	2.03141	0.29336	0.407129	0.676998	0.556989	0.421473	1.13288	0.610607	0.869446	0.865008	1.03907	0.459162
Mixl1	chr1	180697034	180699034	-	2001	0	0	0.680573	0	1.0751	0.830277	0.360337	0.711853	0.608038	0.329031	0.761147	0.11634	0.348933	0.439165	0.463628	0.405288	0	0.200352	0.19278	0.700234	0.312525	0	0.13571	0.338499	0.226858	0.635125	0.560076	0.402173	0.417242	0.20188	0.401846	0.15807
Six2	chr17	85688274	85690274	-	2001	0.306145	0.409492	0	0.5247	0	0	0	0	0	0	0.190287	0.11634	0	0.329373	0.463628	0	0.285169	0.300528	0	0	0.156263	0	0.13571	0	0.238546	0.1749	0	0.102209	0.264334	0.195232	0.0520875	0.0452365
Mup7	chr4	60070475	60072475	-	2001	0.306145	0.409492	0.226858	0	0.537549	0.622708	0.180169	0.889816	0.456028	0.987093	0.57086	0.581702	0	0.329373	0.579535	0.709254	0.380226	0.801408	0	0.466823	1.71889	0.44004	0.407129	0.676998	0.314165	0.386752	0.508671	0.713218	0.302969	0.630296	0.72857	0.508056
Tspyl5	chr15	33687884	33689884	-	2001	0.153073	0.409492	0.226858	0	0.21502	0	0.450421	0.355926	0.304019	0.493547	0.380573	0.232681	0.872332	0.219582	0.231814	0.202644	0.380226	0.400704	0.674729	0.466823	0.156263	0.44004	0	0	0.263141	0.0716733	0.370122	0.368933	0.441243	0.327858	0.432605	0.14668
Insl6	chr19	29325356	29327356	-	2001	0.459218	3.07119	1.13429	1.5741	0.752569	1.03785	0.63059	2.49148	0.912057	0.987093	1.23686	1.39608	0.523399	0.109791	1.7386	1.72248	0.950564	0.601056	0.963899	0.933645	1.09384	0.66006	1.08568	1.52325	1.5549	1.1215	1.34471	1.20668	0.790598	1.09137	0.997127	1.08966
Zfp36l2	chr17	84187947	84189947	-	2001	2.14302	3.07119	1.81486	0.5247	0.43004	0.415138	1.1711	2.31352	2.12813	0.987093	1.04658	1.04706	1.22126	2.41541	1.7386	0.405288	3.04181	0.801408	2.02419	2.80094	1.09384	3.52032	3.66416	1.52325	2.34302	0.456626	1.87092	1.02691	1.79176	1.41617	1.97299	2.90258
Gjd2	chr2	114013619	114015619	-	2001	0.229609	0	0	0.5247	0	0.415138	0.180169	0	0	1.31612	0.57086	0.698042	0.523399	0.439165	0.231814	1.21586	0.570339	0	0.19278	0.466823	0.312525	0	0.13571	0	0.0765364	0.313279	0.0600562	0.861675	0.398126	0.595401	0.324043	0.0452365
Olfr478	chr7	108033989	108035989	-	2001	0.688827	1.22848	0.567144	0	0.43004	1.24542	0.990927	1.42371	0.912057	1.97419	0.57086	1.1634	0.348933	0.439165	0.463628	0.911899	0.665395	0.801408	0.48195	0	1.09384	0.22002	0.271419	0	0.828149	0.558485	1.1089	1.23615	0.417242	0.792901	0.525262	0.163813
Gm11756	chr4	73920760	73922760	-	2001	0	0	1.13429	0	0	0.415138	0.180169	0.533889	0.608038	0.493547	0	0.232681	0.2617	0.329373	0	0.405288	0.190113	0.400704	0.38556	0	0.312525	0.14668	0.13571	0.676998	0.378096	0.138379	0.440699	0.242076	0.197024	0.332035	0.232695	0.319796
Gdf7	chr12	8301954	8303954	-	2001	0.229609	0.409492	0	0	0.21502	0.415138	1.08101	0.355926	0.608038	0	0.190287	0.232681	0.785099	0.219582	0	0.405288	0.570339	0.601056	0.19278	0.233411	0.468788	0.14668	0.882113	0.338499	0.213034	0.210053	0.681659	0.140989	0.334894	0.525561	0.298326	0.455764
Gm11487	chr4	73405072	73407072	-	2001	0.306145	0.614238	0.453715	0	0	0	0.180169	0.355926	0.608038	0.329031	0	0.232681	0.610632	0.439165	0	0.202644	0.380226	0	0.0963899	0	0	0.14668	0.271419	0	0.458033	0	0.381378	0.187237	0.349932	0.19429	0.03213	0.139366
Olfr137	chr17	38307570	38309570	-	2001	0.765364	0.818984	0.453715	1.0494	0.967589	1.24542	0.360337	0.355926	0.608038	0.987093	0.85629	0.465361	0.697866	0	0.463628	0.607932	0.380226	0.400704	1.25307	0.233411	0.62505	0.14668	0.882113	0.676998	0.679354	1.08747	0.441434	0.769581	0.387165	0.462954	0.703844	0.568597
1700015G11Rik	chr7	52015728	52017728	-	2001	0.612291	0.409492	1.02086	0	1.29012	2.07569	0.180169	0.533889	0.608038	0.329031	1.14172	0.581702	0.348933	0.439165	0	0.202644	0.570339	0	0.38556	0.466823	0.312525	0.51338	0.271419	1.354	0.680881	1.12194	0.440699	0.684151	0.262699	0.257661	0.388302	0.712932
Gm11757	chr4	73891112	73893112	-	2001	0.153073	0.204746	0.680573	0	0.43004	0.830277	0.540506	0.711853	0	0	0.380573	0.11634	0	0.329373	0.695442	0.202644	0.190113	0.200352	0.19278	0.233411	0.156263	0	0.407129	0	0.34613	0.420105	0.417453	0.165638	0.341605	0.197703	0.194151	0.13571
Gm13871	chr4	73905953	73907953	-	2001	0.306145	0.204746	0.226858	0.5247	0.43004	0	0.720674	0.533889	0.608038	0	0.190287	0.11634	0.174466	0.219582	0	0.405288	0.0950564	0.200352	0	0.233411	0.312525	0.14668	0.271419	0.676998	0.245916	0.318246	0.620867	0.102209	0.13135	0.233566	0.181979	0.365032
Gm11758	chr4	73876266	73878266	-	2001	0.153073	0	0.113429	0	0	0.415138	0.180169	0.355926	0	0.658062	0.190287	0.232681	0	0.329373	0.463628	0.202644	0	0.200352	0	0	0.156263	0.29336	0.13571	1.18475	0.0888338	0.138379	0.178698	0.360343	0.264334	0.134332	0.0520875	0.537939
Gm17019	chr5	15032998	15034998	-	2001	0.306145	2.04746	3.28944	1.5741	3.11779	3.52868	1.80169	1.24574	1.36809	3.45483	1.71258	1.97779	1.3085	1.09791	1.27498	2.53305	2.56652	0.801408	2.79531	1.40047	3.90656	1.1001	1.08568	1.18475	1.88101	2.74019	1.47184	2.38173	1.22713	1.96699	2.70078	1.12351
Krt35	chr11	100096241	100098241	-	2001	0	0.409492	0.453715	0	0	0	0	0	0.608038	0.658062	0.190287	0	0.174466	0	0.231814	0.202644	0	0.200352	0	0.466823	0.312525	0.44004	0	0	0.287736	0	0.202679	0.282783	0.135427	0.134332	0.259783	0.14668
Olfr181	chr16	58928755	58930755	-	2001	0.612291	0	0.226858	1.0494	0.43004	1.03785	0.450421	0.355926	0.304019	1.31612	0.380573	0.465361	0.523399	0.439165	1.27498	0.405288	0.380226	0.400704	0.48195	0.233411	0.312525	0.14668	0.271419	1.52325	0.279716	0.839095	0.370122	0.720686	0.745847	0.395406	0.342629	0.647115
Evi2a	chr11	79530609	79532609	-	2001	0.382682	0.409492	1.36115	1.5741	0.537549	1.03785	0.540506	1.06778	1.06407	0	0.85629	0	0.610632	1.09791	0.463628	0.607932	0.570339	0.200352	0.38556	1.51717	1.09384	0.14668	0.407129	0.676998	0.717773	1.04983	0.890784	0.28543	0.724057	0.459541	0.998857	0.410269
Olfr1424	chr19	12062682	12064682	-	2001	0	0	0.226858	0.5247	1.39763	0.415138	0.180169	1.42371	0.912057	0	0.190287	0.232681	0.697866	0	0.463628	1.11454	0.190113	0.200352	0	0	0.62505	0.29336	0.407129	0.338499	0.0756192	0.779156	0.838643	0.140989	0.387165	0.501669	0.20835	0.346329
Cfl2	chr12	54862877	54864877	-	2001	0.153073	1.43322	0.680573	0	1.39763	0.415138	1.35126	0.355926	2.88818	1.15161	0.85629	1.62876	2.18083	1.09791	0.927256	0.810577	1.14068	0.601056	1.06029	1.40047	4.06283	1.8335	1.69637	2.03099	0.755622	0.604256	1.53179	1.21222	1.402	0.85077	2.17453	1.85362
Fut4	chr9	14752393	14754393	-	2001	0.535755	1.22848	0	0.5247	1.0751	0.415138	0.900843	1.77963	0.608038	0.329031	0.666003	0.698042	0.174466	0.439165	0	0.405288	0.190113	0	0.57834	0.700234	0.937575	0	0.339274	0.338499	0.588077	0.671646	1.09617	0.564359	0.204544	0.198467	0.738716	0.225924
1700080O16Rik	chrX	51972772	51974772	-	2001	0.153073	0	0	0	0	0	0.0900843	0	0	0	0	0	0.174466	0.219582	0	0.202644	0	0.200352	0	0	0	0.07334	0	0	0.0510242	0	0.0300281	0	0.13135	0.134332	0	0.0244467
Wfdc16	chr2	164638796	164640796	-	2001	0.306145	0	0.340286	1.0494	0.645059	0.415138	0.180169	0	0.456028	0.658062	0.380573	0.814382	0.2617	0.109791	0.231814	0	0.190113	0.200352	0.674729	0.116706	0.62505	0.44004	0.610693	0	0.215477	0.703199	0.212066	0.617673	0.201102	0.130155	0.472162	0.350244
Foxa2	chr2	148046969	148048969	-	2001	0	0	0	0	0	0	0.180169	0.355926	0	0.658062	0	0.232681	0.0872332	0	0.231814	0.202644	0.380226	0	0.19278	0	1.2501	0.44004	0	0.338499	0	0	0.178698	0.296914	0.106349	0.19429	0.48096	0.259513
Cxcr4	chr1	128592293	128594293	-	2001	1.45419	0.818984	0	1.5741	0.21502	0.830277	0.540506	0.355926	1.6721	1.15161	1.04658	0.930723	1.3085	0.768538	0.463628	1.31719	1.33079	0.801408	0.38556	1.05035	1.71889	0.88008	0.678548	0	0.757725	0.873132	0.856179	1.04297	0.846888	1.1498	1.0516	0.519543
Gm8909	chr17	36168537	36170537	-	2001	0.765364	1.02373	0.794002	0	0	0.622708	0	0.889816	0	0.658062	0.57086	0.698042	0.523399	0.439165	0.927256	0.202644	0.570339	0.200352	0.771119	0	0.62505	0.58672	0.882113	0.338499	0.861032	0.207569	0.296605	0.642321	0.62994	0.324445	0.46539	0.602444
Irf2bpl	chr12	86884798	86886798	-	2001	2.83185	3.89017	2.15515	2.6235	1.18261	1.24542	2.16202	1.42371	3.95225	4.77095	3.42516	4.42093	4.18719	3.18394	2.89767	4.76214	5.51327	3.70651	4.43394	2.68423	4.68788	3.08028	2.17135	2.36949	2.95906	1.68384	2.51266	4.20568	3.42294	4.66064	3.93535	2.54038
Msx1	chr5	37824583	37826583	-	2001	0.306145	1.22848	0.680573	0.5247	0.43004	0	0.180169	0	0.304019	0.658062	0.380573	0.232681	0.872332	0.439165	0.231814	0.50661	0.190113	0.400704	0	0	0.312525	0.44004	0.407129	0.338499	0.738398	0.318246	0.161396	0.423772	0.514437	0.365809	0.104175	0.395223
Krt10	chr11	99389364	99391364	-	2001	0.765364	0	0.340286	0.5247	0.21502	0.415138	1.08101	1.77963	1.21608	2.30322	1.33201	0.698042	1.0468	0.878329	0.231814	1.31719	1.33079	0.601056	0.48195	0.233411	0.156263	0.29336	0.339274	0.846248	0.36855	0.384953	1.35891	1.44442	0.718981	1.08301	0.290541	0.492961
Olfr215	chr6	116584195	116586195	-	2001	0.765364	0.409492	1.36115	1.83645	0.967589	1.45298	1.26118	1.06778	0.608038	1.31612	1.42715	1.86145	0.959565	1.09791	0.463628	1.01322	0.760452	0.701232	0.57834	0.466823	1.40636	0.07334	0.949967	0.846248	0.845334	1.41901	0.978999	1.53491	0.840368	0.824968	0.817175	0.623185
Hand1	chr11	57832818	57834818	-	2001	0.153073	0.409492	0.113429	1.0494	0	0	0.720674	0.533889	0.608038	0.493547	1.52229	0.581702	0.348933	0.548956	1.15907	0.303966	0.0950564	0.400704	0.28917	0.933645	0.312525	0.14668	0.271419	0	0.225331	0.3498	0.620867	0.865847	0.685653	0.266576	0.51178	0.139366
Pnck	chrX	73660117	73662117	-	2001	0.535755	0.409492	0.226858	1.0494	1.61265	2.07569	0.900843	0.355926	0.608038	0	0.57086	0.698042	0.348933	0.439165	0	0.405288	0.380226	0.200352	0.674729	0.233411	0.312525	0	0.339274	0.338499	0.390701	1.57925	0.621602	0.422967	0.262699	0.328622	0.406889	0.225924
Olfr666	chr7	104895952	104897952	-	2001	0.306145	0.818984	1.13429	1.83645	0	1.03785	0	1.06778	0	0	0.190287	0.465361	0.2617	0.439165	0.927256	0	0.760452	0.601056	0.963899	0	0	0	0.542838	0	0.753139	0.958098	0.355926	0.218549	0.542707	0.453836	0.3213	0.180946
Samt2	chrX	154579360	154581360	-	2001	0.153073	0.409492	0	0	0	0.415138	0.270253	0.711853	0.456028	0	0	0	0.697866	0.439165	0.231814	0.709254	0.190113	0.200352	0.19278	0.116706	0.781313	0	0	0.338499	0.187522	0.138379	0.479378	0	0.456281	0.366573	0.363599	0.112833
Fxyd4	chr6	117937692	117939692	-	2001	1.07151	0.409492	2.382	3.41055	1.93518	3.73625	2.97278	2.66945	1.52009	3.94837	2.37858	2.79217	2.00636	2.08603	0.579535	0.911899	2.47147	0.601056	1.54224	1.63388	2.03141	1.32012	1.3571	0.338499	1.28767	3.02732	2.38744	3.03971	1.55731	1.32814	1.73584	1.00524
Gm597	chr1	28780252	28782252	-	2001	0	0	0.226858	0	0.21502	1.03785	0.180169	0.355926	0	0.493547	0.380573	0.814382	0.523399	0.329373	0.579535	0.202644	0	0.200352	0.57834	0	0.156263	0.29336	0.0678548	0.338499	0.0756192	0.417622	0.178698	0.562834	0.477436	0.134332	0.244867	0.233238
Dynap	chr18	70244582	70246582	-	2001	0.153073	0	0.226858	0.787049	0.10751	0	0.810759	0.355926	0.456028	0.658062	0.0951433	0.11634	0.436166	0.219582	0.347721	1.01322	0.190113	0.801408	0.19278	0.233411	0.62505	0.3667	0.13571	1.18475	0.126643	0.298186	0.540904	0.289849	0.33449	0.668247	0.350414	0.562385
Ifi44l	chr3	151762892	151764892	-	2001	0.153073	0	0	0	0.537549	0	0.0900843	0	1.06407	0.658062	0.380573	0	1.0468	0.219582	0.231814	0.607932	0	1.00176	0	0	0.781313	0	0.271419	0	0.0510242	0.179183	0.384717	0.346212	0.499398	0.536564	0.260438	0.0904731
Pycard	chr7	127993867	127995867	-	2001	3.44414	3.27594	3.62972	2.0988	3.11779	1.66055	3.96371	3.3813	3.04019	3.94837	4.56688	2.90851	3.83826	3.95248	2.89767	4.66081	4.08743	2.9051	6.55451	5.01834	3.90656	3.88702	4.88555	3.55424	3.44993	2.29238	3.46173	3.80792	3.56281	3.88445	5.15981	4.10894
Gm5414	chr15	101628188	101630188	-	2001	0.306145	0	0.680573	0.5247	0.21502	1.24542	0.450421	0	1.21608	0.987093	0.57086	0	0.348933	0.658747	0.231814	0.202644	0.760452	0.400704	0.57834	0.466823	0.62505	0.14668	0	0	0.328906	0.661712	0.555499	0.519318	0.413165	0.4546	0.556737	0.0488933
Rhox8	chrX	37878944	37880944	-	2001	0.153073	0	0	0.5247	0	0.830277	0	0	0.304019	0	0	0.814382	0.348933	0.219582	0.231814	0.50661	0.190113	0	0.28917	0	0	0.3667	0	0	0.0510242	0.451659	0.10134	0.271461	0.266776	0.232241	0.0963899	0.122233
Samt2b	chrX	154343392	154345392	-	2001	0.153073	1.43322	0.226858	0	0.21502	0.415138	0.0900843	0.177963	0.456028	0	0.0951433	0	0.174466	0	0	0.405288	0.570339	0	0.771119	0	0	0.29336	0.407129	0.16925	0.604384	0.210053	0.241359	0.0317144	0.0581555	0.325209	0.25704	0.289913
Krt15	chr11	100135928	100137928	-	2001	0.153073	0	0	0	0	0	0.180169	0.177963	0.304019	0.329031	0	0.232681	0.174466	0.219582	0.231814	0.202644	0.380226	0.601056	0.0963899	0.233411	0	0.14668	0.13571	0.16925	0.0510242	0	0.220717	0.187237	0.208621	0.394642	0.109934	0.150546
Spin4	chrX	95026682	95028682	-	2001	0.306145	1.63797	0.453715	1.5741	0	1.24542	0.540506	0.711853	0.304019	0.164516	0.380573	0.814382	0.348933	0.219582	0.347721	0.202644	0	0.400704	1.15668	0.233411	1.40636	0.58672	0.610693	0.676998	0.799276	0.939838	0.518792	0.453157	0.305412	0.201116	0.932151	0.624804
Kprp	chr3	92827247	92829247	-	2001	0.153073	0	0.340286	2.0988	0.21502	0.415138	0.180169	0	0.304019	0.987093	0.28543	0.698042	0.523399	0	0.231814	0.607932	0.380226	0.400704	0.38556	0.233411	0.312525	0.44004	0.407129	0.676998	0.164453	0.909652	0.161396	0.656855	0.251738	0.462954	0.310499	0.508056
Olfr19	chr16	16676405	16678405	-	2001	0.765364	0.204746	0.226858	1.31175	0.21502	1.45298	0.270253	1.06778	0	1.97419	0.761147	0.930723	0.523399	0.768538	0.463628	1.01322	0.380226	0.601056	0.48195	0.933645	0.62505	0.44004	0	0.507749	0.398989	0.993251	0.446011	1.22202	0.585188	0.664834	0.680215	0.31593
Shisa4	chr1	135375237	135377237	-	2001	0.535755	1.63797	0.453715	0.5247	0.752569	1.66055	0.900843	1.06778	2.43215	0.987093	0.57086	1.1634	0.785099	0.439165	0	1.21586	0.760452	1.00176	1.73502	0.233411	0.62505	0.14668	0.271419	0.338499	0.875812	0.979274	1.46692	0.907119	0.408088	0.992692	0.864493	0.252199
Elof1	chr9	22117172	22119172	-	2001	0.918436	0.409492	1.70143	1.5741	1.0751	0.415138	2.34219	1.06778	1.06407	1.15161	0.380573	1.1634	1.48296	0.768538	1.15907	1.62115	1.04562	1.00176	1.15668	1.984	1.2501	0.58672	1.69637	0.676998	1.00979	1.02145	1.49135	0.898528	1.13686	1.22284	1.46359	0.986696
Cyp2d26	chr15	82794294	82796294	-	2001	0	0.409492	0	0.26235	1.29012	0.622708	0.900843	2.13556	0.304019	0.329031	0.761147	0.465361	0.523399	0.329373	0.231814	0.50661	0.190113	0.400704	0.771119	0.466823	0.312525	0.14668	0.407129	0.338499	0.136497	0.725059	1.11347	0.518513	0.361529	0.365809	0.516822	0.297436
Fzd1	chr5	4758035	4760035	-	2001	0.612291	0	0.226858	0.5247	0.21502	0	0.0900843	0.355926	0.456028	0	0	0	0.174466	0	0	0.202644	0.190113	0.200352	0.28917	0.116706	0.312525	0.14668	0	0.16925	0.279716	0.246573	0.30068	0	0.0581555	0.197703	0.239467	0.10531
Gjd4	chr18	9282809	9284809	-	2001	0.306145	0.409492	0.680573	0.5247	1.0751	0.622708	0.540506	1.06778	0	0.658062	0.951433	0.581702	0.610632	0.658747	0.231814	0.709254	0.380226	0.601056	0.28917	0.933645	0.62505	0.51338	0.203564	0.676998	0.465403	0.740835	0.536095	0.730399	0.500398	0.563512	0.615955	0.464648
Cbln1	chr8	87472609	87474609	-	2001	0.153073	0	0.226858	0	0	0	0.180169	0.533889	0.608038	0	0	0	0	0	0.231814	0.303966	0.0950564	0.200352	0	0.233411	0	0.14668	0.474984	0.338499	0.126643	0	0.440699	0	0.0772713	0.199792	0.0778038	0.320054
Olfr187	chr16	59039767	59041767	-	2001	0.306145	0.614238	0.226858	0.26235	0	0.415138	0.180169	0.355926	0.304019	0.329031	0.28543	0.930723	0.348933	0.658747	0	0.405288	0.285169	0	0.38556	0.233411	0.468788	0.22002	0.271419	0	0.382414	0.225829	0.280038	0.515061	0.335893	0.230153	0.362586	0.163813
Krt34	chr11	100041554	100043554	-	2001	0.229609	1.22848	0.680573	0	0.10751	0.830277	0	0.711853	0.304019	0.658062	0.57086	0.232681	0	0	0	0	0.570339	0.200352	0	0.233411	0	0.29336	0.0678548	0.338499	0.712886	0.312596	0.338624	0.487201	0	0.256897	0.0778038	0.233238
Clec11a	chr7	44306902	44308902	-	2001	0	0.409492	0.340286	0.5247	0.645059	0.830277	0.720674	1.24574	0.304019	0.493547	0.761147	0.581702	0.348933	0.878329	0	0	0.190113	0	0.19278	0.233411	0.62505	0	0.13571	0.16925	0.249926	0.666679	0.756812	0.612132	0.409087	0.063371	0.350414	0.101653
Gm21244	chrY	7169293	7171293	-	2001	0.459218	0.409492	0	0	0.21502	0.415138	0.180169	0	0	0	0.190287	0.11634	0.0872332	0.439165	0.231814	0	0	0.400704	0.0963899	0.116706	0.312525	0.22002	0.13571	0.338499	0.28957	0.210053	0.0600562	0.102209	0.252737	0.133568	0.175207	0.23141
Neurod2	chr11	98329648	98331648	-	2001	0	0	0.226858	0	0.537549	1.66055	0.450421	0.355926	0.760047	0.329031	0.57086	0.581702	0.697866	0.109791	0.347721	0	0	0	0.0963899	0	0	0.14668	0.13571	0	0.0756192	0.732701	0.522132	0.493864	0.385126	0	0.03213	0.0941299
Ubc	chr5	125390202	125392202	-	2001	6.35252	7.37085	5.33115	3.1482	1.0751	2.07569	0.990927	1.24574	2.73617	7.07417	4.18631	0.698042	3.48933	2.74478	2.31814	3.44495	2.94675	2.1037	5.01228	3.03435	3.59404	3.08028	2.78205	3.89274	6.35151	2.09966	1.65761	3.98617	2.85075	2.8318	3.88022	3.25169
Papolb	chr5	142530076	142532076	-	2001	0.535755	2.04746	0.113429	0	0.43004	0.415138	0.990927	1.42371	0.304019	1.80967	0.951433	1.7451	1.22126	1.31749	0.927256	0.405288	1.14068	1.20211	1.25307	0	2.81273	0.80674	1.89993	1.6925	0.898881	0.281726	0.906217	1.50207	1.15534	0.916026	1.35526	1.46639
Krt13	chr11	100121566	100123566	-	2001	0.153073	0	0.453715	0	0.21502	0	0.540506	0.711853	0.304019	0.658062	0.190287	0.232681	0.697866	0	0.463628	0.607932	0.190113	0	0.19278	0.233411	0.312525	0.14668	0.271419	0	0.202263	0.0716733	0.518792	0.360343	0.387165	0.266015	0.246239	0.139366
Olfr502	chr7	108525065	108527065	-	2001	0.612291	0.409492	0.680573	0.5247	1.18261	1.24542	0.360337	0.355926	0.912057	0.658062	0.190287	0.465361	0.523399	0	0.695442	0.202644	0.190113	0.601056	0.19278	0.233411	0.62505	0.58672	0.271419	0.507749	0.567452	0.984241	0.542773	0.437903	0.40628	0.331271	0.350414	0.455296
Olfr622	chr7	103642702	103644702	-	2001	0	0.614238	0.680573	1.31175	0.860079	1.03785	0.360337	0	0	0.658062	0.475717	0.11634	0.697866	0.658747	0.115907	0.810577	0.380226	0.400704	0.38556	0.466823	0.156263	0.44004	0.542838	0.338499	0.431604	1.06989	0.120112	0.416706	0.49084	0.530502	0.336215	0.440459
Sohlh1	chr2	25847248	25849248	-	2001	0	0	0.340286	0	0	0	0	0.711853	0.152009	0	0.380573	0	0.348933	0.109791	0.231814	0	0.190113	0	0.0963899	0.233411	0.312525	0	0	0	0.113429	0	0.287954	0.126858	0.230179	0.063371	0.214109	0
Olfr819	chr10	129967266	129969266	-	2001	0	0.409492	1.24772	0	0	0.415138	1.08101	0.711853	0.608038	0.329031	0.0951433	0.581702	0.174466	0.768538	0.231814	0.405288	0.475282	0.100176	0	0.116706	0.781313	0.14668	0.407129	0	0.552403	0.138379	0.800301	0.335292	0.391606	0.326916	0.299339	0.184603
Ascl3	chr7	109731726	109733726	-	2001	0.459218	0.409492	0	0.787049	1.0751	0.830277	1.62152	0.711853	2.43215	1.97419	2.28344	1.62876	1.13403	0.439165	1.85451	0.50661	0.190113	0.601056	0.674729	0.466823	0.312525	0.29336	0	1.0155	0.28957	0.897475	1.58851	1.96213	1.14257	0.432593	0.484692	0.436286
Krt6b	chr15	101680287	101682287	-	2001	0.459218	0.818984	0	0	0.32253	0.830277	0.540506	0	0.608038	0.658062	0.380573	0.698042	0.174466	0	0.231814	0.810577	0	0	0.19278	0.466823	0.62505	0	0	0.338499	0.426067	0.384269	0.382848	0.578892	0.135427	0.270192	0.428218	0.112833
Gm3147	chr5	94616342	94618342	-	2001	0.306145	0.204746	0.453715	0.5247	0.645059	0.622708	0	1.06778	0.304019	0	0.190287	0	0.174466	0.329373	0.347721	0	0	0	0.19278	0	0.156263	0	0	0	0.321536	0.597489	0.457266	0.0634289	0.283854	0	0.116347	0
Klrc3	chr6	129643337	129645337	-	2001	0.459218	1.22848	1.02086	0	0.860079	1.45298	0.450421	0.889816	0.152009	1.80967	1.14172	0.11634	0.697866	0.219582	0.115907	0.709254	0.380226	0	1.06029	0.116706	1.09384	0.58672	0.542838	0	0.902851	0.771021	0.497416	1.02258	0.344452	0.36316	0.756944	0.37652
Eif3g	chr9	20898623	20900623	-	2001	1.45419	1.63797	2.60886	2.0988	1.29012	2.49083	2.34219	2.31352	0.912057	0.658062	1.80772	0.349021	0.872332	1.64687	0.927256	1.92512	1.42585	1.50264	3.56643	2.21741	4.68788	2.27354	2.37492	3.38499	1.90034	1.95992	1.85592	0.938269	1.14882	1.61787	3.49057	2.67782
Rxfp3	chr15	11037991	11039991	-	2001	0.306145	0.409492	0.90743	0.5247	0.860079	0.415138	0.360337	0.355926	0.912057	0.329031	0.190287	0.698042	0.348933	0.219582	0.927256	0.405288	0.475282	0.200352	0.19278	0	0	0.14668	0.0678548	0	0.541023	0.599972	0.542773	0.405787	0.49859	0.360308	0.06426	0.0715116
Gm16429	chr5	93929052	93931052	-	2001	0	0	0.226858	0	0.645059	0.415138	0	0	0.152009	0.329031	0.190287	0	0.436166	0.658747	0	0.50661	0.190113	0	0.57834	0.233411	0.937575	0.29336	0.13571	0	0.0756192	0.353399	0.0506698	0.173106	0.364971	0.232241	0.583109	0.143023
Gm10424	chr5	95272768	95274768	-	2001	0.0765364	0	0.567144	0.5247	0	0	0	0.355926	0	0.329031	0.190287	0	0	0.439165	0	0.202644	0	0	0.28917	0	0	0	0.13571	0	0.21456	0.1749	0.118642	0.173106	0.146388	0.067548	0.0963899	0.0452365
Gm7971	chr5	95594875	95596875	-	2001	0	0	0.226858	0.5247	0.21502	0.830277	0.180169	0	0.912057	0	0.28543	0	0.785099	0.439165	0.231814	1.11454	0.190113	0.901584	0.0963899	0.233411	0.312525	0.14668	0.203564	0	0.0756192	0.523332	0.364075	0.0951433	0.485359	0.735413	0.214109	0.116748
A430089I19Rik	chr5	94306796	94308796	-	2001	0.153073	0.204746	0.226858	0.26235	0.21502	0.415138	0.360337	0	0.456028	0	0.28543	0	0.174466	0.329373	0.231814	0.607932	0	0	0	0.116706	0.312525	0.14668	0.13571	0.338499	0.194892	0.297503	0.272122	0.0951433	0.245218	0.202644	0.143077	0.206963
Nppc	chr1	86670571	86672571	-	2001	1.07151	0.818984	2.382	0.787049	1.0751	0.207569	1.08101	0.889816	1.21608	0.658062	0.85629	0.930723	0.872332	0.658747	1.15907	1.01322	0	0.601056	0.963899	0.233411	0.937575	0.22002	0.474984	0.16925	1.42417	0.689906	1.0623	0.815025	0.896716	0.538092	0.711629	0.288084
Dlx5	chr6	6882085	6884085	-	2001	0	0	0	0.5247	0.21502	0	0	0	0	1.31612	0.0951433	0	0.2617	0.219582	0.231814	0.202644	0.190113	0.200352	0	0.116706	0.156263	0.14668	0.271419	0	0	0.246573	0	0.470422	0.237699	0.197703	0.0909894	0.139366
Sfrp5	chr19	42202252	42204252	-	2001	0.153073	0.409492	0.226858	2.0988	0.537549	0	0.540506	0.533889	0.304019	0	0.761147	0.465361	0.959565	0.878329	0	0.810577	0.760452	0.400704	0.38556	0.466823	0	0.14668	0.407129	0.338499	0.263141	0.878783	0.459471	0.408836	0.612632	0.657244	0.284127	0.297436
Tmem88b	chr4	155785874	155787874	-	2001	0.459218	0.818984	1.36115	1.0494	1.50514	2.07569	1.7116	1.42371	2.43215	0.493547	1.14172	0.465361	1.91913	1.31749	1.39088	0.607932	0.665395	0.300528	0.48195	0.350117	1.56263	0.51338	0.271419	0.338499	0.879783	1.54341	1.85582	0.700209	1.5425	0.524619	0.798231	0.374433
Crlf2	chr5	109558993	109560993	-	2001	1.91341	2.86644	3.51629	0	1.29012	0.415138	1.98185	1.42371	1.21608	2.79676	1.90287	0.814382	1.91913	1.31749	2.43405	2.02644	1.90113	1.40246	2.8917	1.86729	1.56263	1.02676	1.3571	0.338499	2.76538	0.568419	1.54055	1.838	1.89022	1.77668	2.1072	0.907452
Olfr559	chr7	102727491	102729491	-	2001	0.153073	0	0.680573	0	0.21502	0	0.360337	1.60167	0	0.822578	0.380573	0.349021	0.174466	0	0.231814	0.607932	0.855508	0.200352	0.19278	0.233411	0.312525	0.7334	0.13571	0	0.277882	0.0716733	0.654002	0.517391	0.135427	0.554598	0.246239	0.289703
C1galt1c1	chrX	38635087	38637087	-	2001	1.45419	2.45695	1.24772	1.0494	0.43004	0.622708	0.63059	0.355926	0.304019	0.658062	0.761147	0.465361	0.610632	0.878329	0.927256	0.607932	0	0.801408	1.25307	1.63388	3.7503	0.80674	0.882113	2.87724	1.71962	0.700715	0.430178	0.62819	0.805406	0.46978	2.21242	1.52203
Zscan4e	chr7	11310682	11312682	-	2001	0.382682	0.409492	0.680573	0	0.43004	0.415138	0.360337	0.355926	0.304019	1.15161	0.85629	1.39608	0.523399	0.219582	0	0.607932	0.760452	0.300528	0.57834	0	0.62505	0.22002	0.271419	0	0.490916	0.281726	0.340094	1.13466	0.247661	0.556304	0.40113	0.163813
Olfr1137	chr2	87713179	87715179	-	2001	0.153073	0.614238	0.680573	1.31175	0.537549	1.24542	1.1711	0.355926	0.608038	0	0	0.698042	0.697866	0.878329	0.463628	0.810577	0	1.00176	0.674729	0.700234	0.62505	0	0	0.16925	0.482628	1.03157	0.711687	0.232681	0.679941	0.604112	0.666671	0.0564165
Olfr1447	chr19	12903743	12905743	-	2001	0.459218	0	0.680573	0	0	1.24542	0.180169	0.533889	0.608038	0.329031	0	0.930723	0.0872332	0.109791	0.463628	0.405288	0.190113	0	0.0963899	0.466823	0.468788	0.29336	0.13571	0.338499	0.37993	0.415138	0.440699	0.419918	0.220217	0.198467	0.344	0.255856
Zscan4b	chr7	10905050	10907050	-	2001	0.0765364	0.409492	0.90743	0.5247	0.645059	0.622708	0.360337	0	1.21608	0.164516	0.28543	0.465361	0.697866	0.439165	0.463628	0.50661	0	0.200352	0.38556	0.466823	0.312525	0.7334	0.13571	0	0.464486	0.597489	0.525471	0.305102	0.533553	0.235654	0.388302	0.289703
Ndufc1	chr3	51408988	51410988	-	2001	2.98492	1.22848	4.42372	2.0988	1.0751	4.15138	2.8827	6.22871	5.47234	3.78386	3.33002	3.37387	2.44253	4.17206	1.85451	3.44495	2.66158	1.90334	3.08448	3.03435	4.21909	3.00694	4.34271	2.03099	2.87904	2.44176	4.86125	3.49591	2.82304	2.66996	3.44597	3.12688
Olfr1506	chr2	90224493	90226493	-	2001	0.153073	0	0.113429	0	0	0.415138	0	0.889816	0.456028	0.822578	0.380573	0.465361	0.348933	0.219582	0.231814	0.202644	0.950564	0	0.57834	0	0.156263	0.3667	0.203564	0	0.0888338	0.138379	0.448615	0.556171	0.266776	0.384403	0.244867	0.190088
Nudt10	chrX	6173015	6175015	-	2001	0	0.614238	0	0	0	0	0.180169	0	0.152009	0.164516	0.190287	0.465361	0.174466	0	0	0.202644	0.380226	0.200352	0.57834	0.233411	0.312525	0.14668	0.13571	0	0.204746	0	0.110726	0.273388	0.0581555	0.261074	0.374759	0.0941299
Scgb1a1	chr19	9087958	9089958	-	2001	0.612291	0	0.226858	1.0494	0.860079	0.830277	0.180169	0.711853	0.608038	2.1387	0.57086	1.04706	2.18083	0.768538	0.695442	0.709254	0.285169	0	0.38556	0.350117	1.56263	0.51338	0.13571	0.507749	0.279716	0.913252	0.50002	1.25221	1.21494	0.331475	0.766101	0.385613
Olfr1046	chr2	86219314	86221314	-	2001	0.612291	0	1.24772	0	0.32253	0.830277	0.180169	0.533889	0.608038	0	0.85629	0	0	0	0.463628	1.62115	0.190113	0.100176	0.963899	0.233411	0.468788	0.29336	0.474984	1.6925	0.620003	0.384269	0.440699	0.28543	0.154543	0.637147	0.555366	0.82028
H2-K1	chr17	34000347	34002347	-	2001	1.14805	1.63797	0.794002	1.0494	0.860079	0.415138	0.900843	1.24574	1.82411	0.493547	1.71258	1.39608	1.74466	1.09791	1.15907	0.202644	0.570339	0	1.15668	0.700234	2.18768	1.17344	0.949967	0.338499	1.19334	0.774872	1.32357	1.20074	1.33388	0.257661	1.3482	0.820636
Rps20	chr4	3835665	3837665	-	2001	1.91341	3.07119	3.97001	0.5247	0.860079	1.03785	0.63059	0.889816	0.912057	2.79676	1.14172	2.21047	2.52976	1.2077	1.15907	2.12776	2.09124	1.90334	3.18087	2.91764	4.37535	2.27354	4.07129	4.90824	2.98487	0.807542	0.810821	2.04965	1.63218	2.04078	3.49129	3.75102
Tff3	chr17	31129646	31131646	-	2001	0.153073	0.614238	0.113429	0	0.21502	0	0.180169	0.533889	0.304019	2.1387	0.380573	0.11634	0.610632	0.219582	0	0	0	0	0.0963899	0	0	0.22002	0.271419	0.338499	0.29358	0.0716733	0.339359	0.878538	0.276738	0	0.03213	0.276646
Cyp2d10	chr15	82407195	82409195	-	2001	0	0.409492	0.340286	0.5247	0.10751	0.830277	0.270253	0	0.608038	0	0.951433	0.814382	0	0.439165	0.347721	0.405288	0	0.200352	0.19278	0.700234	0.468788	0.14668	0.13571	0	0.249926	0.487495	0.292764	0.588605	0.262295	0.20188	0.453934	0.0941299
Cyp2d40	chr15	82764183	82766183	-	2001	0.229609	0	0	0.5247	0.43004	0	0.540506	0.533889	0.152009	0.329031	0.380573	0.698042	0.697866	0.439165	0.347721	0.101322	0.0950564	0	0.19278	0.233411	0.156263	0	0.339274	0.338499	0.0765364	0.318246	0.408802	0.469215	0.494917	0.0654595	0.194151	0.225924
Rhox2g	chrX	37643470	37645470	-	2001	0.153073	0.818984	0.226858	0	0.21502	0	0.180169	0	0.304019	0.164516	0.380573	0.465361	0.436166	0	0	0.202644	0	0.200352	0.0963899	0.116706	0.312525	0.44004	0	0.676998	0.399638	0.0716733	0.161396	0.336817	0.145389	0.134332	0.175207	0.372346
Gm5478	chr15	101647380	101649380	-	2001	0.153073	0	1.13429	0.5247	0.645059	0	0.180169	0.711853	0	0.658062	0.475717	0.698042	0.697866	0.219582	0.463628	0.607932	0.285169	0.400704	0.57834	0.466823	0.312525	0.44004	0	0.676998	0.42912	0.38992	0.29734	0.610607	0.460359	0.431269	0.452562	0.372346
Tmem254a	chr14	25927672	25929672	-	2001	0.229609	0.409492	0.340286	0	0	0	0.180169	0	0.912057	0.329031	0.666003	0.232681	0.2617	0.219582	0.231814	0.101322	0.760452	0.200352	0.963899	0	0.468788	0.29336	0.203564	0	0.326462	0	0.364075	0.409238	0.237699	0.354042	0.477562	0.165641
Ceacam15	chr7	16675705	16677705	-	2001	0.306145	0.409492	0.340286	0.5247	0.43004	1.24542	0.450421	0.355926	0.912057	0.822578	0.190287	0.232681	0.174466	0.439165	0	0.202644	0.475282	0.200352	0	0.466823	0	0.14668	0	0	0.351975	0.733385	0.572802	0.415182	0.204544	0.292759	0.155608	0.0488933
Olfr611	chr7	103520846	103522846	-	2001	0.306145	0	0.680573	0	0.21502	2.07569	0.450421	0.355926	0.608038	0	0.761147	1.1634	1.22126	0.439165	0.695442	0.911899	0.475282	0.200352	0.28917	0.933645	0	0.44004	0.271419	0.338499	0.328906	0.763571	0.471462	0.641517	0.78529	0.529178	0.407605	0.349986
Gm7978	chr5	95736173	95738173	-	2001	0.306145	0	0	0	0.21502	1.45298	0.360337	0	0.608038	0	0	0	0	0.219582	0.115907	0	0.0950564	0.100176	0.0963899	0.233411	0.62505	0.7334	0.13571	0.338499	0.102048	0.556001	0.322792	0	0.11183	0.0650775	0.318284	0.402536
Krt14	chr11	100207548	100209548	-	2001	0.153073	0	0.226858	0.5247	0	0	0	0.711853	0	0	0	0	0.348933	0.329373	0	0.101322	0.190113	0	0.0963899	0	0.62505	0.14668	0.271419	0	0.126643	0.1749	0.237284	0	0.226102	0.097145	0.24048	0.139366
Cd27	chr6	125237010	125239010	-	2001	1.30112	1.22848	2.04172	1.5741	1.61265	2.49083	1.26118	1.06778	1.52009	3.45483	0.666003	1.1634	1.91913	1.75666	1.39088	1.31719	0.855508	0.50088	0.57834	0.933645	0	0	0.407129	0.676998	1.52377	1.89253	1.28302	1.76141	1.68889	0.891192	0.503995	0.361376
Vmn1r31	chr6	58475330	58477330	-	2001	0.459218	0	0.453715	0	0.43004	0.415138	0.360337	1.06778	1.52009	0.658062	0	0.232681	0.348933	0.109791	0.579535	0.607932	0.950564	0.400704	0.48195	0	0.468788	0.14668	0.13571	1.18475	0.304311	0.281726	0.982737	0.296914	0.346086	0.653067	0.316912	0.489045
BC061212	chr5	94070545	94072545	-	2001	0.153073	0	0	0	0.21502	1.03785	0.540506	0	0.304019	0.493547	0.28543	0.232681	0.2617	0	0.231814	0	0.190113	0.50088	0	0.81694	0.468788	0.44004	0.271419	0.16925	0.0510242	0.417622	0.281508	0.337219	0.164505	0.230331	0.428576	0.29357
Krt6a	chr15	101694307	101696307	-	2001	0.306145	0	0.226858	1.0494	0.21502	0	0.270253	0	0	0.329031	0	0	0	0.219582	0.231814	0.202644	0.475282	0.200352	0	0.233411	0.312525	0.29336	0	0	0.177668	0.421473	0.0900843	0.109677	0.150465	0.292759	0.181979	0.0977867
Olfr710	chr7	106948312	106950312	-	2001	0.918436	0.409492	0.340286	0.26235	0	0.415138	0.360337	0.355926	0	0.987093	0.57086	0	0.523399	0	0.231814	0.405288	0.285169	0.200352	0.28917	0.700234	0.62505	0.14668	0.407129	0.338499	0.556072	0.225829	0.238754	0.519318	0.251738	0.296937	0.538151	0.297436
Mospd3	chr5	137601058	137603058	-	2001	3.06145	4.70916	3.28944	1.0494	2.04269	2.6984	1.26118	1.95759	1.6721	1.48064	1.61744	2.32681	3.4021	2.96436	1.7386	3.64759	4.75282	4.00704	5.20506	5.83528	6.09424	3.74034	6.10693	2.87724	3.68668	1.93016	1.63029	1.80829	2.70169	4.13582	5.71153	4.24151
Inmt	chr6	55175043	55177043	-	2001	0.153073	0.409492	0	0.26235	0	0.415138	0	0.711853	0.912057	0.822578	0.380573	0	0.174466	0.219582	0.231814	0.202644	0.380226	0.300528	0.19278	0.233411	0.156263	0	0	0	0.187522	0.225829	0.541303	0.40105	0.208621	0.294466	0.194151	0
Olfr99	chr17	37283460	37285460	-	2001	0.918436	0.409492	0.226858	0	1.29012	1.66055	1.08101	1.42371	1.06407	0.493547	0.85629	0.465361	0.348933	0.768538	0.695442	0.810577	0.570339	0.601056	0	0	0.62505	0.22002	0.949967	0.676998	0.518262	0.983557	1.18959	0.605066	0.604304	0.660657	0.20835	0.615662
Rtl6	chr15	84557823	84559823	-	2001	0	0	0.453715	1.0494	0.43004	0	0.180169	0.355926	0	0.329031	0.57086	0.232681	0	0.329373	0	0.202644	0	0.601056	0.38556	0	0.468788	0.14668	0	0.338499	0.151238	0.493146	0.178698	0.377524	0.109791	0.2679	0.284782	0.161726
Olfr658	chr7	104647305	104649305	-	2001	0	0	0.453715	0.5247	0.43004	0	0.360337	0.355926	0.304019	0	0.380573	0.698042	0.174466	0	0.231814	1.01322	0	0	0.19278	0.466823	0.468788	0.14668	0.13571	0.338499	0.151238	0.318246	0.340094	0.359538	0.135427	0.33774	0.37613	0.206963
Hmg20b	chr10	81350480	81352480	-	2001	0.8419	0.818984	0.453715	1.5741	2.1502	1.66055	0.810759	1.60167	1.82411	1.48064	1.33201	1.62876	1.8319	0.768538	0.579535	0.607932	0.950564	0.300528	0.19278	0.933645	1.2501	0.80674	0.13571	0.676998	0.704866	1.79495	1.41218	1.48047	1.05999	0.619675	0.792175	0.539816
Gm17079	chr14	51695468	51697468	-	2001	0.153073	0	0.113429	0.5247	0	1.24542	0	0.355926	0.608038	0.987093	0.0951433	0.465361	0.174466	0.109791	0.695442	0.202644	0.190113	0.200352	0.19278	0.233411	0	0.29336	0.13571	0	0.0888338	0.590038	0.321321	0.515866	0.326566	0.197703	0.142064	0.143023
Sox12	chr2	152398063	152400063	-	2001	1.53073	1.63797	1.588	1.0494	1.18261	0.415138	0.810759	1.06778	1.21608	0.493547	1.52229	0.814382	1.22126	0.878329	0.463628	0.405288	0.380226	0.400704	1.34946	1.05035	0.937575	1.4668	1.28924	1.354	1.58557	0.882382	1.03154	0.943407	0.854407	0.395406	1.11246	1.37001
Rps4x	chrX	102189394	102191394	-	2001	1.07151	2.25221	1.588	0.5247	1.29012	1.24542	0.450421	1.06778	0.456028	0.658062	0.380573	0.232681	0.523399	0.878329	0.579535	1.8238	1.5209	0.50088	1.25307	1.16706	1.09384	1.17344	1.42495	0.846248	1.63724	1.02008	0.658076	0.423772	0.660421	1.28186	1.17132	1.14821
Olfr530	chr7	140376331	140378331	-	2001	0	0	0.453715	0.5247	0.537549	1.24542	0.540506	0.711853	0.304019	0.329031	0.85629	0.930723	0.348933	0.439165	0.463628	0.202644	0.190113	0.200352	0.28917	0	0.468788	0.29336	0.13571	0.338499	0.151238	0.769221	0.518792	0.705348	0.417242	0.197703	0.252652	0.255856
Stfa2	chr16	36408457	36410457	-	2001	0.306145	0	1.13429	0	0.21502	0.415138	0.360337	1.06778	0.912057	0.329031	0	0.698042	0.174466	0.329373	0.463628	0.607932	0	0.400704	0.48195	0.466823	0.312525	0	0.13571	0	0.480144	0.210053	0.780058	0.342358	0.322489	0.336212	0.420432	0.0452365
Il20	chr1	130911451	130913451	-	2001	0.306145	0.409492	0.453715	0.5247	0.43004	0	0.540506	0.355926	0.912057	0.329031	0.475717	0.698042	0.697866	0.439165	0	0.202644	0.570339	0.100176	0.19278	0	0.468788	0.14668	0.339274	0	0.389784	0.318246	0.60283	0.50093	0.37901	0.291053	0.220522	0.161985
Csf2ra	chr19	61228429	61230429	-	2001	0.918436	0.818984	0.90743	1.0494	0.645059	0.830277	1.62152	0.355926	0.912057	2.46773	1.23686	2.32681	1.13403	0.878329	1.15907	0.607932	1.90113	0.400704	0.963899	0.933645	0.312525	0.80674	0.882113	0.338499	0.881617	0.841578	0.963167	2.01047	1.05714	0.969922	0.73669	0.675784
Defb22	chr2	152490138	152492138	-	2001	0.153073	0.409492	0.453715	1.0494	0	0	0.720674	1.06778	0.456028	0.329031	0.57086	0.698042	0.348933	0.878329	0.347721	0.405288	0	0.200352	0.38556	0.233411	0.312525	0.14668	0.13571	0	0.33876	0.3498	0.748161	0.532644	0.524994	0.20188	0.310499	0.0941299
BC051665	chr13	60786364	60788364	-	2001	0	0.409492	0	0.5247	0.43004	0	0.180169	0.355926	0	0.658062	0.380573	0	1.0468	0.109791	0	0.405288	0.570339	0.200352	0.19278	0	0.312525	0.29336	0.407129	0	0.136497	0.318246	0.178698	0.346212	0.38553	0.391993	0.168435	0.233496
Gm5152	chr5	10246526	10248526	-	2001	0.153073	0.818984	0.340286	0.5247	0.32253	1.03785	0	1.60167	0.304019	0.987093	0.57086	0.581702	0.2617	0.439165	0.231814	0.202644	0.190113	0	0	0.700234	0.781313	1.02676	0.271419	0	0.437448	0.628358	0.635229	0.713218	0.310893	0.130919	0.493849	0.432726
Gstm4	chr3	108044894	108046894	-	2001	1.98995	0.818984	1.24772	0.26235	1.61265	1.66055	1.1711	0	1.36809	1.31612	1.33201	0.465361	1.39573	1.42729	1.6227	0.810577	0.950564	2.00352	2.60253	0.350117	2.03141	0.7334	0.949967	1.6925	1.35222	1.17852	0.846394	1.03783	1.4819	1.25489	1.66135	1.12529
Slc25a4	chr8	46211284	46213284	-	2001	2.29609	2.86644	4.65058	2.0988	1.0751	1.24542	1.26118	0.355926	2.12813	2.1387	1.23686	0.930723	1.13403	1.2077	0.927256	2.02644	1.80607	1.30229	2.12058	1.40047	1.40636	1.98018	1.08568	2.70799	3.27104	1.4731	1.24841	1.43543	1.08966	1.7116	1.64247	1.92462
Fabp4	chr3	10208576	10210576	-	2001	0.612291	0.409492	0.794002	0.5247	0.32253	1.03785	0.810759	0.177963	1.21608	0.658062	0.190287	0.465361	0.174466	0.439165	0	0.405288	0.760452	0.400704	0.19278	0.466823	0.312525	0.51338	0.339274	0	0.605261	0.628358	0.734933	0.437903	0.204544	0.522148	0.324043	0.284218
Vmn1r17	chr6	57363727	57365727	-	2001	0.0765364	0.818984	0.680573	0.5247	0.645059	0.415138	0.180169	0	0.608038	1.15161	0.380573	0.698042	0.174466	0.548956	0.463628	0.810577	0.380226	0.300528	0.19278	0.233411	0.468788	0.44004	0.407129	0	0.525364	0.528299	0.262735	0.743408	0.395683	0.49711	0.298326	0.28239
Ctrb1	chr8	111691010	111693010	-	2001	0	0.818984	0	0	0.752569	0.830277	0.540506	1.06778	1.06407	0.658062	0.190287	0.581702	0.872332	0.658747	0.463628	0.405288	0.475282	0	0.38556	0.116706	0	0.44004	0.271419	0	0.272995	0.527615	0.890784	0.476683	0.664902	0.293524	0.167422	0.237153
Olfr186	chr16	59030291	59032291	-	2001	0.229609	0.818984	0.340286	0.787049	0.860079	0.415138	0.450421	0	0.456028	0.329031	0.0951433	0.465361	1.0468	1.09791	0.231814	1.72248	0.380226	0.601056	0.19278	0.466823	0.62505	0.44004	0.271419	0	0.46296	0.687422	0.30215	0.296512	0.792175	0.901252	0.428218	0.237153
Olfr1425	chr19	12077731	12079731	-	2001	0.306145	0.409492	0	1.0494	0.21502	0.830277	0.360337	0.533889	0.912057	0.493547	0.951433	1.39608	0.610632	0.439165	0.463628	0.607932	0.380226	0.400704	0.771119	1.984	0.937575	0.07334	0.271419	0.16925	0.238546	0.698232	0.602094	0.947021	0.504475	0.462954	1.2309	0.171336
Tmed4	chr11	6274870	6276870	-	2001	0.8419	0.409492	0.567144	0.787049	0.43004	0	1.62152	1.06778	1.21608	1.31612	0.666003	1.62876	0.872332	0.219582	0.231814	0.911899	0.665395	0.400704	0.771119	0.466823	0.312525	0.58672	0.949967	1.0155	0.606179	0.405696	1.30179	1.20363	0.441243	0.659333	0.516822	0.850728
Olfr1457	chr19	13097891	13099891	-	2001	0.229609	0	0.226858	1.0494	0.10751	0.622708	0.540506	0.355926	0.608038	0.658062	0.85629	0.232681	0.174466	0.219582	0.231814	0.50661	0	0	0	0.700234	1.40636	0.29336	0.0678548	0.338499	0.152156	0.593206	0.50149	0.582344	0.208621	0.16887	0.702199	0.233238
Cox7a2	chr9	79759878	79761878	-	2001	0.994973	1.63797	3.74315	0.5247	0.967589	2.90597	0.720674	0.889816	2.58416	1.31612	2.94944	2.21047	1.13403	0.768538	1.6227	2.53305	1.14068	1.20211	2.69892	1.86729	2.65646	1.32012	1.56066	2.03099	2.12536	1.46609	1.39822	2.15868	1.17509	1.62528	2.40756	1.63726
Drd1	chr13	54055705	54057705	-	2001	0.306145	0.409492	0	0.5247	0	0.207569	0	0	0	1.64516	0.190287	0.581702	0	0.439165	0.231814	0	0	0.200352	0.57834	0.81694	0.312525	0.07334	0.271419	0	0.238546	0.24409	0	0.805714	0.22366	0.066784	0.569268	0.11492
Gpr18	chr14	121915781	121917781	-	2001	0.0765364	0.818984	0.453715	0	0.860079	0	0.450421	1.60167	0.912057	1.31612	1.23686	0.465361	0.697866	0.548956	0.463628	0.101322	0.950564	0.601056	0.38556	0.233411	0.62505	0.14668	0.0678548	0.676998	0.449745	0.286693	0.988049	1.00612	0.57015	0.550981	0.414674	0.297178
Olfr194	chr16	59121069	59123069	-	2001	0.612291	0	0.226858	0	0	0.415138	0.360337	0.711853	0.304019	0.493547	0.190287	0.349021	0.610632	0.109791	0.927256	0.405288	1.04562	0.601056	0.57834	0.233411	0.468788	0	0.271419	0	0.279716	0.138379	0.458736	0.344285	0.549226	0.683988	0.426846	0.0904731
Pcdh8	chr14	79771312	79773312	-	2001	0.459218	0.614238	0.680573	0	0.21502	0	0.360337	0.711853	1.82411	0.493547	0.761147	1.51242	1.0468	0.329373	0.463628	0.405288	0	0.400704	0.19278	0	0.312525	0.14668	0.407129	0	0.584676	0.0716733	0.965434	0.922372	0.613267	0.268664	0.168435	0.184603
Zscan4-ps1	chr7	11069691	11071691	-	2001	0	0.818984	0.226858	1.0494	0.21502	0.830277	0.450421	0.177963	1.52009	0.658062	0.190287	0.465361	0.348933	0.439165	1.15907	0.607932	0.475282	0.200352	0.38556	0.233411	0.312525	0.14668	0.13571	0	0.348614	0.698232	0.71616	0.437903	0.649056	0.427856	0.310499	0.0941299
Usp27x	chrX	7375830	7377830	-	2001	0	0	0.453715	0	0	0	0	0	0	0.658062	0.190287	0.698042	0.348933	0.219582	0	0.405288	0.285169	0.801408	0.57834	0.466823	0.468788	0.88008	0.271419	0	0.151238	0	0	0.515464	0.189505	0.497289	0.50465	0.383833
Ado	chr10	67549068	67551068	-	2001	0.688827	1.22848	0.794002	0	0.10751	0	0.360337	0.711853	0.608038	0	0.380573	0.930723	0	0.878329	0.463628	0.405288	0.950564	1.00176	1.15668	0.700234	1.87515	0.66006	1.01782	0.676998	0.903768	0.0358366	0.560076	0.437099	0.447319	0.785871	1.24402	0.78496
Sost	chr11	101967015	101969015	-	2001	0.306145	0.409492	0.680573	0.5247	0.43004	0	0.720674	0.355926	0	0.658062	0.380573	0.698042	0.2617	0.219582	0.695442	1.31719	0.570339	0.200352	0.57834	0.583528	0.62505	0.29336	0.0678548	0.338499	0.465403	0.318246	0.358867	0.578892	0.392241	0.695959	0.595639	0.233238
Prss22	chr17	23998100	24000100	-	2001	0	0	0	1.0494	1.50514	1.03785	0.450421	0.533889	1.52009	0.658062	0.380573	0.465361	0.610632	0	0.347721	0	0.190113	0.200352	0	0.233411	0.468788	0	0	0	0	1.19746	0.834802	0.501332	0.319451	0.130155	0.234066	0
Clec14a	chr12	58269290	58271290	-	2001	0	0	0.794002	1.0494	0.860079	0	0.540506	0	0.304019	1.15161	0.190287	0.232681	0.0872332	0.658747	0	0.202644	0.570339	0	0.19278	0.233411	1.40636	0.44004	0.203564	0.676998	0.264667	0.636493	0.281508	0.524859	0.24866	0.257661	0.610851	0.440201
Olfr206	chr16	59349246	59351246	-	2001	0	0.409492	0.567144	1.0494	0.21502	0.830277	1.08101	0.711853	1.21608	0	0.28543	0.232681	0.174466	0.878329	1.39088	1.11454	0	0.100176	0.38556	0.700234	0.312525	0.14668	0.339274	2.03099	0.325545	0.698232	1.00298	0.172704	0.81456	0.404906	0.466106	0.838983
Ranbp6	chr19	29812974	29814974	-	2001	1.45419	3.68543	2.382	1.31175	1.18261	2.07569	0.63059	1.24574	0.912057	0.987093	1.14172	0.698042	1.8319	0.878329	1.39088	2.93834	1.90113	2.20387	5.01228	3.03435	3.43778	3.00694	1.89993	2.20024	2.50721	1.52335	0.929463	0.942285	1.36704	2.34778	3.82813	2.36904
Gapt	chr13	110357199	110359199	-	2001	0.153073	0	0.680573	2.6235	0.537549	1.45298	0.540506	0.355926	0.912057	0.658062	0.380573	0.581702	1.13403	0.109791	0.115907	0.303966	0.665395	0.200352	0.771119	0.933645	0.312525	0.7334	0.271419	0	0.277882	1.53801	0.60283	0.540112	0.453243	0.389904	0.67243	0.33494
Olfr470	chr7	107847490	107849490	-	2001	0.382682	0	0.453715	0.5247	0.860079	0.415138	0.450421	0.711853	0.608038	1.31612	0.475717	0.11634	0.348933	1.09791	0.347721	0.202644	0.190113	0.701232	0.38556	0.583528	0	0.29336	0.13571	0.676998	0.278799	0.599972	0.590104	0.63606	0.598188	0.364663	0.323029	0.368689
Olfr482	chr7	108097586	108099586	-	2001	0.153073	0.409492	1.02086	1.0494	1.0751	1.24542	0.540506	0.533889	1.82411	0.987093	0.57086	0.465361	0	0.439165	0.347721	0.101322	0.380226	0.200352	0.38556	0.233411	1.87515	0.29336	0.474984	0.338499	0.527808	1.1233	0.96617	0.674438	0.262295	0.2273	0.831374	0.368948
Cdkn2aip	chr8	47713932	47715932	-	2001	4.59218	3.89017	3.51629	2.0988	1.72016	1.86812	3.87362	4.27112	2.28014	4.11289	2.09315	3.49021	2.70423	3.29373	2.66586	3.44495	5.2281	4.10722	6.55451	3.73458	5.78171	4.10704	4.74984	2.70799	3.99955	1.89569	3.47496	3.23208	2.88794	4.26009	5.35694	3.85496
Arrdc2	chr8	70839720	70841720	-	2001	1.98995	2.6617	3.74315	1.31175	0.645059	0.415138	0.810759	1.60167	2.28014	1.48064	1.14172	1.97779	0.610632	0.658747	0.811349	1.72248	0.665395	1.50264	3.08448	2.91764	2.5002	2.49356	2.78205	2.03099	2.79826	0.790649	1.56419	1.53338	0.693576	1.29684	2.83411	2.43553
Olfr860	chr9	19849747	19851747	-	2001	0.459218	1.02373	1.24772	3.6729	0.752569	0.830277	0.540506	0	0.760047	0.987093	1.14172	0.232681	0.523399	0.658747	0.463628	0.405288	1.04562	1.20211	0.19278	0.233411	2.03141	0.44004	0.678548	1.354	0.910222	1.75191	0.433518	0.787165	0.548591	0.884341	0.819201	0.824195
Ctsll3	chr13	60802849	60804849	-	2001	0.153073	0.409492	0.226858	0.5247	0.10751	0	0	0	0.912057	0	0.380573	0.349021	0.523399	0.658747	0.231814	0.607932	0.190113	1.00176	0.28917	0.233411	0	0.14668	0.203564	1.0155	0.263141	0.210736	0.304019	0.243198	0.47132	0.599935	0.174194	0.455247
Gm17542	chr10	58718210	58720210	-	2001	0.153073	0.204746	0.226858	0	0.43004	0	0.720674	0	1.06407	0	0.666003	0	0.697866	0.109791	0.115907	0.709254	0	0	0.19278	0	0.312525	0.44004	0.271419	0	0.194892	0.143347	0.594914	0.222001	0.307855	0.236418	0.168435	0.237153
Saa4	chr7	46732603	46734603	-	2001	0.459218	1.43322	0.90743	6.2964	2.68775	2.90597	1.98185	1.42371	2.73617	3.29031	0.951433	1.7451	1.5702	0.878329	0.231814	1.62115	1.33079	1.80317	2.12058	1.51717	1.2501	0.7334	0.407129	1.18475	0.93329	3.96337	2.04724	1.99562	0.893447	1.58504	1.62928	0.775092
Olfr332	chr11	58492555	58494555	-	2001	0.459218	0.409492	0.680573	0.5247	0	0.830277	0.720674	0	0.912057	0.987093	0.951433	1.51242	0.872332	0.768538	0.463628	0.202644	0.855508	0.200352	0.38556	0.700234	1.40636	0.22002	0.339274	0.846248	0.516428	0.451659	0.544244	1.15032	0.701499	0.419501	0.830719	0.468514
Olfr380	chr11	73457508	73459508	-	2001	0.306145	0	0.340286	0.5247	0.752569	0.415138	0	0.711853	0.608038	0.987093	0.85629	0.698042	0.610632	1.09791	0.231814	0.709254	0.665395	1.00176	0.57834	0.233411	2.34394	0.3667	0	0.676998	0.215477	0.564136	0.439963	0.847142	0.646786	0.792137	1.0519	0.347899
Otos	chr1	92648841	92650841	-	2001	0.306145	0.818984	0	1.0494	0	0.830277	0.360337	0.355926	1.97612	0.658062	0.28543	0.698042	0.348933	0.439165	0.231814	0	0.190113	0.400704	0	0	0.156263	0.29336	0.13571	0.507749	0.375043	0.626559	0.897462	0.547178	0.33997	0.196939	0.0520875	0.312273
Dkkl1	chr7	45212147	45214147	-	2001	0.153073	0.409492	1.02086	0	0.43004	0	1.08101	0.711853	0.608038	0.493547	0.57086	1.27974	0.697866	2.63499	0.927256	0.607932	1.42585	0	1.44585	0.233411	0	0.44004	0.746403	0	0.527808	0.143347	0.800301	0.781383	1.42004	0.677926	0.559753	0.395481
Olfr90	chr17	37088499	37090499	-	2001	1.22458	0.818984	2.60886	4.98465	3.33281	6.84978	2.61244	3.55926	3.95225	3.29031	3.33002	2.21047	2.79146	3.18394	2.66586	2.33041	1.80607	1.40246	2.40975	2.45082	2.81273	1.54014	1.69637	2.53874	1.55081	5.05575	3.37465	2.9436	2.88042	1.84631	2.55776	1.92508
Gal	chr19	3414544	3416544	-	2001	0.459218	0.409492	0.453715	0.5247	0.43004	0.415138	0.63059	0.355926	0.760047	0.493547	0.190287	1.51242	0.610632	0.219582	0	0	0.190113	0.200352	0.38556	0	0.62505	0.29336	0.474984	0.338499	0.440808	0.456626	0.582188	0.732086	0.276738	0.130155	0.33687	0.368948
Mroh6	chr15	75888770	75890770	-	2001	1.45419	3.27594	3.17601	1.5741	1.93518	2.28326	1.44135	3.55926	2.88818	1.64516	2.47373	3.72289	2.18083	1.86645	3.47721	5.0661	3.99237	4.40775	2.8917	1.86729	1.56263	1.17344	0.814258	0.676998	2.63538	1.93085	2.6296	2.61392	2.50816	4.48874	2.1072	0.888232
BB014433	chr8	15046078	15048078	-	2001	0.153073	0	0.226858	0	0.860079	0.207569	0.720674	0.889816	0.456028	0.658062	0	0.465361	0.2617	0.878329	0	0.101322	0.190113	0.200352	0.28917	0.350117	0.62505	0.14668	0.13571	0.676998	0.126643	0.355883	0.688839	0.374474	0.38001	0.163929	0.421446	0.319796
S1pr1	chr3	115715072	115717072	-	2001	1.07151	0	0.453715	0	0	0	0.540506	0.711853	0.608038	0.658062	0.475717	0.581702	0.785099	0.658747	0	1.62115	2.66158	1.10194	1.34946	0.81694	0.62505	0.29336	1.3571	1.0155	0.508408	0	0.620132	0.571827	0.481282	1.79489	0.930483	0.888651
Olfr1002	chr2	85650704	85652704	-	2001	0.612291	0.409492	0.226858	1.0494	0.752569	0.415138	0.360337	0.355926	0.912057	0.329031	0.380573	0.698042	0.174466	0	0.463628	0.607932	0.285169	0.200352	0.28917	0.700234	0.937575	0.29336	0.203564	1.0155	0.416213	0.739036	0.542773	0.469215	0.212698	0.364485	0.642326	0.504141
Bcdin3d	chr15	99474730	99476730	-	2001	1.60726	0.818984	2.04172	1.0494	1.50514	1.66055	1.26118	0.889816	1.06407	1.31612	1.33201	1.1634	0.959565	1.09791	0.463628	1.8238	2.09124	1.00176	3.08448	1.63388	3.43778	2.12686	1.83208	2.70799	1.48932	1.40503	1.07169	1.27051	0.840368	1.63893	2.71871	2.22231
Ucn3	chr13	3945349	3947349	-	2001	0.153073	0	0	0	0.21502	0	0	0.177963	0.608038	0.822578	0	0	0.174466	0	0.231814	0.607932	0	0.400704	0.771119	0.233411	0.312525	0	0.339274	1.0155	0.0510242	0.0716733	0.262	0.274193	0.135427	0.336212	0.439019	0.45159
Txndc2	chr17	65642168	65644168	-	2001	0	0	0.226858	2.36115	0.21502	1.03785	0.990927	0.711853	0.912057	1.31612	0.57086	0.465361	0.697866	0.329373	0	0.202644	0.190113	0.300528	0.38556	0	0.937575	0.29336	0.13571	0.846248	0.0756192	1.20467	0.871612	0.784115	0.342413	0.231095	0.441045	0.425106
Olfr132	chr17	38134526	38136526	-	2001	0.0765364	1.02373	0.680573	1.5741	0.21502	0.830277	0.540506	0	0.912057	0.822578	0.380573	0.698042	0.0872332	0	0.347721	0.202644	0.285169	0.701232	0.19278	0.466823	0.468788	0.58672	0.13571	0.676998	0.593613	0.873132	0.484188	0.633731	0.144985	0.396349	0.37613	0.466476
Cbx8	chr11	119040969	119042969	-	2001	0.0765364	0.409492	0	0	0.43004	0	0.360337	0	0.608038	0	0.190287	0	0.348933	0	0.231814	0	0	0	0	0	0.156263	0.14668	0.271419	0.676998	0.162009	0.143347	0.322792	0.0634289	0.193582	0	0.0520875	0.365032
Itpripl1	chr2	127143442	127145442	-	2001	0.459218	0.409492	0.340286	2.6235	1.72016	1.66055	1.53143	3.3813	1.6721	1.31612	0.666003	1.39608	0.785099	0	0.231814	1.01322	1.33079	0.50088	0	0.933645	0.312525	1.17344	0.474984	0	0.402999	2.0014	2.19495	1.12607	0.338971	0.948297	0.41539	0.549475
Olfr812	chr10	129846094	129848094	-	2001	0.459218	0.204746	0.113429	1.5741	0.645059	0.622708	0.180169	1.06778	0	0.493547	0	0.232681	0.174466	0.219582	0.927256	0.607932	0	0.100176	0.771119	0.350117	0.468788	0.29336	0.474984	0.676998	0.259131	0.947289	0.415982	0.242076	0.440435	0.236036	0.530008	0.481781
Prss37	chr6	40519508	40521508	-	2001	0.229609	0.409492	0.680573	2.88585	1.50514	1.86812	1.98185	1.77963	1.21608	0.987093	0.380573	0.11634	0.174466	0.439165	0.463628	0.202644	0.855508	0.400704	0	0.233411	0	0.3667	0.474984	0.338499	0.439891	2.08637	1.65919	0.494669	0.359086	0.486285	0.0778038	0.393394
Gdf3	chr6	122610087	122612087	-	2001	3.3676	2.45695	4.08344	1.5741	0.967589	1.24542	1.26118	2.49148	0.760047	0.987093	1.90287	1.86145	0.523399	0.658747	0.231814	3.24231	2.09124	0.801408	3.66282	2.21741	3.59404	1.98018	2.37492	1.0155	3.30266	1.26237	1.50424	1.5838	0.47132	2.04499	3.15809	1.7902
Tnfsf14	chr17	57194177	57196177	-	2001	0	0.409492	0.567144	0.26235	1.50514	0.830277	0.720674	0.711853	1.21608	0	0	0.465361	0.697866	0.439165	0	0	0.285169	0	0.38556	0.466823	0.937575	0.22002	0	0	0.325545	0.865922	0.882868	0.15512	0.37901	0.0950564	0.596653	0.07334
Olfr1232	chr2	89329675	89331675	-	2001	0.535755	0	0.90743	0.5247	0.537549	0.830277	0.360337	0.355926	0.608038	0.987093	0.380573	0.581702	0	0	1.15907	0.607932	0.190113	0.50088	0	0	1.09384	0.51338	0.13571	0	0.481062	0.630842	0.441434	0.649789	0.386357	0.432975	0.364613	0.216363
Polr3d	chr14	70443447	70445447	-	2001	3.75028	2.86644	3.17601	5.247	0.860079	1.24542	4.86455	5.87278	6.68842	6.58062	6.3746	5.81702	3.83826	6.91684	4.75219	5.16743	5.32316	3.70651	4.14477	3.26776	2.65646	3.667	4.207	3.38499	3.26424	2.45083	5.80858	6.25741	5.1691	4.73237	3.35633	3.753
Krt81	chr15	101463751	101465751	-	2001	0.0765364	0.818984	0.226858	0	0	0.415138	0	0.533889	0.608038	0.329031	0.380573	0.698042	0.697866	0.219582	0	0.405288	0.570339	0.200352	0	0.466823	0.312525	0.14668	0.13571	0	0.374126	0.138379	0.380642	0.469215	0.305816	0.391993	0.259783	0.0941299
Olfr224	chr11	58570553	58572553	-	2001	0.688827	1.22848	0.453715	1.31175	0.10751	0.415138	0.270253	0.177963	0.456028	0.822578	0.85629	0.698042	0.785099	0.219582	0.695442	0.405288	0.760452	0.601056	0.28917	0	1.2501	0.29336	0.0678548	0.507749	0.790339	0.611466	0.301415	0.792303	0.566708	0.588932	0.51309	0.289654
Gm7929	chr14	41750614	41752614	-	2001	0.382682	0.409492	0.567144	0.787049	0.10751	1.03785	0.360337	0.533889	0.608038	0.329031	0.475717	0.581702	0.872332	0.219582	0.463628	0.303966	0.475282	0	0.38556	0.933645	0.312525	0.14668	0.542838	1.0155	0.453106	0.644135	0.500755	0.46215	0.518514	0.259749	0.54391	0.568339
Olfr1298	chr2	111649201	111651201	-	2001	0.306145	0.818984	0.453715	0.5247	0.21502	2.28326	0.720674	0.711853	0.304019	0.493547	0.190287	0.698042	0.697866	0.98812	0.231814	0.607932	0.570339	0.200352	0.0963899	0.116706	0.781313	0.14668	0.271419	0.338499	0.526282	1.00766	0.578849	0.460625	0.639267	0.459541	0.331469	0.252199
Olfr818	chr10	129949100	129951100	-	2001	0.153073	0.818984	0.453715	0.5247	0.21502	1.24542	1.08101	1.06778	0.608038	1.48064	0.190287	0.698042	0.785099	0	0.695442	0.911899	0	0.601056	0.19278	0.466823	1.56263	0.14668	0.271419	0	0.475257	0.661712	0.918943	0.789656	0.493514	0.504318	0.740743	0.139366
Olfr385	chr11	73593008	73595008	-	2001	0.0765364	0.409492	0.340286	0	0	0.415138	1.53143	0.711853	0.304019	1.15161	0.85629	0.581702	0.2617	0	0.695442	1.21586	0.760452	1.10194	1.25307	0.233411	0.62505	0	0.474984	1.354	0.275438	0.138379	0.849101	0.8632	0.319047	1.02608	0.703844	0.60966
H2-T3	chr17	36190287	36192287	-	2001	0.306145	0.818984	0.794002	1.0494	0.645059	1.24542	1.26118	0.355926	1.36809	0.658062	0.57086	0.698042	0.348933	1.09791	0.579535	0.607932	1.42585	0.400704	0.38556	0.700234	0.62505	0.7334	0.678548	0.676998	0.63971	0.979958	0.995064	0.642321	0.67546	0.811494	0.570281	0.696315
P2ry4	chrX	100594869	100596869	-	2001	0.153073	0.818984	0.226858	0	0.43004	1.03785	0.900843	1.24574	0.608038	0.658062	0	0.465361	0	0.219582	0.231814	0.810577	0.285169	0	0.0963899	0	0.312525	0	0.13571	0	0.399638	0.489295	0.918208	0.374474	0.150465	0.365249	0.136305	0.0452365
Nxph3	chr11	95514570	95516570	-	2001	0	0	0.794002	0	0.43004	0	0.360337	0.355926	0	0.329031	0.475717	0.698042	0	0.439165	0	0	0.190113	0.200352	0.19278	0.233411	0	0.14668	0.13571	0	0.264667	0.143347	0.238754	0.50093	0.146388	0.130155	0.142064	0.0941299
Cdpf1	chr15	85811697	85813697	-	2001	2.29609	1.43322	2.94915	0	0	2.28326	1.26118	2.49148	3.1922	0.987093	1.33201	2.09413	1.91913	0.878329	0.463628	2.43173	3.04181	2.60458	2.12058	2.56752	1.2501	2.49356	2.30706	2.03099	2.22615	0.761087	2.31495	1.47108	1.08703	2.6927	1.9794	2.27721
Cdkn2b	chr4	89311039	89313039	-	2001	0.382682	1.43322	1.13429	0.5247	0.21502	0.415138	0.900843	0.889816	0.912057	1.64516	0.666003	0.698042	0.697866	0	1.04316	1.62115	0.855508	1.70299	2.02419	0.933645	2.34394	0.95342	0.949967	1.18475	0.983397	0.384953	0.900905	1.00307	0.580343	1.39322	1.76726	1.02938
Olfr918	chr9	38674601	38676601	-	2001	0	1.22848	0.453715	1.0494	0.752569	0.415138	0.720674	0.355926	0.912057	1.31612	0.190287	0.232681	0.959565	0.329373	1.04316	0.202644	0.380226	0	1.15668	0.233411	0	0.44004	0	0.338499	0.56073	0.739036	0.662886	0.579697	0.777367	0.19429	0.463363	0.259513
Ccl5	chr11	83530518	83532518	-	2001	0.306145	0.409492	0.90743	1.5741	0.967589	1.03785	0.540506	1.06778	0.304019	1.48064	0.57086	0.698042	0.523399	0.219582	0.231814	0.202644	0.380226	0.200352	0.57834	0	0.937575	0	0.407129	0	0.541023	1.19318	0.637435	0.916514	0.324932	0.261074	0.505305	0.13571
Olfr771	chr10	129164751	129166751	-	2001	0.459218	0.818984	0.113429	0.5247	0.967589	0.415138	0.540506	0	0	0.987093	0.0951433	0.232681	0.174466	0	0.695442	0.303966	0.0950564	0	0.674729	0.466823	0	0.29336	0.203564	0	0.463877	0.635809	0.180169	0.438306	0.289969	0.133008	0.380517	0.165641
Gstm2	chr3	107986453	107988453	-	2001	0.8419	0.818984	1.588	1.0494	1.39763	1.24542	0.720674	2.13556	0.760047	0.493547	0.190287	0.465361	1.13403	1.09791	0.579535	0.50661	0	0.400704	1.25307	0.700234	0.937575	0.29336	1.15353	0.338499	1.08296	1.23081	1.20543	0.383065	0.937159	0.302438	0.963626	0.59513
Gm7945	chr14	41386379	41388379	-	2001	0.459218	2.04746	0.226858	1.5741	0.645059	0.830277	0.900843	1.06778	0.304019	0.987093	0.57086	0.232681	0.610632	1.86645	0.811349	1.51983	0.950564	0.400704	0.867509	0.466823	1.56263	0.14668	0.339274	0.338499	0.911178	1.01648	0.757547	0.596878	1.09614	0.957033	0.965652	0.274818
Tex50	chr1	161159314	161161314	-	2001	2.21955	1.43322	1.92829	0.5247	0.645059	1.03785	1.26118	1.06778	0.608038	0.987093	1.14172	0.465361	1.39573	0.658747	1.27498	2.33041	0.950564	0.701232	0.674729	1.40047	2.03141	1.98018	0.949967	0.676998	1.86036	0.735868	0.978999	0.864725	1.10982	1.3274	1.36887	1.20238
Olfr1311	chr2	112024412	112026412	-	2001	0.459218	0	0.226858	0.5247	0.43004	1.86812	0.360337	0.711853	0.304019	0.987093	0.761147	0.581702	0.697866	0.219582	0.231814	0.405288	0.285169	0.400704	0.38556	0.233411	0.312525	0	0	0.338499	0.228692	0.940954	0.458736	0.776647	0.383087	0.363721	0.310499	0.112833
Rtl5	chrX	102071304	102073304	-	2001	0.153073	0	0	0	0.21502	0	0.360337	0	0	0	0.190287	0	0	0.219582	0	0	0.190113	0.200352	0.19278	0.233411	0	0.14668	0	0	0.0510242	0.0716733	0.120112	0.0634289	0.0731941	0.130155	0.142064	0.0488933
Rps3a1	chr3	86142702	86144702	-	2001	2.37263	4.9139	2.83572	2.0988	0.752569	1.45298	3.24303	2.13556	0.760047	3.12579	1.99801	0.930723	2.70423	1.53708	1.85451	2.02644	2.37641	3.00528	3.18087	3.15105	3.59404	2.05352	2.1035	3.72349	3.37408	1.43478	2.04621	2.01818	2.03194	2.46938	3.30865	2.62684
Olfr522	chr7	140164764	140166764	-	2001	0.229609	0.409492	0.226858	0	0.43004	0.415138	0.360337	0	0.912057	0.329031	0.380573	0.232681	0.697866	0.219582	0.231814	0	0.0950564	0.601056	0.19278	0.233411	0	0.14668	0	0	0.288653	0.281726	0.424131	0.314095	0.383087	0.232038	0.142064	0.0488933
Gm21190	chr5	15529222	15531222	-	2001	0.8419	1.63797	4.08344	3.93525	2.79526	4.56652	2.61244	3.55926	2.73617	2.1387	2.66401	1.97779	1.74466	3.29373	4.40446	3.34363	3.42203	0.400704	1.9278	1.63388	2.34394	1.68682	1.28924	1.18475	2.18777	3.76568	2.96929	2.26017	3.14762	2.38879	1.96854	1.38694
Dnajb9	chr12	44210326	44212326	-	2001	1.07151	1.63797	1.13429	3.1482	0.645059	0	1.80169	2.13556	0.608038	0.822578	1.23686	0.930723	1.0468	1.75666	1.15907	1.11454	1.61596	1.70299	2.12058	1.05035	2.81273	2.2002	0.949967	1.6925	1.28125	1.26442	1.51509	0.996721	1.32084	1.47783	1.99455	1.61422
Speer4c	chr5	15714271	15716271	-	2001	1.14805	1.02373	2.15515	1.0494	1.18261	2.28326	0.900843	1.60167	3.1922	2.1387	2.37858	1.1634	1.65743	0.658747	1.7386	2.63437	2.28135	1.00176	0.674729	0.81694	2.18768	1.1001	1.01782	1.354	1.44231	1.50509	1.89824	1.89356	1.35159	1.9725	1.22645	1.15731
Dnajc28	chr16	91619026	91621026	-	2001	1.60726	0.818984	1.47457	0.5247	0.43004	1.24542	1.35126	1.95759	0.456028	1.48064	1.33201	1.39608	0.174466	0.439165	0.927256	2.02644	1.71102	2.00352	2.50614	1.984	3.12525	0.58672	1.3571	3.21574	1.30027	0.733385	1.25496	1.40291	0.513629	1.91366	2.53846	1.71985
4930572O03Rik	chr5	15657059	15659059	-	2001	0.612291	1.02373	0.453715	0.5247	2.36522	1.03785	1.35126	1.42371	2.12813	2.79676	1.52229	1.27974	1.8319	0.768538	1.85451	1.51983	0.855508	1.50264	1.06029	0.81694	2.34394	0.7334	0.407129	1.6925	0.696579	1.30925	1.63437	1.86627	1.48498	1.29266	1.40706	0.944341
Gm9758	chr5	14914899	14916899	-	2001	0.382682	1.22848	1.36115	1.83645	3.01028	0.830277	1.44135	2.13556	3.64823	2.96128	1.04658	2.21047	1.65743	1.53708	1.85451	2.02644	1.61596	1.10194	0.963899	0.233411	2.34394	0.80674	1.49281	0.846248	0.990768	1.89233	2.40838	2.07277	1.68301	1.58145	1.18042	1.0486
Olfr328	chr11	58555636	58557636	-	2001	0.459218	0	0.453715	0	0.10751	1.24542	0.180169	0	0.912057	1.97419	0.190287	1.39608	0.523399	0	0.231814	0.607932	0	0.200352	0.38556	0.466823	0.937575	0.14668	0.407129	0	0.304311	0.450975	0.364075	1.18685	0.251738	0.269428	0.596653	0.184603
Zscan4d	chr7	11166159	11168159	-	2001	0.153073	0	0.794002	1.31175	0	0	0	0.711853	0.608038	0.493547	0.951433	0.465361	0.610632	0.109791	0.115907	1.21586	0.380226	0.200352	0.0963899	0.933645	0.781313	0.22002	0.542838	0.507749	0.315691	0.43725	0.439963	0.63678	0.278777	0.598814	0.603783	0.423536
Kcnf1	chr12	17176888	17178888	-	2001	0.153073	0.818984	1.24772	0.5247	0.860079	0.830277	0.270253	1.06778	1.06407	0.658062	0.380573	0.465361	0.436166	0.878329	0.347721	0.50661	1.14068	0.400704	0.38556	0.233411	0.62505	0.29336	0.13571	1.6925	0.739924	0.738352	0.800699	0.501332	0.554072	0.682664	0.414674	0.707188
Rdh7	chr10	127888817	127890817	-	2001	0.382682	0	0.453715	0.5247	0.10751	0.830277	0.0900843	0.711853	0.608038	0.658062	0.0951433	0.232681	0.872332	0.109791	0.695442	0.911899	0.760452	1.00176	0.38556	0.233411	0.156263	0.66006	0.13571	0	0.278799	0.487495	0.469992	0.328629	0.559188	0.89137	0.258411	0.265257
Thrsp	chr7	97417730	97419730	-	2001	0.459218	1.43322	0.680573	1.0494	0.860079	0	0.720674	0	0.608038	0.987093	0.666003	0.814382	0.348933	1.75666	0.231814	0	0.190113	0.100176	0.28917	0	0.62505	0.7334	0.339274	0.338499	0.857671	0.636493	0.442904	0.822493	0.779135	0.096763	0.30474	0.470391
Olfr223	chr11	59593289	59595289	-	2001	0	0.818984	0.90743	1.5741	0.860079	0.622708	0.360337	0	1.6721	0.329031	0.57086	0.930723	0.523399	0.658747	0.231814	1.11454	0.380226	0.200352	0.19278	0.933645	0.937575	0.58672	0.610693	1.0155	0.575471	1.01896	0.67748	0.610205	0.47132	0.56504	0.688	0.737637
Sox4	chr13	28953713	28955713	-	2001	0.459218	0.818984	0.90743	0	0.10751	0.207569	0.180169	0	0	0.658062	0.380573	0.465361	0.523399	0.658747	0.579535	0.405288	0.570339	0.200352	0.674729	0.700234	1.40636	0.22002	0.13571	0	0.728544	0.105026	0.0600562	0.501332	0.587227	0.391993	0.927109	0.118577
Sox8	chr17	25570686	25572686	-	2001	0.0765364	0.818984	0.794002	0	0.21502	0.415138	0.360337	0.711853	0.304019	1.31612	1.04658	0.930723	0.872332	0.219582	0.579535	0.202644	0.570339	0.200352	0.19278	0	0.156263	0	0.271419	0	0.563174	0.210053	0.458736	1.09781	0.55715	0.324445	0.116347	0.0904731
Olfr828	chr9	18819526	18821526	-	2001	0.535755	0	0.794002	0.5247	0.21502	3.32111	0.540506	0.355926	0	1.97419	0.57086	0.814382	0.436166	0.658747	0.579535	0.405288	1.14068	0	0.0963899	0	0.312525	0.14668	0	0	0.443252	1.35361	0.298811	1.11981	0.558149	0.515322	0.136305	0.0488933
2300009A05Rik	chr9	63399246	63401246	-	2001	0	0.818984	1.02086	1.5741	0.752569	0.415138	1.1711	0.711853	1.21608	0.329031	0.666003	0.232681	0.959565	0.768538	0.231814	0.810577	0.380226	0.300528	0.38556	0.933645	0.62505	0.51338	0.949967	0.338499	0.613281	0.913935	1.03301	0.409238	0.653306	0.49711	0.648085	0.600615
Ppm1m	chr9	106199746	106201746	-	2001	1.22458	1.02373	0.680573	2.6235	1.50514	1.24542	1.35126	0.711853	0.608038	0.822578	0.190287	0.581702	0.697866	1.97624	1.27498	0.405288	1.33079	0.801408	1.63863	0.933645	1.87515	0.66006	1.42495	1.6925	0.976295	1.79135	0.890385	0.531522	1.31636	0.845829	1.48247	1.25917
Cited1	chrX	102252181	102254181	-	2001	0	0	0.226858	0	0	0	0.360337	0	0.152009	0	0.380573	0.232681	0	0.219582	0.231814	0.202644	0.190113	0	0.57834	0.233411	0.468788	0.07334	0	0.338499	0.0756192	0	0.170782	0.204418	0.150465	0.130919	0.426846	0.13728
Rhox4f	chrX	37607704	37609704	-	2001	0.0765364	0	0	0.5247	0.21502	0	0.0900843	0.177963	0.304019	0	0.190287	0	0.2617	0	0.231814	0	0.190113	0	0.19278	0	0.312525	0.14668	0	0.338499	0.0255121	0.246573	0.190689	0.0634289	0.164505	0.063371	0.168435	0.161726
Ly6c1	chr15	75048830	75050830	-	2001	0.459218	0.614238	0	1.0494	0	0.622708	0.360337	1.42371	0	0.329031	0.85629	0.232681	0.959565	0.439165	0.695442	0.405288	0.380226	0.801408	0.48195	0.466823	0.312525	0.44004	0.13571	0.338499	0.357819	0.557369	0.594681	0.472667	0.698057	0.528974	0.420432	0.30475
Olfr1109	chr2	87096008	87098008	-	2001	0.153073	0	1.36115	0	0.537549	0.415138	0.540506	0	0.456028	1.31612	0.190287	0.349021	0	0.658747	0.927256	1.01322	0.570339	0.200352	1.15668	0.233411	0.156263	0.29336	0.407129	0.676998	0.504739	0.317563	0.332178	0.618477	0.528668	0.594637	0.515451	0.459162
Olfr518	chr7	108885006	108887006	-	2001	0.306145	1.02373	0.680573	1.0494	0.752569	0.622708	0.540506	0.355926	0.304019	0.329031	0.28543	0.581702	0.523399	0.658747	0	0.405288	0.190113	0.200352	0	0.233411	0.312525	0.14668	0	0.507749	0.670149	0.808225	0.40015	0.398721	0.394049	0.265251	0.181979	0.218143
Gm21149	chr5	15476523	15478523	-	2001	1.76034	0.614238	1.70143	4.45995	2.04269	1.24542	1.89177	0.711853	2.43215	3.12579	1.61744	1.86145	1.74466	1.42729	2.08633	2.63437	0.855508	2.00352	1.44585	2.21741	2.18768	0.88008	1.15353	1.354	1.35867	2.58268	1.67859	2.20156	1.75276	1.83113	1.95031	1.1292
Gm10354	chr5	14978935	14980935	-	2001	0.918436	1.84271	1.81486	2.6235	2.04269	1.45298	1.08101	3.3813	0.456028	3.78386	2.1883	0.814382	1.48296	1.53708	1.85451	2.12776	1.71102	1.10194	1.44585	0.933645	1.09384	1.02676	1.15353	0.507749	1.52534	2.03972	1.63945	2.26218	1.62485	1.64691	1.15778	0.896014
Defb37	chr8	18991055	18993055	-	2001	0.612291	1.63797	0	1.83645	1.61265	1.24542	1.08101	1.60167	0.760047	0.658062	1.71258	0.930723	1.0468	1.09791	0.579535	0.607932	1.23573	0.400704	0.28917	0.933645	0.62505	0.14668	0.542838	0.676998	0.750086	1.56484	1.14758	1.10045	0.908082	0.748123	0.615955	0.455506
Rgs2	chr1	144004161	144006161	-	2001	0.612291	0.204746	0.680573	0.5247	0	1.03785	0.360337	1.06778	0.304019	0.329031	0.761147	0	0.523399	0.219582	0.115907	1.21586	0.950564	2.00352	0.867509	1.86729	0.781313	0.58672	0.542838	0.338499	0.499203	0.520849	0.577378	0.363393	0.286296	1.38998	1.17204	0.489353
Olfr916	chr9	38659875	38661875	-	2001	0	2.45695	1.81486	1.0494	0	0.415138	1.44135	1.24574	0.912057	0.329031	0.85629	0.465361	0.0872332	0	0	0.810577	0.855508	0.200352	0	1.05035	0.62505	0.29336	0.407129	0	1.42394	0.488179	1.19972	0.550227	0.0290777	0.622146	0.558467	0.233496
Rhox4g	chrX	37651327	37653327	-	2001	0	0	0	0	0	0.415138	0.270253	0	0.304019	0	0	0.232681	0.523399	0.219582	0.115907	0.101322	0.190113	0.100176	0	0.116706	0.781313	0.22002	0	0.338499	0	0.138379	0.191424	0.0775602	0.286296	0.130537	0.299339	0.186173
Olfr1047	chr2	86231401	86233401	-	2001	0.306145	0	0.453715	0.787049	0.21502	0.415138	0.540506	0.177963	1.21608	1.48064	0.190287	0.465361	0.2617	0.548956	0.579535	0.810577	0.190113	1.80317	0.57834	0.466823	0.156263	0.66006	0.474984	0	0.253287	0.472403	0.644848	0.712096	0.463397	0.934619	0.400475	0.378348
Cops9	chr1	92641985	92643985	-	2001	0.459218	1.22848	0.340286	1.0494	0.21502	1.24542	0.360337	0.711853	0.912057	0	0.190287	0.814382	1.3085	0.658747	0.811349	1.41851	1.14068	1.30229	0.57834	0.933645	0.937575	0.7334	0.407129	0.507749	0.675993	0.836611	0.661416	0.33489	0.926198	1.28716	0.81652	0.549426
Olfr1432	chr19	12232596	12234596	-	2001	0.153073	0.409492	0.794002	0.5247	0.10751	0	0	0	0.608038	0.658062	0.85629	0.698042	0.2617	0.329373	0.231814	0.709254	0.570339	0	0.19278	1.40047	0.62505	0.44004	0.610693	1.18475	0.452189	0.210736	0.202679	0.737465	0.274296	0.426531	0.739433	0.74516
Olfr1174	chr2	88315135	88317135	-	2001	0.153073	1.22848	0.226858	1.0494	0.645059	0.622708	0.540506	0.711853	0.912057	1.48064	0.190287	1.27974	0.348933	0.219582	0	1.51983	0.380226	0.400704	0.674729	0.466823	0.937575	0.14668	0.610693	0.16925	0.536135	0.772389	0.721472	0.983557	0.189505	0.76692	0.693042	0.308874
Olfr1234	chr2	89364865	89366865	-	2001	0.382682	0.614238	0.90743	2.0988	0.860079	1.03785	0.810759	0.889816	0.912057	0.493547	0.28543	0.698042	0.523399	0	0.695442	0.709254	0.285169	0.300528	0	0	1.2501	0.3667	0.542838	0	0.634783	1.33224	0.870877	0.492339	0.40628	0.431651	0.4167	0.30318
Stfa3	chr16	36455392	36457392	-	2001	0.153073	0.409492	0.453715	1.0494	0.10751	0.415138	0	0.533889	0.304019	0	0.380573	0.465361	0.523399	0.439165	0.695442	0.607932	0.190113	1.40246	0.48195	0.466823	0.62505	0.29336	0.271419	0	0.33876	0.524016	0.279303	0.281978	0.552669	0.733503	0.524607	0.18826
Spc24	chr9	21760303	21762303	-	2001	1.83687	1.84271	2.04172	1.0494	0.860079	0.830277	1.53143	1.42371	3.04019	0.658062	1.42715	0.232681	1.22126	0.548956	1.6227	0.202644	0.950564	1.30229	0.963899	0.350117	1.87515	1.17344	1.08568	1.354	1.9071	0.913252	1.99844	0.772631	1.13097	0.818499	1.06306	1.20437
Syngr3	chr17	24689955	24691955	-	2001	0	1.22848	0.90743	1.0494	1.50514	3.94381	1.98185	2.13556	1.97612	0.987093	1.80772	0.581702	1.39573	1.31749	1.97042	1.01322	0.950564	0.300528	1.44585	0.81694	0.937575	1.1001	1.3571	0	0.711969	2.16612	2.03118	1.12551	1.56121	0.754771	1.06679	0.819065
Olfr1000	chr2	85611903	85613903	-	2001	0.306145	0	0.680573	0.5247	1.0751	0.415138	0.360337	0.711853	0.608038	0.329031	0.57086	0.11634	1.3085	0.439165	0.231814	0.405288	0.380226	0	0.38556	0.700234	0.312525	0.44004	0.610693	1.6925	0.328906	0.671646	0.560076	0.338744	0.659826	0.261838	0.466106	0.91441
Cyp2d11	chr15	82394022	82396022	-	2001	0.535755	0.409492	0	0	0	0.415138	0.180169	0	0	0.329031	0.380573	0.581702	0	0.329373	0	0	0.380226	0.200352	0	0	0	0	0.271419	0	0.315082	0.138379	0.0600562	0.430435	0.109791	0.193526	0	0.0904731
2310009B15Rik	chr1	138856852	138858852	-	2001	2.37263	2.25221	1.92829	0.787049	0.752569	2.07569	0.810759	3.20334	0.608038	1.97419	0.85629	0.814382	2.18083	1.2077	1.85451	4.05288	2.85169	1.60282	1.9278	2.1007	2.81273	2.27354	3.18918	2.70799	2.18437	1.2051	1.54071	1.21495	1.74768	2.8358	2.28041	2.72357
Spry2	chr14	105896819	105898819	-	2001	3.13799	3.89017	3.28944	2.0988	1.29012	2.49083	1.98185	0.711853	3.49622	3.12579	2.75916	4.88629	4.71059	5.05039	2.89767	5.26875	4.56271	3.40599	5.7834	6.30211	5.0004	3.52032	5.42838	2.53874	3.4392	1.95992	2.06331	3.59041	4.21955	4.41248	5.6953	3.82915
Calca	chr7	114636357	114638357	-	2001	1.07151	0	0.226858	0.5247	0.43004	0	0.180169	0.355926	0.304019	0.329031	0.190287	0.232681	0.785099	0.658747	0.231814	0.202644	0	0.200352	0	0	0.62505	0.14668	0	0.16925	0.432789	0.318246	0.280038	0.250666	0.558553	0.134332	0.20835	0.10531
Prmt6	chr3	110250998	110252998	-	2001	0.994973	1.43322	1.13429	1.5741	2.1502	1.66055	1.80169	2.13556	1.97612	2.46773	1.99801	1.39608	2.0936	1.09791	1.39088	2.02644	2.66158	1.60282	1.83141	2.56752	2.03141	0.3667	1.15353	1.0155	1.18749	1.79495	1.97112	1.95394	1.52746	2.09695	2.14345	0.845243
Gm11011	chr2	169587745	169589745	-	2001	0.382682	0.204746	1.588	1.5741	1.39763	0.415138	0.180169	1.60167	0.912057	1.31612	1.99801	1.51242	2.18083	3.51332	2.54995	1.8238	2.75664	2.80493	1.9278	1.86729	1.2501	0.14668	0.542838	1.354	0.725144	1.12896	0.897965	1.60885	2.74803	2.46179	1.68173	0.681172
Gstm6	chr3	107943749	107945749	-	2001	0.765364	0.818984	0.453715	0	0.21502	0.415138	0	0.177963	0.608038	0.329031	0.190287	0.698042	0.872332	0.439165	0.231814	0.810577	0	0.601056	0	0	1.56263	0.14668	0.407129	0.507749	0.679354	0.210053	0.262	0.405787	0.514437	0.470544	0.520875	0.353852
Phox2b	chr5	67099301	67101301	-	2001	0	0	0	0	0.21502	0	0	0	0	0	0	0	0.0872332	0.439165	0	0.405288	0	0	0	0	0.156263	0.29336	0.13571	0	0	0.0716733	0	0	0.175466	0.135096	0.0520875	0.143023
Olfr730	chr14	50188198	50190198	-	2001	0.459218	1.22848	0.90743	0.5247	1.18261	0.830277	0.270253	0.355926	0.608038	1.15161	0.190287	0.698042	0.174466	0.219582	0.115907	1.11454	0.665395	0.400704	0.19278	0.466823	0.62505	0.3667	0.339274	0.338499	0.865041	0.845862	0.411406	0.679979	0.169985	0.726881	0.428218	0.348158
9130019O22Rik	chr7	127387166	127389166	-	2001	0.765364	0.614238	0.90743	1.0494	0.21502	1.66055	0.990927	1.42371	1.52009	1.97419	1.04658	0.698042	0.785099	0.439165	0.927256	1.21586	1.61596	1.20211	0.674729	0.81694	0.937575	0.88008	0.949967	1.354	0.762344	0.974991	1.31158	1.2396	0.717173	1.34465	0.809748	1.06135
Olfr1166	chr2	88128272	88130272	-	2001	0.0765364	0.818984	1.24772	0.5247	0.967589	3.32111	0	0.355926	0.304019	0.658062	0	0.232681	0.697866	0.439165	0.579535	1.01322	0.570339	0.200352	0.48195	0.350117	0.781313	0.14668	0.542838	0.16925	0.714412	1.60447	0.219982	0.296914	0.572188	0.594637	0.537793	0.286256
Btg1c	chrX	38043114	38045114	-	2001	0.153073	0.409492	0.680573	0	0	0	0	0	0.304019	0.164516	0.57086	0	0	0.658747	0.347721	0.202644	0.570339	0.200352	0.771119	0	0.62505	0.14668	0	0.338499	0.414379	0	0.10134	0.245125	0.335489	0.324445	0.46539	0.161726
Ppp1r3c	chr19	36736653	36738653	-	2001	1.37765	0.409492	1.24772	1.0494	0.43004	0	0.360337	0	0	0.658062	0.57086	0.814382	0.2617	0.439165	0.579535	0.607932	0	0.400704	0.771119	0.233411	0.312525	0.14668	0.13571	1.0155	1.01162	0.493146	0.120112	0.681101	0.4268	0.336212	0.439019	0.432629
Ghdc	chr11	100770957	100772957	-	2001	0.153073	1.22848	0.453715	0	0.645059	0.415138	0.63059	0.711853	0.912057	1.31612	1.14172	0.465361	0.697866	0.878329	0.463628	0	0.190113	0.701232	0.19278	0.350117	0.312525	0.44004	0.474984	0.676998	0.611755	0.353399	0.7515	0.974402	0.679941	0.297115	0.285141	0.530674
Olfr1016	chr2	85802544	85804544	-	2001	0.8419	1.22848	1.13429	3.41055	1.50514	0.415138	0.180169	1.42371	1.36809	0.658062	0.57086	0.232681	0.348933	0	0.695442	0.607932	0.855508	0	0.57834	0.700234	0.62505	0.88008	0.407129	0.846248	1.06822	1.77694	0.990653	0.487201	0.348125	0.487813	0.634541	0.711152
Olfr1101	chr2	86991221	86993221	-	2001	0.153073	0.409492	0.226858	0.5247	0.21502	0.415138	0.720674	0.711853	0.608038	0	0.951433	0	0.0872332	0.219582	0.231814	0.405288	0.285169	0.400704	0.57834	0.233411	1.09384	0.51338	0.610693	0.338499	0.263141	0.384953	0.680188	0.317144	0.179543	0.363721	0.635196	0.487524
Arsa	chr15	89477425	89479425	-	2001	0.306145	0.818984	1.24772	0	0.645059	1.24542	1.53143	0.889816	0.912057	0.329031	0.0951433	0.698042	0.785099	0.658747	0.463628	1.11454	0.760452	0.601056	1.44585	0.466823	1.2501	0.29336	0.814258	0	0.790949	0.630158	1.1111	0.374072	0.635825	0.82535	1.05426	0.369206
Nkx2-1	chr12	56536908	56538908	-	2001	0.153073	0	0.226858	0	0.43004	0	0.180169	0	0	0	0	0	0.348933	0	0	0	0.285169	0	0.19278	0	0	0	0.13571	0	0.126643	0.143347	0.0600562	0	0.116311	0.0950564	0.06426	0.0452365
Olfr1132	chr2	87637535	87639535	-	2001	0.765364	0.818984	1.02086	1.0494	0.860079	0	0.450421	1.77963	0.304019	1.97419	1.61744	0.698042	0.610632	0.219582	0.579535	1.01322	0.380226	0.50088	1.06029	0.700234	0.312525	0.29336	0.678548	1.0155	0.868402	0.636493	0.844691	1.42989	0.469917	0.631442	0.691016	0.662468
1700093K21Rik	chr11	23521155	23523155	-	2001	0.153073	0.818984	0.453715	1.0494	0.860079	1.03785	1.62152	1.77963	1.52009	2.63225	0.951433	2.32681	1.39573	0.878329	1.6227	0.810577	0.570339	0.901584	0.19278	0.233411	0.156263	0.66006	0.407129	0.338499	0.475257	0.982441	1.64041	1.97016	1.29892	0.760833	0.194151	0.468563
Synb	chr14	69294299	69296299	-	2001	0	0	0	0	0.21502	0.415138	0.180169	0.711853	0.304019	0	0	0.349021	0.348933	0.439165	0.115907	0.202644	0.380226	0.601056	0	0.233411	0	0	0	0	0	0.210053	0.39868	0.11634	0.301335	0.394642	0.0778038	0
Lrrc3	chr10	77902536	77904536	-	2001	0.153073	0	0.226858	0.5247	0.43004	1.24542	0.810759	0.711853	1.52009	0.329031	0.761147	0.349021	1.0468	0.878329	0.463628	0.101322	0.570339	0.200352	1.34946	1.16706	0.312525	0.44004	0.271419	0.338499	0.126643	0.733385	1.01424	0.479733	0.796252	0.290671	0.943014	0.349986
Gm4841	chr18	60273272	60275272	-	2001	0.382682	0.409492	0.113429	1.0494	0.645059	0	0.180169	1.42371	0.608038	0.987093	0	0	0.2617	0	0.695442	0.202644	0.190113	0.901584	0.19278	0.466823	0	0.14668	0.474984	0	0.301868	0.56482	0.737304	0.329031	0.319047	0.431447	0.219868	0.207221
Pebp1	chr5	117287625	117289625	-	2001	0.765364	0.818984	1.13429	1.0494	0.537549	1.45298	1.08101	1.77963	1.52009	0.987093	0	1.86145	1.22126	1.42729	1.39088	1.41851	0.380226	0.200352	1.44585	0.466823	1.09384	0.51338	1.01782	0.676998	0.906212	1.01331	1.46025	0.949513	1.34648	0.666362	1.00217	0.736067
Olfr469	chr7	107825541	107827541	-	2001	0.765364	0	1.81486	0.5247	0.645059	1.24542	1.35126	0.711853	1.06407	1.80967	0.28543	1.04706	0.697866	0.768538	0.927256	0.405288	0.760452	0.100176	0	0.583528	0.468788	0.14668	0.271419	0.676998	0.860075	0.805058	1.04239	1.04739	0.797886	0.421972	0.350772	0.365032
Cyp2d34	chr15	82620946	82622946	-	2001	0	0.204746	0	0	0	0	0.63059	0.355926	0	0	0.380573	0.232681	0.523399	0.219582	0	0.101322	0.665395	0.100176	0.38556	0.350117	0.312525	0.22002	0.407129	0.676998	0.0682487	0	0.328839	0.204418	0.247661	0.288964	0.349401	0.434716
Zfp422	chr6	116628999	116630999	-	2001	1.45419	1.02373	0.226858	0	0.43004	1.24542	0.180169	0.711853	0.912057	0.329031	0.951433	0.465361	0.697866	1.53708	0.695442	1.01322	1.23573	0.50088	2.12058	1.40047	0.937575	0.7334	0.678548	1.18475	0.901593	0.558485	0.601359	0.581942	0.976795	0.916612	1.48621	0.865565
Gm10310	chr10	129985062	129987062	-	2001	0.0765364	0	0.453715	0.5247	0	0.207569	0.540506	0.533889	0.304019	0.329031	0.761147	0	0.348933	1.09791	0.231814	0.810577	0.475282	0	0.38556	0	1.09384	0.29336	0.203564	0.338499	0.176751	0.24409	0.459471	0.363393	0.559553	0.42862	0.493133	0.278475
Magea10	chrX	72386858	72388858	-	2001	0	0	0.226858	1.0494	0	0.415138	0.180169	0	0.304019	0	0.380573	0.11634	0.174466	0	0	0	0.190113	0	0	0	0.62505	0	0	0	0.0756192	0.488179	0.161396	0.165638	0.0581555	0.063371	0.20835	0
Lyz2	chr10	117282321	117284321	-	2001	0	0	0.113429	0.5247	1.0751	2.28326	0.63059	1.06778	0.760047	1.48064	0.666003	0.11634	1.0468	1.75666	0.463628	0.607932	0.570339	0.801408	0	0.233411	0.312525	0	0.271419	0.338499	0.0378096	1.29435	0.819472	0.754328	1.08903	0.659893	0.181979	0.203306
Elf3	chr1	135258568	135260568	-	2001	1.07151	1.63797	0.90743	1.0494	0	0.622708	0.810759	0.711853	0.304019	1.48064	0.761147	0.349021	0.697866	0.439165	0.463628	1.51983	1.23573	0.601056	2.12058	0.700234	0.62505	0.7334	0.407129	1.0155	1.20564	0.557369	0.608877	0.863602	0.533553	1.11887	1.14862	0.718675
Olfr64	chr7	103894485	103896485	-	2001	0.0765364	1.22848	0.567144	0.787049	0.537549	0.415138	0.360337	0	0	0.493547	0.380573	0.698042	1.0468	0.768538	0.115907	0.405288	0.380226	0.300528	0.963899	0.700234	0.62505	0.7334	0.474984	0.676998	0.624052	0.579912	0.120112	0.524054	0.643748	0.362014	0.763061	0.628461
Olfr847	chr9	19378669	19380669	-	2001	0.153073	1.22848	0	0.5247	0.537549	0.622708	0.360337	0.711853	1.82411	0.329031	0.57086	0.465361	0.0872332	0.219582	0.463628	0.607932	0.380226	0.50088	0.48195	0.466823	0.468788	0.07334	0.271419	0	0.460516	0.561652	0.965434	0.455084	0.256814	0.496346	0.47252	0.11492
Slc39a4	chr15	76617384	76619384	-	2001	1.07151	0.409492	1.588	0.787049	0.43004	1.03785	1.62152	2.66945	1.82411	1.31612	0.951433	0.232681	0.959565	1.09791	0.927256	0.810577	0.190113	0.701232	1.25307	0.583528	1.2501	0.66006	1.08568	3.72349	1.023	0.751645	2.03836	0.833413	0.994911	0.567307	1.0289	1.82308
Olfr1306	chr2	111916271	111918271	-	2001	0.306145	0	0.226858	0.5247	0.860079	0.830277	0	0.889816	1.21608	1.31612	0	0.465361	0	0	0.347721	1.41851	0.285169	0.400704	0	0.233411	0.312525	0	0.474984	0	0.177668	0.738352	0.701964	0.593828	0.115907	0.701461	0.181979	0.158328
Ngb	chr12	87102539	87104539	-	2001	0.612291	1.22848	0.226858	0	0.32253	0	0.360337	1.06778	0.912057	0.987093	0	0.814382	0.697866	1.53708	0.927256	1.62115	0.380226	1.00176	0.57834	0.466823	1.2501	0.22002	0.542838	0	0.689208	0.10751	0.780058	0.600492	1.05407	1.00105	0.765088	0.254286
Olfr267	chr4	58787716	58789716	-	2001	0.306145	2.04746	1.588	0.5247	0.43004	1.66055	0.63059	0.533889	2.12813	1.31612	1.80772	0.349021	0.2617	0.329373	0.231814	1.51983	0.570339	1.10194	0.963899	0.116706	0.937575	0	0.474984	1.0155	1.31387	0.871764	1.09754	1.15762	0.274296	1.06404	0.672727	0.496827
Vmn1r66	chr7	10278006	10280006	-	2001	0.0765364	0.818984	0.453715	1.0494	0.752569	0.415138	0.720674	0.355926	0	0.658062	0.190287	0	0.2617	0	0.231814	0.810577	0.380226	0.200352	0	0.233411	0.62505	0	0.13571	0.16925	0.449745	0.739036	0.358867	0.282783	0.164505	0.463718	0.286154	0.101653
Krt33a	chr11	100016212	100018212	-	2001	0.153073	0.409492	0	0	0.645059	0	0.180169	0	0.608038	0.658062	0.380573	0	0	0	0.579535	0.405288	0.190113	0.400704	0	0.233411	0	0.14668	0	0.676998	0.187522	0.21502	0.262735	0.346212	0.193178	0.332035	0.0778038	0.274559
Hrh3	chr2	180104488	180106488	-	2001	0.459218	0.818984	0	0.5247	0	0.415138	0.180169	0.711853	0.304019	0.329031	0	0.349021	0.436166	0	0.347721	0.607932	0.190113	0	0	0	0.156263	0.29336	0.271419	0	0.426067	0.313279	0.39868	0.226017	0.261296	0.266015	0.0520875	0.18826
1700008P02Rik	chr3	6620443	6622443	-	2001	0.229609	0.409492	0.453715	0.787049	0.752569	0.415138	1.08101	0.711853	1.06407	1.15161	0.380573	0.465361	0	0.219582	0.463628	0.303966	0.760452	0	0.19278	0	0.156263	0.3667	0.678548	0.338499	0.364272	0.651586	0.95231	0.665848	0.227737	0.354806	0.116347	0.461249
Olfr605	chr7	103445439	103447439	-	2001	0.306145	0.818984	1.02086	1.5741	0.21502	0.830277	0	0.355926	0.608038	0.658062	0	0.581702	0.2617	0.329373	0.463628	1.31719	0.380226	0	0.771119	0.583528	0	0.7334	0.13571	0	0.71533	0.873132	0.321321	0.413255	0.351567	0.565804	0.451549	0.289703
Gm4792	chr10	94298703	94300703	-	2001	0.153073	0	0.453715	0.5247	0	1.66055	0.0900843	0.355926	0.912057	0.493547	0.28543	0.930723	0	0.658747	1.15907	0.202644	0.190113	0	0.57834	0	0.62505	0	0.271419	0	0.202263	0.728418	0.452689	0.5699	0.605939	0.130919	0.40113	0.0904731
Olfr1245	chr2	89578447	89580447	-	2001	0.153073	0.614238	0.90743	0.5247	1.18261	0.415138	0.540506	1.06778	1.97612	2.30322	0	1.1634	0.872332	1.09791	0.695442	1.11454	0.475282	0.200352	0.38556	0.466823	2.03141	0.3667	0.13571	0.676998	0.558247	0.707482	1.1948	1.15554	0.888562	0.596726	0.961265	0.393136
Ctsr	chr13	61164256	61166256	-	2001	0	0	0.226858	0.5247	0.32253	0.415138	0.810759	0	0.912057	0.329031	0.190287	0.581702	0.348933	0.219582	0.463628	0.405288	0.190113	0	0.19278	0	0.312525	0	0	0	0.0756192	0.420789	0.574272	0.367006	0.344048	0.198467	0.168435	0
Uqcrfs1	chr13	30545362	30547362	-	2001	2.21955	3.27594	1.92829	1.5741	0.860079	0.830277	0.900843	1.24574	1.52009	0.987093	0.190287	1.1634	0.610632	0.768538	1.39088	2.22909	1.04562	1.20211	2.60253	2.80094	3.7503	1.54014	2.03564	5.24674	2.47459	1.08815	1.22223	0.780261	0.923351	1.49227	3.05126	2.94084
Gphb5	chr12	75416781	75418781	-	2001	0.459218	0.409492	0.567144	0	0.43004	0.415138	0.540506	0	0	0.987093	0.190287	0	0.785099	0.439165	0.463628	0.202644	0.380226	0.400704	0.28917	0.466823	1.56263	0	0.407129	0.507749	0.478618	0.281726	0.180169	0.39246	0.56263	0.327858	0.772873	0.304959
Gpr33	chr12	52028063	52030063	-	2001	0.306145	0.409492	0	1.5741	0.21502	0.207569	0.360337	1.06778	0.304019	0.658062	0.57086	0.465361	0.785099	0.768538	0.579535	0.202644	0.570339	0.400704	0	0.466823	0.312525	0	0.339274	0.338499	0.238546	0.665563	0.577378	0.564761	0.711057	0.391229	0.259783	0.225924
Olfr173	chr16	58800268	58802268	-	2001	0.459218	0	0.794002	1.31175	1.0751	0.415138	0.360337	0.355926	0	0.987093	0.190287	1.04706	0.174466	0.658747	0.115907	0.202644	0.380226	0.801408	0.867509	0.233411	0.468788	0.29336	0.0678548	0.338499	0.41774	0.933995	0.238754	0.741481	0.316373	0.461426	0.523236	0.233238
Mcrip2	chr17	25868764	25870764	-	2001	0.765364	1.22848	0.680573	0.5247	0.21502	0.415138	0.540506	0.355926	1.21608	0.658062	0	0.698042	0.348933	0.878329	0.463628	1.41851	0.760452	0	0.19278	0.700234	0.62505	0.44004	0.271419	0.338499	0.891471	0.384953	0.704169	0.452035	0.56363	0.72632	0.506021	0.349986
Lyz1	chr10	117292868	117294868	-	2001	0.612291	1.22848	1.02086	1.0494	0.21502	0	0.540506	0	0.912057	0.658062	0.951433	0.349021	0.174466	0.658747	0	0.202644	0.285169	0.300528	0.38556	0.116706	0.468788	0	0.678548	0	0.953875	0.421473	0.484188	0.652839	0.277738	0.262781	0.323684	0.226183
Armcx2	chrX	134809221	134811221	-	2001	0	0.818984	0.226858	0	0	0.415138	0.360337	0.355926	0	0.329031	0.190287	0	0.523399	0.219582	0.231814	0.202644	0.190113	0.801408	0.38556	0	0.312525	0.29336	0.13571	0.846248	0.348614	0.138379	0.238754	0.173106	0.324932	0.398055	0.232695	0.425106
Aif1	chr17	35176068	35178068	-	2001	0.535755	0.409492	0.680573	1.0494	1.82767	0.830277	0.63059	1.60167	1.52009	0.658062	1.99801	0.814382	1.65743	0.768538	0.347721	0.810577	0.570339	0.400704	0.19278	0.466823	0.937575	0.14668	0.678548	0	0.54194	1.23578	1.25078	1.15682	0.924563	0.593873	0.532393	0.275076
9130008F23Rik	chr17	40880559	40882559	-	2001	0.306145	0.409492	0.340286	0	0.21502	0.415138	0	0	0	1.48064	0.190287	0.232681	0.174466	0	0	0.607932	0.190113	0	0.19278	0.466823	0	0.14668	0.13571	0.676998	0.351975	0.210053	0	0.634536	0.0581555	0.266015	0.219868	0.319796
E030025P04Rik	chr11	109144369	109146369	-	2001	0.306145	0.818984	0	0	0.21502	0.830277	0.270253	0.355926	0	0.658062	0.380573	0.232681	0.436166	0.219582	0.463628	0.405288	0.0950564	0.200352	0.38556	0.700234	0.62505	0.29336	0.542838	0	0.375043	0.348432	0.208726	0.423772	0.373125	0.233566	0.570281	0.278733
H2-Aa	chr17	34287823	34289823	-	2001	0	0	0.680573	1.31175	0	0.415138	0.360337	0	0.304019	0.493547	0.380573	0.698042	0.523399	0.329373	0.463628	0	0.285169	1.00176	0.38556	0	0.156263	0.22002	0.13571	0.338499	0.226858	0.575629	0.221452	0.524054	0.4388	0.428977	0.180607	0.23141
Rps7	chr12	28635953	28637953	-	2001	4.51565	6.55187	4.76401	0.5247	1.72016	2.6984	1.80169	0.711853	2.12813	0.658062	2.66401	3.83923	2.617	3.40353	3.59312	6.48461	4.08743	5.50968	6.45813	5.95199	6.87555	5.42716	5.49624	7.44698	5.27718	1.64775	1.54722	2.3871	3.20455	5.36057	6.42856	6.12346
Fam162b	chr10	51590517	51592517	-	2001	0.306145	0	0.340286	0.5247	0	0.415138	0.180169	0.355926	0.608038	0.987093	0	0	0.0872332	0	0.231814	0.101322	0.380226	0	0.19278	0.233411	0.62505	0	0	0	0.215477	0.313279	0.381378	0.329031	0.106349	0.160516	0.350414	0
Oog3	chr4	144162663	144164663	-	2001	0.459218	0	0.680573	0	0.752569	0.415138	0	0.711853	0.304019	0.822578	0.57086	0	0.523399	0.658747	0.695442	0.709254	0	0	0.57834	0.466823	0	0	0.407129	1.52325	0.37993	0.389236	0.338624	0.464479	0.625863	0.236418	0.348387	0.643458
Olfr1006	chr2	85678767	85680767	-	2001	0.459218	0.818984	0.453715	1.0494	1.0751	1.03785	0.540506	0.355926	0.608038	1.31612	0.761147	1.1634	1.0468	0.109791	0.695442	0.202644	1.04562	1.10194	0	0.81694	0.312525	0.14668	0.882113	1.0155	0.577306	1.05411	0.50149	1.08022	0.617344	0.7834	0.376488	0.68143
Vmn1r222	chr13	23235947	23237947	-	2001	0.306145	0	0.113429	1.0494	0.21502	0.207569	0.360337	0.177963	0.760047	0.329031	0.0951433	0.930723	0.785099	0.109791	0.463628	0.202644	0.760452	0	0.38556	0	0.312525	0.14668	0	0	0.139858	0.490663	0.432783	0.451632	0.452839	0.321032	0.232695	0.0488933
Prss58	chr6	40900387	40902387	-	2001	0.153073	0	0.680573	0.5247	0.43004	0	0.720674	0.355926	0.912057	0.329031	0.380573	0.349021	0.2617	0	0	0.405288	0	0.300528	0.57834	0.350117	0	0.29336	0.271419	0.338499	0.277882	0.318246	0.662886	0.352875	0.0872332	0.235272	0.309486	0.301093
Olfr351	chr2	36862660	36864660	-	2001	0.535755	0.409492	0.340286	1.31175	1.0751	1.24542	0.360337	0.355926	0.912057	0.493547	0.190287	0.465361	0.610632	0	0	1.51983	0.475282	0	0.771119	0.700234	0.62505	0.14668	0.203564	0.846248	0.428511	1.21075	0.542773	0.383065	0.203544	0.665038	0.698801	0.398831
Tex13b	chrX	140813433	140815433	-	2001	0.306145	0	0.453715	0	0	0	0	0	0.304019	0.329031	0	0.465361	0.174466	0.219582	0.231814	0.607932	0.760452	0.601056	0	0.116706	0.312525	0.14668	0	0	0.253287	0	0.10134	0.264797	0.208621	0.65648	0.143077	0.0488933
Gm906	chr13	50250308	50252308	-	2001	0.306145	0.409492	0.680573	1.31175	0.860079	0.830277	0	0.177963	0	0.658062	0.666003	0.698042	0	0.439165	0.347721	0.202644	0.665395	0.300528	0	0.233411	0.156263	0.14668	0.13571	0	0.465403	1.0007	0.059321	0.674036	0.262295	0.389522	0.129891	0.0941299
Smcp	chr3	92588997	92590997	-	2001	0.306145	0	0	0.5247	0	1.24542	0.360337	0.355926	0.608038	0.658062	0.0951433	0.232681	0.436166	0.439165	0.347721	0.709254	0	0.50088	0.19278	0.933645	0.937575	0	0.13571	0.676998	0.102048	0.590038	0.441434	0.328629	0.407684	0.403378	0.688	0.270903
Tmem270	chr5	134906733	134908733	-	2001	0.306145	0	0.453715	0.787049	0.43004	0.830277	0	0	0.304019	0.822578	1.99801	0.11634	0.174466	0.219582	0.811349	0.405288	0	0.400704	0.38556	0	0.312525	0	0.203564	0	0.253287	0.682455	0.10134	0.978976	0.401799	0.268664	0.232695	0.0678548
Fadd	chr7	144582463	144584463	-	2001	0.688827	1.22848	0.794002	0.5247	0.967589	0.830277	0.540506	1.42371	0	0.329031	0.380573	0.465361	0.348933	0.329373	0.347721	0.202644	1.23573	0.50088	0.963899	1.63388	1.09384	0.95342	0.610693	1.0155	0.903768	0.774188	0.654737	0.391655	0.342009	0.646419	1.23054	0.85987
Sap30	chr8	57487860	57489860	-	2001	3.67375	4.09492	4.53715	1.5741	1.18261	2.28326	0.810759	1.42371	1.97612	2.79676	1.80772	2.32681	2.617	2.96436	1.50679	2.93834	3.7072	2.70475	4.43394	4.55152	3.59404	3.667	4.207	2.53874	4.10194	1.67999	1.40353	2.31043	2.36272	3.11676	4.19317	3.47091
Tmem229a	chr6	24956297	24958297	-	2001	0.688827	0.409492	0.226858	0	0.43004	0	0.720674	0.355926	0.304019	0.987093	0.475717	0.814382	0.436166	0.439165	0	0.202644	1.14068	0.801408	0.48195	0.933645	0	0.29336	0.542838	0.676998	0.441726	0.143347	0.460207	0.759064	0.291777	0.71491	0.471865	0.504399
Tsta3	chr15	75929832	75931832	-	2001	1.14805	0.818984	0.453715	1.0494	1.0751	2.49083	0.720674	1.77963	1.21608	1.97419	0.951433	0.581702	1.22126	0.219582	0.463628	0.405288	0.950564	0.801408	0.867509	1.40047	0.781313	0.3667	0.542838	0.676998	0.806915	1.53844	1.23879	1.16911	0.634825	0.719087	1.01643	0.528846
Cd300c2	chr11	115001880	115003880	-	2001	0.153073	0	0.226858	1.0494	0.752569	0.830277	0	1.06778	0	0.329031	0	0.465361	0.174466	0	0	0.202644	0.475282	0.200352	0.19278	0	0.312525	0.14668	0.13571	0	0.126643	0.877415	0.355926	0.264797	0.0581555	0.292759	0.168435	0.0941299
Olfr629	chr7	103744943	103746943	-	2001	0.153073	0.409492	0.226858	0.5247	0.21502	0.415138	0	1.42371	1.52009	0.493547	0.190287	1.39608	0.523399	0.329373	0.463628	1.11454	0.285169	0.50088	0.19278	0	0.62505	0.3667	0.13571	0.16925	0.263141	0.384953	0.981267	0.693306	0.4388	0.633531	0.27261	0.223886
Olfr95	chr17	37213118	37215118	-	2001	0.688827	0.818984	0	1.5741	1.0751	1.66055	1.1711	0.711853	0.912057	1.64516	0.57086	1.04706	1.48296	1.09791	0.695442	0.202644	0.760452	0.801408	0.771119	0	1.87515	0.44004	0.474984	0.676998	0.502604	1.43658	0.931668	1.08769	1.09211	0.588168	0.88209	0.530674
Olfr517	chr7	108872379	108874379	-	2001	0.306145	0.818984	1.92829	0	0.21502	1.03785	0.540506	0	0.912057	0.329031	0.57086	0.232681	0.610632	0.658747	0.463628	0.202644	0	0.200352	0.19278	0.233411	0.62505	0.29336	0.271419	0	1.01781	0.417622	0.484188	0.377524	0.577669	0.134332	0.350414	0.18826
Olfr1499	chr19	13819447	13821447	-	2001	0.0765364	0	0.226858	0	0	0.622708	0	0.711853	0.304019	0.987093	0.380573	0	0.174466	0.329373	0.927256	0	0.380226	0.601056	0	0.466823	0.312525	0.14668	0	0	0.101131	0.207569	0.338624	0.455889	0.477032	0.327094	0.259783	0.0488933
Pramef20	chr4	144377933	144379933	-	2001	0.0765364	1.43322	0.453715	0	0.21502	0.415138	0.180169	0.355926	0.304019	0.658062	0.190287	0.232681	0.348933	0	1.15907	0.405288	0.475282	0.601056	1.15668	0.583528	0.62505	0.22002	0.339274	0	0.654491	0.210053	0.280038	0.360343	0.502667	0.493876	0.788419	0.186431
Marchf9	chr10	127060184	127062184	-	2001	0	0	0.90743	2.0988	0.43004	0	1.1711	1.77963	0.456028	0.658062	0.57086	0.930723	0.2617	0.658747	0.927256	0	0.0950564	0.200352	0.57834	0.233411	0.781313	0.29336	0.271419	0.676998	0.302477	0.842946	1.13559	0.719882	0.615901	0.0984695	0.531021	0.413926
Olfr765	chr10	129049998	129051998	-	2001	0.229609	0	0.453715	0.5247	0.32253	0.415138	0.180169	0.711853	0.912057	0.658062	0.57086	0.465361	0	0	1.39088	0.405288	0	0.400704	0.771119	0.116706	0.312525	0.22002	0.407129	1.354	0.227775	0.420789	0.601359	0.564761	0.463628	0.268664	0.400117	0.660382
Tifab	chr13	56178885	56180885	-	2001	0.306145	1.43322	0.90743	1.0494	0.43004	2.07569	0.900843	1.77963	1.82411	0.987093	2.09315	0.232681	0.523399	0.439165	0.463628	0.303966	0.760452	0.400704	0.19278	0.700234	0.312525	0.44004	0.13571	0.16925	0.882266	1.18504	1.50153	1.10431	0.475397	0.488374	0.401846	0.248333
Olfr1458	chr19	13106775	13108775	-	2001	0.0765364	0.409492	0.113429	0	0.32253	0.622708	0.180169	0.355926	1.21608	0.164516	0.475717	0.465361	0.2617	0.548956	0.927256	0.810577	0.285169	0.300528	0.38556	0.466823	0.156263	0	0.407129	0.338499	0.199819	0.315079	0.584057	0.368531	0.579304	0.465425	0.336215	0.248543
Med18	chr4	132463921	132465921	-	2001	0.994973	1.22848	1.70143	1.0494	1.18261	1.45298	1.26118	0.711853	1.6721	1.97419	1.71258	0.581702	1.39573	1.09791	0.811349	1.01322	0.950564	1.20211	2.50614	1.40047	3.90656	0.95342	1.49281	0.676998	1.30829	1.22833	1.21505	1.42282	1.10166	1.0553	2.60439	1.04107
Olfr391	chr11	73803052	73805052	-	2001	0	0	0.453715	0.5247	0.967589	0.415138	0.360337	0.711853	0	0.329031	0.475717	0.930723	0.697866	0.219582	0.695442	0.303966	0.380226	0.200352	0.38556	0.233411	0.312525	0.29336	0.13571	0.338499	0.151238	0.635809	0.357397	0.57849	0.53763	0.294848	0.310499	0.255856
Selenow	chr7	15922402	15924402	-	2001	1.45419	2.04746	1.588	0	0.645059	1.66055	0.990927	0.889816	1.21608	0.658062	0.85629	0.581702	1.0468	0.768538	0.811349	2.22909	1.14068	0.200352	1.34946	2.1007	1.40636	1.24678	1.22139	0.338499	1.69655	0.768538	1.03227	0.698685	0.875562	1.19004	1.61884	0.935555
Ccl6	chr11	83593087	83595087	-	2001	0.459218	0.409492	1.02086	0.5247	0	0.622708	0.360337	0.711853	0.456028	0.822578	0.190287	0.465361	0.872332	0	0.927256	0.202644	0	0.200352	0	0	1.40636	0	0.339274	0.507749	0.629856	0.382469	0.509406	0.492742	0.599863	0.134332	0.468788	0.282341
Olfr76	chr19	12123203	12125203	-	2001	0.382682	0	0.453715	0	0.43004	0.415138	0.720674	0.711853	0.456028	0.329031	0.190287	0.465361	0.348933	0.219582	0.115907	0.911899	0.190113	0.200352	0	0.933645	1.2501	0	0	0.676998	0.278799	0.281726	0.629518	0.328226	0.228141	0.434121	0.727915	0.225666
Speer4e	chr5	14938429	14940429	-	2001	0.612291	0.204746	0.90743	0.26235	0.645059	0.830277	0.180169	2.66945	0.608038	1.80967	1.04658	1.1634	1.22126	0.658747	1.04316	1.51983	1.04562	1.40246	0.19278	0.350117	1.2501	0.66006	0.407129	0.676998	0.574822	0.579229	1.15255	1.33988	0.974392	1.32264	0.597666	0.581396
Olfr1162	chr2	88051129	88053129	-	2001	0.153073	1.22848	0.453715	0	0.645059	1.86812	0.270253	0.711853	0.304019	1.31612	0.951433	0.581702	0.523399	0	0.347721	0.810577	0.380226	0.200352	0.19278	0.933645	1.2501	0.44004	0.13571	0	0.611755	0.837727	0.428708	0.949753	0.290373	0.463718	0.792175	0.191917
Trmt10c	chr16	56037819	56039819	-	2001	1.91341	1.63797	1.36115	2.6235	0.967589	0.415138	1.26118	0.711853	2.88818	1.80967	0.380573	1.7451	1.48296	1.31749	0.579535	1.11454	2.1863	1.40246	3.08448	1.05035	2.34394	1.39346	2.30706	3.72349	1.63751	1.33541	1.6204	1.31178	1.12666	1.56777	2.15959	2.47467
Tomm7	chr5	23844161	23846161	-	2001	0.612291	1.84271	1.47457	2.6235	1.29012	1.86812	1.89177	0.711853	1.97612	1.97419	0.28543	1.1634	1.3085	0.439165	1.15907	1.31719	1.71102	1.60282	1.9278	1.28376	1.71889	2.27354	1.83208	3.55424	1.30986	1.92725	1.52658	1.14101	0.968911	1.54367	1.64348	2.55329
Olfr458	chr6	42465196	42467196	-	2001	0.153073	0.409492	0.453715	0	0.645059	0	0.900843	0.711853	0.152009	1.31612	0.57086	0.232681	1.0468	0.219582	0.463628	0.202644	0	0.100176	0.19278	0	1.56263	0.58672	0.339274	0.338499	0.33876	0.21502	0.588235	0.706555	0.57667	0.10094	0.585135	0.421498
Gm6401	chr14	41967927	41969927	-	2001	0.229609	0.818984	0.567144	0.5247	0	0	0.720674	0.355926	0.304019	0	1.14172	1.27974	0.348933	0.548956	0.463628	1.11454	0.190113	0.400704	0	0.583528	0.312525	0	0.474984	0.338499	0.538579	0.1749	0.460207	0.807154	0.453839	0.568453	0.298684	0.271161
Lratd1	chr12	14152054	14154054	-	2001	0.153073	0.409492	0.226858	0.5247	0.32253	0	0.180169	0.355926	0	0	0.380573	0.232681	0.174466	0.658747	0.347721	0.303966	0	0.200352	0.38556	0.233411	0.468788	0.44004	0.407129	0.338499	0.263141	0.28241	0.178698	0.204418	0.393645	0.168106	0.362586	0.395223
Olfr1269	chr2	90121412	90123412	-	2001	0	0.818984	0	1.0494	0.537549	0.207569	0.360337	1.42371	0.912057	0.493547	0.380573	0.581702	0.348933	0.109791	0.463628	0.911899	0.760452	0	0.771119	0.466823	0	0.14668	0.271419	0.338499	0.272995	0.598173	0.8987	0.485274	0.307451	0.55745	0.412647	0.252199
Gm16506	chr14	43727485	43729485	-	2001	0.688827	0.409492	0.226858	0	0.645059	0.830277	0.540506	0.711853	0.456028	0.658062	0.951433	0.581702	0.697866	0.658747	0.463628	1.41851	0.190113	0.400704	0.38556	0	0.937575	0.14668	0.13571	0.507749	0.441726	0.491779	0.569462	0.730399	0.606747	0.669775	0.441045	0.263379
Olfr699	chr7	106793198	106795198	-	2001	0.612291	0	0.226858	1.31175	0.752569	0.622708	0.540506	0.177963	0	0.658062	0.0951433	0	0.523399	0.219582	0.231814	0.709254	0.760452	0	1.54224	0.233411	1.40636	0.29336	0.271419	1.0155	0.279716	0.895675	0.23949	0.251068	0.324932	0.489902	1.06067	0.526759
Gm8165	chr14	43677199	43679199	-	2001	0	0	0.226858	1.31175	0.21502	0.207569	0.180169	0.711853	0.608038	0.987093	0.190287	0.698042	1.22126	0.658747	0.463628	0.101322	0.285169	0	0.674729	0.233411	0	0.29336	0.13571	0.16925	0.0756192	0.578113	0.50002	0.625141	0.781213	0.12883	0.302714	0.19944
2210010C04Rik	chr6	41035509	41037509	-	2001	0.153073	0	0.226858	1.5741	0.645059	0	0.360337	0.711853	0.912057	0.329031	0.57086	0	0.436166	0	0	0.709254	0.190113	0.300528	0.674729	0.466823	0.937575	0.44004	0.13571	1.0155	0.126643	0.739719	0.661416	0.299964	0.145389	0.399965	0.693042	0.530416
Olfr1510	chr14	52414373	52416373	-	2001	0.153073	0.614238	0.226858	2.0988	0.860079	0.415138	0.720674	0	2.28014	0.658062	0.85629	0.930723	1.0468	1.2077	0	0.405288	0.760452	0.400704	0.19278	0.466823	1.71889	0.58672	0.542838	1.0155	0.331389	1.12467	1.00027	0.815025	0.7515	0.522148	0.79283	0.715019
Clp1	chr2	84727350	84729350	-	2001	2.14302	4.09492	3.51629	1.83645	2.47273	4.35895	2.43228	3.73723	3.49622	3.29031	2.8543	2.55949	2.26806	2.19582	1.39088	3.54627	2.28135	3.10546	3.8556	2.21741	2.65646	2.12686	2.30706	4.56974	3.25141	2.88938	3.22191	2.90137	1.95159	2.97769	2.90982	3.00122
Odf4	chr11	68927081	68929081	-	2001	0.459218	0.409492	0.90743	2.6235	1.0751	1.66055	0.720674	1.42371	1.6721	0.987093	0.85629	0.581702	0.523399	0.439165	0.231814	0	0.570339	0	0.57834	0	0	0.29336	0.13571	0	0.592047	1.78638	1.27216	0.808362	0.398126	0.190113	0.19278	0.143023
Eppin	chr2	164593594	164595594	-	2001	0.459218	0	0	0	1.0751	0.415138	0.720674	0	0.152009	0.329031	0.57086	0.698042	0.697866	0.658747	0.463628	0.405288	0.380226	0.701232	0.19278	0.466823	0.156263	0	0.271419	0.507749	0.153073	0.496746	0.290895	0.532644	0.606747	0.495582	0.271955	0.259723
Gm3486	chr14	41489485	41491485	-	2001	1.07151	0	0.567144	0.5247	1.18261	0.830277	0.720674	0.711853	0	1.64516	1.23686	0.930723	0.872332	1.31749	0.231814	0.607932	0.855508	0.801408	1.54224	1.05035	0.312525	0.22002	0.407129	0.846248	0.546218	0.845862	0.477509	1.27091	0.807213	0.75495	0.968372	0.491132
Gm8180	chr14	43784745	43786745	-	2001	0.306145	0	0.567144	0.787049	0.43004	0.830277	0.270253	1.06778	0	0.822578	0.85629	0.232681	0	0	0	0.303966	0.570339	0.400704	0.19278	0.466823	0.937575	0.14668	0.339274	0	0.291096	0.682455	0.446011	0.637183	0	0.425003	0.532393	0.161985
Olfr1446	chr19	12893524	12895524	-	2001	0.459218	1.22848	0.794002	0.5247	0.43004	0.207569	0.540506	0.355926	0.304019	1.15161	0.190287	0.698042	0.348933	0	0.695442	0.810577	0.285169	0.200352	0	0	0	0.44004	0.271419	0.676998	0.827232	0.387436	0.40015	0.679979	0.348125	0.432033	0	0.462819
Zfp36l1	chr12	80113013	80115013	-	2001	2.5257	4.70916	3.40286	2.6235	1.18261	2.28326	2.61244	2.13556	2.12813	4.2774	1.52229	3.14119	4.01273	2.96436	2.89767	3.03966	3.51709	3.50616	1.73502	3.61788	1.71889	3.44698	3.5963	2.20024	3.54591	2.02979	2.29204	2.9803	3.29159	3.3543	2.35726	3.08118
Olfr102	chr17	37317054	37319054	-	2001	0.153073	0	1.24772	1.5741	0.21502	0.415138	1.08101	0.355926	0.760047	0.329031	0.28543	0.232681	0.523399	0	0.231814	0.911899	0.665395	0.601056	0.38556	0.233411	0.62505	0.22002	0	0.16925	0.46693	0.734752	0.732328	0.282381	0.251738	0.726117	0.414674	0.129757
Olfr1426	chr19	12092013	12094013	-	2001	0.382682	0.818984	0.680573	1.0494	0.860079	0.415138	0.180169	0	0.456028	0.493547	0.190287	0.465361	0.872332	1.31749	1.27498	0.303966	0.190113	0.200352	0	0.116706	0.62505	0.29336	0.474984	0.507749	0.627413	0.774872	0.212066	0.383065	1.15493	0.231477	0.247252	0.425364
Gm47189	chr14	41772441	41774441	-	2001	0.459218	0.409492	0.453715	0.26235	0.860079	0	0.360337	0.177963	0.304019	0.329031	0.666003	0.930723	0.174466	1.09791	0.927256	0.911899	0.285169	0.200352	0.674729	0.233411	0.468788	0.7334	0.13571	0.16925	0.440808	0.374143	0.280773	0.641919	0.733211	0.465807	0.458976	0.34612
Olfr1342	chr4	118692756	118694756	-	2001	0.459218	0.818984	0.567144	0.5247	0.860079	0.622708	0.720674	0.355926	0.912057	1.64516	0.190287	0.232681	0.610632	0	0.115907	0.607932	0.570339	0.400704	0.57834	0.233411	0.156263	0.58672	0.13571	0	0.615115	0.669162	0.662886	0.689374	0.24218	0.526325	0.322671	0.24081
Olfr1105	chr2	87036531	87038531	-	2001	0.153073	0	0.567144	0.5247	0.967589	0	0.360337	0	0.304019	0.493547	0.190287	0.232681	0.523399	0.219582	0.231814	0.202644	0.380226	0.701232	0	0.466823	0	0	0.13571	0	0.240072	0.49743	0.221452	0.305505	0.324932	0.428034	0.155608	0.0452365
Olfr1286	chr2	111423115	111425115	-	2001	0.8419	0.409492	0.226858	1.31175	0	1.24542	0.180169	0.533889	0.912057	0.329031	0.380573	0.11634	0.174466	0.439165	0.927256	0.810577	0.475282	0.200352	0.28917	0.466823	1.2501	0.22002	0.407129	0.338499	0.49275	0.852388	0.542038	0.275315	0.513629	0.495404	0.668698	0.321883
Olfr1051	chr2	86279088	86281088	-	2001	0.994973	0	0.680573	1.31175	1.0751	0.415138	0.720674	0	1.82411	0.987093	0.28543	1.86145	0.0872332	0	0.695442	0.101322	0.0950564	0.400704	1.06029	0	1.56263	0.44004	0.339274	0.338499	0.558515	0.933995	0.848263	1.04466	0.260892	0.199028	0.874305	0.372604
5430402E10Rik	chrX	77925062	77927062	-	2001	0.153073	0	0.453715	0.5247	0.537549	0.207569	0.180169	0.177963	0.304019	0.658062	0.380573	0.349021	0.174466	0.219582	0	0.50661	0.190113	0.200352	0.674729	0.233411	0.62505	0	0.271419	0	0.202263	0.423273	0.220717	0.462552	0.13135	0.299025	0.511064	0.0904731
Nhlh1	chr1	172057573	172059573	-	2001	0.918436	0.409492	0.226858	0.5247	1.0751	1.24542	1.26118	0	1.21608	0.987093	0.761147	1.1634	0.348933	0.658747	0	0.202644	0.760452	0	0	0	1.71889	0.14668	0.13571	0	0.518262	0.948405	0.825752	0.970548	0.335893	0.321032	0.572963	0.0941299
Glyctk	chr9	106158138	106160138	-	2001	1.37765	1.43322	0.794002	0.5247	0.21502	0	1.35126	3.55926	0	0.658062	0.475717	1.04706	0.523399	0.219582	2.08633	1.62115	1.71102	0.801408	2.21697	1.05035	1.71889	1.90684	1.62852	2.20024	1.20163	0.246573	1.63684	0.726947	0.943102	1.37786	1.66207	1.91187
Gm8082	chr14	42993624	42995624	-	2001	0.459218	0.409492	0.567144	0.5247	0.967589	1.24542	0.540506	1.77963	0.456028	0.658062	0.380573	0.232681	0.348933	0.548956	0.463628	0.709254	1.14068	0.50088	1.06029	0.583528	0.312525	0.22002	0.882113	1.0155	0.478618	0.912568	0.925389	0.423772	0.453839	0.783604	0.652114	0.705877
Penk	chr4	4138819	4140819	-	2001	0	0	0	0	0.21502	0	0	0	0	0.329031	0.190287	0	0	0.219582	0.347721	0.101322	0.380226	0.100176	0.19278	0.466823	0	0	0	0	0	0.0716733	0	0.173106	0.189101	0.193908	0.219868	0
Rbp7	chr4	149454978	149456978	-	2001	0.229609	0.409492	0.680573	0	1.61265	0.415138	0.540506	1.06778	0.912057	0.658062	0.190287	1.27974	0.174466	0.439165	1.15907	0.709254	0.190113	0	0	0	0.156263	0.29336	0.0678548	0.338499	0.439891	0.675929	0.840114	0.709364	0.5909	0.299789	0.0520875	0.233238
Gkn1	chr6	87350942	87352942	-	2001	0.382682	0.409492	0.680573	1.5741	0.21502	0.415138	0	0.355926	0.608038	0.329031	0.57086	0.698042	0.348933	0.658747	0.695442	0.405288	1.61596	0	0.19278	0.233411	0.937575	0.29336	0.610693	0.676998	0.490916	0.734752	0.321321	0.532644	0.567707	0.673749	0.454589	0.527017
Rhox3g	chrX	37628612	37630612	-	2001	0.306145	0.409492	0.113429	0.5247	0.43004	0	0.360337	0	0	0	0.190287	0	0	0	0.231814	0.202644	0	0.200352	0	0	0.312525	0	0	0	0.276355	0.318246	0.120112	0.0634289	0.0772713	0.134332	0.104175	0
Gm3015	chr14	42768821	42770821	-	2001	0.459218	0.818984	0.226858	1.0494	0.860079	0.830277	0.720674	0.711853	0.304019	0.329031	0.475717	0.698042	0.174466	0.658747	0.579535	0.303966	0.570339	0.200352	0.38556	0.933645	0.62505	0.51338	0.407129	0.338499	0.501687	0.913252	0.578849	0.50093	0.470916	0.358219	0.648085	0.419669
Olfr815	chr10	129905867	129907867	-	2001	0.229609	0.409492	0.90743	0.5247	0.645059	0.622708	0.360337	0.533889	0.608038	0.329031	0.761147	0.814382	0.348933	0.219582	0.811349	0.303966	0.665395	0.100176	0.771119	0.233411	1.87515	0.51338	0.678548	0	0.51551	0.597489	0.500755	0.634853	0.459955	0.356512	0.959894	0.397309
Krt24	chr11	99285262	99287262	-	2001	0.306145	0.818984	0.113429	0.26235	0.43004	0.415138	0.180169	0.355926	2.28014	1.31612	0.57086	1.1634	0.348933	0.658747	0.927256	0.810577	0.285169	0.801408	0.674729	0.233411	0.312525	0.29336	0.407129	0.676998	0.412853	0.369176	0.938746	1.0168	0.644978	0.632385	0.406889	0.459162
Gm17654	chr14	43579146	43581146	-	2001	0.153073	0	0	0.26235	0	0.830277	0.360337	0.533889	0.912057	0.658062	0.28543	0.465361	0.2617	0.219582	0.927256	0.101322	0.570339	0.701232	0.19278	0	0.781313	0.22002	0.474984	0.507749	0.0510242	0.364209	0.602094	0.469618	0.469513	0.457631	0.324698	0.400917
Olfr146	chr9	39023377	39025377	-	2001	0.382682	0.818984	0.340286	0.5247	0.537549	0.415138	0.180169	1.06778	1.36809	1.31612	0.666003	0	0	0	0.347721	0.405288	0.285169	0.200352	0.48195	0.233411	1.09384	0.44004	0.339274	0	0.513984	0.492462	0.872011	0.660709	0.115907	0.296937	0.603066	0.259771
Gm3676	chr14	41646487	41648487	-	2001	0.306145	1.22848	0.567144	1.83645	0.21502	0	0.63059	0	0	0.329031	0.475717	0.465361	0.348933	0.658747	0.579535	0.50661	0.570339	1.20211	0.19278	0	1.2501	0.44004	0.271419	1.0155	0.700588	0.683823	0.210197	0.42337	0.529072	0.759687	0.48096	0.575652
Cyp11b2	chr15	74856318	74858318	-	2001	0	0.409492	0.226858	0	0.43004	0.830277	0.180169	0.355926	0	0	0.380573	0.11634	0	0.439165	1.15907	0.303966	0	0	0.19278	0.466823	0.62505	0.14668	0	0	0.212117	0.420105	0.178698	0.165638	0.532745	0.101322	0.428218	0.0488933
Olfr392	chr11	73817049	73819049	-	2001	0.918436	0	0.226858	2.6235	0.752569	0.415138	0.180169	0.355926	0.608038	1.31612	0.57086	0.465361	1.13403	0.658747	0.231814	0	0	0.901584	0.38556	0	0.156263	0.07334	0.271419	1.354	0.381765	1.26374	0.381378	0.784115	0.674864	0.300528	0.180607	0.566252
Gm7954	chr14	41453518	41455518	-	2001	0	0	0.567144	0.787049	0.43004	0.207569	0.720674	0.711853	1.06407	0.822578	0.57086	0.814382	0.0872332	0.98812	0.115907	1.31719	0.570339	0.50088	0.771119	0.933645	0	0.51338	0.610693	1.0155	0.189048	0.474886	0.832198	0.73594	0.397087	0.796135	0.568255	0.71319
Tmem177	chr1	119913208	119915208	-	2001	1.53073	2.45695	0.226858	0	0	2.28326	0.180169	1.06778	0.304019	0.329031	1.23686	1.27974	0.523399	0.439165	1.15907	2.02644	1.04562	1.00176	2.02419	1.75059	1.56263	0.51338	1.28924	1.0155	1.40485	0.761087	0.517322	0.948546	0.707211	1.35794	1.77913	0.939373
Olfr798	chr10	129627934	129629934	-	2001	0	0.818984	0.226858	2.36115	1.61265	0	0.180169	0	1.21608	0.987093	0.380573	0.930723	0.348933	0.219582	0.695442	0.202644	1.33079	0.200352	0.19278	0.466823	0.312525	0.44004	0.13571	0	0.348614	1.3246	0.465415	0.76613	0.421319	0.577929	0.324043	0.191917
Klf4	chr4	55532466	55534466	-	2001	6.04637	5.73289	5.55801	1.0494	1.93518	2.28326	3.87362	1.77963	4.8643	2.96128	3.04459	3.83923	3.4021	3.40353	2.31814	5.37007	7.22429	5.81021	5.01228	7.93599	6.40676	5.79386	7.66759	4.23124	5.77909	1.75595	3.50585	3.2817	3.04125	6.13486	6.45168	5.89756
Gm3072	chr14	41624612	41626612	-	2001	0.229609	0.204746	0.340286	1.0494	0.43004	1.03785	0.990927	1.06778	0.304019	1.64516	0.190287	0	0.348933	0	0.579535	0.50661	0.855508	0.801408	0.19278	0.233411	0.62505	0.44004	0.746403	0	0.258214	0.839095	0.787575	0.611814	0.309489	0.721176	0.350414	0.395481
Olfr1427	chr19	12103334	12105334	-	2001	0.306145	0.409492	0.226858	1.83645	0.43004	2.28326	0.540506	0	0.760047	0.329031	0	0.465361	0.523399	0.329373	0.463628	0.607932	0.380226	0.400704	0.38556	0.350117	0.468788	0.29336	0.271419	0	0.314165	1.51658	0.433518	0.264797	0.4388	0.462954	0.401488	0.18826
Gm17027	chr14	42162622	42164622	-	2001	0.306145	0.409492	0.113429	0.5247	0.21502	1.03785	0.180169	0.711853	0	1.31612	0.28543	0.814382	0.174466	0.329373	0.463628	1.11454	0.190113	0.300528	0.771119	0.233411	0.312525	0.51338	0.271419	0	0.276355	0.592522	0.29734	0.805312	0.322489	0.535061	0.439019	0.2616
Timm21	chr18	84951524	84953524	-	2001	5.51062	5.93763	8.84745	1.83645	1.93518	2.6984	2.8827	2.66945	5.16832	6.4161	4.56688	4.76995	7.76376	2.74478	4.05674	9.82824	8.17485	6.81197	11.7596	12.0207	9.37575	10.9277	10.3818	10.6627	6.76523	2.15668	3.57349	5.25098	4.85509	8.27169	11.052	10.6574
Serpinb3d	chr1	107083506	107085506	-	2001	0.306145	0.818984	0.453715	0	0.43004	0.415138	0.180169	0.355926	0	0.658062	0.190287	0.698042	0.523399	0	0.231814	1.41851	0.855508	0.400704	0.28917	0.583528	0.62505	0.22002	0.678548	1.0155	0.526282	0.281726	0.178698	0.515464	0.251738	0.891574	0.499249	0.638022
Olfr68	chr7	103779698	103781698	-	2001	0.153073	0.409492	0.340286	0.26235	0.752569	0.415138	0.180169	0.355926	0	0.329031	0.380573	0	0.174466	0.219582	0.231814	0	0.285169	0.601056	0	0.233411	0.312525	0.44004	0	0.338499	0.30095	0.476686	0.178698	0.236535	0.208621	0.295409	0.181979	0.259513
Olfr772	chr10	129177921	129179921	-	2001	0.459218	0.409492	0.453715	0.5247	0.43004	2.07569	0.180169	1.77963	0.456028	0.658062	0.85629	1.1634	0.610632	0.439165	0.231814	0.607932	0.855508	0.200352	1.54224	0.466823	0.62505	0.51338	0.407129	0.338499	0.440808	1.01014	0.805276	0.892585	0.427204	0.554598	0.878037	0.419669
Dbx1	chr7	49636849	49638849	-	2001	0.306145	0	0.226858	0.5247	0	0.415138	0	0	0.608038	0.329031	0	0	0.348933	0.219582	0.115907	0	0.190113	0.200352	0.19278	0.233411	0	0	0	0.338499	0.177668	0.313279	0.202679	0.109677	0.228141	0.130155	0.142064	0.112833
Slitrk1	chr14	108914158	108916158	-	2001	0.459218	0.614238	0	0	0.645059	0	0.63059	0.355926	0.304019	0.329031	0	0.232681	0.436166	1.09791	0.115907	0.405288	0.665395	0	0.674729	0.233411	0	0.14668	0.13571	0	0.357819	0.21502	0.430178	0.187237	0.549995	0.356894	0.302714	0.0941299
Tril	chr6	53820830	53822830	-	2001	0.153073	0.409492	0.226858	0.26235	0	0	0	1.06778	0.304019	0.658062	0.190287	0.232681	0.348933	0	0.115907	0.202644	0.190113	0.200352	0.19278	0.466823	0.781313	0.14668	0	0	0.263141	0.0874499	0.457266	0.360343	0.154947	0.197703	0.480305	0.0488933
Olfr695	chr7	106716396	106718396	-	2001	0.153073	0	0.340286	1.31175	0.21502	0.622708	0	0.355926	0.456028	0.658062	0.190287	0	0.697866	0.658747	0.115907	0.202644	0.760452	0.200352	0	0.350117	0.312525	0	0.339274	0.338499	0.164453	0.716492	0.270652	0.282783	0.49084	0.387816	0.220881	0.225924
Vps37d	chr5	135078266	135080266	-	2001	0.459218	0	0.680573	0	0.21502	0.830277	0.540506	0.711853	1.52009	0.658062	1.14172	0.930723	0.785099	0.439165	0.695442	0.607932	0	0.400704	0.771119	0.700234	0.312525	0.14668	0.13571	0	0.37993	0.348432	0.924151	0.910168	0.639902	0.336212	0.594626	0.0941299
Krt1	chr15	101850794	101852794	-	2001	0	0	0.340286	0	0.21502	0	0.360337	0	0	0.658062	0.190287	0	0.523399	0.219582	0.347721	0.101322	0.190113	0.200352	0.0963899	0.233411	0.62505	0.14668	0.13571	0	0.113429	0.0716733	0.120112	0.282783	0.363567	0.163929	0.318284	0.0941299
Gm17124	chr14	42599882	42601882	-	2001	0.535755	0.204746	0.226858	0.5247	0.21502	1.45298	0.270253	0.177963	0	1.31612	0.85629	0.465361	0.523399	0	0.231814	1.62115	0.760452	0.601056	0.38556	0.233411	0	0.51338	0.271419	0.676998	0.322453	0.730901	0.149405	0.879258	0.251738	0.99422	0.206324	0.487266
Olfr1315-ps1	chr2	112115440	112117440	-	2001	0.535755	0	0.567144	0.5247	0.645059	0.415138	0.180169	0.533889	0.152009	0.329031	0.28543	0.698042	1.39573	0	1.15907	1.51983	0.190113	0.400704	0.0963899	0.233411	0	0.14668	0.203564	0.16925	0.367633	0.528299	0.288689	0.437501	0.8516	0.703549	0.109934	0.173165
Gm10375	chr14	43608013	43610013	-	2001	0.153073	0	0.680573	0.5247	1.0751	1.03785	0.360337	0	0.912057	1.64516	0.57086	0.814382	0.872332	0.658747	1.15907	0.303966	0.760452	0.601056	0.771119	0.233411	0.62505	0.29336	0.407129	0.16925	0.277882	0.879215	0.424131	1.01013	0.896716	0.555158	0.543194	0.289913
Gm17026	chr14	42260048	42262048	-	2001	0.153073	0	0	0.787049	0.645059	0	0.0900843	0.355926	0.304019	0.987093	0.380573	0	0	0.439165	0.347721	0.50661	0.475282	0.200352	0.19278	0.233411	0.312525	0.14668	0.13571	0.676998	0.0510242	0.47737	0.25001	0.455889	0.262295	0.394082	0.246239	0.319796
Tmem74	chr15	43870036	43872036	-	2001	0	0	0.680573	0.5247	0	0	0.720674	0	0	0	0	0.232681	0.0872332	0.219582	0.231814	0.202644	0.285169	0.200352	0.19278	0.233411	0.312525	0.14668	0.339274	0.338499	0.226858	0.1749	0.240225	0.0775602	0.179543	0.229389	0.246239	0.274818
Olfr103	chr17	37339698	37341698	-	2001	0.153073	0.409492	0.453715	0	0.967589	0.207569	0.180169	0.355926	0.304019	0.493547	0.57086	0.11634	0.697866	0.109791	0.695442	0.405288	0.570339	0.400704	0.19278	0.466823	0	0	0.271419	0.338499	0.33876	0.391719	0.280038	0.393582	0.501033	0.458777	0.219868	0.203306
Gm6482	chr14	41408281	41410281	-	2001	0.229609	0.818984	0	0.26235	0.21502	0	0.540506	0	1.6721	0.822578	0.57086	0.581702	0.959565	0.439165	0.695442	0.911899	0.665395	0.801408	0.28917	0	0.312525	0.29336	0.13571	0.338499	0.349531	0.159123	0.737537	0.65838	0.698057	0.792901	0.200565	0.255856
Gm3573	chr14	42190791	42192791	-	2001	0.918436	0.614238	0.226858	0	0	0	0.360337	0	0	0	0.190287	0	0.2617	0.658747	0.231814	0.50661	1.04562	0.300528	0.38556	0.350117	0.468788	0.58672	0.407129	0.676998	0.586511	0	0.120112	0.0634289	0.384087	0.617586	0.401488	0.556949
Gm8024	chr14	42524282	42526282	-	2001	0.229609	0	0.794002	1.0494	0.537549	0	1.08101	0.177963	0.152009	0.658062	0.761147	0.11634	0.523399	0.658747	0	0.911899	0.475282	0.200352	0.48195	0.700234	0	0	0.0678548	1.18475	0.341204	0.528983	0.470328	0.51185	0.394049	0.529178	0.394061	0.417534
Gm7951	chr14	42117369	42119369	-	2001	0.306145	0	0.226858	0.5247	0	1.45298	0.360337	0.355926	0.760047	0.493547	0.666003	0.11634	0.523399	0.329373	0.231814	0.202644	0.760452	0.400704	0	0	0.62505	0	0.13571	0	0.177668	0.659228	0.492104	0.425297	0.361529	0.4546	0.20835	0.0452365
2210016F16Rik	chr13	58385225	58387225	-	2001	3.75028	11.261	5.33115	2.0988	2.04269	2.6984	5.31497	4.27112	7.14445	4.60643	6.08917	2.09413	3.83826	3.51332	2.08633	7.49783	7.69957	5.91039	7.6148	7.70257	9.06323	5.94054	4.68198	3.55424	6.78082	2.27996	5.57684	4.26324	3.14597	7.03593	8.12687	4.72559
Iltifb	chr10	118295038	118297038	-	2001	0.153073	0	0	0	0	0.830277	0	0.355926	0.304019	0.987093	0.190287	0	0.436166	0	0	0.810577	0.475282	0.300528	0.19278	0.233411	0	0.14668	0.271419	0	0.0510242	0.276759	0.219982	0.39246	0.145389	0.528796	0.142064	0.139366
Olfr307	chr7	86337586	86339586	-	2001	0.153073	0	0.453715	0.5247	0.860079	0.830277	0	0.177963	0.608038	1.15161	0.190287	0.698042	0	0.439165	0.231814	0.405288	1.42585	0.601056	0.19278	0.466823	0.781313	0.14668	0.203564	0.338499	0.202263	0.738352	0.262	0.679979	0.22366	0.81073	0.480305	0.229581
Olfr73	chr2	88037699	88039699	-	2001	0.535755	0	0.680573	1.83645	0.860079	1.66055	0.360337	0.355926	0.760047	1.15161	0.0951433	0.814382	0.174466	0.219582	0.811349	0.810577	0.190113	1.20211	0.57834	0.700234	0.781313	0.29336	1.01782	0.676998	0.405442	1.45236	0.492104	0.687045	0.401799	0.734267	0.686629	0.662727
Olfr1012	chr2	85762766	85764766	-	2001	0.153073	0	0.794002	0	0	0.415138	0.360337	0.711853	0.608038	0.658062	0.380573	0.232681	0.436166	0	0.811349	1.51983	0.380226	0.601056	0.28917	0.466823	1.2501	0.07334	0.271419	1.0155	0.315691	0.138379	0.560076	0.423772	0.415838	0.833704	0.668698	0.453419
Ccdc201	chr11	7188569	7190569	-	2001	0.765364	0	0	1.0494	0.21502	0	0	0.711853	0.304019	0.164516	0.190287	0.232681	0.174466	0	0	0.303966	0	0	0.19278	0.233411	0.312525	0.07334	0	0.16925	0.255121	0.421473	0.338624	0.195828	0.0581555	0.101322	0.246239	0.0808632
Gm10377	chr14	42797987	42799987	-	2001	0.535755	0	0.453715	0.26235	0.645059	0.830277	0.810759	0.355926	0.304019	0.329031	0.761147	0.581702	0.697866	0.658747	1.04316	0.810577	0.475282	0.200352	0.38556	0.700234	0.156263	0	0.271419	0.676998	0.329823	0.579229	0.490235	0.557293	0.799925	0.495404	0.414019	0.316139
Ffar2	chr7	30823775	30825775	-	2001	0.459218	0.409492	0.453715	0.5247	0.10751	0.830277	1.26118	0.177963	0.608038	0.987093	1.42715	0.465361	1.22126	0.878329	0.231814	0.405288	0.380226	0	0.57834	0.466823	0.312525	0.44004	0	0.676998	0.440808	0.487495	0.682394	0.959868	0.777136	0.261838	0.452562	0.372346
1700001F09Rik	chr14	43347811	43349811	-	2001	0.382682	3.07119	1.92829	1.83645	0.752569	1.24542	1.53143	2.66945	1.6721	0.658062	1.90287	0.465361	2.00636	2.30561	2.08633	2.02644	2.1863	1.50264	1.73502	0.116706	1.2501	0.66006	0.949967	0.846248	1.79405	1.27814	1.95766	1.00876	2.13277	1.90513	1.03394	0.818758
Mnx1	chr5	29478470	29480470	-	2001	0.306145	0	0.226858	0.5247	1.72016	1.86812	0.180169	0.711853	0.304019	0.658062	0	0.465361	0	0.658747	0.811349	0.202644	0.190113	0	0.19278	0	0	0.14668	0.203564	0	0.177668	1.37099	0.39868	0.374474	0.490032	0.130919	0.06426	0.116748
Olfr1252	chr2	89725012	89727012	-	2001	0.612291	1.22848	0.453715	0.5247	0.21502	0	0.360337	0	0.304019	0.329031	0.190287	0.814382	0.174466	0.548956	0.463628	0.911899	0.285169	0.200352	0.48195	0.466823	0.468788	0.14668	0.407129	0	0.764827	0.246573	0.221452	0.444567	0.395683	0.465807	0.47252	0.184603
Gm10376	chr14	43015628	43017628	-	2001	0.612291	0.409492	0.453715	1.31175	0.537549	0.415138	0.540506	0.355926	0	1.31612	0.57086	0.465361	0.697866	0.658747	1.15907	0.911899	0	0	0.771119	0.700234	0.937575	0.7334	0.542838	0.846248	0.491833	0.754812	0.298811	0.784115	0.838561	0.303966	0.802976	0.707495
Olfr1097	chr2	86892216	86894216	-	2001	0.306145	2.04746	1.36115	2.0988	1.18261	0	0.720674	0.355926	1.52009	0.329031	1.23686	0.698042	0.174466	0.768538	0.231814	1.01322	1.14068	0.200352	0.674729	1.16706	0.62505	0.88008	0.13571	0	1.23825	1.0938	0.865565	0.754645	0.391606	0.78475	0.822279	0.338597
Gm3633	chr14	42641917	42643917	-	2001	0.153073	0	0.226858	0.5247	0.860079	0.415138	0.360337	0.889816	0.304019	0.987093	0.951433	0.349021	0.523399	0.219582	0.695442	0.607932	0	0.400704	0	0.466823	1.40636	0.14668	0.203564	0	0.126643	0.599972	0.518057	0.762516	0.479474	0.336212	0.624395	0.116748
Polr2g	chr19	8798577	8800577	-	2001	1.14805	3.48068	2.49543	6.2964	3.87036	3.94381	1.98185	2.13556	2.73617	0.493547	1.42715	0.930723	1.5702	0.878329	1.04316	2.02644	2.09124	1.20211	2.12058	0.700234	4.37535	1.24678	2.1035	2.36949	2.37472	4.70352	2.28453	0.950473	1.1639	1.77327	2.39872	1.90659
Scg2	chr1	79440120	79442120	-	2001	0	0.409492	0.680573	0.5247	1.18261	0.830277	0	0	0.304019	0.658062	0.57086	0.232681	0.436166	0.439165	0.115907	0.405288	0	0.200352	0.48195	0.466823	0.312525	0.22002	0.271419	0	0.363355	0.845862	0.10134	0.487201	0.330413	0.20188	0.420432	0.163813
Gm9611	chr14	42297358	42299358	-	2001	0.306145	0	0.340286	0	0.860079	0.830277	0.180169	0	0.304019	0.329031	0.761147	0.698042	0.610632	0	0.579535	0.50661	0.380226	0.200352	0.57834	0	0.312525	0.14668	0.0678548	0.507749	0.215477	0.563452	0.161396	0.596073	0.396722	0.362396	0.296955	0.240761
Gm3543	chr14	41983325	41985325	-	2001	0.229609	0	0.340286	0.26235	0.537549	0	0.450421	0.711853	0.304019	1.97419	0.761147	1.04706	0.436166	0.658747	0.811349	0.202644	0.190113	0.200352	0.19278	0	0.312525	0.58672	0.203564	0.507749	0.189965	0.266633	0.488764	1.2608	0.635421	0.197703	0.168435	0.432678
Gm14743	chrX	78245921	78247921	-	2001	0.153073	0.409492	0.680573	2.0988	0.21502	0	0.360337	0.355926	0.456028	0.658062	0.0951433	0.814382	0.0872332	0.658747	0.231814	0.405288	0.190113	0.601056	0.57834	0	0.62505	0.14668	0.339274	0	0.414379	0.771273	0.390764	0.522529	0.325931	0.398819	0.40113	0.161985
Aqp3	chr4	41098183	41100183	-	2001	3.59721	4.70916	6.01173	1.5741	1.0751	2.49083	1.35126	1.42371	2.73617	1.97419	1.71258	1.51242	1.13403	2.08603	1.04316	2.43173	1.61596	1.00176	1.15668	4.31811	2.96899	1.61348	2.23921	1.0155	4.7727	1.71334	1.83705	1.73306	1.42108	1.68315	2.81459	1.62273
Olfr1106	chr2	87052273	87054273	-	2001	0.535755	0.818984	0.340286	1.5741	0.752569	0.415138	0.810759	0.355926	1.06407	0	0.57086	0.232681	0.523399	0.439165	0.927256	0.810577	0.570339	0	0.0963899	0	0.62505	0.44004	0.474984	0.338499	0.565008	0.913935	0.743584	0.267847	0.62994	0.460305	0.24048	0.417841
Olfr1197	chr2	88732366	88734366	-	2001	0.612291	0.614238	0.340286	1.0494	0.967589	0.622708	0.450421	1.06778	0.304019	0.493547	0.190287	0.465361	0.174466	0.219582	0.811349	0	0.380226	0.200352	0.771119	0.233411	1.56263	0.14668	0.542838	0	0.522272	0.879899	0.607406	0.383065	0.401799	0.193526	0.855719	0.22984
Gm7970	chr14	41555583	41557583	-	2001	0.306145	0	1.02086	0.26235	0	0	0.180169	1.42371	0.608038	0.493547	0.761147	0.465361	0.872332	0.98812	1.15907	0.50661	0.475282	0.50088	0.963899	0.233411	0.312525	0	0.13571	0.338499	0.442335	0.0874499	0.737304	0.573351	1.00651	0.494258	0.503279	0.15807
Olfr228	chr2	86487386	86489386	-	2001	0.229609	0	1.13429	1.0494	0.537549	0.830277	0.720674	1.06778	0	1.31612	0.57086	0.465361	0	0	0.463628	0.607932	0.950564	0.701232	0.57834	0.233411	0.62505	0.29336	0.13571	0.338499	0.454632	0.805742	0.596151	0.784115	0.154543	0.753243	0.478934	0.255856
Gm8020	chr14	42502349	42504349	-	2001	0.306145	0.409492	0.340286	0	0.43004	1.24542	0.540506	2.49148	0.304019	0.493547	0.190287	0.581702	0.2617	0.658747	0.463628	1.41851	0.380226	0.200352	0.57834	0.350117	0.312525	0.44004	0.407129	0.676998	0.351975	0.558485	1.112	0.421845	0.461358	0.666362	0.413661	0.508056
Gm8122	chr14	43235304	43237304	-	2001	0	1.63797	0.226858	0.5247	0.21502	2.28326	0	0.711853	0.760047	1.15161	1.04658	0	0.348933	1.09791	0.695442	0.50661	0.380226	0.601056	0.19278	0	0.156263	0.14668	0.0678548	0	0.621608	1.00766	0.490633	0.732728	0.714095	0.495964	0.116347	0.0715116
Vmn1r210	chr13	22831348	22833348	-	2001	0.153073	0.818984	1.24772	1.5741	1.50514	0.415138	0.810759	0.355926	0.608038	0.658062	0.761147	1.04706	1.39573	1.2077	0.811349	2.02644	0.950564	0.50088	0.19278	0.466823	1.2501	0	0	0	0.739924	1.16479	0.591574	0.822091	1.13826	1.1593	0.636568	0
H2-M5	chr17	36989537	36991537	-	2001	1.45419	2.6617	3.40286	0.5247	0.21502	2.90597	1.7116	0.889816	0.456028	2.30322	0.761147	1.39608	0.959565	0.658747	1.50679	1.41851	1.90113	1.00176	2.79531	0.700234	1.56263	1.76016	1.28924	2.53874	2.50625	1.21523	1.01915	1.48682	1.0417	1.44047	1.68606	1.86271
Gm7980	chr14	41907290	41909290	-	2001	0.0765364	0.409492	0.340286	0	0.43004	0	0.450421	0	0.912057	0.493547	1.04658	0	0.436166	0.878329	0.695442	0.810577	0.285169	0.200352	0.867509	0.466823	0	0.14668	0.13571	0	0.275438	0.143347	0.454159	0.513374	0.669979	0.432033	0.444777	0.0941299
Hlx	chr1	184732619	184734619	-	2001	0	0	0	0	0.21502	0.415138	0.360337	0	0.304019	0.329031	0.190287	0.232681	0	0.219582	0.463628	0	0.475282	0.200352	0.19278	0	0.156263	0	0.13571	0	0	0.210053	0.221452	0.250666	0.227737	0.225211	0.116347	0.0452365
Vamp8	chr6	72390703	72392703	-	2001	0.765364	0	1.24772	0.5247	0.860079	0.830277	2.61244	0.711853	2.43215	1.64516	0.951433	1.86145	1.0468	1.09791	0.695442	1.21586	0.380226	0.601056	0.867509	0.933645	0.468788	0.29336	0.746403	0	0.671027	0.738352	1.91882	1.48601	0.946717	0.732382	0.756647	0.346588
Gstm7	chr3	107931817	107933817	-	2001	0	0.818984	0.226858	0.5247	0.43004	0.830277	0	1.42371	0.304019	0.658062	0.380573	0.814382	0.523399	0.548956	0.231814	0.202644	0.570339	0.300528	0.674729	0	0.62505	0	0.814258	0	0.348614	0.595005	0.575908	0.617673	0.434723	0.357837	0.43326	0.271419
Gpr85	chr6	13839942	13841942	-	2001	0.459218	0.409492	1.36115	0	1.0751	0.415138	0.63059	0.355926	0	0.658062	0.380573	0.465361	0.523399	0.219582	0.927256	0.202644	0.950564	0	0.0963899	0.350117	0.937575	0.29336	0.271419	0.16925	0.743285	0.496746	0.328839	0.501332	0.556746	0.384403	0.461361	0.244676
Tmem92	chr11	94782703	94784703	-	2001	0.459218	0.409492	0.453715	1.0494	0.645059	0.415138	0.450421	0.355926	0.304019	0.987093	0.57086	0.930723	0	0.219582	0.463628	0.810577	0.760452	0	0.963899	0.466823	0.312525	0.22002	0.13571	0.676998	0.440808	0.703199	0.370122	0.829559	0.227737	0.523676	0.581082	0.344243
Coprs	chr8	13890281	13892281	-	2001	1.60726	2.45695	2.94915	1.0494	0.645059	2.28326	0.900843	1.06778	1.21608	2.1387	0.951433	1.62876	0.872332	0.878329	0.579535	1.11454	0.760452	1.40246	2.50614	2.56752	1.2501	1.98018	1.69637	2.03099	2.33779	1.32591	1.06157	1.57297	0.776732	1.09249	2.10792	1.90251
Fabp6	chr11	43601540	43603540	-	2001	0.535755	0	0	1.5741	0.43004	1.24542	1.98185	2.84741	1.97612	2.46773	1.71258	2.44315	1.74466	1.42729	1.27498	1.11454	0.855508	0.400704	1.06029	0.466823	1.56263	0.14668	0.339274	0.338499	0.178585	1.08318	2.26846	2.20782	1.48231	0.790252	1.02991	0.274818
Ndufs5	chr4	123718202	123720202	-	2001	0.688827	0.818984	0.794002	1.83645	1.18261	2.49083	2.52236	1.42371	2.43215	1.97419	0.475717	2.44315	1.74466	1.09791	0.231814	1.01322	0.380226	1.20211	0.38556	1.05035	0.62505	0.80674	0.610693	0.338499	0.767271	1.83663	2.12607	1.63102	1.0248	0.865186	0.686987	0.585311
Gm8068	chr14	41701885	41703885	-	2001	0.306145	0.204746	0	0.787049	1.39763	0.622708	0.180169	0.355926	0.304019	0.329031	0.951433	0.232681	0.174466	0.439165	0.347721	0	0.475282	0	0.57834	0.350117	1.71889	0.14668	0.542838	0.676998	0.170297	0.935795	0.280038	0.504382	0.320451	0.158427	0.882448	0.455506
Tlr2	chr3	83841767	83843767	-	2001	0.306145	0.818984	0.567144	0	0.645059	0	0.450421	0.711853	0	0.329031	0.380573	0.465361	0.610632	0	0.463628	0.405288	0.190113	0.200352	0.19278	0.583528	0	0.14668	0.0678548	0.338499	0.564091	0.21502	0.387425	0.391655	0.358087	0.265251	0.258769	0.184345
Olfr612	chr7	103542717	103544717	-	2001	0.306145	0.818984	0.340286	1.0494	0.21502	1.24542	0.360337	0	0.304019	0.822578	0.57086	0.232681	0	0	0.231814	1.11454	0.475282	0.400704	1.63863	0.233411	0.312525	0.29336	0	0.338499	0.488472	0.836611	0.221452	0.542039	0.0772713	0.66351	0.728188	0.21062
Gm21977	chr14	42853477	42855477	-	2001	0.535755	0.818984	0.453715	1.0494	1.0751	1.24542	0.450421	0.711853	0.456028	0.822578	0.190287	0.698042	0.523399	0.439165	0.695442	0.607932	0.760452	0.200352	0	0.116706	0.62505	0.44004	0.542838	0.846248	0.602818	1.1233	0.539434	0.570302	0.552669	0.522912	0.247252	0.609709
Gm8094	chr14	43076643	43078643	-	2001	0.306145	0.818984	0	0.5247	0.21502	0	0.180169	0	0.760047	0.329031	0.57086	0.232681	0	0.439165	0	0.202644	0.855508	0.200352	0.19278	0.116706	1.09384	0.14668	0.271419	0.507749	0.375043	0.246573	0.313405	0.377524	0.146388	0.419501	0.467774	0.308616
Pyurf	chr6	57692078	57694078	-	2001	0.535755	0.409492	0.680573	0.5247	0	1.66055	1.1711	0.355926	0.304019	1.15161	1.14172	1.86145	0.697866	0.439165	1.85451	1.31719	1.5209	1.80317	1.44585	0.933645	2.81273	0.44004	1.89993	2.03099	0.54194	0.728418	0.610347	1.38492	0.997181	1.54709	1.73074	1.45699
Abt1	chr13	23423866	23425866	-	2001	0.8419	2.04746	0.680573	0.5247	1.39763	1.66055	1.08101	2.13556	0.912057	2.1387	1.23686	0.581702	1.3085	0.878329	1.39088	1.41851	1.61596	1.60282	0.867509	1.63388	1.56263	0.44004	0.407129	1.0155	1.18998	1.19429	1.37621	1.31909	1.19257	1.54576	1.35467	0.620889
Olfr670	chr7	104962620	104964620	-	2001	0.765364	0	0.567144	0.787049	0.10751	0.415138	0.0900843	0.711853	1.36809	0	0.190287	0.581702	0	0.219582	0.115907	0.405288	0.190113	0	0.38556	0.466823	0.781313	0.58672	0.271419	0.338499	0.444169	0.436566	0.723341	0.257329	0.11183	0.198467	0.544565	0.398879
Olfr698	chr7	106755397	106757397	-	2001	0.612291	0	0.680573	0	0	0	0.180169	0.533889	0	0.658062	0.380573	0.232681	0.348933	0	0.463628	0.405288	0.190113	0.400704	0.19278	0.700234	1.2501	0.58672	0.407129	0	0.430955	0	0.238019	0.423772	0.270854	0.332035	0.714371	0.331283
Gm8005	chr14	42439673	42441673	-	2001	0.229609	1.22848	0.340286	0.5247	0.32253	0.622708	0.360337	2.13556	0.912057	0.987093	0.190287	1.04706	0.959565	0.548956	0.231814	0	0.380226	0.200352	0.48195	0.233411	0.62505	0	0.339274	0.338499	0.599457	0.489979	1.13598	0.741481	0.580112	0.193526	0.446804	0.225924
Gm8127	chr14	43293832	43295832	-	2001	0.459218	0.409492	1.36115	0.5247	0.537549	1.24542	1.26118	1.06778	0.608038	2.1387	1.90287	2.32681	2.79146	1.64687	1.50679	1.11454	1.23573	0.601056	0.57834	0.466823	1.71889	0.95342	0.746403	0.338499	0.743285	0.769221	0.978999	2.12279	1.98171	0.983778	0.92135	0.679441
Gm8138	chr14	43416350	43418350	-	2001	0.229609	0.409492	1.36115	0.5247	0.32253	1.24542	0.810759	1.77963	0.304019	0.493547	0.666003	0.698042	1.22126	1.75666	1.27498	0.709254	0.380226	0.701232	1.25307	0.116706	1.56263	0.66006	0.678548	0.338499	0.666749	0.697548	0.964803	0.619197	1.41763	0.596904	0.977467	0.559036
Olfr870	chr9	20174057	20176057	-	2001	0.535755	1.02373	0.680573	1.0494	0.752569	0	0.810759	0.889816	0.912057	0.987093	0	0.930723	0.523399	0.219582	0.347721	0.50661	1.04562	0.300528	0.38556	0.233411	1.2501	0.14668	0.0678548	0.16925	0.746686	0.600656	0.870877	0.639272	0.363567	0.617586	0.623024	0.127928
Gpr141b	chr13	19732951	19734951	-	2001	0.306145	0.409492	0.680573	0	0.860079	0.622708	0	0.711853	0	0.987093	0.0951433	0.349021	0.436166	0.219582	0.463628	0.911899	0.950564	0.300528	0.57834	0.700234	0.62505	0.29336	0.13571	0	0.465403	0.494262	0.237284	0.477086	0.373125	0.720997	0.634541	0.143023
Calhm4	chr10	34044310	34046310	-	2001	0.306145	1.63797	0.453715	2.0988	2.36522	2.07569	0.720674	2.13556	1.52009	1.31612	0.761147	0.698042	1.74466	1.42729	0.695442	0.202644	0.665395	0	0.38556	0	0.312525	0.44004	0.339274	0.676998	0.799276	2.1799	1.45878	0.925104	1.28913	0.289346	0.232695	0.485437
Tha1	chr11	117873481	117875481	-	2001	0.306145	0	1.24772	2.6235	0.645059	0.415138	0.900843	0	1.21608	2.63225	1.42715	1.39608	0.697866	1.31749	0.579535	1.01322	0	0.100176	0.19278	0.233411	0.312525	0.29336	0.13571	0.16925	0.517954	1.2279	0.70564	1.81849	0.864965	0.371132	0.246239	0.19944
Olfr1079	chr2	86542480	86544480	-	2001	0.765364	1.22848	0.453715	0.26235	0.967589	1.24542	0.360337	1.06778	1.6721	0.987093	0.190287	0.465361	0.523399	0.548956	0.231814	0.607932	0.570339	0	0.28917	0.700234	0.468788	0.29336	0.13571	0.338499	0.815852	0.825118	1.03341	0.54758	0.434723	0.392757	0.486064	0.255856
S1pr5	chr9	21248443	21250443	-	2001	0.153073	0.409492	0.226858	2.6235	1.18261	1.24542	0.810759	1.06778	1.52009	1.31612	1.33201	0.698042	0.348933	0.439165	0	0.405288	0.570339	0.200352	0.38556	0.466823	1.2501	0.29336	0	0.338499	0.263141	1.68384	1.13288	1.11539	0.262699	0.391993	0.700828	0.21062
Trim61	chr8	65018523	65020523	-	2001	0.688827	1.22848	0.453715	1.0494	1.0751	0	0.360337	0.711853	0.608038	0.658062	0.28543	0.232681	0.348933	0.219582	0.231814	0.405288	0.570339	0.200352	0.19278	0.466823	0.312525	0.29336	0.203564	0	0.790339	0.708166	0.560076	0.392058	0.266776	0.391993	0.324043	0.165641
Htr1b	chr9	81633828	81635828	-	2001	0.153073	0	0.226858	0.5247	0.32253	0	0.180169	0.355926	0.608038	0	0.380573	0	0.436166	0.219582	0	0.50661	0.190113	0	0.57834	0	0.156263	0.14668	0.407129	0	0.126643	0.28241	0.381378	0.126858	0.218583	0.232241	0.244867	0.184603
Ubald1	chr16	4880315	4882315	-	2001	9.56705	10.6468	9.86831	0.787049	1.72016	2.49083	3.33312	2.31352	3.34421	2.63225	1.90287	2.79217	2.96593	1.31749	1.39088	6.58593	5.8935	5.0088	7.22924	6.30211	7.18808	8.0674	7.53188	5.75448	10.0274	1.66601	2.99695	2.44243	1.89144	5.82941	6.90648	7.11792
Pdcd5	chr7	35647521	35649521	-	2001	1.07151	1.63797	0.90743	1.31175	1.39763	1.24542	1.98185	3.20334	1.21608	1.31612	0.761147	1.39608	0.697866	1.75666	0.231814	1.41851	2.47147	1.40246	2.31336	1.86729	2.81273	1.76016	2.23921	1.354	1.20564	1.31826	2.13376	1.15778	0.895446	1.76415	2.33112	1.78446
Krt27	chr11	99351104	99353104	-	2001	0.153073	0.409492	0.453715	0.26235	0	0.415138	0.180169	0	0.608038	0.987093	0.57086	0.232681	0.348933	0.219582	0	0.607932	0.380226	0.200352	0.38556	0	1.40636	0	0	0	0.33876	0.225829	0.262735	0.596878	0.189505	0.39617	0.597308	0
Pja1	chrX	99471273	99473273	-	2001	0	0.818984	0.226858	0	0.21502	0.415138	0	1.06778	0.608038	0.493547	0	0.232681	0.174466	0.439165	0	0.202644	0.190113	0.200352	0	0	0.312525	0.29336	0	0	0.348614	0.210053	0.558606	0.242076	0.204544	0.197703	0.104175	0.0977867
Olfr3	chr2	36817032	36819032	-	2001	0	0	0	0	0.10751	0.830277	0.180169	0.711853	1.21608	0.658062	0.380573	0.465361	0.348933	0	0	0.202644	0	0.50088	0	0.700234	0.937575	0	0	0.338499	0	0.312596	0.702699	0.501332	0.116311	0.234508	0.545936	0.112833
Gm5800	chr14	51717183	51719183	-	2001	0.382682	0.818984	0.567144	0.26235	0.645059	1.03785	1.08101	0.711853	0	0.493547	0.951433	0	1.5702	0.658747	0.579535	1.21586	0.380226	0.100176	0.19278	0.466823	1.2501	0.14668	0	0.676998	0.589603	0.648418	0.597621	0.48166	0.93616	0.565422	0.636568	0.274559
Marcks	chr10	37138920	37140920	-	2001	0.765364	0.409492	1.36115	1.0494	0	0	0.180169	1.42371	0	0.164516	0.190287	0.232681	0	0.768538	0.695442	1.01322	0.475282	1.00176	1.34946	2.45082	1.2501	0.14668	1.08568	0.676998	0.845334	0.3498	0.534625	0.195828	0.487993	0.830088	1.68346	0.636452
Olfr361	chr2	37089290	37091290	-	2001	0.229609	0.818984	1.02086	0.5247	0.43004	1.66055	0.720674	1.77963	0.912057	0.329031	0.380573	0	0.610632	0.219582	0.463628	0.810577	0.190113	0.400704	0	0.466823	0.62505	0.14668	0.271419	0	0.689817	0.871764	1.13745	0.236535	0.431281	0.467131	0.363958	0.139366
Olfr1082	chr2	86598966	86600966	-	2001	0.153073	1.22848	1.24772	0.5247	0.537549	1.03785	0.450421	1.06778	0.608038	0.987093	0.190287	1.1634	0.523399	0.439165	0.811349	0.405288	0.475282	0.400704	0.57834	0.466823	0.312525	0.14668	0.271419	0	0.876422	0.700032	0.708746	0.780261	0.591304	0.427092	0.452562	0.139366
Olfr1080	chr2	86558235	86560235	-	2001	0.535755	0.818984	1.24772	0.5247	0.21502	1.24542	0.720674	1.06778	0	0.493547	0.380573	0.581702	0.174466	0.768538	0.115907	0.810577	0	0.200352	0.19278	0.933645	0.312525	0.14668	0.271419	0.338499	0.867485	0.661712	0.596151	0.485274	0.35297	0.336976	0.47965	0.252199
Olfr601	chr7	103362655	103364655	-	2001	0.918436	0.818984	0.113429	0.5247	0.43004	2.07569	0.360337	1.06778	0.912057	0.329031	0.951433	1.62876	0.174466	0	0.115907	0.911899	0.190113	0.300528	0.38556	0	0.312525	0.3667	0.271419	0.338499	0.61695	1.01014	0.780058	0.969743	0.0967911	0.467513	0.232695	0.325539
Gm14151	chr2	151092350	151094350	-	2001	0.153073	0.409492	0.453715	0	0.43004	0.830277	0.63059	0.355926	0.304019	1.31612	0.951433	0.11634	0.697866	0.658747	0.463628	0.911899	0.570339	0.50088	0.57834	0.233411	0.156263	0.44004	0.407129	0	0.33876	0.420105	0.430178	0.794633	0.606747	0.661039	0.322671	0.28239
Defb23	chr2	152464620	152466620	-	2001	0.153073	0.409492	0	0.787049	0.645059	1.66055	0.180169	0.355926	1.06407	0.329031	1.14172	0.232681	0	0.109791	0	0.405288	0.665395	0	0.0963899	0	0.156263	0	0.13571	1.0155	0.187522	1.03089	0.533387	0.567811	0.0365971	0.356894	0.0842175	0.383736
Olfr1099	chr2	86960693	86962693	-	2001	0.306145	0.818984	0.453715	0.5247	0.43004	0.830277	0	1.42371	1.06407	0.329031	0.190287	0.232681	0.348933	0.219582	0.347721	0.202644	0.190113	0.400704	0.19278	0.81694	0.781313	0	0.407129	0.338499	0.526282	0.595005	0.829257	0.250666	0.305412	0.264487	0.597011	0.248543
Olfr706	chr7	106888162	106890162	-	2001	0.459218	0.614238	0.453715	0	0	0.622708	0.270253	0.355926	0	1.31612	0	0	0.523399	0	0.695442	0.405288	0.570339	0.400704	0.38556	1.16706	1.2501	0.29336	0.339274	0	0.509057	0.207569	0.208726	0.438708	0.40628	0.458777	0.934239	0.210878
Olfr957	chr9	39515809	39517809	-	2001	0.535755	0.409492	1.02086	0.5247	0.43004	0	0.990927	0.355926	0.456028	0	0.380573	0.465361	0.785099	0.439165	0	0.405288	0.570339	0.200352	0	0.933645	1.2501	0.3667	0	0	0.655369	0.318246	0.600961	0.281978	0.408088	0.391993	0.727915	0.122233
Olfr693	chr7	106680584	106682584	-	2001	0.153073	1.22848	0.680573	0.5247	1.29012	0.207569	0.450421	1.06778	0	0.987093	0.761147	0.232681	0.348933	0.219582	0	0.607932	0.760452	0.200352	0.19278	0	0.62505	0.29336	1.08568	0.338499	0.687374	0.674129	0.506067	0.660307	0.189505	0.522912	0.27261	0.572512
Gm6040	chr8	20922071	20924071	-	2001	0.612291	0.818984	0.113429	1.0494	0.645059	2.49083	0.180169	0.711853	0.760047	1.15161	0.85629	0.232681	0.436166	0.548956	0.927256	0.202644	0.760452	1.00176	0.771119	0.466823	0.937575	0.29336	0.407129	0.676998	0.514901	1.3951	0.550689	0.74686	0.637459	0.654952	0.725172	0.459162
Pou3f2	chr4	22488366	22490366	-	2001	0.306145	0	0	0	0	0.415138	0	0.711853	0	0.329031	0	0	0	0	0.579535	0	0.665395	0	0.38556	0.233411	0.468788	0.29336	0.13571	0	0.102048	0.138379	0.237284	0.109677	0.193178	0.221798	0.362586	0.143023
Gstm3	chr3	107969283	107971283	-	2001	0.459218	0.409492	2.26858	1.5741	0.21502	2.07569	1.08101	0.533889	0.912057	1.48064	1.61744	0.232681	1.0468	1.09791	1.04316	1.21586	0.285169	1.00176	0.19278	0.350117	1.2501	0.29336	0.271419	1.0155	1.04576	1.28827	0.842319	1.11025	1.06262	0.834265	0.597666	0.526759
Cd209a	chr8	3748984	3750984	-	2001	0.306145	0	0.90743	1.5741	1.18261	0.415138	0.900843	0.711853	1.21608	1.15161	0.666003	0.349021	1.65743	0	0.579535	0.810577	0.190113	0.400704	0.19278	1.28376	0.468788	0.14668	0.678548	0.846248	0.404525	1.05728	0.942924	0.722211	0.745655	0.467131	0.648443	0.557159
Olfr862	chr9	19888004	19890004	-	2001	0.0765364	0	0.340286	0	0.537549	0.415138	0	0	0	0	0.190287	0.465361	0.523399	0.219582	0	0.709254	0	0.200352	0.38556	0.233411	0.468788	0.22002	0	0.338499	0.138941	0.317563	0	0.218549	0.247661	0.303202	0.362586	0.186173
Spn	chr7	127137823	127139823	-	2001	0.306145	1.22848	0.226858	2.0988	1.29012	2.49083	0.360337	2.13556	1.52009	1.15161	0.190287	0.465361	0.523399	1.2077	0.231814	0.607932	0	0	0.57834	0.233411	0.937575	0.14668	0.339274	0.338499	0.58716	1.95992	1.33866	0.602419	0.654305	0.202644	0.583109	0.274818
Ccdc194	chr8	71525711	71527711	-	2001	0.229609	0.409492	0.90743	1.0494	0.967589	1.24542	0.900843	1.60167	1.06407	0.987093	1.04658	0.698042	0.610632	1.09791	0.695442	1.8238	0.950564	1.50264	0.867509	0.466823	0.312525	0	0.13571	0.338499	0.51551	1.08747	1.18886	0.910571	0.801329	1.42567	0.548952	0.15807
Fam205a2	chr4	42528175	42530175	-	2001	0.153073	0	0	0	0.43004	0.415138	0.360337	0	0.304019	0.987093	0.380573	0.11634	0.2617	0.329373	0	0.303966	0.0950564	0	0.38556	0.233411	0.312525	0.14668	0.13571	0.16925	0.0510242	0.281726	0.221452	0.494669	0.197024	0.133008	0.310499	0.150546
Olfr1243	chr2	89531487	89533487	-	2001	0.229609	0.409492	0.453715	1.0494	0.752569	0.415138	0.270253	0.355926	0.456028	0.493547	0.190287	0.349021	0.610632	0	0.927256	0.607932	0.665395	0	0.28917	1.16706	1.2501	0.44004	0.407129	0.338499	0.364272	0.739036	0.360736	0.344285	0.512629	0.424443	0.902109	0.395223
Atp5mpl	chr12	111966977	111968977	-	2001	0.459218	0.409492	1.13429	0	0	0.415138	0.450421	0.355926	0.304019	1.31612	0.190287	0.465361	0.523399	0.98812	1.15907	0.405288	0.760452	0.601056	1.15668	1.63388	1.09384	1.24678	1.49281	2.03099	0.667666	0.138379	0.370122	0.657257	0.890196	0.588932	1.2948	1.59019
Ctsq	chr13	61040631	61042631	-	2001	0.459218	0.818984	0.226858	0	0.21502	1.24542	0.0900843	0.355926	0.152009	1.31612	0.28543	0.349021	1.22126	0.878329	0.579535	0.202644	0.475282	0.100176	0.38556	0	0.312525	0.29336	0	0	0.501687	0.486812	0.19934	0.650192	0.893043	0.259367	0.232695	0.0977867
Try5	chr6	41316841	41318841	-	2001	0.153073	0.409492	0.340286	2.0988	0	0.415138	0.180169	0.355926	0.304019	0.987093	0.190287	0.465361	0.0872332	0.109791	0.347721	0.405288	0.570339	0.200352	0.0963899	0	0.62505	0.14668	0.271419	0	0.30095	0.837979	0.280038	0.54758	0.181582	0.391993	0.24048	0.139366
Gjb3	chr4	127330844	127332844	-	2001	0.765364	1.63797	2.72229	0.5247	0.752569	0.207569	0.990927	1.42371	1.36809	1.97419	0.951433	1.62876	2.18083	1.97624	0.695442	2.12776	0.950564	0.901584	2.69892	1.63388	1.09384	1.1001	1.76423	0.846248	1.70854	0.494946	1.26091	1.51813	1.6175	1.32664	1.80888	1.23686
4921509C19Rik	chr2	151476153	151478153	-	2001	0.153073	0	0.90743	1.0494	0.43004	0.830277	1.35126	1.06778	0.608038	0.822578	0.380573	0	0.959565	0.439165	0.231814	0.405288	0.380226	0	0.57834	0.233411	0	0	0.814258	0.16925	0.353501	0.769905	1.00903	0.40105	0.543515	0.261838	0.270584	0.327836
Olfr1370	chr13	21074947	21076947	-	2001	0.229609	1.43322	0.794002	0.5247	0.645059	0.415138	0.540506	0	0	0.329031	0.57086	0	0.348933	0.439165	1.50679	0.709254	1.04562	0.50088	0.19278	0.233411	0.312525	0.14668	0.882113	0.338499	0.818944	0.528299	0.180169	0.299964	0.764963	0.751919	0.246239	0.455764
Olfr686	chr7	105207485	105209485	-	2001	0.459218	0	0	0.26235	0.752569	0.415138	0.450421	0.711853	0.608038	0.164516	0	0.11634	0.348933	0.329373	0	0	1.04562	0	0	0.583528	0.312525	0.44004	0.474984	0.338499	0.153073	0.476686	0.590104	0.0936186	0.226102	0.34854	0.298684	0.417841
Olfr733	chr14	50301522	50303522	-	2001	0.153073	0.204746	0.680573	1.31175	0.860079	0.415138	0.270253	0.711853	0	0.493547	0.666003	0.232681	0.959565	0.329373	1.39088	0.709254	0.380226	0.200352	0	0.81694	0.62505	0.58672	0.542838	0	0.34613	0.862322	0.327368	0.464077	0.893274	0.429944	0.480663	0.37652
Olfr199	chr16	59219767	59221767	-	2001	0.306145	1.63797	0	0	0.21502	0.830277	0.450421	0.355926	0.456028	0.493547	0.761147	0.11634	0	0.439165	0.231814	0.810577	0	0	0.38556	0.233411	0.62505	0	0	0.507749	0.648038	0.348432	0.420792	0.457011	0.22366	0.270192	0.414674	0.16925
Gm5862	chr5	26022916	26024916	-	2001	0.765364	0.409492	0.226858	0.5247	0.43004	0.207569	0.63059	0.355926	0.456028	0.329031	0.85629	0.465361	0.0872332	0.768538	0.579535	0.607932	0.190113	0.801408	0.57834	0.233411	0.312525	0	0.610693	0	0.467238	0.387436	0.480848	0.550227	0.478435	0.533151	0.374759	0.203564
Zfp503	chr14	21989601	21991601	-	2001	0	0	0	0	0.10751	0.415138	0.180169	0	0.304019	0	0	0	0	0	0.231814	0.202644	0	0.200352	0	0	0	0.3667	0	0.338499	0	0.174216	0.161396	0	0.0772713	0.134332	0	0.235066
Btg1b	chrX	38018815	38020815	-	2001	0	0.614238	0	0	0.43004	0	0.450421	0	0.304019	0	0	0.232681	0.523399	0.768538	0.695442	0.202644	0.190113	0	0	0.700234	0	0.07334	0.13571	0	0.204746	0.143347	0.25148	0.0775602	0.66246	0.130919	0.233411	0.0696832
Olfr353	chr2	36892936	36894936	-	2001	0	0.204746	0.453715	0.5247	0.752569	0	0.900843	0.711853	0	0	0.475717	0.349021	0.872332	0.439165	0.695442	0.405288	0.190113	0.601056	0	0.233411	0.312525	0.51338	0.339274	0.676998	0.219487	0.425756	0.537565	0.274913	0.668979	0.398819	0.181979	0.509884
Barhl2	chr5	106458166	106460166	-	2001	0	0	0	0	0	0	0	0	0.608038	0	0	0.232681	0.174466	0	0	0	0	0	0.19278	0.233411	0	0.14668	0	0.338499	0	0	0.202679	0.0775602	0.0581555	0	0.142064	0.161726
Abra	chr15	41869720	41871720	-	2001	1.07151	0.409492	0.794002	0.5247	0.860079	0.830277	1.08101	1.06778	0.912057	1.64516	0.57086	0.930723	0.523399	0	0	0.810577	0.380226	0.601056	0.867509	1.05035	0.781313	0.58672	1.01782	0.676998	0.758334	0.738352	1.02028	1.04891	0.174466	0.597286	0.899724	0.760513
4931408C20Rik	chr1	26687460	26689460	-	2001	0.153073	0.409492	1.36115	1.5741	1.0751	1.66055	0.540506	0.711853	0	1.48064	0.85629	0.698042	0.872332	0.658747	0.811349	1.41851	1.33079	0.701232	1.34946	0.233411	0.937575	1.39346	1.01782	0.507749	0.641237	1.43658	0.417453	1.01166	0.780809	1.15018	0.840149	0.97301
Ssxb6	chrX	8548255	8550255	-	2001	0	0	0	0	0.21502	0	0	0	0	0.329031	0.190287	0	0.0872332	0.219582	0	0.202644	0	0	0	0	0.312525	0.14668	0.13571	0.338499	0	0.0716733	0	0.173106	0.102272	0.067548	0.104175	0.206963
Smim18	chr8	33747770	33749770	-	2001	0.918436	2.86644	2.60886	1.0494	3.01028	2.90597	2.16202	3.55926	3.64823	4.11289	1.71258	2.90851	2.617	1.2077	3.3613	0.810577	0.950564	1.40246	1.9278	1.05035	1.71889	0.7334	0.949967	0.676998	2.13125	2.32188	3.12317	2.91133	2.39533	1.05454	1.56568	0.786789
Olfr1308	chr2	111964944	111966944	-	2001	0.918436	0	0.453715	1.83645	0.860079	1.66055	0.900843	1.60167	1.52009	0.658062	0.85629	0.930723	0.610632	0.219582	0.231814	0	1.23573	0.50088	0.19278	0.933645	1.2501	0.22002	0.339274	0	0.457384	1.45236	1.34087	0.815025	0.35401	0.578871	0.792175	0.186431
Fcrlb	chr1	170912941	170914941	-	2001	0.0765364	0.614238	0	0.5247	0.43004	1.66055	1.26118	1.60167	1.36809	0.658062	0.951433	0.232681	0.785099	0	0.811349	0	0	0.601056	0.19278	0	0.312525	0.14668	0	0	0.230258	0.871764	1.41031	0.614059	0.532149	0.200352	0.168435	0.0488933
Bcl6b	chr11	70229798	70231798	-	2001	0.612291	0.409492	0.680573	0	0.43004	0	0.540506	0	0.912057	1.97419	0.190287	0.581702	1.22126	1.31749	0.579535	0	0.760452	0	0.771119	0.583528	0.62505	0.29336	0.407129	0	0.567452	0.143347	0.484188	0.915391	1.03943	0.253484	0.659899	0.233496
Krt40	chr11	99543158	99545158	-	2001	0	0.409492	0.680573	1.0494	1.18261	0	0.450421	0.711853	0.456028	0.658062	0.190287	0.349021	0.523399	0.878329	0.695442	0.202644	0.570339	0.300528	0.48195	0.350117	1.09384	0.14668	0	0	0.363355	0.744003	0.539434	0.399123	0.699057	0.357837	0.641968	0.0488933
Gkn3	chr6	87388935	87390935	-	2001	0.688827	0	0	0	0.32253	0.415138	0.720674	1.06778	0.304019	1.80967	0.951433	0.232681	0.174466	0.768538	0.231814	0.405288	0.190113	0.50088	0.38556	0	0.312525	0.44004	0.271419	0.338499	0.229609	0.245889	0.697491	0.997928	0.391606	0.365427	0.232695	0.349986
Olfr1555-ps1	chr19	12170112	12172112	-	2001	0.382682	0	1.02086	0.5247	0.645059	1.03785	0.360337	1.06778	0.152009	0.822578	0.761147	0.465361	0.0872332	0.658747	1.15907	1.21586	0.190113	0.601056	0.674729	0.233411	0.312525	0.3667	0.271419	0	0.467847	0.735868	0.526708	0.683028	0.635017	0.669011	0.406889	0.212706
Rnf112	chr11	61454131	61456131	-	2001	0.0765364	0.204746	0.226858	1.0494	0.860079	0.830277	1.08101	1.06778	0.456028	1.31612	1.52229	0.465361	0.959565	0.439165	1.04316	1.62115	0.475282	0.601056	0.57834	0.933645	0.781313	0.88008	0.542838	0.338499	0.16938	0.913252	0.868273	1.10126	0.813964	0.899164	0.764433	0.587139
Irf2bp2	chr8	126593986	126595986	-	2001	3.44414	3.48068	3.74315	0.5247	0.645059	0.622708	1.26118	0.889816	1.06407	1.97419	1.99801	1.1634	2.26806	2.63499	2.43405	3.24231	3.61215	1.70299	2.50614	0.700234	2.65646	2.05352	2.23921	1.354	3.55599	0.597489	1.07169	1.71187	2.4457	2.85248	1.95428	1.88224
Olfr71	chr4	43710255	43712255	-	2001	0	0.409492	0.226858	0	0	0.415138	0.360337	0.711853	1.36809	0.658062	0.190287	0.465361	0.697866	0	0	0.50661	0.950564	0.50088	0.57834	0.466823	0.937575	0.51338	0	0	0.212117	0.138379	0.813425	0.437903	0.232622	0.652685	0.660913	0.171127
Ccdc124	chr8	70873935	70875935	-	2001	0.0765364	0.818984	1.70143	1.0494	0.10751	0.622708	0.720674	0.533889	0	1.64516	0	0.698042	0.610632	0.439165	0.695442	0.405288	0.760452	0.901584	1.34946	0.933645	0.781313	0.7334	0.542838	1.0155	0.865651	0.593206	0.418188	0.781066	0.581746	0.689108	1.02147	0.763912
Olfr935	chr9	38999683	39001683	-	2001	0.765364	0.409492	0.226858	0.5247	0.537549	0.830277	0.540506	0.533889	1.52009	0.822578	0.666003	1.39608	0.785099	0.329373	0	0.607932	0.475282	0.601056	0	0.233411	0.781313	0.44004	0.542838	0.338499	0.467238	0.630842	0.86483	0.961555	0.371491	0.561424	0.338241	0.440459
Ddn	chr15	98809490	98811490	-	2001	0.918436	1.43322	2.83572	0.5247	0.43004	1.24542	1.35126	0	1.21608	0.658062	0.761147	0.930723	0.959565	0.658747	0.231814	0.810577	0.570339	0.200352	2.40975	1.16706	0.937575	1.17344	1.22139	1.18475	1.72913	0.733385	0.85578	0.78331	0.616709	0.527089	1.50479	1.19319
Olfr826	chr10	130184186	130186186	-	2001	0.612291	0.409492	0.680573	1.5741	0.43004	0.415138	0.540506	0	0.304019	0.658062	1.33201	0	0.785099	0.768538	0.231814	0.50661	0.190113	0.300528	0.28917	0.700234	0	0.14668	0.271419	0.676998	0.567452	0.806426	0.281508	0.663356	0.59515	0.332417	0.329801	0.365032
Olfr43	chr11	74211379	74213379	-	2001	0.229609	0.409492	0	0.5247	0.10751	0.415138	0.720674	0.355926	1.06407	0.329031	0.380573	0.698042	0.523399	0.658747	0.231814	0.202644	0.190113	0.801408	1.15668	0	0.62505	0.14668	0.271419	0.338499	0.213034	0.349116	0.713556	0.469215	0.47132	0.398055	0.59391	0.252199
Gm20826	chrY	7638489	7640489	-	2001	0.459218	0	0.226858	1.31175	0.10751	0	0	0	0.608038	0.164516	0.380573	0.11634	0.174466	0.878329	0	0	0	0.200352	0.19278	0	0.312525	0.07334	0.203564	0	0.228692	0.473086	0.202679	0.220476	0.350932	0.066784	0.168435	0.0923015
Ccl9	chr11	83578636	83580636	-	2001	0.382682	0	0.453715	0	0.10751	0	0.540506	1.06778	0.304019	0	0.666003	0	0.2617	0.658747	0.463628	0.911899	0.190113	0.701232	0.38556	0.233411	0.781313	0.29336	0.339274	0.16925	0.278799	0.0358366	0.637435	0.222001	0.461358	0.601081	0.466761	0.267295
Smbd1	chr16	32810477	32812477	-	2001	0.153073	2.04746	0.226858	0	0	0.415138	0	0.355926	1.06407	0.329031	0	0.465361	0.785099	0.219582	0.927256	0.607932	0	0.200352	0.771119	0.233411	0.937575	0.14668	0.13571	1.0155	0.80913	0.138379	0.473331	0.264797	0.643979	0.269428	0.647369	0.432629
Gstm1	chr3	108017973	108019973	-	2001	0.535755	0.409492	0.680573	0	0.21502	0	0.720674	0.711853	0.912057	1.31612	0.475717	0.930723	1.0468	0.439165	0.811349	0.405288	0.570339	0.601056	1.25307	0.81694	1.2501	0.3667	0.949967	1.52325	0.54194	0.0716733	0.781528	0.907521	0.765771	0.525561	1.1067	0.946638
Vmn1r27	chr6	58218821	58220821	-	2001	0	0.409492	0.226858	0.5247	0.43004	1.24542	0.540506	0	0.304019	0.493547	0.666003	0.698042	0	0.329373	0.695442	1.01322	0.570339	0	0.19278	0.700234	0.781313	0.22002	0.271419	0.16925	0.212117	0.733385	0.281508	0.619197	0.341605	0.527853	0.558109	0.22023
Tspan1	chr4	116167601	116169601	-	2001	0.382682	1.22848	0.453715	2.6235	2.36522	1.66055	1.7116	2.31352	2.88818	1.80967	0.951433	2.55949	0.697866	1.97624	0.927256	0.607932	0.950564	1.60282	1.15668	0.933645	0.781313	0.29336	0.407129	0.338499	0.688291	2.21642	2.30443	1.77353	1.20045	1.05377	0.957212	0.346329
Gm648	chrX	56549606	56551606	-	2001	0.153073	0.409492	0.567144	1.0494	1.0751	0	0.540506	0.355926	1.21608	0.987093	0	1.7451	0.174466	0.219582	0.695442	0.405288	0.190113	0.601056	0.38556	0.233411	0.312525	0.14668	0.13571	1.0155	0.37657	0.708166	0.704169	0.910733	0.363163	0.398819	0.310499	0.432629
Olfr732	chr14	50284206	50286206	-	2001	0.306145	0.409492	0.453715	0.26235	0.43004	0.415138	0.270253	0	0.456028	0.329031	0.57086	0.349021	0.2617	0.658747	1.6227	1.41851	0.760452	0.400704	0.674729	1.40047	1.56263	0.7334	0.407129	0.676998	0.389784	0.369176	0.242094	0.416304	0.847715	0.859888	1.21261	0.605842
Olfr1326-ps1	chrX	74574888	74576888	-	2001	0	0	0.226858	0	0.21502	0.622708	0	0.355926	0.760047	0.329031	0.190287	1.04706	0	0.329373	0.231814	0.405288	0.380226	0.50088	0.57834	0.233411	0.62505	0.29336	0	0	0.0756192	0.279242	0.371991	0.522127	0.187062	0.428798	0.478934	0.0977867
Cts7	chr13	61358197	61360197	-	2001	0.382682	0.409492	0.226858	0.5247	0.645059	0	0.900843	0.533889	1.21608	0.658062	0.190287	0.232681	0.697866	0.439165	0.811349	1.01322	1.14068	0.601056	0	0.583528	0.156263	0.44004	0.271419	1.52325	0.339677	0.38992	0.883603	0.360343	0.64946	0.918318	0.246597	0.744902
Gstp2	chr19	4046023	4048023	-	2001	1.76034	4.9139	2.49543	1.83645	0.860079	0.830277	1.1711	1.77963	2.12813	1.15161	1.33201	1.97779	4.18719	4.50144	4.17265	5.16743	5.98856	5.20915	4.33755	4.43482	2.65646	4.84044	3.39274	4.90824	3.05656	1.1756	1.69295	1.48713	4.28709	5.45505	3.80961	4.38047
Olfr516	chr7	108850529	108852529	-	2001	0	0	0.226858	0	0.21502	0.830277	0.180169	0.711853	0.304019	0.658062	0.190287	0.465361	0.0872332	0	0.695442	0.607932	0.380226	0	0.57834	0	1.40636	0.22002	0.13571	0	0.0756192	0.348432	0.39868	0.437903	0.260892	0.329386	0.661567	0.118577
Crybb3	chr5	113081584	113083584	-	2001	0.918436	0.614238	1.02086	0.26235	0.21502	0.415138	0.540506	0	0	1.31612	0.57086	0.349021	0.523399	0.658747	0.695442	1.21586	0.950564	0.400704	1.54224	0.933645	1.2501	0.66006	1.42495	0.676998	0.851178	0.297503	0.180169	0.745335	0.625863	0.855711	1.24199	0.92067
Olfr711	chr7	106975453	106977453	-	2001	0.382682	0.614238	0.794002	2.6235	0.645059	1.66055	0.720674	0.355926	1.36809	1.31612	0.57086	0.232681	1.3085	0	0.811349	0.709254	1.33079	0	0.38556	0.233411	0.62505	0.22002	0.13571	0.338499	0.596974	1.64304	0.814895	0.706555	0.706616	0.680015	0.414674	0.23141
Olfr487	chr7	108214636	108216636	-	2001	0.918436	1.02373	0.340286	0.5247	0.752569	0.622708	0.810759	0.889816	0.304019	0.329031	0	0.11634	0.2617	0.878329	0.695442	0.810577	0.190113	0.601056	0.19278	0.466823	0.468788	0.58672	0.271419	0	0.760818	0.633325	0.668198	0.148457	0.611824	0.533915	0.37613	0.286046
Gm1979	chr5	26004798	26006798	-	2001	0.535755	0.818984	0.453715	1.5741	0.32253	1.66055	0.540506	0.711853	1.21608	1.48064	0.475717	0.698042	0.436166	0.329373	1.85451	0.202644	0	0.601056	0.674729	0.466823	0.312525	0.3667	0.474984	0.507749	0.602818	1.18573	0.822811	0.884799	0.87335	0.2679	0.484692	0.449811
Ephx3	chr17	32189549	32191549	-	2001	1.30112	1.63797	1.47457	1.5741	1.0751	2.07569	0.900843	2.31352	2.43215	1.31612	1.52229	1.1634	1.74466	0.658747	0	0.810577	0.855508	0.801408	1.9278	1.51717	1.56263	1.54014	1.76423	1.354	1.47122	1.57496	1.88217	1.33394	0.801137	0.822498	1.6692	1.55279
Ctsj	chr13	61005959	61007959	-	2001	0.459218	0	0.567144	1.0494	0.967589	0.415138	0.450421	1.42371	0	0.987093	0.380573	1.04706	1.13403	0.439165	0.231814	0.607932	0	0.200352	0.48195	0.466823	0.312525	0.44004	0.407129	0	0.342121	0.810709	0.624709	0.80491	0.60167	0.269428	0.420432	0.28239
Siah1b	chrX	164076493	164078493	-	2001	0.765364	2.04746	1.70143	0	0.967589	0.415138	1.1711	2.13556	1.6721	1.31612	0.85629	1.51242	0.872332	0.658747	1.04316	1.21586	1.71102	0.601056	1.44585	1.51717	0.937575	0.29336	0.678548	2.20024	1.50475	0.460909	1.65959	1.22828	0.858081	1.17598	1.3002	1.05738
Olfr69	chr7	103771594	103773594	-	2001	0.459218	0.409492	0.226858	0	0	0	0.810759	0.355926	0.760047	0.822578	0.380573	0.11634	0.348933	0	0.463628	0.202644	0.190113	0	0.19278	0	0.312525	0.14668	0	0.338499	0.365189	0	0.642244	0.43983	0.270854	0.130919	0.168435	0.161726
Gm13723	chr2	86874802	86876802	-	2001	0.153073	0.204746	1.13429	1.0494	0	1.45298	0.450421	0.711853	0.304019	0.658062	0.380573	0.232681	0	0.658747	0.463628	0.50661	0.380226	0.100176	0.771119	0.116706	0.468788	0.29336	0.339274	0	0.497369	0.834128	0.488764	0.423772	0.374125	0.329004	0.452204	0.210878
Uap1l1	chr2	25365682	25367682	-	2001	1.37765	2.04746	1.36115	2.6235	1.93518	0.830277	2.07194	2.13556	1.21608	1.97419	1.80772	1.86145	1.13403	0.878329	1.39088	3.54627	1.5209	1.80317	1.44585	1.63388	3.28151	0.51338	1.22139	1.354	1.59542	1.79632	1.80786	1.88112	1.13441	2.29011	2.12041	1.02959
Olfr648	chr7	104183392	104185392	-	2001	1.14805	1.22848	0.567144	1.0494	1.39763	1.45298	0.990927	0.711853	0.912057	1.97419	1.23686	0.930723	0.523399	0.439165	0	1.62115	0.285169	0.400704	0.48195	0.350117	0.468788	1.02676	0.13571	0.16925	0.981222	1.3	0.871612	1.38059	0.320855	0.769009	0.433618	0.443906
Speer4b	chr5	27501438	27503438	-	2001	0	0.409492	0.226858	0	0.645059	0	0.810759	2.13556	1.21608	0.822578	0.380573	0	0.610632	0.439165	0	0.607932	0.380226	0.400704	0.57834	0.466823	1.71889	0.29336	0.610693	0.338499	0.212117	0.21502	1.38746	0.40105	0.349932	0.462954	0.92135	0.414184
Gja10	chr4	32602760	32604760	-	2001	0	0.614238	0.113429	1.5741	0	0.830277	1.26118	0.711853	0.304019	1.64516	0.57086	0.349021	0.523399	0.439165	0.115907	1.11454	0.760452	0.100176	0.19278	0.350117	0.312525	0	0.271419	0.338499	0.242556	0.801459	0.759017	0.855012	0.35949	0.65839	0.285141	0.203306
Olfr266	chr3	106826287	106828287	-	2001	0	0.818984	0.226858	0.5247	1.29012	1.03785	0.990927	0.711853	1.52009	0.658062	0.380573	0	0.523399	0.219582	0.231814	0.709254	0.190113	0.100176	0.57834	0.116706	0.62505	0.14668	0.271419	0.676998	0.348614	0.950888	1.07429	0.346212	0.324932	0.333181	0.440032	0.365032
Irx1	chr13	71963723	71965723	-	2001	0	0	0	0	0	0.415138	0	0	0	0.329031	0.190287	0.349021	0	0	0	0.303966	0.570339	0	0.57834	0	0	0.14668	0.203564	0	0	0.138379	0	0.289446	0	0.291435	0.19278	0.116748
Olfr1241	chr2	89487126	89489126	-	2001	0.153073	0	1.36115	0.5247	0.43004	1.24542	0.180169	1.24574	0.912057	0.658062	0.380573	0.465361	0	0	0.231814	1.72248	0.190113	0.50088	0	0.700234	0.312525	0.29336	0.407129	1.0155	0.504739	0.733385	0.779322	0.501332	0.0772713	0.804489	0.337586	0.571995
Olfr715	chr7	107131083	107133083	-	2001	0.459218	0	0.453715	0.787049	0.21502	0.830277	0.180169	0.889816	0.304019	0.329031	0.380573	0.930723	0.697866	0.219582	0.463628	1.01322	0.380226	0.200352	0.963899	0.466823	0.62505	0.29336	0.407129	0	0.304311	0.610782	0.458001	0.546776	0.460359	0.531266	0.685257	0.233496
Dlx4	chr11	95146263	95148263	-	2001	0.306145	0	0.226858	0	1.29012	0	0.360337	1.06778	0.608038	0.658062	0.57086	0.465361	0.523399	0.439165	1.15907	0.202644	0.380226	0.200352	0.38556	0	1.40636	0.14668	0.271419	0.846248	0.177668	0.43004	0.678718	0.564761	0.707211	0.261074	0.597308	0.421449
Pate5	chr9	35844150	35846150	-	2001	0.306145	1.22848	0	1.5741	0.860079	0	0.180169	1.06778	0.304019	0.658062	0.0951433	0	0.436166	0.878329	0.811349	0.709254	0.380226	0.400704	0.38556	0.466823	1.2501	0.29336	0.271419	0.338499	0.51154	0.811393	0.517322	0.251068	0.708615	0.496728	0.700828	0.301093
Mycn	chr12	12941914	12943914	-	2001	0.612291	2.6617	1.13429	0.5247	0.21502	0.415138	0.63059	0.355926	0.608038	2.30322	1.04658	0.698042	1.13403	0.658747	1.04316	1.21586	1.42585	1.40246	0.19278	2.1007	0.312525	0.7334	2.78205	2.36949	1.46943	0.384953	0.531518	1.34928	0.945314	1.34806	0.868669	1.96165
Spata31d1d	chr13	59731752	59733752	-	2001	0.153073	1.22848	0.567144	0	0.860079	0	0.900843	1.06778	0.912057	1.64516	0.190287	0	0.348933	1.09791	1.15907	0.405288	0.285169	0.400704	1.15668	0.466823	1.71889	0.14668	0.0678548	1.354	0.649564	0.286693	0.960226	0.611814	0.868638	0.363721	1.11413	0.522844
Krt5	chr15	101712898	101714898	-	2001	0.153073	0	0.226858	0.5247	0.21502	0	0.180169	0	0.304019	0.493547	0	0.232681	0.2617	0.219582	0.231814	0	0.380226	0	0	0	0	0	0.542838	0.338499	0.126643	0.246573	0.161396	0.242076	0.237699	0.126742	0	0.293779
Olfr1057	chr2	86378393	86380393	-	2001	0.612291	0.409492	0.680573	2.0988	1.72016	1.03785	0.540506	0.711853	0.304019	0	1.14172	0.930723	0.872332	0	0.231814	0.607932	0	0.400704	0.38556	1.28376	1.2501	0.14668	0.13571	0.338499	0.567452	1.61893	0.518792	0.690814	0.368049	0.336212	0.973141	0.206963
Hapln2	chr3	88027583	88029583	-	2001	0.459218	0.409492	0.226858	0.5247	0.860079	0	0.180169	1.24574	0.912057	1.80967	0.380573	0.930723	1.5702	1.2077	1.50679	0.50661	0.380226	0.200352	0	0.350117	0.62505	0.29336	0.407129	0.338499	0.365189	0.461593	0.779322	1.04032	1.42823	0.362396	0.325056	0.346329
Nat8f4	chr6	85904884	85906884	-	2001	0.918436	0.614238	1.13429	0.5247	1.0751	1.66055	1.08101	1.42371	2.12813	0.987093	0.761147	0.465361	1.0468	0.98812	0.695442	1.21586	1.5209	0.400704	0.963899	0.233411	0.937575	0.29336	0.542838	1.0155	0.888987	1.08678	1.54428	0.737867	0.91012	1.04582	0.711629	0.617232
Tex37	chr6	70918927	70920927	-	2001	0.459218	0	0.226858	0.5247	0	0	0.720674	1.77963	0	0.493547	0.57086	0.232681	0.348933	0	0.463628	0.607932	0	0.200352	0.48195	0.466823	0	0.14668	0.542838	0.338499	0.228692	0.1749	0.833435	0.432362	0.270854	0.269428	0.316257	0.342673
Dcaf8l	chrX	89409689	89411689	-	2001	0	0.409492	0.226858	0.5247	0.21502	0	0.360337	0	0	0.329031	0.190287	0	0	0	0	0.405288	0.190113	0.400704	0.19278	0	0	0.14668	0.13571	0	0.212117	0.246573	0.120112	0.173106	0	0.332035	0.06426	0.0941299
Rps3	chr7	99483738	99485738	-	2001	3.13799	4.9139	4.99087	1.5741	2.47273	1.66055	1.62152	3.02537	2.28014	3.29031	2.1883	1.7451	2.79146	0.98812	1.6227	3.74892	2.47147	2.60458	6.55451	6.76893	5.31293	3.59366	4.74984	4.90824	4.34759	1.90246	2.30901	2.4079	1.80076	2.94165	6.21212	4.41724
A330070K13Rik	chr5	130384631	130386631	-	2001	0	0	0.226858	0.26235	0	0.415138	0.180169	0	0.456028	0	0.190287	0.232681	0.0872332	0.658747	0	0	0	0	0	0	0.62505	0	0.13571	0	0.0756192	0.225829	0.212066	0.140989	0.24866	0	0.20835	0.0452365
Cd300ld2	chr11	115016193	115018193	-	2001	0.229609	0	0.226858	1.5741	0.43004	0.415138	0.450421	1.42371	1.52009	1.64516	0.57086	0.698042	0.785099	0.439165	0	0.709254	0.190113	0.100176	0	0.350117	0.781313	0.14668	0.746403	0	0.152156	0.806426	1.13141	0.971352	0.408088	0.333181	0.377143	0.297694
Tmed3	chr9	89705068	89707068	-	2001	0.306145	0	1.13429	1.0494	0.10751	0.830277	0.180169	0.889816	0.304019	0.329031	0.57086	0.465361	0.174466	0.658747	0	0.202644	0.760452	0.200352	1.15668	0.466823	1.40636	0.58672	0.13571	0.338499	0.480144	0.662395	0.458001	0.455084	0.277738	0.387816	1.00995	0.353643
Olfr389	chr11	73780713	73782713	-	2001	0.459218	0.409492	0.680573	1.5741	1.29012	0.415138	0.360337	0.711853	0.912057	0.987093	0.761147	0.232681	1.22126	0.329373	0.811349	1.11454	0.570339	0.400704	0.57834	0.466823	0.468788	0.44004	0.271419	0	0.516428	1.09312	0.661416	0.660307	0.787329	0.695195	0.50465	0.237153
Gm5114	chr7	39413160	39415160	-	2001	0	0	0.453715	0.5247	0.537549	1.45298	0.270253	0.355926	0	0.493547	0.28543	0.232681	0.174466	0.439165	0.231814	0.709254	0.570339	0.400704	0.38556	0.116706	0.312525	0.14668	0.271419	0.507749	0.151238	0.838411	0.208726	0.337219	0.281815	0.560099	0.271597	0.308616
Obp1a	chrX	78091374	78093374	-	2001	0.153073	0	0.226858	1.0494	0.43004	0.830277	0.540506	0.355926	0	0.329031	0.57086	0	0.174466	0.109791	0	1.01322	0.380226	0.400704	0.19278	0.233411	0.312525	0.14668	0.0678548	0	0.126643	0.769905	0.298811	0.299964	0.0947525	0.59805	0.246239	0.0715116
Cck	chr9	121495694	121497694	-	2001	0	0	0	0	0.43004	0.207569	0	0	0	0.987093	0.190287	0.232681	0.348933	0.219582	0.231814	0	0.190113	0.200352	0	0.466823	0.62505	0.14668	0.13571	0.338499	0	0.212536	0	0.47002	0.266776	0.130155	0.363958	0.206963
Nobox	chr6	43309554	43311554	-	2001	0	0.818984	0.567144	0.5247	0	0.830277	0	0	0	0	0	0	0	0	0	0.202644	0.190113	0.200352	0.19278	0	0	0	0	0	0.462043	0.451659	0	0	0	0.197703	0.06426	0
Olfr141	chr2	86810018	86812018	-	2001	0.459218	0.409492	0.226858	1.31175	0.32253	0.830277	0.360337	1.06778	0.608038	0.658062	0.190287	0.930723	0.523399	0	0.231814	1.21586	0.570339	1.00176	0.19278	0	0.62505	0.3667	0.271419	0.676998	0.365189	0.821518	0.678718	0.593024	0.251738	0.929321	0.27261	0.438372
Olfr1437	chr19	12325101	12327101	-	2001	0.153073	0.409492	0	1.5741	0.21502	0.622708	0.360337	0.889816	0.608038	0	0.190287	0.465361	0.523399	0.768538	0.115907	0.202644	0.380226	0.601056	0.48195	0.466823	0.62505	0.14668	0.678548	0	0.187522	0.803942	0.619397	0.218549	0.469281	0.394642	0.524607	0.275076
Olfr11	chr13	21642518	21644518	-	2001	0.153073	0.204746	0.90743	0	0.43004	0.622708	0.540506	1.77963	1.21608	0.329031	0.85629	0	0.697866	0	0.463628	1.01322	0.570339	0.200352	1.15668	0.466823	0.62505	0.29336	0.407129	0.338499	0.42175	0.350916	1.17874	0.395107	0.387165	0.594637	0.749517	0.346329
Fcrl6	chr1	172602551	172604551	-	2001	0.306145	0.409492	0.453715	0.5247	0.645059	0	0.360337	0	0.456028	0	0.380573	0.465361	0.2617	0.548956	0.231814	0.405288	0	0.50088	0.963899	0	0	0.14668	0.13571	0.507749	0.389784	0.38992	0.272122	0.281978	0.34749	0.302056	0.3213	0.263379
1700014D04Rik	chr13	59746752	59748752	-	2001	0.153073	1.63797	0.226858	2.6235	1.29012	0	1.44135	0.711853	0.608038	0.329031	0.761147	1.27974	0.348933	1.53708	0.231814	0.50661	1.14068	0.601056	0.963899	1.40047	0.937575	0	0.13571	2.03099	0.672633	1.30454	0.920413	0.789974	0.705941	0.749448	1.10065	0.722235
Dpep3	chr8	105979429	105981429	-	2001	0	0.818984	0.226858	2.6235	0.21502	1.03785	0.180169	0.355926	0	1.31612	0.28543	0.232681	0.697866	0.329373	0.231814	0.607932	0.380226	0.200352	0.771119	0.233411	0.312525	0.44004	0.271419	0	0.348614	1.29212	0.178698	0.611412	0.419684	0.39617	0.439019	0.237153
Vmn1r208	chr13	22777400	22779400	-	2001	0	0	0.226858	0.5247	0.10751	0	0.360337	0	0.912057	0	0.190287	0.465361	0.348933	0.109791	0	0.405288	0.190113	0.200352	0.19278	0.466823	0.468788	0	0.271419	0	0.0756192	0.210736	0.424131	0.218549	0.152908	0.265251	0.37613	0.0904731
Wfdc6a	chr2	164585447	164587447	-	2001	0.306145	0.409492	0.453715	0	0	0.207569	0.0900843	0	0.152009	0	0.57086	0.814382	0.174466	0.658747	0	0.50661	0.190113	0.100176	0.19278	0.116706	0.156263	0	0.271419	0	0.389784	0.0691897	0.0806979	0.461747	0.277738	0.265633	0.155249	0.0904731
Lxn	chr3	67463926	67465926	-	2001	0.765364	1.84271	2.04172	2.6235	0.21502	0	0.360337	0.711853	0.304019	0.329031	0.57086	0.465361	0.697866	1.31749	1.15907	0.303966	0.380226	0.801408	0.963899	1.86729	1.2501	1.54014	0.746403	1.354	1.54993	0.946173	0.458736	0.455084	1.05814	0.4952	1.36043	1.21351
Olfr532	chr7	140421639	140423639	-	2001	0.229609	0.818984	0.113429	1.0494	0.43004	0	0.0900843	0.711853	0.152009	0.822578	1.04658	0.465361	0.174466	0	0.463628	0.303966	0.190113	0	0.48195	1.28376	0	0.14668	0.474984	0.338499	0.387341	0.493146	0.317982	0.778172	0.212698	0.164693	0.588571	0.320054
Fcer1a	chr1	173227214	173229214	-	2001	0.306145	0.818984	0.680573	0.5247	0.645059	1.24542	0	1.06778	1.06407	0.329031	0.190287	0.232681	0.174466	0.658747	0.115907	0.607932	0.380226	0.300528	0.57834	0.466823	1.09384	0.3667	0.610693	0.338499	0.601901	0.805058	0.710615	0.250666	0.316373	0.429562	0.713	0.438631
Nsmce3	chr7	64872997	64874997	-	2001	1.98995	3.27594	1.81486	1.0494	0.860079	0.830277	1.35126	1.06778	1.21608	0.329031	0.951433	0.930723	1.13403	0.548956	0.695442	2.22909	2.28135	1.80317	2.8917	1.984	1.56263	2.71358	1.3571	0.846248	2.36025	0.913252	1.21171	0.737062	0.79281	2.10454	2.14611	1.63897
Paxx	chr2	25461094	25463094	-	2001	0.459218	0.818984	0.794002	0.26235	0.43004	0.415138	0.720674	0.355926	1.52009	0.822578	0.57086	0.814382	1.13403	1.09791	0.695442	0.50661	0	0.200352	0.0963899	0.466823	1.2501	0.14668	0.678548	0.338499	0.690735	0.369176	0.865565	0.73594	0.975795	0.235654	0.604438	0.387909
Olfr1242	chr2	89498335	89500335	-	2001	0.306145	1.63797	0.453715	0	0.645059	0.415138	0.180169	1.77963	0	2.1387	0.666003	1.1634	0.523399	0.329373	0.231814	1.41851	0.380226	0.801408	0.771119	0.350117	0.62505	0.14668	0.407129	0.507749	0.799276	0.353399	0.653267	1.3227	0.361529	0.866714	0.582096	0.353852
Ssxb8	chrX	8690844	8692844	-	2001	0.0765364	0	0	0.5247	0	0.415138	0.180169	0	0.304019	0.658062	0.190287	0	0	0.219582	0.231814	0	0.285169	0.400704	0	0	0	0.14668	0.13571	0.676998	0.0255121	0.313279	0.161396	0.282783	0.150465	0.228624	0	0.319796
Pilrb1	chr5	137858106	137860106	-	2001	0.306145	0	0.226858	0.5247	0	0.415138	0.360337	0	0.608038	0.658062	0.761147	0	0.2617	0.658747	0.231814	0.405288	0	0.200352	0	0.233411	0.937575	0.66006	0.271419	0	0.177668	0.313279	0.322792	0.47307	0.384087	0.20188	0.390329	0.310493
Npas4	chr19	4990316	4992316	-	2001	0.153073	0.818984	0.340286	0	0.43004	0	0.540506	0.711853	0.608038	1.64516	0	0.930723	0.174466	0.439165	0.695442	0.202644	0.190113	0.400704	0.28917	0	0	0	0.271419	0	0.437448	0.143347	0.620132	0.858626	0.436358	0.264487	0.0963899	0.0904731
Gm4565	chr7	22588127	22590127	-	2001	0.153073	0.818984	0.226858	1.31175	0.752569	0	0.540506	0.355926	0.608038	0	0	0.232681	0.436166	0.109791	0.347721	0.202644	0.190113	0.200352	0.771119	0.466823	0.62505	0.07334	0.271419	0	0.399638	0.688106	0.50149	0.0775602	0.297893	0.197703	0.620997	0.11492
Gm4513	chr7	20599021	20601021	-	2001	0.153073	0	1.24772	2.0988	0.537549	0	0.270253	0	0.304019	0.329031	0	0.232681	0.523399	0.219582	0	0.405288	0.190113	0	0.28917	0.233411	0	0.22002	0.203564	0	0.46693	0.878783	0.191424	0.187237	0.247661	0.198467	0.174194	0.141195
Gm14862	chrX	9256899	9258899	-	2001	0	0	0	0	0.32253	1.24542	0.720674	0	0.912057	0	0.190287	0.232681	0	0	0	0.405288	0.190113	0.200352	0.28917	0.233411	0.62505	0.14668	0	0.338499	0	0.522648	0.544244	0.140989	0	0.265251	0.382544	0.161726
Olfr303	chr7	86397789	86399789	-	2001	0.459218	0.409492	1.13429	0.787049	0.43004	1.03785	0.360337	0.355926	0.608038	0.658062	0.57086	0.465361	0.174466	0.548956	0.231814	0.911899	1.04562	0.300528	0.19278	0.700234	0.312525	0.14668	0	0	0.667666	0.751645	0.441434	0.564761	0.318412	0.752683	0.401846	0.0488933
Olfr222	chr11	59576235	59578235	-	2001	0.153073	0.818984	0.453715	3.1482	0.645059	0.415138	1.26118	0.177963	1.21608	1.80967	1.04658	0.232681	1.3085	0.768538	0.231814	0.911899	0.760452	0.400704	0.963899	0.233411	0.937575	0.58672	0.542838	0.676998	0.475257	1.4028	0.885073	1.02964	0.769617	0.691018	0.711629	0.602186
Olfr395	chr11	73909299	73911299	-	2001	0.153073	0.818984	0.453715	0	0.21502	1.24542	0.540506	0.355926	0.608038	1.31612	0.28543	0	0.785099	0.219582	0.347721	0.202644	0.380226	0.200352	0.48195	0.933645	0.156263	0.14668	0.13571	0.338499	0.475257	0.486812	0.50149	0.533851	0.450801	0.261074	0.523953	0.206963
Olfr171	chr16	19629916	19631916	-	2001	0.153073	0	0	2.6235	0.43004	0	0	0.711853	0	0.658062	0.57086	0.232681	0.348933	0.219582	0.231814	0.405288	0.475282	0.300528	0	0.233411	0	0.7334	0.339274	0	0.0510242	1.01785	0.237284	0.487201	0.266776	0.3937	0.0778038	0.357558
Kcna1	chr6	126646384	126648384	-	2001	0.153073	0.818984	0	0.5247	0.21502	0.415138	0.360337	0.355926	0.304019	1.15161	0.190287	0.465361	0.436166	0.439165	0.115907	0.202644	0.190113	0.300528	0.963899	0.233411	0	0.29336	0	0.338499	0.324019	0.384953	0.340094	0.602419	0.330413	0.231095	0.399104	0.21062
Pilrb2	chr5	137871815	137873815	-	2001	0.0765364	0	0	0.5247	0.21502	0.415138	0	0.355926	0	0.329031	0	0.930723	0.2617	0.548956	1.15907	0	0.190113	0.801408	0.0963899	0	0.312525	0.14668	0.474984	0.338499	0.0255121	0.384953	0.118642	0.419918	0.656575	0.330507	0.136305	0.320054
Cenpw	chr10	30200560	30202560	-	2001	2.29609	1.43322	1.13429	1.0494	0.860079	1.24542	0.720674	0.711853	1.52009	1.64516	1.42715	1.86145	1.5702	1.2077	0.811349	1.8238	2.56652	1.20211	0.867509	2.1007	2.34394	1.02676	2.51063	2.53874	1.6212	1.05163	0.984207	1.64458	1.19642	1.86414	1.77072	2.02538
Olfr1535	chr13	21559893	21561893	-	2001	0.0765364	0.614238	0	1.0494	0.21502	0.830277	0	0.711853	0.304019	0.329031	1.04658	0.465361	0.523399	0.219582	0.463628	0.709254	0.285169	0.901584	0.38556	0.466823	0.312525	0.22002	0.13571	0.676998	0.230258	0.698232	0.338624	0.613656	0.402203	0.632003	0.388302	0.344243
Pttg1	chr11	43426251	43428251	-	2001	1.45419	1.22848	4.42372	1.0494	0.537549	0.622708	1.1711	2.31352	1.21608	1.31612	1.90287	1.7451	0.872332	1.97624	0.695442	3.14098	1.42585	1.80317	2.8917	1.86729	3.43778	1.4668	1.96779	1.0155	2.3688	0.736552	1.5669	1.6547	1.18134	2.12333	2.73225	1.48336
Prl8a6	chr13	27438688	27440688	-	2001	0.153073	0.614238	0	0.26235	0.43004	0.415138	0.360337	0.711853	0.912057	0.987093	0.28543	0	0.348933	0.109791	0.463628	0.709254	0.380226	0.200352	0.19278	1.05035	0.62505	0.29336	0.271419	0.338499	0.25577	0.369176	0.661416	0.424174	0.307451	0.429944	0.622727	0.301093
Cyp17a1	chr19	46673172	46675172	-	2001	0.306145	1.63797	0.567144	0.787049	2.58024	2.6984	0.720674	1.77963	0.304019	1.31612	1.99801	0.930723	1.0468	0.658747	0.463628	0.202644	0.475282	0	0	0.700234	0.468788	0.14668	0.271419	0.338499	0.837086	2.0219	0.934775	1.41495	0.723058	0.225975	0.389674	0.252199
Lrrtm2	chr18	35215024	35217024	-	2001	0.459218	0.818984	1.81486	2.0988	0.21502	1.24542	1.44135	2.84741	0.608038	0.987093	1.42715	1.27974	2.18083	1.75666	0.695442	1.62115	1.04562	0.801408	1.44585	2.33411	2.18768	1.24678	1.22139	0.676998	1.03102	1.18641	1.63227	1.23133	1.54431	1.15606	1.98921	1.04839
Pabpc4l	chr3	46448219	46450219	-	2001	0.153073	1.63797	0.226858	0	0.43004	0.415138	0.450421	1.06778	0	0	0.57086	0	0.348933	0.219582	0.811349	0.50661	0.475282	0.200352	0.771119	0.233411	0.312525	0.29336	0.271419	0	0.672633	0.281726	0.506067	0.190287	0.459955	0.394082	0.439019	0.18826
Olfr32	chr2	90142296	90144296	-	2001	0	0	1.02086	1.0494	0.43004	0.830277	0.900843	0.889816	0	1.15161	0	0.698042	1.22126	0.768538	0.463628	0.810577	0	1.00176	0.38556	0.466823	0.62505	0.22002	0.407129	0.338499	0.340286	0.769905	0.596886	0.61655	0.81781	0.604112	0.492478	0.321883
Olfr70	chr4	43700807	43702807	-	2001	0.688827	0.409492	0	1.5741	0.860079	1.66055	0.810759	1.42371	0.304019	1.15161	0.85629	0.930723	0.348933	0.329373	0.231814	0.911899	0.190113	0.400704	0.57834	0.233411	0.62505	0.14668	0.271419	0.338499	0.366106	1.36491	0.846161	0.97954	0.303373	0.500905	0.478934	0.252199
Cryba4	chr5	112252518	112254518	-	2001	0	0.409492	0.226858	0	0.860079	0	0.180169	0	0.456028	0	0	0.698042	1.0468	0.219582	0.115907	0.202644	0	0.801408	0.19278	0.233411	0	0.29336	0.474984	0	0.212117	0.286693	0.212066	0.232681	0.460763	0.334684	0.142064	0.256115
Lect2	chr13	56548502	56550502	-	2001	0.306145	0	0.680573	0.5247	0.645059	0	0.720674	0.355926	0.608038	1.31612	1.14172	0.465361	0.610632	0.768538	0.695442	0.202644	0.285169	0	0.38556	0.233411	0.312525	0.3667	0.13571	0.338499	0.328906	0.38992	0.561546	0.974402	0.691537	0.162604	0.310499	0.280303
Tmem167b	chr3	108562466	108564466	-	2001	0.8419	0.818984	1.81486	0	0.752569	1.03785	0.720674	0.355926	1.21608	1.64516	1.71258	1.97779	1.13403	0.878329	0.811349	1.21586	0.570339	0.801408	2.21697	1.16706	0.937575	0.66006	0.13571	0.846248	1.15858	0.596805	0.764225	1.77851	0.941237	0.862537	1.44053	0.547339
Tcl1	chr12	105222793	105224793	-	2001	0.8419	0.818984	0.794002	0	0.21502	0	0.180169	0	0.608038	1.15161	0.85629	0.232681	0.436166	0.878329	0.231814	1.21586	0.760452	0.400704	0.38556	0.933645	1.71889	0.58672	0.0678548	0	0.818295	0.0716733	0.262735	0.74686	0.515436	0.79234	1.0127	0.218192
H3f3b	chr11	116027962	116029962	-	2001	2.44916	3.68543	2.04172	2.6235	1.50514	1.66055	2.25211	2.49148	3.80024	3.12579	2.56887	2.09413	3.1404	2.63499	1.97042	1.41851	1.99619	1.30229	2.69892	3.38446	2.65646	0.7334	0.949967	1.0155	2.72544	1.92973	2.84794	2.59626	2.58193	1.57233	2.91328	0.899622
Kctd12	chr14	102982637	102984637	-	2001	0.459218	1.02373	0.567144	0	0.645059	0.415138	0.360337	0.533889	0.608038	1.15161	0.57086	1.7451	0.348933	0.658747	0.231814	1.11454	0.285169	0.601056	0.674729	0.933645	1.87515	0.58672	1.08568	0.338499	0.683364	0.353399	0.500755	1.15586	0.413165	0.666923	1.16118	0.670299
C1qb	chr4	136886187	136888187	-	2001	0.153073	0	0	0	0	0	1.26118	1.06778	0.608038	1.31612	0.666003	0.465361	0.436166	0.439165	0	0	0	0	0	0.233411	0	0.14668	0	0	0.0510242	0	0.978999	0.81583	0.291777	0	0.0778038	0.0488933
Olfr725	chr14	50040375	50042375	-	2001	0.153073	0	1.02086	0	0	0.830277	0.0900843	0.711853	0.608038	0.493547	0.666003	0.232681	0.348933	0	0.695442	0.50661	0.190113	0.300528	0.867509	0	0	0	0.678548	0.338499	0.391311	0.276759	0.469992	0.464077	0.348125	0.332417	0.28917	0.339016
Vmn1r189	chr13	22105824	22107824	-	2001	0	0	0.567144	2.36115	0.43004	0.415138	0.360337	0	0.304019	0	0.28543	0.232681	0.697866	0.439165	0.463628	0.303966	0.0950564	0	0.19278	0.350117	0	0.07334	0.13571	0	0.189048	1.06878	0.221452	0.172704	0.533553	0.133008	0.180966	0.0696832
Olfr1251	chr2	89671936	89673936	-	2001	0.153073	0.818984	0.567144	0	0.43004	0.622708	0	1.42371	2.12813	1.15161	0.951433	0.930723	0.785099	0	0.231814	0.101322	0.380226	0.200352	0.963899	0.700234	0.937575	0.66006	0.271419	0.338499	0.513067	0.350916	1.18395	1.01125	0.338971	0.2273	0.867236	0.423326
Erv3	chr2	131859747	131861747	-	2001	0.153073	0.409492	0.453715	0	0.43004	0	0.990927	0.711853	0	0	0	0.465361	0.785099	0.658747	0.347721	0.405288	0.380226	0.801408	0.57834	0.700234	0.312525	0.22002	0.678548	1.0155	0.33876	0.143347	0.567593	0.15512	0.597189	0.528974	0.530366	0.638022
Diras1	chr10	81025662	81027662	-	2001	0.459218	0.204746	0.453715	0.5247	0.43004	0.622708	0.540506	0.355926	1.21608	1.31612	0.190287	0.465361	1.5702	0	0.463628	1.21586	0.190113	0.601056	0	0.233411	0.781313	0.22002	0.474984	0.338499	0.37256	0.525816	0.704169	0.657257	0.677942	0.669011	0.338241	0.344501
Olfr305	chr7	86366928	86368928	-	2001	0.612291	0.818984	0.453715	1.0494	1.0751	2.07569	0.540506	1.06778	1.21608	0	0.475717	0.465361	0.610632	0.658747	0.695442	1.11454	0.190113	0.300528	0.19278	0.933645	1.40636	0.29336	0.271419	0.676998	0.62833	1.40006	0.941453	0.313693	0.65494	0.535061	0.844263	0.413926
Smim23	chr11	32824605	32826605	-	2001	0	0.818984	0.113429	0.26235	0.32253	0	0	1.77963	0.608038	0.987093	0.57086	0.465361	0.872332	0.329373	0.463628	1.11454	0.570339	0.200352	0.57834	0.81694	0.312525	0.44004	0.203564	0.16925	0.310804	0.19496	0.79589	0.674438	0.555111	0.628411	0.569268	0.270951
Olfr1249	chr2	89634983	89636983	-	2001	0.0765364	1.22848	1.24772	0.5247	0.752569	0.830277	0.180169	0.711853	1.52009	1.64516	0.475717	0.930723	0	0.658747	0.231814	1.62115	0	0.400704	0.28917	0.466823	0.312525	0.29336	0.13571	1.354	0.85091	0.702515	0.804039	1.0172	0.296854	0.673952	0.356173	0.594355
Gm1553	chr10	82492618	82494618	-	2001	0.459218	0.409492	0.567144	1.0494	0.645059	0.415138	0.540506	0.177963	0.456028	1.31612	0.57086	0.698042	0.697866	0	0.463628	0.202644	0.570339	0.801408	1.54224	0	0.937575	0.51338	0	0	0.478618	0.703199	0.391499	0.861675	0.387165	0.524797	0.826605	0.171127
Fezf2	chr14	12348189	12350189	-	2001	0	0	0.226858	0.5247	0.21502	0	0.810759	1.24574	1.21608	1.31612	0.761147	0.581702	0.2617	0.439165	0.695442	0.405288	0.380226	0	0.48195	0	0.312525	0.29336	0.13571	0.676998	0.0756192	0.246573	1.09086	0.886324	0.465435	0.261838	0.264825	0.368689
Olfr958	chr9	39554054	39556054	-	2001	0.918436	0	0.453715	1.0494	0.645059	1.03785	0	1.24574	0.608038	1.64516	0.57086	0.232681	0.174466	0.219582	0.115907	0.607932	0	0.200352	0.963899	0.116706	0	0.14668	0.271419	0	0.457384	0.910768	0.617927	0.816232	0.169985	0.269428	0.360202	0.139366
Olfr1228	chr2	89254062	89256062	-	2001	0	0	0.453715	0	0.21502	0.415138	0.540506	0.889816	0.608038	0.329031	0	0.232681	0.174466	0.219582	0	0.810577	0.190113	0.200352	0.771119	0.233411	0.62505	0.07334	0.339274	0.338499	0.151238	0.210053	0.679453	0.187237	0.13135	0.400347	0.543194	0.250371
Gm10668	chr7	20730624	20732624	-	2001	0.382682	0.409492	0	0	0.21502	0	0.270253	0.355926	0.304019	0.658062	0.190287	0.11634	0.348933	0	0	1.41851	0.380226	0.50088	0.19278	0	0.156263	0	0.13571	0	0.264058	0.0716733	0.310066	0.321563	0.116311	0.766538	0.116347	0.0452365
Gm4567	chr7	22719710	22721710	-	2001	0.459218	0	0	0	0	0	0.450421	0	0.456028	0.658062	0	0.581702	0.785099	0.329373	0	0.810577	0.665395	0.601056	0.57834	0.116706	0.156263	0	0.271419	0	0.153073	0	0.30215	0.413255	0.371491	0.692343	0.283769	0.0904731
Gm6902	chr7	23278900	23280900	-	2001	0.459218	0	0.226858	0	0.10751	0	0.900843	0.533889	0.760047	0.329031	0.190287	0.232681	0.610632	0.329373	0.231814	0.911899	0.380226	0.50088	0.38556	0	0	0.07334	0	0	0.228692	0.0358366	0.731593	0.250666	0.390607	0.597668	0.12852	0.0244467
Gm6176	chr7	22056305	22058305	-	2001	0.153073	0.409492	0.226858	1.0494	0.21502	0	0.270253	0.177963	0	0.329031	0	0	0.610632	0.329373	0	0.709254	0.475282	0.300528	0.38556	0.116706	0.156263	0.22002	0.407129	0	0.263141	0.421473	0.149405	0.109677	0.313335	0.495022	0.219509	0.20905
Olfr937	chr9	39064951	39066951	-	2001	0	0.409492	0.226858	1.0494	0.43004	0.830277	0	0.533889	0.608038	0	0.380573	0.465361	0.348933	0	0.347721	0	0.380226	0.200352	0.57834	0.350117	0.62505	0.22002	0.13571	0.846248	0.212117	0.769905	0.380642	0.281978	0.232218	0.193526	0.517836	0.400659
Gjb2	chr14	57104702	57106702	-	2001	0	0.409492	0	0	0.21502	0.415138	0.0900843	0	0	0.329031	0.190287	0.698042	0	0.219582	0	0.303966	0.190113	0.400704	0.19278	0	0	0.14668	0.13571	0	0.136497	0.210053	0.0300281	0.405787	0.0731941	0.298261	0.06426	0.0941299
Gm5157	chr7	21190423	21192423	-	2001	0	0	0.453715	0	0	0	0.540506	0	0	0	0.28543	0	0.174466	0.219582	0.463628	0.810577	0	0.200352	0.38556	0	0	0.14668	0.13571	0.676998	0.151238	0	0.180169	0.0951433	0.285892	0.336976	0.12852	0.319796
Nrbp2	chr15	76091627	76093627	-	2001	0	0.409492	0	0.5247	0.21502	0.830277	0.900843	1.95759	0.912057	0.822578	1.33201	0.814382	0.523399	1.31749	0.463628	0	0.285169	0.701232	0.771119	1.05035	0.312525	0.29336	0	0	0.136497	0.523332	1.25683	0.989655	0.768174	0.328801	0.711332	0.0977867
Ormdl3	chr11	98587368	98589368	-	2001	1.76034	4.70916	1.92829	0.787049	0.967589	0.622708	0.360337	1.42371	1.21608	1.31612	1.71258	1.51242	0.697866	1.09791	1.27498	0.405288	0.380226	1.40246	1.63863	0.466823	0.781313	1.17344	0.814258	1.18475	2.79926	0.792449	1.00004	1.51371	1.02358	0.729326	0.962255	1.05748
Fgf8	chr19	45742915	45744915	-	2001	0	0	1.81486	1.0494	0.645059	2.07569	1.80169	1.42371	1.21608	0	1.33201	0.930723	0.697866	0.439165	0.463628	0	0.380226	0.200352	0.48195	0.350117	0	0.44004	0	0	0.604954	1.25672	1.48049	0.754243	0.533553	0.193526	0.277356	0.14668
Spink11	chr18	44196177	44198177	-	2001	0.459218	0	0	2.0988	0.21502	0.415138	0.810759	0	0.304019	0.658062	0.380573	0	0.610632	0.439165	0.463628	1.11454	0	0.400704	0.38556	0.466823	0.937575	0.07334	0	0.338499	0.153073	0.909652	0.371593	0.346212	0.504475	0.505082	0.596653	0.13728
Mrgpre	chr7	143784500	143786500	-	2001	0.229609	0	0.226858	0	0.645059	0	0.360337	0.355926	0.304019	1.31612	0.380573	0.232681	0	0	0.231814	0.607932	0	0.50088	0	0.700234	0.312525	0.14668	0.0678548	0	0.152156	0.21502	0.340094	0.643126	0.0772713	0.369604	0.337586	0.0715116
Ccdc105	chr10	78753065	78755065	-	2001	0.535755	1.22848	0.226858	0	0.645059	0.415138	0	0.711853	0	0.658062	0.380573	0.232681	1.22126	0	0.231814	0	0	0.400704	0.771119	0	0.312525	0.14668	0.13571	0	0.663696	0.353399	0.237284	0.423772	0.48436	0.133568	0.361215	0.0941299
Pramef6	chr4	143900380	143902380	-	2001	0.153073	0	0.226858	0	0.43004	0.830277	1.1711	1.42371	0	0.987093	0	0.349021	0.2617	0.329373	0	0.303966	0.570339	0.400704	0.38556	0.583528	0.312525	0.14668	0.407129	0.338499	0.126643	0.420105	0.864934	0.445371	0.197024	0.425003	0.427204	0.297436
Tagap1	chr17	6961156	6963156	-	2001	1.60726	1.84271	0.90743	0.5247	0.860079	0	1.7116	1.60167	0.760047	1.97419	2.09315	2.55949	1.48296	1.42729	1.7386	1.8238	2.09124	1.60282	2.12058	1.984	3.43778	2.27354	3.18918	3.04649	1.45247	0.461593	1.35777	2.20894	1.54962	1.83929	2.51412	2.8364
Gzmf	chr14	56211417	56213417	-	2001	0.153073	0.818984	0.680573	0	0.752569	0.415138	0.450421	0.889816	0.304019	1.31612	0.190287	0.465361	0.697866	0	0.811349	1.01322	0.285169	0.300528	0.963899	0	0.312525	0.44004	0.542838	0	0.550876	0.389236	0.548085	0.657257	0.503071	0.532973	0.425475	0.327626
Calhm3	chr19	47157764	47159764	-	2001	0.229609	0	0	0	0.21502	1.03785	0.900843	0.711853	0.152009	0.822578	0.57086	0.581702	0.436166	0.439165	0.579535	0.607932	0.190113	0.400704	0.19278	0.583528	0.156263	0.29336	0	0.338499	0.0765364	0.417622	0.588235	0.65838	0.484955	0.399583	0.310857	0.21062
Olfr298	chr7	86492484	86494484	-	2001	0.306145	0.614238	0.680573	0.5247	0.32253	0.415138	0.540506	0.177963	0.912057	0.493547	0.190287	0.581702	0.523399	0.439165	0.463628	0.50661	0	0.300528	0.867509	0.466823	0.62505	0	0.474984	1.0155	0.533652	0.420789	0.543509	0.421845	0.475397	0.269046	0.653127	0.496827
Gm21671	chr5	25954417	25956417	-	2001	0.459218	1.43322	0.226858	0.787049	0.645059	1.66055	0.450421	1.06778	0.456028	0.987093	0.190287	1.62876	0.697866	0	0.927256	1.01322	0.570339	1.00176	0.57834	0.466823	0	0.44004	0.0678548	0.338499	0.706433	1.03089	0.658076	0.935381	0.541707	0.861773	0.348387	0.282131
Rgs4	chr1	169747642	169749642	-	2001	0.153073	0.409492	0.113429	0	0	0.415138	0.180169	0	0.304019	0.658062	0.380573	0.465361	0.0872332	0.768538	0.579535	0.607932	0	0	0.19278	0	1.09384	0	0	0	0.225331	0.138379	0.161396	0.501332	0.478435	0.202644	0.428873	0
Mad2l1bp	chr17	46153553	46155553	-	2001	1.53073	1.43322	1.588	1.5741	1.39763	1.24542	2.34219	1.42371	0.608038	2.30322	1.33201	1.39608	0.785099	2.19582	0.695442	1.8238	0.285169	0.601056	1.44585	1.40047	2.96899	1.61348	0.882113	1.354	1.51732	1.40571	1.45798	1.6771	1.22545	0.903341	1.93844	1.2832
Olfr683	chr7	105147012	105149012	-	2001	0	0	0.453715	1.5741	0.10751	0.622708	0.360337	0.355926	0.152009	0.658062	0.380573	0.465361	0.523399	0.439165	0.231814	0.405288	0.665395	0.100176	0.48195	0	0.312525	0	0.13571	0	0.151238	0.768105	0.289424	0.501332	0.398126	0.390286	0.264825	0.0452365
Olfr1214	chr2	88992653	88994653	-	2001	0.153073	0.204746	0.567144	1.0494	1.72016	1.45298	0.180169	1.24574	0.456028	0.822578	0.951433	1.04706	0.872332	0.219582	0.463628	0.911899	1.42585	0.400704	0.38556	0	0	0	0.13571	0.338499	0.308321	1.40751	0.627313	0.940358	0.518514	0.912816	0.12852	0.15807
Olfr117	chr17	37663782	37665782	-	2001	0.229609	0.409492	1.13429	2.0988	0.967589	0	1.1711	0.355926	1.06407	0.658062	0.190287	0.232681	0.523399	0.219582	0.811349	0.405288	0.950564	0.400704	0.38556	0.81694	0.937575	0.51338	0.407129	0.338499	0.59113	1.02213	0.863696	0.360343	0.51811	0.585519	0.713358	0.419669
Pfn2	chr3	57848079	57850079	-	2001	0.688827	1.22848	0	1.0494	1.0751	0.415138	0.900843	1.06778	1.21608	1.31612	1.14172	0.814382	1.5702	0.329373	0.695442	1.21586	1.5209	0.901584	1.73502	0.81694	1.56263	0.58672	0.882113	0.676998	0.639101	0.846546	1.06157	1.09074	0.865004	1.21278	1.37153	0.715277
Rab39b	chrX	75578231	75580231	-	2001	0	0	0.453715	0	0.21502	1.03785	0	0	0	0.493547	0	0.11634	0.348933	0	0.463628	0.405288	0.190113	0	0.38556	0.233411	0	0.07334	0.13571	0	0.151238	0.417622	0	0.203296	0.270854	0.198467	0.206324	0.0696832
Olfr959	chr9	39575569	39577569	-	2001	0.153073	0.409492	1.13429	0.5247	0.21502	0.830277	0.360337	1.42371	0.304019	0.329031	0.57086	0.465361	0.610632	0.439165	0.231814	0.202644	0.380226	0.100176	0.48195	0	0.62505	0.44004	0.13571	0	0.565618	0.523332	0.69602	0.455084	0.427204	0.227682	0.369	0.191917
Olfr170	chr16	19611882	19613882	-	2001	0.535755	0.818984	0.680573	0	0.21502	0.830277	0.180169	0.711853	0.456028	0.658062	0.475717	0.465361	0.174466	0.439165	0	0.911899	0.760452	0.300528	0.38556	0	0	0.3667	0.746403	0.338499	0.678437	0.348432	0.44935	0.533047	0.204544	0.657626	0.12852	0.483867
Olfr600	chr7	103349669	103351669	-	2001	1.07151	0.409492	0.226858	0.5247	0.21502	0.415138	0	0.355926	0.912057	0	0.190287	0.232681	0.436166	0.219582	0.115907	0.607932	0.380226	0.801408	0.0963899	0	1.09384	0.44004	0.407129	0	0.569286	0.384953	0.422661	0.140989	0.257218	0.596522	0.396743	0.28239
Msx2	chr13	53473074	53475074	-	2001	0	0.409492	0	0	0.21502	0.415138	0	1.06778	0.608038	0.329031	0.57086	0.11634	0.610632	0.98812	0.463628	0.202644	0.570339	0.200352	0.57834	0	1.09384	0	0.13571	0	0.136497	0.210053	0.558606	0.338744	0.68746	0.324445	0.557392	0.0452365
Krt4	chr15	101924735	101926735	-	2001	0	0	0.226858	1.0494	0	0	0	0	0.912057	0.987093	0.57086	0.232681	0.174466	0	0.231814	0	0	0	0	0.350117	0	0.14668	0.13571	0	0.0756192	0.3498	0.304019	0.596878	0.135427	0	0.116706	0.0941299
Nrtn	chr17	56757530	56759530	-	2001	0.612291	1.63797	0.453715	0	1.29012	1.66055	0.990927	1.06778	1.36809	0.822578	0.57086	0.349021	0.523399	0.439165	0.231814	0.202644	1.04562	0.200352	0.771119	0.233411	1.87515	0.7334	1.49281	2.03099	0.901325	0.983557	1.14226	0.580819	0.398126	0.482872	0.959894	1.41907
Atp1b2	chr11	69605942	69607942	-	2001	1.37765	3.89017	1.24772	0.5247	1.0751	1.24542	1.62152	1.77963	3.95225	2.79676	1.23686	1.62876	1.48296	2.41541	0.811349	1.62115	0.665395	1.00176	2.02419	3.26776	1.87515	2.86026	1.69637	1.86174	2.17185	0.948405	2.45113	1.88746	1.56991	1.0961	2.38903	2.13946
Defb45	chr2	152599399	152601399	-	2001	0.153073	0.409492	0.567144	0	0.21502	0.415138	1.1711	0	0.760047	0	0.475717	0.465361	0.348933	0.658747	0.115907	0.709254	0.190113	0.400704	0.19278	0.233411	0.312525	0.3667	0.271419	0	0.37657	0.210053	0.643714	0.313693	0.374529	0.433357	0.246239	0.212706
Gm13089	chr4	143702711	143704711	-	2001	0.306145	0.409492	0	0	0.21502	0.415138	0	0	0.304019	0.329031	0.190287	0.698042	0.2617	0.219582	0.231814	0.709254	0	0	0.38556	0	0	0	0.542838	0.338499	0.238546	0.210053	0.10134	0.405787	0.237699	0.236418	0.12852	0.293779
Resp18	chr1	75278415	75280415	-	2001	0.459218	0.409492	0.340286	0	1.18261	1.45298	1.08101	0.711853	1.52009	1.64516	0.761147	0.232681	1.13403	0.658747	0.463628	0.303966	0.380226	1.00176	0.19278	0	0.937575	0.58672	0.474984	0	0.402999	0.878531	1.10432	0.879661	0.752135	0.561984	0.376785	0.353901
Dsel	chr1	111864918	111866918	-	2001	0.459218	1.43322	0.680573	0	0.43004	0	0.63059	0	1.06407	0.658062	0.57086	0.465361	0.697866	0.439165	0	1.41851	0.380226	0.50088	1.34946	0.933645	0.62505	0.88008	0.678548	0.846248	0.857671	0.143347	0.564885	0.564761	0.37901	0.766538	0.969385	0.801625
Fam205c	chr4	42874234	42876234	-	2001	0.306145	0.409492	0.340286	0.5247	0.645059	0.622708	0.360337	0.711853	0.304019	0.164516	0.190287	0.465361	0.436166	0.219582	1.04316	0.607932	0.570339	0.200352	0.38556	0	0	0.14668	0.13571	0	0.351975	0.597489	0.458736	0.273388	0.566304	0.459541	0.12852	0.0941299
Olfr671	chr7	104979126	104981126	-	2001	0.306145	1.22848	1.02086	0.5247	0.860079	2.07569	0.900843	0.711853	0.608038	0	0.28543	0.465361	0.2617	0.658747	0.579535	0.810577	0	0.801408	0.674729	0.116706	0.62505	0.29336	0.271419	0.16925	0.851827	1.15349	0.740244	0.250264	0.499994	0.537328	0.472162	0.244676
Gm14393	chr2	175067781	175069781	-	2001	2.60224	2.86644	1.588	5.247	2.04269	4.15138	1.53143	1.95759	1.97612	1.64516	1.61744	0.698042	0.697866	1.09791	0.463628	1.21586	0.855508	0.400704	2.02419	1.40047	1.87515	0.95342	1.28924	0.846248	2.35223	3.81369	1.82172	1.32021	0.753135	0.824026	1.7666	1.02964
Krt33b	chr11	100029868	100031868	-	2001	0	0.409492	0.226858	0.26235	0.10751	0	0.180169	0.355926	0	0.329031	0.380573	0.581702	0.0872332	0.219582	0.231814	0	0.570339	0.300528	0.38556	0.81694	0	0.29336	0	0.676998	0.212117	0.123287	0.178698	0.430435	0.179543	0.290289	0.400833	0.323453
Olfr1170	chr2	88228334	88230334	-	2001	0.382682	0	0.680573	1.0494	0.860079	1.66055	0.270253	0.711853	1.6721	0.329031	0.951433	0.232681	0.436166	0.439165	0.811349	0.911899	0.855508	0.400704	0.38556	0.700234	0.468788	0.7334	0.474984	0.338499	0.354418	1.19001	0.884737	0.504382	0.562226	0.722704	0.518194	0.515628
Prl8a8	chr13	27513217	27515217	-	2001	0.306145	0.818984	0.340286	0.5247	0.32253	0	0.810759	0.355926	0.608038	0.658062	0	0	0	0.219582	0.115907	0.709254	0.380226	0.50088	0.57834	0.233411	0.156263	0.3667	0.271419	0.676998	0.488472	0.28241	0.591574	0.219354	0.11183	0.53012	0.322671	0.438372
Fitm2	chr2	163472629	163474629	-	2001	1.14805	0.818984	0.90743	0.5247	0.752569	0.415138	1.53143	1.06778	1.36809	1.80967	1.04658	1.27974	0.348933	0.439165	0	1.21586	1.5209	0.400704	2.21697	0.933645	0.937575	0.44004	0.407129	0.676998	0.958153	0.564136	1.32243	1.37866	0.262699	1.04582	1.36273	0.508056
Olfr735	chr14	50348872	50350872	-	2001	0.612291	0.409492	0	1.0494	0.43004	0.622708	0.450421	1.06778	0.304019	0.658062	0.28543	0.232681	0.348933	0	0.231814	0.405288	0.665395	0.100176	0.38556	0.233411	1.2501	0.29336	0.271419	0.16925	0.340594	0.700715	0.607406	0.392058	0.193582	0.390286	0.623024	0.244676
Actc1	chr2	114053548	114055548	-	2001	0.306145	0.818984	0	0	0.21502	0	0.180169	0	1.21608	0.987093	0.666003	0.581702	0.785099	0.548956	0.231814	0.202644	0	0	0.57834	0.583528	0.62505	0.14668	0.0678548	0.338499	0.375043	0.0716733	0.465415	0.744933	0.521956	0.067548	0.595639	0.184345
Olfr1090	chr2	86758993	86760993	-	2001	0.535755	1.22848	0.340286	0.787049	1.0751	0.415138	0.270253	0.177963	0.912057	0.164516	0.57086	0.465361	0.348933	0	0.231814	0.405288	0.285169	0.300528	0.867509	0	0.62505	0.14668	0.339274	0.338499	0.701506	0.759096	0.453424	0.400246	0.193582	0.330329	0.49752	0.274818
Olfr672	chr7	105002029	105004029	-	2001	0.459218	0.409492	1.47457	0	0.21502	1.24542	0.720674	0.533889	0.304019	0.493547	0.761147	0.698042	0.785099	0.439165	0.231814	0.911899	1.04562	0.300528	0.19278	0.466823	0.937575	0.44004	0.271419	1.0155	0.781095	0.486812	0.519528	0.650912	0.485359	0.752683	0.532393	0.575652
Olfr1199	chr2	88760469	88762469	-	2001	0	0	0.680573	0.5247	0.645059	0.415138	0.180169	0.711853	0	0.329031	0.0951433	0.698042	0.610632	0	0.811349	1.01322	0.570339	0.400704	0.771119	0.233411	1.09384	0.07334	0.271419	0.676998	0.226858	0.528299	0.29734	0.374072	0.473994	0.661421	0.699456	0.340586
Itm2a	chrX	107403376	107405376	-	2001	0.153073	0	0.226858	1.0494	0.43004	1.03785	0	0.355926	0.608038	0.658062	0.380573	0	0.697866	0.219582	0.115907	0	0	0.200352	0.19278	0	0	0.07334	0.203564	0	0.126643	0.839095	0.321321	0.346212	0.344452	0.066784	0.06426	0.0923015
Cd300ld3	chr11	115048409	115050409	-	2001	0	0	0.340286	0.5247	0.645059	0.622708	1.1711	0.889816	1.06407	0.987093	0.761147	0.465361	1.0468	0.439165	0	0.202644	0	0.200352	0.867509	0.583528	0.312525	0.14668	0.13571	0	0.113429	0.597489	1.04166	0.737867	0.495321	0.134332	0.587854	0.0941299
Olfr168	chr16	19535555	19537555	-	2001	0.153073	0.409492	0.794002	0.5247	0.645059	1.03785	0.180169	0.711853	0.760047	0.329031	0.951433	0.698042	1.0468	0.768538	0.347721	0.709254	0.190113	0.400704	0.19278	0.466823	0.62505	0.80674	0.271419	0.676998	0.452189	0.735868	0.550689	0.659502	0.721019	0.433357	0.428218	0.585052
Cd300ld5	chr11	115037769	115039769	-	2001	0.153073	0	0.113429	0.5247	0.32253	0.415138	0.63059	1.06778	0.304019	1.80967	0.57086	0.465361	0.785099	0.768538	1.15907	0	0.380226	0.300528	0.38556	0.700234	0.312525	0.22002	0.542838	0	0.0888338	0.420789	0.667463	0.948631	0.904236	0.226918	0.466106	0.254286
Cd300ld4	chr11	115027012	115029012	-	2001	0.306145	0.409492	0	1.5741	0.752569	0	1.44135	0.711853	0.760047	1.48064	0.761147	0.232681	1.22126	1.09791	0.231814	0.303966	0.570339	0	0.19278	0	0.156263	0.29336	0.407129	0	0.238546	0.775556	0.971083	0.824822	0.85033	0.291435	0.116347	0.233496
Foxa1	chr12	57546916	57548916	-	2001	0.459218	0	1.02086	0.5247	0.43004	0.415138	0	0	0.304019	0.658062	0.190287	0.698042	0.523399	0	0.231814	0.405288	0.665395	0.200352	0.57834	0.233411	0.62505	0.14668	0.0678548	0.846248	0.493359	0.456626	0.10134	0.515464	0.251738	0.423678	0.478934	0.353594
Olfr1225	chr2	89174669	89176669	-	2001	0.688827	0.614238	0.226858	1.83645	0.43004	0.415138	0.270253	0.711853	1.36809	0.987093	0.57086	0.232681	0.697866	0	0	0.709254	0.285169	0.300528	0.48195	0.700234	1.2501	0	0.407129	0	0.509974	0.893876	0.783397	0.596878	0.232622	0.431651	0.810761	0.13571
Gm10959	chr3	122919360	122921360	-	2001	0.382682	0	0.794002	2.0988	0.43004	0.415138	1.08101	1.06778	0.304019	0.987093	0.761147	0.698042	0.174466	0.658747	0.463628	0.405288	0.950564	0.200352	0.771119	0.700234	0.156263	0.22002	0.407129	1.354	0.392228	0.981325	0.817603	0.815427	0.43228	0.518735	0.542539	0.660382
Olfr1254	chr2	89793619	89795619	-	2001	0.612291	0	0.226858	0	0.43004	0.622708	0.180169	1.06778	0	0.164516	0	0.465361	0.174466	0.439165	0.463628	0.607932	0.570339	0.100176	0	0	0.781313	0.29336	0.13571	0.507749	0.279716	0.350916	0.415982	0.209959	0.359086	0.426149	0.260438	0.312273
Scrt1	chr15	76522499	76524499	-	2001	0	0.409492	0.226858	0.787049	0.43004	0.830277	0.270253	0.177963	0.456028	0.329031	0.190287	1.1634	0.436166	0	0	0.202644	0	0.200352	0.57834	0	0	0.14668	0.13571	0	0.212117	0.682455	0.301415	0.560907	0.145389	0.134332	0.19278	0.0941299
Olfr1290	chr2	111493829	111495829	-	2001	0	1.22848	1.02086	1.0494	0.43004	0	0	0	0.608038	0	0.475717	0.465361	0.523399	0.109791	0.115907	0.405288	0.570339	0.601056	0.28917	0.583528	0.937575	0.07334	0.407129	0.338499	0.749778	0.493146	0.202679	0.313693	0.249699	0.525561	0.603424	0.272989
Gpx5	chr13	21292731	21294731	-	2001	0.306145	0.409492	0.90743	0.787049	0.21502	0	1.44135	0.711853	0.912057	0.987093	1.71258	0	0.697866	0.98812	1.15907	0.405288	0.0950564	0	0.19278	0.233411	0.937575	0.14668	0	1.354	0.541023	0.334023	1.02175	0.899891	0.948352	0.166782	0.454589	0.500225
Casp14	chr10	78718294	78720294	-	2001	0.306145	1.22848	0.226858	0	0.43004	0.415138	0.180169	0.355926	0	0	0.85629	0	0.436166	0.219582	0.231814	0.405288	0	0.400704	0.28917	0.233411	0.62505	0.29336	0	0.338499	0.58716	0.281726	0.178698	0.28543	0.295854	0.268664	0.382544	0.21062
Gstt2	chr10	75837424	75839424	-	2001	1.45419	2.04746	1.588	0.5247	0.967589	1.24542	1.08101	0.889816	1.82411	2.1387	0.57086	0.232681	1.22126	1.2077	0.463628	1.62115	0.855508	0.50088	1.54224	1.86729	1.40636	1.39346	1.28924	0.676998	1.69655	0.912568	1.26498	0.980747	0.964198	0.992514	1.6053	1.1199
Cdkn2c	chr4	109667189	109669189	-	2001	0.612291	0.409492	1.36115	1.5741	0.752569	1.24542	0.720674	0.711853	0.912057	0.658062	0.666003	0.465361	1.22126	0.658747	0.115907	1.21586	0.380226	0.50088	1.15668	0.233411	0	0	0.542838	1.354	0.794309	1.19069	0.781528	0.596476	0.665306	0.69899	0.463363	0.632278
Olfr1182	chr2	88449131	88451131	-	2001	0.535755	1.63797	0.90743	1.0494	0	0.415138	0.180169	0	1.82411	0.493547	0.190287	0.232681	0.785099	0.658747	0.579535	0.709254	0.190113	0.50088	0.38556	0	0.312525	0.44004	0.13571	0	1.02705	0.488179	0.668094	0.305505	0.67446	0.466749	0.232695	0.191917
Pou4f1	chr14	104467999	104469999	-	2001	0.153073	0.409492	1.24772	0	0	0	0.360337	0	0.608038	0.987093	0	0	0.523399	0.658747	0	0.202644	0	0.200352	0.19278	0.700234	0	0.29336	0.407129	1.0155	0.603427	0	0.322792	0.329031	0.394049	0.134332	0.297671	0.571995
Ifi27l2b	chr12	103457223	103459223	-	2001	0.0765364	0	0	0.5247	0.43004	0.830277	0.360337	0.355926	0.608038	0.658062	0.190287	1.04706	0.697866	0.658747	0.927256	0.607932	0.570339	0.200352	0	0	0.312525	0	0.542838	0.676998	0.0255121	0.595005	0.441434	0.631804	0.761289	0.459541	0.104175	0.406612
Olfr1048	chr2	86240289	86242289	-	2001	0.535755	1.22848	0.680573	0.787049	0.645059	2.49083	0.63059	0.177963	0.760047	0.329031	0.380573	0.698042	0	0.439165	0.347721	0.405288	0.570339	0.801408	1.15668	0.233411	0.937575	0.14668	0	0.676998	0.814934	1.30765	0.522867	0.469215	0.262295	0.592345	0.775889	0.274559
Gatd1	chr7	141414136	141416136	-	2001	0.612291	0	0.680573	1.0494	0.43004	0.415138	0.360337	0.355926	0	2.63225	0.57086	1.27974	0.959565	1.2077	0.463628	0.607932	1.33079	1.40246	1.15668	1.05035	1.71889	0.80674	1.83208	0.676998	0.430955	0.631526	0.238754	1.49428	0.876965	1.11373	1.30864	1.10527
Olfr323	chr11	58630501	58632501	-	2001	0.535755	1.22848	0	0	0	1.24542	0.450421	0	0.608038	0.822578	0.57086	0.814382	0.348933	0.658747	0.231814	0.202644	0.475282	0	0.57834	0.233411	0.468788	0.3667	0.203564	0.338499	0.588077	0.415138	0.35282	0.73594	0.413165	0.225975	0.426846	0.302921
Cd209e	chr8	3854309	3856309	-	2001	0.535755	0.409492	0.453715	1.31175	0.43004	0.207569	0.540506	0.355926	0.608038	2.63225	0.666003	0.930723	1.0468	0.658747	1.39088	0.405288	1.42585	1.00176	0.57834	0.466823	0.312525	0.29336	0.407129	0.676998	0.466321	0.649786	0.50149	1.40966	1.03214	0.944298	0.452562	0.459162
Nkx2-5	chr17	26845009	26847009	-	2001	0.535755	0	0.90743	0.5247	0	0.415138	0.450421	0.711853	0.760047	1.31612	0.475717	0.698042	0.697866	0.219582	0.231814	0.303966	0	0.801408	0.963899	0	0.62505	0.14668	0.271419	0	0.481062	0.313279	0.640774	0.829961	0.383087	0.368458	0.52965	0.139366
Zp1	chr19	10920632	10922632	-	2001	0	0	0	4.1976	1.0751	2.49083	2.61244	1.06778	2.28014	2.30322	1.23686	1.04706	0.959565	0.219582	0.811349	0.405288	0.855508	0.601056	0.19278	0	0	0.14668	0	0	0	2.58784	1.98679	1.52905	0.663499	0.620618	0.06426	0.0488933
Olfr1062	chr2	86426749	86428749	-	2001	0.459218	0	0.794002	1.5741	0.860079	0.830277	0.360337	1.24574	0.912057	0.658062	0.190287	0.930723	0.174466	1.09791	0.579535	1.01322	0	0.601056	0.57834	0.933645	0	0.29336	0.949967	0.676998	0.41774	1.08815	0.839379	0.593024	0.617304	0.538092	0.503995	0.640108
Olfr806	chr10	129741921	129743921	-	2001	0.306145	1.22848	0.794002	0.5247	0.645059	1.66055	0.180169	1.77963	0.608038	0.329031	0.380573	0.698042	0.2617	0.219582	0.463628	0.405288	1.14068	0.400704	0.38556	0.350117	0.156263	0.44004	0.407129	0.676998	0.776208	0.943437	0.855946	0.469215	0.31497	0.64889	0.297313	0.508056
Ihh	chr1	74951672	74953672	-	2001	0.306145	0	0	0.5247	0.21502	0.622708	0.540506	0	0.304019	0.329031	0.190287	0.349021	0.697866	0	1.15907	0.709254	0.380226	0.400704	0.38556	0	0.156263	0	0	0	0.102048	0.454142	0.281508	0.289446	0.618978	0.496728	0.180607	0
Spink2	chr5	77211471	77213471	-	2001	0	0.409492	0.794002	0	0.21502	0.830277	0.900843	0.711853	0.760047	0	0.28543	1.39608	0.872332	0.219582	1.04316	0.405288	0.760452	0.400704	0.38556	0.700234	0	0.29336	0.542838	0	0.401165	0.348432	0.790914	0.560505	0.711692	0.522148	0.361931	0.278733
Olfr97	chr17	37237330	37239330	-	2001	0.306145	0	0.113429	0.5247	0.752569	0.415138	0.540506	0.355926	0.608038	0.329031	0	0	0.174466	0.878329	0.231814	1.21586	0.285169	0.50088	0.19278	0.233411	0.937575	0.3667	0.13571	0.338499	0.139858	0.564136	0.50149	0.109677	0.428203	0.667305	0.454589	0.280303
Olfr1104	chr2	87027080	87029080	-	2001	0.306145	0	0.794002	0.5247	0.645059	0	0.990927	0.355926	0.760047	0.658062	0.380573	0.232681	1.0468	0.219582	0.927256	0.607932	0.760452	0.200352	0.19278	0.233411	0.312525	0.22002	0.407129	0.846248	0.366716	0.38992	0.7023	0.423772	0.731212	0.522912	0.246239	0.491132
Krt83	chr15	101491512	101493512	-	2001	0.153073	0.409492	0	0	0.32253	0	0	0.711853	0.608038	0	0.380573	0	0	0.219582	0.927256	0.607932	0	0	0	0	0	0.14668	0	0	0.187522	0.10751	0.439963	0.126858	0.382279	0.202644	0	0.0488933
Gimap3	chr6	48770851	48772851	-	2001	0.306145	0	0.226858	0	0.10751	0	0	0	0.152009	0.329031	0.57086	0.232681	0.0872332	0.219582	0	0	0.475282	0	0.28917	0.233411	0.937575	0	0.542838	0	0.177668	0.0358366	0.0506698	0.377524	0.102272	0.158427	0.486719	0.180946
Olfr459	chr6	41775177	41777177	-	2001	0.153073	1.22848	0	0	0.645059	0.415138	0.270253	0.711853	0.304019	0	0.380573	0.465361	0	0.219582	0.231814	0.202644	0.570339	0.50088	0.38556	0.933645	0.312525	0	0.13571	0	0.460516	0.353399	0.428708	0.281978	0.150465	0.424621	0.54391	0.0452365
Wfdc5	chr2	164182742	164184742	-	2001	0.153073	0	0.226858	0	0.43004	0	0.0900843	0.355926	0.456028	0.493547	0.380573	0.465361	0	0.219582	0.231814	0.202644	0.380226	0	0.19278	0.233411	0.62505	0.14668	0	0	0.126643	0.143347	0.30068	0.446494	0.150465	0.19429	0.350414	0.0488933
Snrpe	chr1	133610291	133612291	-	2001	1.83687	3.27594	1.70143	5.247	3.54783	1.66055	0.900843	3.20334	1.52009	2.30322	0.57086	1.62876	1.48296	0.439165	0.231814	2.83702	2.09124	1.70299	2.02419	2.80094	2.34394	1.54014	2.23921	1.86174	2.27141	3.48513	1.87476	1.50095	0.717981	2.21042	2.38969	1.88036
Olfr770	chr10	129138998	129140998	-	2001	0.459218	0	0.113429	0.5247	0.752569	0	0.360337	0.355926	0.152009	0.329031	0.190287	0.930723	0.174466	0.658747	0.231814	0.405288	0.380226	0.50088	0	0.81694	0.312525	0.3667	0.13571	0	0.190882	0.425756	0.289424	0.483347	0.355009	0.428798	0.376488	0.16747
Sox17	chr1	4497354	4499354	-	2001	0.153073	0.204746	0.226858	0.5247	0.43004	0	0.180169	0	0.912057	0.164516	0.28543	0	0.785099	0.219582	0.231814	0.405288	0	0.801408	0.19278	0.466823	0.781313	0.22002	0	0	0.194892	0.318246	0.364075	0.149982	0.412165	0.402232	0.480305	0.07334
Olfr816	chr10	129915597	129917597	-	2001	0.306145	1.02373	0.453715	0.5247	0	1.24542	0.360337	0	0	0.329031	0.951433	0.11634	0.523399	0.219582	0.231814	0.607932	0	0.701232	0.674729	0.933645	0.312525	0.58672	0.407129	0.338499	0.59453	0.590038	0.120112	0.465602	0.324932	0.436388	0.6403	0.444116
Obox6	chr7	15839678	15841678	-	2001	0.0765364	1.02373	0	1.0494	0.43004	0.830277	0.180169	1.60167	0.608038	0.822578	0.190287	0.814382	0.348933	0.548956	0	0.50661	0.285169	0.100176	0	0.233411	0.312525	0.14668	0.271419	0.338499	0.366755	0.769905	0.796625	0.609082	0.299296	0.297319	0.181979	0.252199
Cd19	chr7	126414889	126416889	-	2001	0.306145	0.818984	1.588	1.0494	0.645059	0.830277	0.900843	0.711853	1.82411	0.329031	0	0.349021	1.13403	0.219582	0.463628	1.72248	0.760452	0.801408	0.19278	0	1.56263	0.29336	0.271419	0.338499	0.904378	0.841578	1.1456	0.226017	0.605747	1.09478	0.585135	0.301093
Fbxo5	chr10	5805600	5807600	-	2001	2.75531	0.818984	2.60886	2.0988	1.93518	1.24542	2.61244	0.355926	4.40827	0.658062	1.71258	1.39608	1.5702	1.31749	1.97042	2.7357	2.09124	3.70651	5.59062	2.80094	5.93798	4.62042	4.41056	2.70799	2.06105	1.7598	2.45888	1.25558	1.61937	2.84448	4.77651	3.91299
Cdx2	chr5	147307270	147309270	-	2001	0.0765364	0	0.226858	0.26235	0	0	0.180169	0	0	0.658062	0.380573	0.232681	0.174466	0.219582	0.463628	0.607932	0	0	0	0	0.156263	0.29336	0	0	0.101131	0.0874499	0.0600562	0.423772	0.285892	0.202644	0.0520875	0.0977867
Krt9	chr11	100193246	100195246	-	2001	0.306145	0.409492	0.567144	0.5247	0.43004	1.03785	0.540506	0.711853	0.304019	1.64516	1.90287	1.39608	1.74466	1.09791	0.695442	1.11454	0.760452	0.200352	0.38556	0.350117	0.937575	0	0	0.676998	0.427594	0.664195	0.518792	1.64804	1.17934	0.691782	0.557751	0.225666
9530003J23Rik	chr10	117238703	117240703	-	2001	0.229609	0.204746	0.226858	0.5247	0.645059	0.415138	0.990927	0.533889	2.12813	0.658062	0.57086	0.581702	0.2617	0.878329	0.347721	1.21586	0.190113	0.400704	0.57834	0	1.2501	0.44004	0	0.16925	0.220404	0.528299	1.21765	0.603541	0.495917	0.602227	0.60948	0.203097
Nat8f7	chr6	85713205	85715205	-	2001	0.994973	0.204746	0.453715	0.5247	0.860079	1.24542	0.720674	0.533889	0.912057	1.31612	0.57086	1.39608	0.436166	0.878329	0.811349	0.202644	0.190113	0.400704	0.19278	0.233411	1.56263	0.51338	0.0678548	0	0.551145	0.876731	0.722207	1.09436	0.708615	0.264487	0.662939	0.193745
Olfr655	chr7	104601779	104603779	-	2001	0.153073	0.409492	0.567144	0	0.860079	1.03785	0.0900843	0.355926	0.152009	0.493547	0.380573	0.232681	0.610632	0.329373	0.927256	0.202644	0.285169	0.601056	0	0.933645	0.312525	0.51338	0.407129	0.338499	0.37657	0.632642	0.19934	0.368933	0.622421	0.362957	0.41539	0.419669
Gar1	chr3	129831396	129833396	-	2001	1.45419	0.818984	1.70143	0.5247	0.752569	1.24542	1.80169	1.42371	1.21608	3.61934	2.1883	1.62876	2.3553	1.64687	0.695442	2.02644	1.14068	3.10546	2.60253	1.40047	3.7503	1.24678	1.15353	1.86174	1.32487	0.840895	1.48049	2.4788	1.56587	2.09086	2.58443	1.42069
Olfr1438-ps1	chr19	12335910	12337910	-	2001	0.229609	0.409492	1.02086	1.0494	0.537549	1.03785	0.180169	0.711853	0	0.329031	0	0.930723	0.436166	0.548956	0.695442	0.607932	0.190113	0	0.19278	0	0.312525	0.29336	0.13571	0	0.55332	0.874932	0.29734	0.419918	0.560188	0.266015	0.168435	0.143023
Olfr1419	chr19	11875106	11877106	-	2001	0.306145	0.409492	0.226858	1.0494	1.0751	1.86812	1.98185	0.533889	0.912057	1.64516	1.71258	1.27974	0.348933	0.439165	0.463628	0.202644	0.380226	0	0.38556	0.466823	0.781313	0.58672	0.407129	0.676998	0.314165	1.33087	1.1426	1.54583	0.417242	0.19429	0.544565	0.556949
9230102O04Rik	chr2	9889540	9891540	-	2001	0.153073	0.204746	0	0	0.21502	0.415138	0.180169	0.889816	0.304019	0.658062	0.190287	0	0.348933	0.658747	0	1.21586	0.760452	0.300528	0	0.466823	0	0.3667	0.271419	0.338499	0.119273	0.210053	0.458001	0.282783	0.335893	0.758948	0.155608	0.325539
Gpr119	chrX	48674478	48676478	-	2001	0	0.409492	0	0	0	1.03785	0.180169	0	0	0.658062	0.380573	0.465361	0	0.329373	0.115907	0.607932	0	0	0	0.233411	0	0.14668	0	0.338499	0.136497	0.345949	0.0600562	0.501332	0.148427	0.202644	0.0778038	0.161726
Kif12	chr4	63172131	63174131	-	2001	0	0	0	0.5247	0.645059	0	0.180169	0	0	0.329031	0.380573	0.581702	0.348933	0.439165	0.231814	0.202644	0.190113	0.200352	0.867509	0.466823	0	0.29336	0.13571	0.338499	0	0.38992	0.0600562	0.430435	0.33997	0.197703	0.444777	0.255856
Olfr575	chr7	102958775	102960775	-	2001	0.459218	0	0.90743	0.5247	0.21502	1.66055	0	0	0.304019	0.658062	0.380573	0.465361	0.174466	0.219582	0.463628	0.202644	0.380226	0	0.48195	1.16706	0.312525	0	0.610693	0.676998	0.45555	0.800091	0.10134	0.501332	0.285892	0.19429	0.653844	0.42923
Olfr1361	chr13	21663386	21665386	-	2001	0.306145	1.22848	0.226858	1.0494	0	1.24542	0	1.06778	0.608038	1.15161	0.380573	0.814382	0.2617	0.219582	0.811349	0.405288	0.190113	0	0.867509	1.28376	1.09384	0.58672	0.339274	0.676998	0.58716	0.764938	0.558606	0.782188	0.430877	0.198467	1.0817	0.534331
Cyct	chr2	76360450	76362450	-	2001	0.918436	0.818984	1.70143	0	1.0751	0	0.180169	0.355926	1.82411	1.80967	0.85629	0.465361	0.436166	0.878329	0.811349	0.911899	0.285169	0.601056	1.25307	0.233411	0.62505	0.44004	0.882113	0.338499	1.14628	0.358366	0.786736	1.04377	0.708615	0.599375	0.703844	0.553551
Gm5640	chrX	74645635	74647635	-	2001	0.0765364	0.818984	0.226858	0	0.21502	0.415138	0.180169	0	0	0	0	0.465361	0.2617	0	0.347721	0	0	0	0	0	0	0.14668	0	0	0.374126	0.210053	0.0600562	0.15512	0.20314	0	0	0.0488933
Gm10436	chr12	88182108	88184108	-	2001	0.0765364	0.818984	0.794002	0.787049	0.645059	0	0.540506	0.355926	0.760047	0.987093	0.951433	0.698042	1.3085	0.219582	0.231814	0.405288	0.190113	0.50088	0.28917	0.700234	0.937575	0.29336	0.407129	0.16925	0.563174	0.47737	0.55216	0.878856	0.586631	0.365427	0.642326	0.289913
Olfr201	chr16	59272632	59274632	-	2001	0.535755	0	1.70143	0	0	1.24542	0.450421	0.711853	0.304019	1.15161	0.28543	0	0.436166	0	0.231814	0.405288	0.190113	0.50088	0.0963899	0.233411	0.312525	0.44004	0.271419	0	0.745729	0.415138	0.488764	0.479013	0.22266	0.365427	0.214109	0.237153
Tmem126a	chr7	90457229	90459229	-	2001	1.14805	2.86644	1.588	2.36115	1.18261	1.45298	1.53143	3.55926	1.52009	2.63225	1.23686	0.698042	1.13403	1.2077	1.27498	1.62115	0.475282	0.50088	1.34946	0.466823	1.09384	1.54014	1.42495	2.53874	1.8675	1.66558	2.2036	1.52238	1.20557	0.865772	0.97004	1.83461
Olfr824	chr10	130130000	130132000	-	2001	0.306145	0.818984	0.226858	2.0988	0.967589	0.830277	0.360337	1.24574	0.608038	1.15161	0.380573	0.465361	0.872332	0.548956	1.15907	0.709254	0.380226	0.50088	1.54224	0.700234	1.71889	0.29336	0.407129	0.507749	0.450662	1.29889	0.738039	0.665848	0.860119	0.53012	1.32045	0.402746
Selenov	chr7	28291186	28293186	-	2001	0.612291	0.409492	1.02086	0.5247	0.21502	1.24542	1.1711	1.60167	0.912057	1.97419	0.951433	0.930723	0.174466	0.439165	0.463628	0.303966	1.71102	0.601056	0.867509	0.933645	0.781313	0.66006	1.28924	0.846248	0.680881	0.661712	1.22827	1.28545	0.359086	0.872013	0.860822	0.93185
C87977	chr4	144213318	144215318	-	2001	0.535755	0.409492	0.680573	0.26235	0.21502	0	0	0.711853	0.304019	0.658062	0.380573	0	0.436166	0.439165	0	0	0.380226	0.50088	0.19278	0.233411	0	0.44004	0.271419	0	0.54194	0.159123	0.338624	0.346212	0.291777	0.293702	0.142064	0.237153
Olfr536	chr7	140507396	140509396	-	2001	0.459218	0.409492	0.453715	0	0.10751	0.415138	0.180169	0.711853	0.304019	0.658062	0	0.698042	0.348933	0.329373	0.231814	0.607932	0.570339	0	0	0.233411	0	0.29336	0.407129	0	0.440808	0.174216	0.39868	0.452035	0.303373	0.392757	0.0778038	0.233496
Vwa1	chr4	155774698	155776698	-	2001	0.153073	0	1.13429	1.0494	0.21502	1.24542	0.810759	0.711853	0.760047	0	0.380573	1.1634	0.785099	0.439165	0.231814	1.01322	0.760452	0	0.38556	0.233411	0	0.58672	0.339274	0.16925	0.42912	0.836611	0.760886	0.514659	0.485359	0.591224	0.206324	0.365081
Vmn1r232	chr17	20919714	20921714	-	2001	0.306145	1.22848	0.340286	2.0988	2.25771	1.24542	0.990927	1.42371	1.21608	1.64516	0.761147	1.62876	0.348933	0.439165	0.347721	0.202644	0	0.400704	0.19278	0.466823	0.468788	0	0.678548	0.338499	0.624969	1.86731	1.21024	1.34502	0.378606	0.201116	0.37613	0.339016
Tdgf1	chr9	110946158	110948158	-	2001	3.06145	5.32339	2.72229	2.88585	1.50514	2.49083	3.4232	3.55926	3.80024	3.29031	3.23487	5.00263	4.44889	3.95248	3.24539	4.55949	5.13305	4.6081	4.91589	3.85129	3.43778	6.01388	6.37835	6.60073	3.70238	2.29394	3.59423	3.84261	3.88226	4.76688	4.06832	6.33099
Timm50	chr7	28312072	28314072	-	2001	1.60726	2.86644	4.08344	0.5247	0.752569	0.830277	2.07194	2.13556	2.43215	1.31612	0.57086	0.698042	1.65743	0.548956	0.695442	0.607932	1.04562	0.701232	3.27726	3.26776	3.90656	1.54014	1.49281	2.36949	2.85238	0.702515	2.21322	0.861675	0.967276	0.784929	3.48386	1.80081
Gpr61	chr3	108154882	108156882	-	2001	0	0	0.340286	1.0494	1.0751	0.830277	0.63059	1.06778	1.36809	3.12579	0.761147	0.698042	0.959565	0.658747	0.927256	0.405288	0.285169	0	0.0963899	0.350117	0	0.3667	0.203564	0	0.113429	0.984925	1.02215	1.52833	0.848523	0.230153	0.148836	0.190088
Evx2	chr2	74659557	74661557	-	2001	0	0.409492	0	0.5247	0.21502	0	0	0.355926	0.304019	0	0.57086	0	0.523399	0.658747	0.695442	0	0.285169	0	0	0.233411	0	0.14668	0.271419	0	0.136497	0.246573	0.219982	0.190287	0.625863	0.0950564	0.0778038	0.139366
Vmn1r59	chr7	5456774	5458774	-	2001	0	0.409492	0	1.83645	0.537549	0.415138	0.360337	0.355926	0.304019	1.31612	0.190287	0.698042	0.436166	0.219582	0.695442	0.202644	0.0950564	0.200352	0.771119	0	0.781313	0.14668	0.271419	0.338499	0.136497	0.929712	0.340094	0.734818	0.450397	0.166018	0.517477	0.252199
Ccr1	chr9	123968692	123970692	-	2001	0.153073	0.409492	0.680573	2.0988	0.645059	4.15138	0.180169	1.60167	0.608038	0.658062	0.57086	0.698042	0.785099	1.09791	1.50679	1.31719	0.285169	0.50088	0.57834	0.700234	1.40636	0.29336	0.814258	0	0.414379	2.29841	0.796625	0.642321	1.12993	0.701079	0.894979	0.369206
Il1b	chr2	129371139	129373139	-	2001	0	0	0.226858	0.5247	0.32253	0	0.720674	1.24574	0	0	0	0.232681	0.872332	0	0.695442	0.202644	0.190113	0.100176	0	0.233411	0.62505	0.29336	0.203564	0	0.0756192	0.28241	0.655472	0.0775602	0.522591	0.164311	0.286154	0.165641
Slitrk6	chr14	110755149	110757149	-	2001	0.994973	0.409492	1.02086	1.0494	0	0.415138	0.900843	0.355926	0.912057	1.31612	0.190287	0.349021	0.523399	0.439165	0.927256	1.01322	0.190113	0.701232	0.38556	0.933645	1.2501	0.95342	0.678548	1.354	0.808441	0.488179	0.722942	0.618477	0.62994	0.634855	0.856435	0.995321
Gpx7	chr4	108406961	108408961	-	2001	1.37765	0.614238	1.36115	1.31175	1.18261	1.66055	1.26118	2.13556	1.52009	1.97419	1.90287	1.39608	2.0936	1.31749	1.15907	0.810577	0.190113	1.20211	0.48195	0.466823	0.62505	0.44004	0.271419	0	1.11768	1.38497	1.63894	1.75771	1.52339	0.734267	0.524607	0.237153
Hebp2	chr10	18546076	18548076	-	2001	0.153073	0.409492	0.453715	0	0.645059	0	0.270253	1.42371	0	0.822578	0.28543	0.465361	0.0872332	0.658747	0	0	0.570339	0.901584	0.57834	0.233411	0.62505	0.3667	0.13571	0.676998	0.33876	0.21502	0.564653	0.524456	0.24866	0.490641	0.478934	0.393136
Zfp853	chr5	143293623	143295623	-	2001	0.459218	0.818984	0.453715	0	0.860079	0.830277	0.63059	1.77963	0.608038	0.329031	0.190287	0.698042	0.610632	0.439165	0.231814	0.202644	0.285169	0.400704	0.48195	0.466823	0.312525	0.58672	0.13571	0	0.577306	0.563452	1.00609	0.405787	0.427204	0.296173	0.420432	0.24081
Gm21663	chr5	25942381	25944381	-	2001	1.07151	0.409492	1.13429	1.83645	0.967589	1.66055	0.810759	1.77963	0.912057	1.31612	1.61744	1.51242	0.959565	1.42729	1.04316	0.911899	1.23573	0.601056	0.28917	0.700234	2.18768	0.88008	0.814258	0.338499	0.871763	1.4882	1.16748	1.48199	1.14334	0.91623	1.05903	0.677612
Gcnt3	chr9	70038088	70040088	-	2001	0.306145	0.818984	0.680573	1.31175	0.752569	1.24542	0.540506	0.889816	2.12813	0.987093	0.951433	0.814382	0.523399	0.439165	0.231814	0.50661	0.380226	0.100176	0.57834	0.700234	0.781313	0.80674	0.474984	0.338499	0.601901	1.10324	1.18615	0.917636	0.398126	0.329004	0.686629	0.540074
Krt12	chr11	99422259	99424259	-	2001	0.153073	0	0.226858	0.26235	0.21502	0.415138	0.360337	0.355926	0.760047	0.987093	0.380573	0.232681	0.174466	0.658747	0.347721	0.202644	0.570339	0.200352	0.48195	0	0.312525	0.29336	0.13571	0.676998	0.126643	0.297503	0.492104	0.533449	0.393645	0.324445	0.264825	0.368689
Tmsb15a	chrX	135725261	135727261	-	2001	0.153073	0	0.90743	0.5247	0	0.830277	0.180169	0	0.912057	1.64516	0	0.232681	0.348933	0	0.231814	0.405288	0.475282	0.200352	0.57834	0.233411	0.62505	0.44004	0.271419	0	0.353501	0.451659	0.364075	0.625945	0.193582	0.360308	0.478934	0.237153
Olfr149	chr9	39707117	39709117	-	2001	0	0.204746	0.680573	0.5247	1.0751	0.415138	0.180169	0.355926	0.760047	0.658062	0.380573	0.11634	0.2617	0.219582	0	0.607932	0.190113	0	0.38556	0.116706	0.937575	0.07334	0.13571	0.507749	0.295106	0.671646	0.432047	0.384992	0.160427	0.266015	0.479947	0.238933
Arl5c	chr11	97996181	97998181	-	2001	0.612291	0.818984	0.340286	2.0988	1.93518	1.66055	1.44135	2.13556	0.608038	2.79676	1.14172	1.62876	0.785099	0.878329	1.85451	0.709254	1.14068	0.601056	1.06029	2.1007	0.62505	0.7334	0.474984	1.0155	0.59052	1.89818	1.39498	1.85575	1.17265	0.816996	1.26201	0.741294
Olfr1	chr11	73399614	73401614	-	2001	0.306145	0.818984	0.113429	0.5247	0.645059	0.622708	0	0.711853	0.304019	0.987093	0.57086	0.232681	0.174466	0.439165	0.463628	0.202644	0	0.400704	0.38556	0.233411	1.71889	0.29336	0.407129	0	0.412853	0.597489	0.338624	0.596878	0.359086	0.201116	0.779286	0.233496
Olfr867	chr9	20057562	20059562	-	2001	0.459218	0.409492	0.453715	0.787049	0.645059	0	0	0.355926	0.304019	0.329031	0.57086	0.465361	0.523399	0.768538	0.231814	0.202644	0.475282	0.601056	0.19278	0.233411	0.312525	0.07334	0.407129	0.16925	0.440808	0.47737	0.219982	0.455084	0.507917	0.426328	0.246239	0.216573
Trib3	chr2	152344032	152346032	-	2001	5.51062	7.16611	9.0743	1.0494	0.43004	0.830277	0.360337	1.42371	0.912057	0.658062	1.52229	0.349021	0.2617	1.2077	0.927256	2.22909	0.950564	1.00176	2.8917	1.51717	1.56263	2.05352	1.83208	1.52325	7.25034	0.769905	0.8987	0.843125	0.798886	1.3938	1.9905	1.80295
Prl8a9	chr13	27564606	27566606	-	2001	0.382682	0.818984	0.226858	0.5247	0.32253	0.415138	0.540506	0.355926	0.912057	0.164516	0.57086	0.232681	0.0872332	0	0.231814	0.607932	0.570339	0.200352	0.963899	0	0.781313	0.66006	0.271419	0	0.476174	0.420789	0.60283	0.322685	0.106349	0.459541	0.581737	0.310493
Vmn1r49	chr6	90078506	90080506	-	2001	0.153073	0.409492	0.226858	1.5741	0.43004	1.45298	0	1.42371	0.608038	1.48064	0.666003	0	0.872332	0.548956	0.463628	0.202644	1.14068	0.200352	0.19278	0.233411	1.2501	0.14668	0.13571	0.338499	0.263141	1.15237	0.677248	0.715548	0.628305	0.514558	0.558764	0.206963
Bmp15	chrX	6320721	6322721	-	2001	0.153073	0	0.680573	1.0494	0	0	0	0	0.912057	0.329031	0.190287	0.232681	0.348933	0	0	0	0	0	0	0	0.312525	0	0	1.0155	0.277882	0.3498	0.304019	0.250666	0.116311	0	0.104175	0.338499
Gm21698	chr5	25988650	25990650	-	2001	0.612291	0.614238	0.90743	0.26235	0.537549	0.415138	0.63059	1.06778	1.21608	1.64516	0.57086	1.27974	0.785099	1.2077	0.811349	0.911899	0.950564	0.601056	0.867509	0.233411	0.937575	0	0.13571	1.18475	0.71132	0.405013	0.971482	1.16525	0.934717	0.821173	0.679499	0.440152
Olfr715b	chr7	107110369	107112369	-	2001	0.153073	0.409492	0.226858	1.5741	0.21502	0	0.180169	0	0.608038	0.658062	0	0.11634	0	0.658747	0.463628	0.607932	0	0.100176	0.38556	0	0.937575	0	0.339274	0.676998	0.263141	0.596373	0.262735	0.258134	0.374125	0.236036	0.441045	0.338757
Olfr329	chr11	58546422	58548422	-	2001	0.306145	0.204746	0.453715	2.0988	0.645059	1.66055	0.360337	0.889816	1.52009	0	0.380573	0.698042	0.2617	0.439165	0.579535	0.405288	0.760452	0.200352	1.15668	0.466823	0.312525	0.29336	0.407129	0.338499	0.321536	1.46814	0.923416	0.359538	0.4268	0.455364	0.645342	0.346329
Mrgprx1	chr7	48027597	48029597	-	2001	0.229609	0.409492	0	0	0.43004	0.415138	0.180169	0.355926	0	1.64516	0.28543	0.232681	0.348933	0.439165	1.15907	1.01322	0.190113	0.400704	0.48195	0.466823	0	0	0.407129	1.0155	0.213034	0.281726	0.178698	0.721089	0.649056	0.534679	0.316257	0.474209
Olfr1110	chr2	87140300	87142300	-	2001	0.306145	0.409492	1.02086	0	0	1.45298	0.63059	1.60167	0.304019	1.64516	0.666003	0	0.872332	0.219582	0.463628	0.810577	0.760452	1.00176	0.38556	0.233411	1.09384	0.58672	0.271419	0.676998	0.578832	0.484328	0.845426	0.770386	0.518514	0.857596	0.570936	0.511712
Rnf187	chr11	58938916	58940916	-	2001	0.918436	1.63797	1.47457	3.41055	2.68775	1.66055	3.06287	3.91519	3.04019	2.30322	3.23487	2.55949	1.91913	2.5252	0.231814	0.607932	1.33079	0.400704	2.31336	2.1007	3.12525	1.1001	1.28924	2.70799	1.34366	2.58628	3.33941	2.69919	1.55871	0.779809	2.5131	1.69911
Tnfrsf14	chr4	154928563	154930563	-	2001	0	1.02373	0.453715	1.0494	1.72016	0.415138	0.720674	0.533889	0.304019	0.987093	0.666003	0.465361	1.65743	0.439165	0	0.50661	0.190113	0.200352	0.19278	0.233411	0	0.07334	0.271419	0.338499	0.492482	1.06157	0.519528	0.706153	0.698865	0.299025	0.142064	0.227753
Olfr1065	chr2	86450591	86452591	-	2001	0.153073	0	2.26858	0.5247	0	1.66055	0.990927	0.889816	1.82411	2.30322	0.380573	0.930723	0.697866	0.219582	0.695442	1.92512	0.665395	0.100176	1.34946	0	0.62505	0.51338	0.542838	0.676998	0.807216	0.728418	1.23495	1.20484	0.53763	0.896897	0.65817	0.577739
Cd207	chr6	83677857	83679857	-	2001	0.229609	0.409492	0	0	0.752569	1.24542	0.270253	0.711853	0	1.15161	0.475717	0.232681	0.348933	0.658747	1.15907	0.202644	0.190113	0.601056	0.19278	0.233411	0.312525	0.07334	0.814258	0.338499	0.213034	0.665995	0.327368	0.620002	0.72225	0.331271	0.246239	0.408699
Gimap6	chr6	48708225	48710225	-	2001	0.0765364	0	0.567144	1.0494	0	0.415138	0.180169	0	0.456028	0.658062	0.380573	0.465361	0.523399	0	0.115907	0.405288	0.475282	0.400704	0	0.466823	0.468788	0.29336	0.407129	0	0.21456	0.488179	0.212066	0.501332	0.213102	0.427092	0.31187	0.233496
Ccdc177	chr12	80760687	80762687	-	2001	0.229609	0.818984	0.794002	0.5247	0.21502	0.830277	0.540506	1.06778	0.912057	1.31612	0	0.232681	0.436166	0.219582	0.463628	0.607932	0.570339	0.701232	0.771119	0.233411	1.09384	0.14668	0.203564	0.338499	0.614198	0.523332	0.840114	0.516268	0.373125	0.626501	0.699456	0.229581
Ocstamp	chr2	165400405	165402405	-	2001	0	0.818984	0.226858	1.5741	0	0.415138	0.0900843	0.355926	1.21608	0.329031	0.666003	0.349021	0	0.439165	0	0	0	0.400704	0	0	0	0.14668	0	0	0.348614	0.663079	0.554029	0.448018	0.146388	0.133568	0	0.0488933
Gm3636	chr14	6742332	6744332	-	2001	0.459218	1.02373	0.226858	1.0494	0.43004	1.03785	0.540506	0	1.82411	0.658062	1.71258	0.698042	0.697866	0.768538	1.27498	1.72248	0.760452	0.400704	1.15668	0.583528	1.2501	0.58672	0.678548	0.507749	0.569935	0.839095	0.788206	1.02289	0.913793	0.96121	0.996769	0.591006
Pcdh20	chr14	88471396	88473396	-	2001	0	0	0.453715	1.0494	0.645059	0.415138	0.360337	1.42371	0.304019	0	0	0	0	0.219582	0	0.303966	0	0.400704	0.19278	0.233411	0.937575	0	0	0	0.151238	0.703199	0.69602	0	0.0731941	0.23489	0.454589	0
Gm3629	chr14	6590613	6592613	-	2001	0.535755	1.43322	0.680573	0.787049	0.967589	0	0.270253	0.355926	0.760047	0.822578	0.380573	0.814382	0.523399	0.219582	1.04316	0.709254	0.950564	0	0.57834	1.63388	0.937575	0.22002	0.0678548	0.338499	0.883183	0.584879	0.462075	0.672511	0.595381	0.553273	1.04993	0.208791
Lamtor3-ps	chr14	6412482	6414482	-	2001	0.688827	0	0.226858	0.5247	0.860079	0.415138	0.360337	0.177963	0.608038	1.31612	0.666003	0.232681	0.610632	0.219582	0.695442	0.101322	0.665395	0.50088	0.38556	0.81694	0.468788	0.44004	0.339274	0	0.305228	0.599972	0.382113	0.738269	0.508552	0.422532	0.557096	0.259771
Gm9745	chr13	8948231	8950231	-	2001	0.382682	1.22848	0.453715	1.0494	0.21502	0.622708	1.62152	1.60167	2.43215	1.31612	0.57086	0.581702	0.610632	0.219582	0.347721	0.50661	0.475282	0.300528	0.48195	0.583528	0.781313	0.88008	0.339274	0	0.688291	0.629042	1.88511	0.822895	0.392645	0.427474	0.615597	0.406451
Gm10220	chr5	26121421	26123421	-	2001	0.229609	0.204746	0.453715	0.5247	0	0.622708	1.26118	0.533889	0.304019	0.329031	0.380573	1.04706	0.2617	0.658747	0.347721	0.202644	0.570339	0.400704	0.674729	1.05035	0.312525	0.44004	0.271419	0.846248	0.296023	0.382469	0.699696	0.585556	0.422722	0.391229	0.679202	0.519236
Fst	chr13	114458951	114460951	-	2001	0.535755	0.614238	0.794002	0.5247	0.43004	0.415138	0.360337	0	0.608038	0.329031	0.380573	0.465361	0.2617	0.109791	0	0.607932	0.665395	0.300528	0.674729	1.28376	0.781313	0.66006	0.949967	0.338499	0.647998	0.456626	0.322792	0.391655	0.12383	0.524619	0.913268	0.649509
Cryba1	chr11	77725283	77727283	-	2001	0.459218	0.818984	1.24772	4.1976	2.58024	4.77409	5.1348	5.16093	4.10426	1.31612	1.61744	2.09413	1.0468	1.09791	0.927256	0.810577	0.950564	0.50088	1.15668	0.466823	2.65646	0.58672	0.474984	0.676998	0.841973	3.85064	4.8	1.6759	1.02399	0.754007	1.42666	0.579567
Maged1	chrX	94542143	94544143	-	2001	1.07151	1.63797	0.680573	0.5247	0	0.207569	0.360337	0.355926	0.304019	0.658062	0.190287	0.930723	0.697866	0.439165	0.115907	0.202644	0	0.100176	1.25307	0.233411	0	0.14668	0.407129	0	1.13002	0.24409	0.340094	0.593024	0.417646	0.10094	0.495493	0.184603
Gm3526	chr14	5260580	5262580	-	2001	0.153073	1.02373	0.226858	0.26235	0.645059	0.207569	0.540506	0.355926	0.152009	0.658062	0.190287	0.465361	0.697866	0.219582	0.231814	0.405288	0.570339	0	0.19278	0.116706	0.312525	0.22002	0.271419	0	0.467887	0.371659	0.34948	0.437903	0.383087	0.325209	0.207337	0.163813
Olfr49	chr14	54284939	54286939	-	2001	0.459218	1.22848	0.340286	0.26235	1.29012	0.830277	1.26118	1.77963	1.97612	1.64516	0.761147	0.930723	1.8319	1.64687	1.15907	1.62115	1.14068	1.20211	0.28917	0.350117	0.62505	0	0.542838	0.846248	0.675993	0.794248	1.67231	1.11234	1.54594	1.32131	0.421446	0.463029
Esx1	chrX	137122083	137124083	-	2001	0	0	0.567144	0	0.645059	0	0	0	0.608038	0.164516	0	0	0.174466	0.219582	0	0.202644	0	0	0	0.466823	0.468788	0	0	0.338499	0.189048	0.21502	0.202679	0.0548385	0.13135	0.067548	0.31187	0.112833
Olfr983	chr9	40093595	40095595	-	2001	0.765364	0.818984	1.588	3.93525	2.1502	3.32111	0.720674	0.355926	0.912057	0.658062	0.57086	2.09413	1.0468	0.329373	0.231814	0.911899	0.190113	0.300528	0.19278	0.933645	1.2501	0.14668	0.678548	1.0155	1.05745	3.13552	0.662886	1.10768	0.535995	0.467513	0.792175	0.613575
Abhd17a	chr10	80590341	80592341	-	2001	2.44916	1.63797	1.81486	2.88585	1.18261	2.90597	1.44135	3.20334	1.97612	1.64516	1.04658	2.32681	1.91913	1.09791	1.39088	1.41851	0.950564	2.60458	2.02419	2.1007	3.28151	2.71358	2.64634	1.354	1.96733	2.32481	2.20694	1.67285	1.46931	1.65788	2.4688	2.23797
5031410I06Rik	chr5	26105362	26107362	-	2001	1.37765	1.22848	0.453715	2.0988	1.50514	0	1.80169	0.711853	0.304019	1.15161	1.42715	1.51242	0.610632	1.31749	0.347721	1.01322	0.570339	1.80317	0.674729	0.583528	0.156263	0.3667	0.339274	0.338499	1.01995	1.20131	0.939186	1.36373	0.758616	1.12891	0.471507	0.348158
Tmem37	chr1	120074074	120076074	-	2001	0.306145	0.409492	0.90743	0.26235	0.43004	0.830277	0.180169	0.889816	0.304019	0.329031	0.951433	0.698042	0.523399	0.219582	0.231814	0.405288	0.380226	0.200352	0.771119	0.466823	0.62505	0.58672	0.949967	0.676998	0.541023	0.507555	0.458001	0.659502	0.324932	0.328622	0.620997	0.737895
Gm7347	chr5	26058581	26060581	-	2001	0.459218	0	0.226858	1.83645	0	0.207569	0.990927	0.889816	0.456028	1.48064	0.190287	0.349021	0	0.219582	0.927256	0.303966	1.14068	0.400704	0.28917	0.350117	1.09384	0.07334	0.610693	0.338499	0.228692	0.681339	0.778924	0.673316	0.382279	0.615116	0.577708	0.340844
Gm21680	chr5	25972663	25974663	-	2001	0.153073	0.818984	0.226858	1.0494	0.32253	1.03785	1.1711	1.06778	0.608038	0	0.380573	0.465361	0.697866	0.658747	0.463628	0.405288	0.665395	0	0.771119	0	0.62505	0.58672	0.407129	0.846248	0.399638	0.803258	0.948971	0.281978	0.606747	0.356894	0.46539	0.613366
Olfr1240	chr2	89443000	89445000	-	2001	0.153073	0	0.453715	0	0.645059	0.415138	0.180169	0	0.304019	1.31612	0.57086	1.39608	0.174466	0.219582	0.463628	0.810577	0	0	0.57834	0.466823	0	0	0	0.676998	0.202263	0.353399	0.161396	1.09436	0.285892	0.270192	0.348387	0.225666
Bod1	chr11	31671885	31673885	-	2001	1.37765	4.09492	2.49543	1.0494	0.645059	2.28326	1.62152	2.66945	2.43215	1.97419	1.42715	3.14119	3.22763	2.74478	1.85451	3.14098	2.85169	2.70475	3.27726	2.56752	5.62545	2.71358	1.76423	3.38499	2.656	1.32591	2.24104	2.18084	2.60897	2.89914	3.82341	2.62093
4921517D22Rik	chr13	59694108	59696108	-	2001	0.612291	0.204746	0.680573	2.0988	0	0	1.08101	0.711853	0.304019	1.48064	1.33201	0.930723	0.348933	1.31749	1.15907	0.911899	0.760452	0.200352	0.963899	0.233411	0.312525	0.3667	0.407129	0	0.499203	0.699599	0.698961	1.24779	0.941832	0.624234	0.503279	0.257943
Speer4a	chr5	26039558	26041558	-	2001	0.153073	0	0.226858	1.83645	0.645059	1.03785	0.900843	0.711853	0.608038	1.15161	0.761147	0.465361	0.785099	0.219582	0.695442	0.101322	0.475282	1.40246	0.771119	0	0.156263	0.44004	0.271419	0.16925	0.126643	1.17312	0.740244	0.792705	0.566708	0.65969	0.309127	0.29357
Sirt4	chr5	115484725	115486725	-	2001	2.14302	2.86644	3.06258	1.31175	0.967589	1.24542	1.44135	0.711853	0.608038	2.63225	2.28344	1.51242	1.22126	1.09791	1.04316	1.41851	0.950564	0.601056	1.44585	1.16706	3.28151	1.02676	1.15353	1.354	2.69068	1.17492	0.920413	2.1427	1.12078	0.990043	1.96481	1.1781
Serpinb3a	chr1	107052303	107054303	-	2001	0.153073	0.614238	0.90743	1.0494	0.537549	0.830277	0.180169	0	0.912057	1.31612	0	0.465361	0.174466	0.219582	0.347721	0.303966	0.190113	0.400704	0.48195	0.933645	0.62505	0.44004	0.13571	0.676998	0.558247	0.805742	0.364075	0.593828	0.247257	0.298261	0.680215	0.417583
Gm10471	chr5	26089291	26091291	-	2001	0.382682	0.204746	1.36115	0.5247	0.860079	0.415138	0.990927	1.06778	1.36809	0.329031	0.85629	1.27974	0.872332	1.75666	0.927256	0.607932	0.475282	0.400704	0.38556	0.81694	0.937575	0.58672	0.271419	0.676998	0.649524	0.599972	1.14226	0.821688	1.18542	0.49464	0.713358	0.511712
Vmn1r233	chr17	20996464	20998464	-	2001	0.612291	1.02373	0.90743	1.31175	0.537549	0.415138	0.180169	1.06778	0.912057	0	0.761147	0.814382	0.174466	0.658747	0.231814	0.810577	0.380226	0.100176	0.19278	0.233411	0.937575	0.88008	0.542838	0.507749	0.847817	0.754812	0.720001	0.525176	0.355009	0.430326	0.454589	0.643556
Olfr488	chr7	108258347	108260347	-	2001	0.535755	0.409492	0.567144	0	0.43004	0.415138	0.180169	0.711853	0.608038	0.658062	0	0.698042	0	0.658747	0.811349	1.11454	1.5209	0.200352	0.28917	0.583528	1.09384	0	0.407129	0.676998	0.50413	0.281726	0.50002	0.452035	0.490032	0.945266	0.655512	0.361376
Cd209d	chr8	3878555	3880555	-	2001	0.688827	0	0.680573	1.83645	0.860079	2.28326	0.360337	0.711853	0.304019	0.658062	0.761147	0.930723	0.348933	0.329373	0.347721	1.51983	0.855508	0.601056	0.771119	0.700234	0	0.44004	0.474984	1.0155	0.456467	1.65993	0.458736	0.78331	0.342009	0.992132	0.490451	0.643507
Cxcl9	chr5	92328079	92330079	-	2001	0.306145	0.818984	0.453715	0.26235	0.43004	1.24542	1.08101	3.20334	0.304019	1.64516	0.951433	0.465361	0.610632	0.878329	0.347721	1.41851	0.570339	0.400704	0.57834	0	0.312525	0.07334	0.407129	0	0.526282	0.645935	1.52946	1.02065	0.612228	0.796517	0.296955	0.160156
Olfr1208	chr2	88902311	88904311	-	2001	0.382682	0	0	0.5247	0.43004	0.622708	0.180169	0.711853	0.456028	0.658062	0.190287	0.930723	0	0.439165	0.231814	0.202644	0.0950564	0.400704	0.38556	0	1.40636	0.14668	0.407129	0.676998	0.127561	0.525816	0.44935	0.593024	0.22366	0.232802	0.597308	0.410269
AI593442	chr9	52679780	52681780	-	2001	0	0	0.90743	1.31175	0	0.415138	0	0	1.21608	0.329031	0.28543	0.232681	0	0.439165	0.463628	0	0.285169	0.400704	0.38556	0.466823	0.312525	0.44004	0.339274	0.338499	0.302477	0.575629	0.405359	0.282381	0.300931	0.228624	0.388302	0.372604
Olfr610	chr7	103512122	103514122	-	2001	0	0.409492	1.13429	1.5741	0.645059	0.415138	0.360337	1.77963	0.304019	1.15161	0.951433	0.465361	0.523399	0.658747	0.115907	0.202644	0.190113	0.200352	0.19278	0.466823	0.312525	0.29336	0.203564	0.338499	0.514593	0.878099	0.814662	0.856134	0.432684	0.197703	0.324043	0.278475
Olfr101	chr17	37304313	37306313	-	2001	0.306145	0.409492	0.90743	0.5247	0.645059	0.415138	0.720674	0	0.304019	0.493547	0.951433	0.232681	0.2617	1.31749	0.463628	0.303966	1.33079	0.400704	1.15668	0.350117	0.62505	0	0	0	0.541023	0.528299	0.341564	0.55922	0.68094	0.678487	0.710615	0
Olfr484	chr7	108127449	108129449	-	2001	0.382682	1.02373	1.13429	1.0494	0.645059	1.24542	0.180169	0.711853	1.21608	0.329031	0.190287	0.465361	0.523399	1.09791	0	1.31719	0.760452	1.20211	0.771119	0.466823	0.781313	0.44004	0.474984	0.338499	0.8469	0.979958	0.702699	0.328226	0.540437	1.09325	0.673085	0.417841
Mat2a	chr6	72439558	72441558	-	2001	5.0514	7.37085	7.03259	1.83645	2.58024	2.6984	4.77447	4.44908	3.80024	4.44192	3.61545	3.95557	4.18719	4.61123	3.3613	6.8899	7.12923	5.81021	6.55451	9.91998	7.34434	7.55402	6.78548	7.61623	6.48495	2.3717	4.34126	4.00431	4.05324	6.60978	7.93961	7.31858
Ccng1	chr11	40755311	40757311	-	2001	7.27095	10.2373	7.59973	1.5741	3.2253	5.18923	3.24303	3.3813	5.77636	2.96128	2.28344	5.468	4.27443	3.95248	2.66586	6.18065	9.03036	6.81197	8.5787	6.1854	7.81313	4.0337	4.9534	4.56974	8.36933	3.32954	4.13356	3.5709	3.63092	7.34099	7.52574	4.51895
Olfr1338	chr4	118758737	118760737	-	2001	0	0	0.567144	0	0.21502	0	0.180169	1.06778	0.608038	0.164516	0.57086	0.465361	0.0872332	0.439165	0	0.405288	0.285169	0.300528	0.19278	0.81694	0.312525	0.7334	0.13571	0.676998	0.189048	0.0716733	0.618662	0.400246	0.175466	0.330329	0.440748	0.515369
Gm13420	chr2	29751685	29753685	-	2001	1.22458	0.818984	0.90743	1.31175	1.61265	0.415138	1.44135	1.42371	2.58416	1.97419	0.85629	1.1634	1.48296	1.09791	0.811349	0.50661	1.33079	0.601056	1.15668	0.466823	1.71889	0.44004	0.407129	0.338499	0.983665	1.11318	1.8164	1.33129	1.13074	0.812819	1.11413	0.395223
Cyp1a2	chr9	57683703	57685703	-	2001	0.153073	1.22848	0.453715	1.0494	0.967589	0.415138	0.540506	1.06778	0.760047	0.987093	0.85629	0.232681	0.697866	1.09791	0.231814	1.11454	0.380226	0.400704	0.0963899	0.233411	0.937575	0.3667	0.13571	0.16925	0.611755	0.810709	0.789444	0.692021	0.675864	0.631824	0.422459	0.223886
Kcnj8	chr6	142571614	142573614	-	2001	0	1.63797	0.453715	0	0.43004	0	0.720674	0.355926	0	0.329031	0.666003	0.349021	0.436166	0.548956	0.463628	0.303966	0	0.400704	0.38556	0.466823	0.62505	0.14668	0.407129	0.338499	0.697228	0.143347	0.358867	0.448018	0.482917	0.23489	0.492478	0.297436
Inhbb	chr1	119422248	119424248	-	2001	0.229609	0.409492	0.226858	0	0	0.415138	0.180169	0	0	0	0.190287	0.232681	0.174466	0.439165	0	0	0	0.601056	0.28917	0.466823	0	0.29336	0.542838	0.338499	0.288653	0.138379	0.0600562	0.140989	0.204544	0.200352	0.251997	0.391566
Tmem119	chr5	113800516	113802516	-	2001	0.306145	0	0	1.0494	0.10751	0.415138	0.990927	0.711853	0.304019	0.493547	0.190287	0.698042	0.697866	0.658747	0.927256	0.405288	0.380226	0.200352	0.38556	0.233411	0	0.29336	0	0.338499	0.102048	0.524016	0.668933	0.460625	0.761289	0.328622	0.206324	0.21062
Vmn1r206	chr13	22624251	22626251	-	2001	0.382682	0	0.226858	0.5247	0	0.622708	0.270253	1.06778	1.52009	1.31612	0.380573	0.930723	0.174466	0.878329	0.811349	1.62115	0.380226	0.200352	0.38556	0.233411	0.937575	0.44004	0.271419	0.338499	0.20318	0.382469	0.952709	0.875807	0.621381	0.73391	0.518849	0.349986
Vmn1r24	chr6	57961503	57963503	-	2001	0.765364	0	0	1.0494	0.10751	0	0.450421	0	0.304019	0.658062	0.57086	0.465361	0.174466	0.219582	0	0.709254	0.190113	0.300528	0.0963899	0.350117	0.156263	0.58672	0.542838	0.846248	0.255121	0.385636	0.25148	0.564761	0.13135	0.399965	0.200923	0.658602
Zfp954	chr7	7121488	7123488	-	2001	1.76034	0.818984	1.588	1.0494	0.645059	1.24542	0.360337	0.355926	2.12813	0.658062	0.475717	0.930723	0.959565	0.219582	0.231814	0.202644	0.475282	0	0.38556	0.466823	1.56263	0.58672	0.678548	0	1.38911	0.979958	0.948132	0.688167	0.470321	0.225975	0.805003	0.421756
Cpxm1	chr2	130397574	130399574	-	2001	0.229609	0.409492	0	1.0494	0	1.66055	0.63059	0.355926	2.28014	0.987093	0.761147	0.11634	0.959565	0.98812	0.231814	0.405288	0.0950564	0.400704	0.38556	0.466823	0	0.7334	0.339274	0	0.213034	0.903318	1.08889	0.621527	0.7265	0.30035	0.284127	0.357558
Olfr66	chr7	103886252	103888252	-	2001	0.306145	0.614238	0.226858	0	0.32253	0	0.180169	0	0.304019	0.329031	0.380573	0.465361	0.348933	0.548956	0.231814	0.202644	0.285169	0	0.771119	0.233411	1.87515	0.22002	0.13571	0.507749	0.382414	0.10751	0.161396	0.391655	0.376568	0.162604	0.959894	0.287826
Slc7a3	chrX	101086020	101088020	-	2001	1.45419	1.22848	1.81486	0.5247	0.21502	0.415138	0.540506	0	0	0	0	0.698042	0.697866	0.219582	0.463628	0	0.570339	0.601056	0.771119	0.933645	1.56263	0.88008	0.203564	0.338499	1.49918	0.384953	0.180169	0.232681	0.460359	0.390465	1.08913	0.474048
Kcnj11	chr7	46100764	46102764	-	2001	0.153073	0.409492	0	0	0.21502	0	0.360337	0.355926	1.21608	1.64516	0.190287	0.698042	0	0.219582	0.811349	0.607932	0.380226	0	0.19278	0.233411	0	0.14668	0.407129	0	0.187522	0.0716733	0.644113	0.844495	0.343644	0.329386	0.142064	0.184603
Olfr318	chr11	58724014	58726014	-	2001	0	1.63797	2.15515	1.0494	0.860079	1.86812	0.810759	0.355926	1.21608	0.987093	0.761147	0.698042	1.22126	0.548956	0.695442	0.607932	0.855508	1.20211	0.38556	0.700234	1.09384	0.29336	0.678548	0.507749	1.26437	1.2592	0.794254	0.815427	0.821887	0.888518	0.726544	0.493219
Atp5g1	chr11	96075670	96077670	-	2001	3.75028	2.04746	3.62972	2.6235	1.72016	4.15138	1.26118	1.95759	0.912057	1.31612	1.23686	2.09413	1.39573	1.2077	1.85451	2.53305	3.32698	1.90334	5.49423	5.13505	4.21909	2.86026	3.52845	2.87724	3.14249	2.83168	1.37694	1.54904	1.48598	2.58779	4.94945	3.08865
Slc22a17	chr14	54913132	54915132	-	2001	0.688827	2.25221	0.680573	1.5741	1.0751	1.66055	1.08101	1.42371	1.36809	1.31612	0.475717	1.04706	0.872332	0.219582	0.463628	0.810577	0.665395	0.601056	0.19278	0	0.468788	0.88008	0.474984	0.676998	1.2072	1.43658	1.29093	0.946301	0.518514	0.692343	0.220522	0.677354
Rhox12	chrX	38110907	38112907	-	2001	0	0.409492	0	0	0.21502	0	0.540506	0	0.608038	0.329031	0.190287	0.465361	0.174466	0.219582	0.463628	0.101322	0	0.200352	0	0	0.62505	0.14668	0.271419	0.338499	0.136497	0.0716733	0.382848	0.328226	0.285892	0.100558	0.20835	0.252199
Olfr694	chr7	106691814	106693814	-	2001	0.535755	0	0.453715	0.5247	0.21502	0	0	0.355926	0.304019	0.658062	0.28543	0	0.348933	0.439165	0.695442	0.303966	0.380226	0	0.19278	0.233411	0	0	0	0.676998	0.329823	0.246573	0.219982	0.314497	0.494513	0.228064	0.142064	0.225666
Olfr1173	chr2	88279875	88281875	-	2001	0.612291	1.22848	1.02086	1.31175	1.29012	2.49083	0.63059	0.711853	1.36809	0.329031	0.666003	0.232681	0.959565	0.548956	1.04316	0.607932	0.190113	0.400704	0.57834	0.233411	0.781313	0.66006	0.407129	2.03099	0.953875	1.69757	0.903509	0.409238	0.850561	0.399583	0.531021	1.03273
Rtp2	chr16	23932394	23934394	-	2001	0.459218	0	1.81486	0	0	0.830277	0.720674	0	0	0.329031	0.190287	0.232681	0.785099	0.219582	0.463628	0.101322	1.33079	0.200352	0.57834	0.233411	0.937575	0	0.13571	0.338499	0.758026	0.276759	0.240225	0.250666	0.489436	0.544155	0.583109	0.15807
Gm13084	chr4	143816093	143818093	-	2001	0.153073	0.818984	1.92829	0	0	0.830277	0.180169	0.711853	0.912057	0.329031	0.380573	0.349021	0.348933	0.109791	0	0.405288	0.380226	0.100176	0.38556	0.350117	0.937575	0.3667	0.13571	0	0.966782	0.276759	0.601359	0.352875	0.152908	0.29523	0.557751	0.16747
Ush1g	chr11	115322041	115324041	-	2001	0	0.818984	0	0.26235	0.10751	0.207569	0.180169	0	0.304019	1.15161	0.28543	0.465361	0.174466	0	0	0.101322	0.190113	0	0	0.116706	0	0	0	0	0.272995	0.192476	0.161396	0.634133	0.0581555	0.097145	0.0389019	0
Nkx6-1	chr5	101664996	101666996	-	2001	0.153073	0	0.453715	0	0	0.830277	0.360337	0	0	0.329031	0	0.232681	0.348933	0.658747	0.115907	0.202644	0.190113	0	0.0963899	0.233411	0	0	0.271419	0	0.202263	0.276759	0.120112	0.187237	0.374529	0.130919	0.109934	0.0904731
Itpripl2	chr7	118491975	118493975	-	2001	0.612291	0	0.680573	0.5247	0	0.415138	0	0	1.21608	1.31612	0.380573	0.581702	0.174466	0.219582	0.231814	0.911899	0.0950564	0.400704	0.0963899	0.233411	1.09384	0.51338	0.474984	0.846248	0.430955	0.313279	0.405359	0.759466	0.208621	0.46922	0.474546	0.611537
Ocm	chr5	144026670	144028670	-	2001	0.306145	0	0.453715	1.0494	0.645059	0.415138	0.540506	0.711853	1.21608	0.987093	1.04658	0.465361	0.348933	0.219582	0.463628	0.709254	0.380226	0.200352	0.19278	0	1.2501	0.58672	0.13571	0	0.253287	0.703199	0.822811	0.83301	0.344048	0.429944	0.48096	0.24081
Olfr919	chr9	38703673	38705673	-	2001	0.229609	0.818984	0.340286	0	0.860079	0.415138	0.270253	0.711853	0.608038	1.31612	0.761147	0.232681	0.436166	0.658747	0.231814	0.911899	0.760452	0.901584	0.38556	0.700234	0.937575	0.66006	0.271419	0	0.46296	0.425073	0.530048	0.769984	0.442242	0.857978	0.674456	0.310493
Speer2	chr16	69863744	69865744	-	2001	0	0	0.340286	0.5247	0.10751	0.415138	0.180169	0	0	0.329031	0.380573	0	0.348933	0.219582	0.231814	0.709254	0.190113	0.100176	0.57834	0.466823	0.937575	0.07334	0.271419	0	0.113429	0.349116	0.0600562	0.236535	0.266776	0.333181	0.660913	0.11492
Olfr853	chr9	19541076	19543076	-	2001	1.53073	1.63797	0.90743	0.5247	0.43004	0.830277	0.360337	1.06778	0.152009	0.329031	0.190287	0.11634	0.872332	0.109791	0.927256	1.01322	0.380226	0.200352	0.674729	0.233411	1.09384	0.07334	0.474984	0.16925	1.35871	0.595005	0.526708	0.211886	0.63646	0.531266	0.667326	0.239191
Sting1	chr18	35740554	35742554	-	2001	0.153073	1.43322	0.90743	1.5741	1.93518	1.24542	1.35126	1.60167	2.43215	2.30322	0.761147	1.51242	1.0468	0.439165	0.231814	0.709254	1.42585	0.400704	0.963899	0.583528	0.312525	0.29336	0.407129	0.338499	0.831242	1.5849	1.79503	1.5256	0.572592	0.845268	0.619984	0.346329
Olfr801	chr10	129673865	129675865	-	2001	0	0.409492	0	0	0.537549	0	0	0	0.304019	0.658062	0.190287	0.349021	0.872332	0	0.463628	1.21586	0.190113	0.200352	0.38556	0	1.87515	0.44004	0.271419	0	0.136497	0.179183	0.10134	0.399123	0.44532	0.535443	0.75357	0.237153
Gm6882	chr7	21432745	21434745	-	2001	0.306145	0	0.680573	0	0.645059	0	0.540506	0.355926	0	0.658062	0.380573	0	0.174466	0.109791	0.231814	0.303966	0.380226	0.801408	0.19278	0.350117	0.312525	0.14668	0.13571	0	0.328906	0.21502	0.298811	0.346212	0.172024	0.4952	0.285141	0.0941299
Tdpoz9	chr3	94054885	94056885	-	2001	0.535755	0.409492	0.90743	1.5741	0	1.03785	0.63059	0	0.304019	0.658062	0.380573	0.349021	1.74466	0.439165	0.115907	0.405288	0.570339	1.00176	1.15668	0.583528	0.781313	0	0.678548	0.846248	0.617559	0.870648	0.311536	0.462552	0.766579	0.659129	0.840507	0.508265
Rbm3	chrX	8145880	8147880	-	2001	2.29609	2.45695	2.49543	0.5247	1.50514	2.49083	1.1711	1.77963	1.82411	1.15161	1.80772	0.581702	3.1404	1.2077	1.04316	2.12776	1.42585	1.80317	2.50614	2.56752	3.12525	2.2002	2.03564	2.03099	2.41616	1.50689	1.59161	1.18034	1.79709	1.78559	2.73297	2.08895
Tent5a	chr9	85327348	85329348	-	2001	0.229609	1.22848	0.794002	0.787049	0.21502	0.415138	0.360337	0	0	0	0.190287	0.232681	0.348933	0	0.231814	0	0	0.801408	0.0963899	0.233411	0.62505	0.14668	0.407129	0	0.750695	0.472403	0.120112	0.140989	0.193582	0.267136	0.318284	0.184603
Gm9117	chr3	93943543	93945543	-	2001	0.0765364	0	0.567144	0.5247	0.537549	0	0.540506	1.60167	0.608038	0.329031	0.57086	0.11634	1.22126	0.548956	1.27498	0.911899	0.475282	0.601056	1.15668	0.350117	0.468788	0	0.814258	0.676998	0.21456	0.354083	0.916737	0.338744	1.01507	0.662746	0.658528	0.497085
Vmn1r207	chr13	22729629	22731629	-	2001	0.306145	0	0.453715	1.0494	0.10751	0.415138	0.180169	0	0.912057	0.329031	0.951433	0.698042	0.610632	0	0.231814	0.405288	0.475282	0.400704	0.38556	0.466823	0.62505	0.14668	0.339274	0	0.253287	0.524016	0.364075	0.659502	0.280815	0.427092	0.492478	0.161985
Olfr169	chr16	19571809	19573809	-	2001	0	0.409492	0.226858	0	0.43004	0.830277	0.0900843	0.889816	1.21608	0.329031	0.380573	0.930723	0.523399	0	1.15907	0.607932	0.760452	0.400704	0.38556	1.16706	0.156263	0.29336	0.13571	0.338499	0.212117	0.420105	0.731992	0.546776	0.560823	0.589696	0.569626	0.255856
Zkscan14	chr5	145201868	145203868	-	2001	2.29609	2.45695	2.382	1.5741	0.860079	2.07569	3.51329	2.84741	1.21608	1.64516	1.80772	0.930723	1.5702	1.2077	0.927256	2.83702	2.28135	2.30405	3.47004	2.56752	2.96899	2.05352	1.22139	2.20024	2.37835	1.50329	2.52559	1.4612	1.23505	2.47414	3.00218	1.82505
Cd93	chr2	148443563	148445563	-	2001	0.153073	0.409492	0.453715	0.5247	0.645059	0.830277	0.720674	0	1.21608	0	0.190287	0	0.0872332	0	0.463628	0.405288	0.0950564	0	0	0.233411	0.62505	0	0.13571	0.338499	0.33876	0.666679	0.645583	0.0634289	0.18362	0.166782	0.286154	0.15807
Olfr553	chr7	102618218	102620218	-	2001	0	0.409492	0.90743	0	0.537549	0.415138	0.360337	0	0	1.15161	0.475717	0	0.174466	0.439165	0.463628	1.11454	0.380226	0.300528	0	0	0.312525	0	0.542838	0.16925	0.438974	0.317563	0.120112	0.542442	0.359086	0.598432	0.104175	0.237363
Olfr846	chr9	19364005	19366005	-	2001	0.153073	0	1.02086	0	0.43004	0.207569	1.53143	0.355926	0.304019	0.329031	0.57086	0.698042	0.2617	0.439165	0.231814	0.607932	1.33079	0.400704	0.867509	1.16706	0.937575	0.22002	0.407129	0.676998	0.391311	0.212536	0.730459	0.532644	0.310893	0.779809	0.990714	0.434716
Rgs1	chr1	144249242	144251242	-	2001	0.459218	0	0.453715	0.787049	0.21502	1.24542	0.540506	0.711853	0.152009	0.164516	0.380573	0.698042	1.0468	0.219582	0.115907	0.607932	0.380226	0.200352	0.57834	0	1.40636	0.44004	0.271419	0.338499	0.304311	0.749161	0.468123	0.414377	0.460763	0.39617	0.661567	0.349986
Trim75	chr8	64987831	64989831	-	2001	0.612291	1.63797	0	1.5741	0.32253	0.830277	0.900843	0.177963	0.608038	0	0.380573	0.11634	0.523399	0.439165	0.347721	0.202644	0	0.400704	0	0.233411	0.781313	0.7334	0.13571	0.338499	0.750086	0.908968	0.562281	0.165638	0.436762	0.201116	0.338241	0.402536
Olfr1507	chr14	52495749	52497749	-	2001	0.612291	0.818984	0.453715	0.5247	1.39763	0.830277	0.360337	0	0.608038	0.329031	0.57086	0.698042	0.523399	0.658747	0.463628	0.810577	0.475282	0.300528	0.38556	0.933645	0.62505	0.29336	0.203564	0.338499	0.62833	0.917535	0.322792	0.532644	0.548591	0.528796	0.648085	0.278475
Olfr1200	chr2	88770488	88772488	-	2001	0	0.818984	0.453715	0.26235	0.32253	0	0.180169	1.06778	0.912057	0.658062	0.190287	0.349021	0	0	0.927256	0.101322	0.285169	0.100176	0.28917	0	0.312525	0.58672	0.203564	1.0155	0.424233	0.19496	0.720001	0.399123	0.309085	0.162222	0.200565	0.601927
Tdpoz1	chr3	93676310	93678310	-	2001	0.229609	0.409492	0.794002	1.83645	0.537549	0.415138	0.540506	0.355926	0.304019	0.493547	0.380573	0.581702	0.697866	1.42729	0.347721	0.405288	0.285169	0.50088	0.674729	0.233411	0.156263	0.14668	0	0.507749	0.477701	0.929712	0.40015	0.485274	0.824291	0.397113	0.354801	0.218143
Dmrtc1c2	chrX	102854616	102856616	-	2001	0.612291	0	0.680573	0	0.21502	0	0.360337	0	0.152009	0.329031	0.57086	0.349021	0.174466	0.329373	0.231814	0.405288	0.380226	0	0.38556	0.233411	0.312525	0	0.13571	0	0.430955	0.0716733	0.170782	0.416304	0.245218	0.261838	0.310499	0.0452365
Tmem74bos	chr2	151686339	151688339	-	2001	0.153073	0	0	1.0494	0.537549	1.24542	1.35126	0	1.36809	0	0.380573	0.698042	0.348933	0.439165	0.463628	0.810577	0.190113	0.400704	0.19278	0	0.937575	0.14668	0.407129	0.676998	0.0510242	0.944121	0.90645	0.359538	0.417242	0.467131	0.376785	0.410269
Defb48	chr14	62984510	62986510	-	2001	0.382682	0.818984	0.680573	0	0.537549	2.6984	0.180169	0.711853	1.82411	1.97419	0.761147	1.1634	0.523399	0.219582	0.231814	0.810577	0.570339	0.400704	0.57834	0.466823	0.312525	0.66006	0.339274	0	0.627413	1.07865	0.905378	1.29958	0.324932	0.593873	0.452562	0.333111
Pus1	chr5	110780659	110782659	-	2001	3.59721	4.50441	5.1043	4.98465	3.2253	1.66055	4.05379	3.3813	4.56028	2.30322	3.13973	1.1634	3.05316	3.07415	2.31814	3.95156	2.85169	3.40599	3.37365	2.80094	2.65646	1.17344	1.56066	2.70799	4.40197	3.29017	3.99846	2.20212	2.81515	3.40308	2.94368	1.81403
Olfr649	chr7	104195985	104197985	-	2001	0.459218	0.818984	0	0.5247	0.645059	1.03785	0.540506	1.06778	0.912057	0.658062	0.28543	0.930723	0.0872332	0.439165	0.347721	0.709254	0.855508	0.200352	0.674729	0.466823	0.312525	0	0.339274	0.338499	0.426067	0.735868	0.840114	0.624738	0.291373	0.588372	0.484692	0.225924
Olfr191	chr16	59089822	59091822	-	2001	0	0	0.226858	0	0.10751	1.66055	0.540506	0	0.912057	0.329031	0.380573	0.232681	0.174466	0.329373	0.463628	0.709254	0.570339	0.100176	1.25307	0.233411	0	0.29336	0.13571	1.0155	0.0756192	0.589354	0.484188	0.314095	0.322489	0.459923	0.495493	0.481522
Olfr976	chr9	39961133	39963133	-	2001	0.0765364	0.204746	0	0	0.967589	1.24542	0.270253	1.77963	0	0.987093	0.190287	0.930723	0.348933	0.219582	0.463628	0.405288	0.570339	0.200352	0.0963899	0	1.09384	0.29336	0.407129	0.676998	0.0937608	0.737668	0.683295	0.702701	0.344048	0.391993	0.396743	0.459162
Olfr1314	chr2	112096781	112098781	-	2001	0.153073	0.409492	0.113429	0.787049	0.10751	0.207569	0.180169	0.889816	0.304019	1.97419	1.23686	1.27974	0	0.439165	0.463628	1.21586	0.665395	0.400704	0.19278	0.466823	0.468788	0.7334	0.203564	0	0.225331	0.367376	0.458001	1.49693	0.300931	0.760655	0.37613	0.312322
Olfr1415	chr1	92496101	92498101	-	2001	0	1.22848	0	0.26235	0.43004	0.622708	0.540506	0.711853	0.304019	0.658062	0.380573	0.465361	0.697866	0.439165	0.579535	0.202644	0.380226	0	0.28917	0.350117	0.468788	0.29336	0.271419	0.676998	0.409492	0.438366	0.518792	0.501332	0.572188	0.19429	0.369358	0.413926
Crygn	chr5	24758008	24760008	-	2001	0.612291	0	0	0	0.645059	0.415138	1.44135	1.77963	0.608038	0.658062	1.14172	2.44315	1.39573	1.09791	0.695442	0.405288	1.04562	0.400704	0.38556	0.233411	0.62505	0	0.271419	0.338499	0.204097	0.353399	1.27634	1.41431	1.06303	0.617204	0.414674	0.203306
Csn2	chr5	87699630	87701630	-	2001	0.0765364	0.204746	0.226858	0.5247	0.43004	0	0	0.533889	0.608038	0.658062	0	0.465361	0	0	0.347721	0.911899	0.380226	0.200352	0.38556	0.933645	0	0	0	0	0.16938	0.318246	0.380642	0.374474	0.115907	0.497492	0.439735	0
Eral1	chr11	78080383	78082383	-	2001	2.60224	2.45695	2.72229	2.6235	1.18261	0	1.35126	2.13556	1.6721	2.30322	2.94944	1.27974	2.00636	1.42729	2.08633	3.54627	4.3726	5.30933	4.62672	4.31811	4.68788	2.9336	2.8499	3.38499	2.59383	1.2687	1.71964	2.17747	1.83999	4.4094	4.54423	3.05616
Mbd3	chr10	80399550	80401550	-	2001	2.75531	1.63797	1.81486	2.88585	1.0751	2.90597	2.52236	1.42371	1.36809	0.822578	0.951433	2.09413	1.39573	1.75666	0.579535	2.12776	1.80607	3.00528	4.43394	4.2014	4.21909	2.49356	3.93558	3.04649	2.06938	2.28897	1.77138	1.28938	1.24397	2.31304	4.28481	3.15854
Olfr1246	chr2	89593157	89595157	-	2001	0.688827	0.409492	1.13429	0	0.21502	1.24542	0.180169	0.711853	1.6721	0.658062	0.190287	0.232681	0.872332	0.439165	0.231814	0.709254	0.570339	0	0.48195	0.466823	1.56263	0.44004	0.203564	0	0.744202	0.486812	0.854708	0.360343	0.514437	0.426531	0.837133	0.214535
Alox12e	chr11	70322628	70324628	-	2001	0.229609	0.409492	0.226858	0.787049	1.0751	1.03785	0.540506	0.177963	0.304019	0.658062	0.666003	0.698042	0.174466	0.219582	1.6227	0.303966	0.190113	0.300528	0.38556	0	0.937575	0.29336	0.203564	0	0.288653	0.966665	0.340829	0.674036	0.672249	0.264869	0.441045	0.165641
Pax4	chr6	28449353	28451353	-	2001	0	0	0	0.5247	0.21502	0.415138	0.720674	0.711853	0.912057	0.658062	0.190287	0.814382	0.348933	0.219582	0.927256	0.405288	0.760452	0	0	0.466823	0.312525	0.22002	0.271419	0	0	0.384953	0.781528	0.554244	0.49859	0.38858	0.259783	0.163813
Zfp689	chr7	127449158	127451158	-	2001	1.37765	2.6617	2.15515	1.31175	2.1502	2.90597	1.26118	2.31352	1.82411	1.31612	2.94944	1.04706	2.3553	2.08603	1.39088	2.63437	2.1863	0.200352	2.31336	1.28376	2.5002	2.05352	1.76423	2.70799	2.06483	2.12264	1.7996	1.77088	1.94407	1.67367	2.03244	2.17525
Degs1	chr1	182282804	182284804	-	2001	2.90838	1.22848	1.13429	0	1.0751	2.49083	1.08101	1.06778	1.21608	1.48064	0.761147	1.62876	2.52976	0.878329	0.579535	1.8238	1.04562	2.00352	3.27726	1.63388	3.28151	1.68682	3.66416	1.6925	1.75705	1.18864	1.12162	1.29018	1.32921	1.62431	2.73088	2.34783
Olfr825	chr10	130166766	130168766	-	2001	0.612291	0.409492	0.680573	2.0988	0.21502	0.415138	0.540506	0.355926	0.912057	1.64516	0.57086	0.930723	0.872332	0.439165	0.927256	0.202644	0.285169	0.200352	0.28917	0.233411	0	0.29336	0.407129	0	0.567452	0.909652	0.60283	1.04891	0.746251	0.229389	0.174194	0.233496
Olfr393	chr11	73851454	73853454	-	2001	0.0765364	0.409492	0.680573	0	0.21502	0.830277	0.360337	0.533889	0.456028	0	0.57086	0.698042	0.348933	0.219582	0.231814	0.607932	0.855508	0	0.57834	0.466823	0.312525	0.44004	0.678548	0	0.388867	0.348432	0.450085	0.422967	0.266776	0.487813	0.452562	0.372863
B3gnt6	chr7	98199481	98201481	-	2001	0.306145	0	0.90743	0.787049	0.645059	0	0.360337	0.711853	1.21608	0.987093	1.23686	0.581702	0.959565	0.219582	0.463628	0.607932	0.285169	0.601056	0.674729	0.700234	0.312525	0.14668	0.13571	0.338499	0.404525	0.47737	0.762755	0.935219	0.547592	0.498053	0.562496	0.206963
Pkdrej	chr15	85821734	85823734	-	2001	0.306145	0.409492	0.453715	2.0988	2.58024	2.07569	1.53143	1.42371	2.12813	2.30322	1.52229	0.930723	1.3085	0.878329	0.695442	1.21586	1.14068	0.400704	0.28917	0.700234	0.62505	0.51338	0.271419	0	0.389784	2.25158	1.69442	1.58541	0.960756	0.919082	0.538151	0.2616
Gm4922	chr10	18786793	18788793	-	2001	0.382682	0.409492	0	0.26235	0	0.830277	0.540506	0	0.304019	0.329031	0.0951433	0.349021	0.174466	0.219582	0.231814	0.202644	0	0.400704	0.19278	0	0	0	0.13571	0.676998	0.264058	0.364209	0.281508	0.257732	0.208621	0.201116	0.06426	0.270903
Olfr131	chr17	38088693	38090693	-	2001	0.459218	0.614238	1.36115	2.0988	0.537549	1.03785	0.63059	0	0.304019	0.658062	0.57086	0.232681	0.959565	0.98812	0.231814	0.405288	0.760452	0.601056	0.48195	0.700234	0.312525	0	0.542838	0.676998	0.811534	1.22473	0.311536	0.487201	0.7265	0.588932	0.498236	0.406612
Olfr1357	chr10	78618074	78620074	-	2001	0.459218	0.409492	0.340286	0.5247	0.43004	0	0	0	0.760047	0	0.190287	0.349021	0	0.329373	0.695442	0.709254	0	0.200352	0.57834	0.350117	0.937575	0.14668	0.271419	0.338499	0.402999	0.318246	0.253349	0.179769	0.341605	0.303202	0.622011	0.252199
Olfr796	chr10	129612570	129614570	-	2001	0	0.204746	0.226858	0.5247	0	0	0.540506	0	0.608038	0.987093	0.666003	0	0.2617	0.98812	0.695442	0.303966	0.380226	0.300528	0.771119	0.233411	0	0.14668	0.407129	0.338499	0.143868	0.1749	0.382848	0.551032	0.648421	0.32824	0.334844	0.297436
Olfr273	chr4	52859236	52861236	-	2001	0.306145	2.45695	0.680573	0	0.645059	2.07569	1.1711	0.711853	1.06407	1.64516	0.57086	1.39608	0.436166	0.658747	0.463628	1.8238	0.950564	1.00176	0.963899	0.700234	0.937575	0.29336	0.271419	0.338499	1.14789	0.906917	0.982338	1.20403	0.519514	1.25871	0.867236	0.301093
Gpr101	chrX	57503757	57505757	-	2001	0	0	0	0.787049	0.43004	0.207569	0	0	0	0	0.190287	0	0.697866	0.109791	0.347721	0	0.380226	0.200352	0	0.233411	0	0.14668	0	0	0	0.474886	0	0.0634289	0.385126	0.193526	0.0778038	0.0488933
Olfr675	chr7	105028460	105030460	-	2001	0.918436	0.818984	0.340286	0.5247	0.43004	0.830277	0.360337	0	0.608038	0.658062	0.190287	0.465361	0.174466	0.878329	0.463628	0.202644	0.760452	0.200352	0.38556	0	0	0.07334	0.542838	0	0.692569	0.595005	0.322792	0.437903	0.505475	0.387816	0.12852	0.205393
C87499	chr4	88634411	88636411	-	2001	0.153073	0	0.453715	0.5247	0.752569	2.07569	0.810759	0	0.304019	0.987093	0.380573	0.232681	0.348933	0.548956	0.347721	0.405288	0.380226	0.200352	0	0.466823	0.468788	0	0.542838	0	0.202263	1.11765	0.371593	0.533449	0.415203	0.328622	0.31187	0.180946
Pla2g2f	chr4	138757626	138759626	-	2001	0	0	0.453715	0.26235	0.860079	1.66055	0.540506	0	0.912057	0.493547	0.951433	0.232681	0.2617	0.768538	1.15907	0.405288	0.190113	0.200352	0	0	0.62505	0	0	0.338499	0.151238	0.927661	0.484188	0.55922	0.729769	0.265251	0.20835	0.112833
Olfr1045	chr2	86203009	86205009	-	2001	0.153073	0.409492	0.226858	0.26235	1.18261	0.415138	0.360337	0.355926	0.456028	0.658062	0.28543	0.349021	0.697866	0	0.347721	0.405288	0.570339	0.200352	0.867509	0	1.56263	0.14668	0.610693	0	0.263141	0.620032	0.390764	0.430838	0.348529	0.391993	0.810045	0.252458
Pts	chr9	50528724	50530724	-	2001	1.6838	1.02373	0.794002	1.0494	0.43004	0.830277	1.26118	0.355926	1.52009	1.31612	0.380573	0.465361	1.22126	1.53708	0.927256	1.92512	1.33079	1.10194	2.31336	1.63388	2.34394	1.02676	1.42495	1.52325	1.16718	0.769905	1.04573	0.720686	1.22853	1.45262	2.09706	1.32499
Btf3	chr13	98317006	98319006	-	2001	1.83687	2.45695	1.24772	1.5741	0.43004	1.24542	1.62152	0.355926	2.58416	2.96128	0.57086	0.930723	2.18083	1.31749	2.31814	3.74892	2.1863	0.901584	2.31336	1.16706	4.53161	1.90684	2.51063	2.36949	1.84718	1.08318	1.52053	1.48762	1.93882	2.27893	2.67068	2.26232
Hmgn1	chr16	96127729	96129729	-	2001	0.994973	2.45695	2.04172	4.1976	1.0751	1.24542	1.7116	1.77963	1.6721	0.658062	2.09315	2.09413	1.3085	2.08603	0.927256	0.810577	1.80607	0.601056	1.73502	1.86729	3.12525	1.8335	1.89993	1.0155	1.83121	2.1727	1.72111	1.61511	1.4406	1.07257	2.24252	1.58298
Ddi1	chr9	6269846	6271846	-	2001	0.153073	0.818984	0.453715	1.5741	0	0	0.450421	0.711853	1.36809	0.658062	0.380573	0.232681	0	0	0	0.202644	0	1.00176	0.19278	0.583528	0.62505	0.29336	0.474984	0	0.475257	0.5247	0.843453	0.423772	0	0.401468	0.467119	0.256115
Olfr1356	chr10	78852166	78854166	-	2001	0.153073	0.614238	0.680573	0	0	0	0	0	1.36809	0.658062	0	0.232681	0	0.658747	0.347721	0.607932	0.285169	1.00176	0.57834	0.350117	0.62505	0	0.407129	0.338499	0.482628	0	0.456028	0.296914	0.335489	0.631621	0.517836	0.248543
Mrgprb2	chr7	48558086	48560086	-	2001	0.459218	0.409492	0	0	0.537549	0.415138	0.540506	1.06778	0.304019	0.658062	0.190287	0.814382	0.348933	0	0.463628	0.607932	0.760452	0.300528	0.38556	0.466823	0.312525	0.29336	0.271419	0.16925	0.28957	0.317563	0.637435	0.554244	0.270854	0.556304	0.388302	0.244676
Olfr766-ps1	chr10	129068977	129070977	-	2001	0	0	0.680573	1.31175	0.32253	0.830277	0.180169	0.355926	0.304019	0.329031	0.57086	0.465361	0	0.439165	0.231814	0.50661	0.190113	0	0.0963899	0.233411	0.468788	0.14668	0.13571	0.16925	0.226858	0.821518	0.280038	0.455084	0.22366	0.232241	0.266196	0.150546
Cops7a	chr6	124965538	124967538	-	2001	2.44916	3.89017	2.382	1.83645	1.50514	1.66055	2.34219	2.13556	1.6721	3.12579	2.94944	1.62876	4.71059	5.16018	2.89767	8.10577	4.08743	6.01056	6.07257	7.70257	6.09424	4.0337	4.88555	2.70799	2.90711	1.66738	2.04995	2.568	4.25615	6.06792	6.62313	3.87575
Olfr1107	chr2	87075817	87077817	-	2001	0	0	1.02086	1.0494	0.43004	0.415138	0.63059	1.06778	0.760047	0.329031	0	0.814382	0.785099	0	0.695442	0.709254	0.475282	0.200352	0.771119	0.233411	1.2501	0.51338	0.407129	0.507749	0.340286	0.631526	0.819472	0.381138	0.493514	0.46163	0.751544	0.476086
Gzma	chr13	113100981	113102981	-	2001	0.229609	0	0.453715	0.5247	0.21502	0.415138	0.360337	0.711853	0	0.822578	0.475717	0.465361	0.523399	0.219582	0.463628	0.101322	0.380226	0.400704	0.963899	0	0	0.44004	0.407129	0	0.227775	0.384953	0.357397	0.587885	0.402203	0.294084	0.3213	0.28239
Rfpl4	chr7	5116950	5118950	-	2001	0.229609	0.409492	0.453715	0.5247	2.04269	0.415138	0.360337	1.06778	0.304019	0.658062	0.57086	1.39608	0.348933	0.439165	0.231814	0.405288	0.285169	0	0.57834	0	0.156263	0	0.13571	0.676998	0.364272	0.994175	0.577378	0.875002	0.33997	0.230153	0.244867	0.270903
C2cd4c	chr10	79614025	79616025	-	2001	0.153073	0.409492	0.226858	0.5247	0.645059	0	0.720674	0	1.21608	0.329031	0.475717	0.465361	0.348933	0	0.231814	0.303966	0.190113	0.400704	0.28917	0	0.156263	0.44004	0.13571	1.0155	0.263141	0.38992	0.645583	0.42337	0.193582	0.298261	0.148477	0.530416
Olfr569	chr7	102890882	102892882	-	2001	0.459218	0.818984	0.680573	1.5741	0.537549	0	0.180169	1.42371	0.760047	1.31612	0.190287	0.232681	0	0.329373	0.579535	1.01322	0.760452	0.601056	0.674729	0.933645	0.62505	0.44004	0.13571	0	0.652925	0.703883	0.787974	0.579697	0.302969	0.791576	0.744475	0.191917
Slc22a12	chr19	6543032	6545032	-	2001	0.306145	0.409492	0.340286	0.5247	0.21502	1.03785	0.0900843	1.06778	0.760047	0.987093	0.380573	0.698042	0.872332	1.2077	0.579535	0.405288	0.570339	0.200352	0.19278	0.466823	0.312525	0.44004	0.746403	0	0.351975	0.592522	0.639303	0.688569	0.886523	0.391993	0.324043	0.395481
Fzd5	chr1	64737751	64739751	-	2001	1.14805	2.86644	1.588	0.5247	0.645059	1.24542	1.1711	1.42371	0.912057	2.1387	1.42715	1.62876	1.74466	0.768538	2.31814	1.21586	1.14068	1.40246	0.963899	2.91764	1.56263	2.27354	1.96779	1.52325	1.8675	0.805058	1.16895	1.73154	1.61045	1.253	1.81472	1.92153
Olfr764-ps1	chr10	129039896	129041896	-	2001	0	0.409492	0.113429	0	0.32253	0	0.360337	0.355926	0.912057	0.164516	0.190287	0.232681	0.174466	0.548956	0.579535	0	0	0.200352	0	0.233411	0	0.44004	0	0.846248	0.174307	0.10751	0.542773	0.195828	0.434319	0.066784	0.0778038	0.428763
Wfdc15b	chr2	164221660	164223660	-	2001	0.612291	0	0	0	0	0.415138	0.180169	1.42371	0.152009	0	0.380573	0.814382	0	0.329373	0.811349	0	0.570339	0.601056	0	0	1.2501	0.44004	0.271419	0.676998	0.204097	0.138379	0.585294	0.398319	0.380241	0.390465	0.4167	0.462819
Lilra6	chr7	3915503	3917503	-	2001	0.459218	0.818984	0.90743	2.0988	0.21502	1.24542	0.270253	0.711853	1.06407	0.987093	1.04658	1.04706	0.523399	0.98812	0.231814	0.709254	0.760452	0.701232	0.38556	0.466823	0.937575	0.51338	0.271419	0.676998	0.728544	1.18641	0.682057	1.02691	0.581111	0.723646	0.596653	0.487266
Krt39	chr11	99521338	99523338	-	2001	0	0.409492	0.794002	1.5741	0.860079	0.415138	0.63059	0.533889	0	0.329031	0	0.698042	0.436166	0.219582	0.347721	0	0.570339	0.901584	0.674729	0	0	0.29336	0.678548	0.338499	0.401165	0.949772	0.38816	0.342358	0.33449	0.490641	0.22491	0.436802
Olfr67	chr7	103791821	103793821	-	2001	0.382682	0.409492	0.226858	1.83645	0.645059	2.07569	0.540506	0	0	0	0.190287	0.232681	0	0.329373	0.463628	0.607932	0.475282	0.200352	0	0	0.937575	0.14668	0	0	0.339677	1.51907	0.180169	0.140989	0.264334	0.427856	0.312525	0.0488933
Cbln4	chr2	172043466	172045466	-	2001	0.153073	0	0.680573	0	0	0.830277	0	0.355926	0.912057	0.658062	0.380573	0	0.697866	0.219582	0.927256	0.405288	0	0.400704	0.19278	0	0	0.14668	0.407129	0	0.277882	0.276759	0.422661	0.346212	0.614901	0.268664	0.06426	0.184603
Jrk	chr15	74709535	74711535	-	2001	0.918436	1.63797	1.36115	0.787049	0.21502	1.24542	0.540506	1.06778	0	1.48064	0.380573	0.465361	0.174466	0.439165	0.231814	1.51983	1.23573	1.10194	1.44585	0.466823	1.56263	1.1001	2.37492	2.70799	1.30585	0.749161	0.536095	0.775525	0.281815	1.28583	1.15843	2.061
Olfr586	chr7	103125638	103127638	-	2001	0.0765364	0	0.340286	0.5247	0.21502	1.03785	0.180169	0	0	0.329031	0.380573	0.465361	0	0	0	1.11454	0	0.601056	0.19278	0.233411	0.62505	0	0.542838	0.676998	0.138941	0.592522	0.0600562	0.391655	0	0.571866	0.350414	0.406612
Lhx1	chr11	84525535	84527535	-	2001	0.0765364	0	0.453715	0	0.21502	0	0.180169	0.355926	0.912057	0	0	0	0.174466	0	0.231814	0	0.0950564	0	0.19278	0.233411	0	0.14668	0.13571	0	0.176751	0.0716733	0.482717	0	0.135427	0.0316855	0.142064	0.0941299
Tshb	chr3	102782718	102784718	-	2001	0	0	0.226858	1.5741	0.21502	0.415138	0.360337	0.889816	1.21608	0.658062	1.04658	0.349021	0.872332	0.219582	1.04316	0.202644	1.33079	0.200352	1.15668	0.700234	1.2501	0.7334	0.610693	0.338499	0.0756192	0.734752	0.822076	0.684553	0.711692	0.577929	1.03567	0.560864
Spata20	chr11	94486179	94488179	-	2001	0.306145	0	0.113429	1.0494	0.645059	0.415138	0.180169	0	0.608038	0.658062	0.0951433	0.232681	0.348933	1.09791	0.463628	0.405288	0.0950564	0.200352	0.38556	0.233411	0	0.29336	0.339274	0	0.139858	0.703199	0.262735	0.328629	0.636824	0.233566	0.206324	0.210878
Lrfn3	chr7	30362772	30364772	-	2001	0.153073	0.409492	0.226858	0.5247	0	1.86812	0.900843	0.355926	0.304019	1.64516	0	0.232681	0.174466	0.658747	0.231814	0.50661	0.950564	0.601056	0.963899	0.466823	0	0.14668	0	0.338499	0.263141	0.797607	0.520263	0.625945	0.355009	0.686077	0.476907	0.161726
Ndufb4	chr16	37654453	37656453	-	2001	1.30112	2.04746	1.24772	1.0494	0.967589	1.03785	0.180169	1.77963	0.608038	1.48064	0.57086	1.1634	1.3085	1.53708	0.927256	0.810577	0.760452	0.701232	1.9278	1.16706	1.56263	1.68682	1.3571	1.6925	1.5321	1.01828	0.855946	1.07163	1.25761	0.75742	1.55249	1.5788
Olfr160	chr9	37716250	37718250	-	2001	0.306145	1.43322	0.340286	0.5247	0.860079	0.415138	0	0.355926	1.52009	1.80967	0.85629	0.465361	0.697866	0.329373	0.115907	1.31719	0.475282	0.400704	0.38556	0.583528	0.62505	0.88008	0.271419	0.507749	0.693218	0.599972	0.62534	1.04377	0.381049	0.731058	0.531379	0.553083
Olfr1231	chr2	89307074	89309074	-	2001	0.459218	0.818984	0	0.5247	0.537549	0	0.360337	0.711853	0	0.164516	0.380573	0.814382	0.2617	0.439165	0.231814	0.405288	0.380226	0.601056	0.57834	0.116706	0.312525	0.66006	0.271419	0.676998	0.426067	0.354083	0.357397	0.453157	0.310893	0.46219	0.335857	0.536159
Olfr1196	chr2	88704597	88706597	-	2001	1.07151	1.02373	0.680573	0.5247	0.860079	0.415138	0.0900843	1.06778	0.152009	0.329031	0.475717	1.51242	0.348933	1.2077	0.231814	2.02644	0.760452	0.601056	0.38556	0.933645	0.156263	0.29336	0.542838	1.354	0.925271	0.599972	0.436624	0.772391	0.59615	1.12932	0.491823	0.730065
3110040N11Rik	chr7	81789478	81791478	-	2001	1.6838	2.86644	4.31029	1.5741	1.29012	0.415138	1.89177	1.77963	2.28014	2.63225	2.66401	2.90851	0.523399	2.30561	1.85451	1.72248	4.18248	2.20387	2.79531	4.66823	3.43778	2.34688	2.30706	2.70799	2.95351	1.09312	1.98385	2.73492	1.56117	2.70294	3.63377	2.45398
Susd2	chr10	75644008	75646008	-	2001	1.22458	2.04746	1.81486	2.6235	1.50514	0	0.810759	0.711853	0.912057	1.64516	1.23686	0.930723	1.74466	0.658747	0.579535	0.607932	0.380226	1.00176	2.8917	1.28376	1.2501	1.4668	1.15353	0.676998	1.69563	1.37621	0.811556	1.27091	0.994315	0.663306	1.80852	1.09911
Mex3d	chr10	80387659	80389659	-	2001	1.07151	0.818984	2.26858	2.0988	0.645059	0.830277	1.08101	0.355926	0.912057	1.64516	1.52229	0.698042	0.785099	0.329373	0.695442	1.62115	1.90113	0.400704	3.8556	1.40047	1.87515	1.02676	0.949967	1.6925	1.38636	1.19138	0.782998	1.2885	0.603305	1.30766	2.37707	1.22307
Prl7c1	chr13	27780804	27782804	-	2001	0.153073	1.22848	0.453715	0	0.537549	0.622708	0.360337	0.355926	0.912057	0.658062	0	0.698042	0.174466	0.439165	0.811349	0.405288	0.0950564	0.400704	0.674729	0.81694	0	0.51338	0.678548	0.338499	0.611755	0.386752	0.542773	0.452035	0.474993	0.30035	0.497223	0.510142
Vmn1r39	chr6	66810609	66812609	-	2001	0.153073	0.818984	0.90743	1.5741	0.537549	1.86812	0.0900843	0	1.06407	0.658062	1.14172	0.11634	1.0468	0.878329	0.463628	0.405288	0.570339	0.200352	0.38556	0	0.156263	0	0.407129	0.507749	0.626496	1.32659	0.384717	0.638707	0.796252	0.391993	0.180607	0.304959
Ltbr	chr6	125313885	125315885	-	2001	0.459218	1.22848	0.680573	1.31175	0.32253	1.24542	0.720674	0.355926	0.304019	0.164516	0.951433	0.465361	0.523399	0	0.231814	0	0.380226	0.50088	0.28917	0.933645	0.312525	0.22002	0.610693	0.338499	0.789422	0.959898	0.460207	0.527103	0.251738	0.293702	0.51178	0.389737
Bhlhe41	chr6	145865558	145867558	-	2001	0.382682	0.818984	0.794002	0	0.21502	0	0.180169	0	0.912057	0	0.190287	0.349021	0.174466	0.98812	0.115907	0.405288	0.570339	0	0.38556	0.466823	0.312525	0.66006	0.678548	0.846248	0.665222	0.0716733	0.364075	0.179769	0.426165	0.325209	0.388302	0.728285
Best2	chr8	85014531	85016531	-	2001	1.60726	2.25221	2.26858	1.83645	2.58024	4.35895	3.69346	4.98297	5.32033	4.77095	2.09315	2.21047	2.52976	1.75666	0.811349	1.62115	1.71102	2.1037	2.31336	1.40047	1.2501	1.39346	1.08568	2.70799	2.04268	2.92521	4.66559	3.02486	1.69926	1.81196	1.65464	1.72904
Olfr381	chr11	73491603	73493603	-	2001	0.229609	0.409492	0.226858	2.36115	0.967589	1.03785	1.08101	0.711853	0.304019	0.822578	0.57086	0.930723	0.436166	0.329373	1.27498	1.01322	1.04562	0.50088	0.19278	0.583528	0.468788	0.29336	0.474984	0.338499	0.288653	1.45553	0.698961	0.77472	0.680172	0.853241	0.415032	0.368948
Serpina16	chr12	103676139	103678139	-	2001	0.306145	0.409492	0.680573	0	0.21502	0	0.360337	0.177963	0.304019	0.658062	0.190287	0.698042	1.0468	0.658747	0.579535	0.202644	0.190113	0.400704	0.38556	0	0.312525	0	0.339274	0.507749	0.465403	0.0716733	0.280773	0.515464	0.761693	0.264487	0.232695	0.282341
Olfr1160	chr2	88008268	88010268	-	2001	0.459218	0.409492	0.567144	0.5247	0.752569	1.45298	0	1.24574	0.608038	0.987093	0.190287	0.581702	0.174466	0.658747	0.927256	0.405288	0.380226	0.100176	0.19278	0.933645	1.2501	0.58672	0.407129	1.354	0.478618	0.910084	0.617927	0.58636	0.586823	0.29523	0.792175	0.782615
Apol9a	chr15	77411135	77413135	-	2001	0.306145	0.818984	0	1.0494	0.537549	0	0.180169	0.889816	0.456028	0.329031	0.190287	0.465361	0.174466	0.109791	0.579535	0	0.380226	0.200352	0	0.700234	0	0	0.13571	0.338499	0.375043	0.528983	0.508671	0.328226	0.287931	0.193526	0.233411	0.15807
Fosb	chr7	19310051	19312051	-	2001	0.612291	0.818984	1.47457	2.36115	0.860079	0.830277	1.08101	1.24574	2.12813	1.48064	1.52229	2.79217	1.5702	0.439165	1.15907	1.21586	0.950564	1.00176	1.34946	0.233411	0.62505	0.88008	0.746403	0.846248	0.968616	1.3505	1.48496	1.9317	1.05614	1.05606	0.735973	0.824244
Tspan6	chrX	133898429	133900429	-	2001	0.153073	0	0	0	0	0.415138	0.180169	0.355926	0	0	0.666003	0.232681	0	0	0	0.202644	0.380226	0	0.57834	0.233411	0.156263	0.51338	0.13571	0.338499	0.0510242	0.138379	0.178698	0.299561	0	0.19429	0.322671	0.329196
Foxr1	chr9	44441136	44443136	-	2001	0	1.22848	0.453715	1.0494	0.860079	2.28326	1.1711	0.711853	1.36809	0.987093	1.14172	1.1634	0.2617	0.878329	0.463628	0.911899	0	0.801408	0	0	0.937575	0.44004	0	0.676998	0.56073	1.39758	1.08368	1.09741	0.534552	0.571102	0.312525	0.372346
Commd2	chr3	57651715	57653715	-	2001	1.60726	2.45695	1.70143	1.0494	1.72016	2.07569	1.08101	1.95759	1.82411	1.31612	0.85629	1.27974	1.0468	1.53708	0.463628	2.02644	2.28135	1.70299	4.33755	3.50117	3.43778	2.5669	2.64634	2.53874	1.92188	1.61508	1.62091	1.15072	1.01583	2.0036	3.75883	2.58399
Plpp2	chr10	79533796	79535796	-	2001	0	1.63797	0.680573	0	0	0.207569	0.990927	0.355926	0.608038	1.97419	0.190287	0.232681	0.2617	0.658747	0.231814	0	0	0	0.19278	0.466823	0.312525	0.44004	0.13571	0.338499	0.772847	0.0691897	0.65163	0.799051	0.384087	0	0.324043	0.30475
Krt32	chr11	100088226	100090226	-	2001	0.306145	0.204746	0.226858	0	0	1.24542	0.180169	0.711853	0	0	0.190287	0.465361	1.0468	0.219582	0.463628	0	0.285169	0	0.19278	0	0.62505	0.29336	0.271419	0.338499	0.245916	0.415138	0.29734	0.218549	0.57667	0.0950564	0.27261	0.301093
Ndufaf1	chr2	119662827	119664827	-	2001	1.98995	4.9139	1.588	2.6235	1.50514	4.35895	2.16202	0.889816	1.36809	1.31612	2.09315	1.27974	2.00636	0.98812	1.85451	2.33041	1.5209	3.00528	2.40975	2.56752	3.59404	2.05352	1.22139	3.21574	2.83062	2.8292	1.47331	1.56301	1.61633	2.28553	2.8571	2.16355
Ssxb2	chrX	8461726	8463726	-	2001	0.306145	0	0.226858	0	0	0.415138	0.0900843	0	0.304019	0.329031	0.666003	0.232681	0.174466	0	0.231814	0.202644	0	0.400704	0.28917	0	0.312525	0.14668	0.13571	0	0.177668	0.138379	0.131368	0.409238	0.135427	0.201116	0.200565	0.0941299
Olfr726	chr14	50090953	50092953	-	2001	0.306145	0	0.794002	1.31175	0.43004	0	0.540506	1.24574	0	0	0.190287	0.814382	0.174466	0.439165	0.695442	0.202644	0.570339	0.200352	0.38556	0.466823	0.312525	0.58672	0	0.338499	0.366716	0.580596	0.595416	0.33489	0.436358	0.324445	0.388302	0.308406
Notum	chr11	120661175	120663175	-	2001	0.8419	1.22848	1.70143	0	0.645059	0	1.26118	0.355926	1.06407	0	0.761147	1.39608	0.348933	1.97624	0	0.405288	0.950564	1.00176	0.57834	0.583528	1.2501	0.29336	0.271419	1.86174	1.25727	0.21502	0.893724	0.719077	0.775058	0.785871	0.803989	0.808841
Olfr1198	chr2	88751370	88753370	-	2001	0.153073	0.818984	1.36115	0	1.50514	2.07569	0.720674	0.355926	2.12813	0.658062	1.61744	0.581702	0	0.768538	0.579535	0.810577	0.570339	0.200352	0.963899	1.40047	1.2501	0.7334	0.474984	1.6925	0.777734	1.19361	1.06824	0.9524	0.449358	0.527089	1.20482	0.96696
Olfr308	chr7	86325630	86327630	-	2001	0.382682	0	0.680573	1.0494	0.21502	0.622708	0.180169	0	0	0.329031	0	0.698042	0.348933	0.329373	0.463628	0.405288	0.475282	0.200352	0.28917	0	0.62505	0.44004	0.271419	0	0.354418	0.629042	0.0600562	0.342358	0.380645	0.360308	0.30474	0.237153
Sstr5	chr17	25497288	25499288	-	2001	0.459218	0.409492	0.90743	0	0	0	0.360337	0.355926	0.608038	0	0.666003	0.232681	0.174466	0	0.695442	0.202644	0	0	0.0963899	0.233411	0	0	0	0.676998	0.592047	0	0.441434	0.299561	0.289969	0.067548	0.109934	0.225666
C1ql1	chr11	102946688	102948688	-	2001	0.459218	0.409492	0.453715	0	0.752569	0.415138	0.63059	2.13556	1.82411	1.15161	0.666003	0.232681	0.523399	0.219582	0.231814	0.709254	0.190113	0	0.19278	0.466823	0	0.29336	0.542838	0	0.440808	0.389236	1.53009	0.683431	0.324932	0.299789	0.219868	0.278733
Zfp85	chr13	67755228	67757228	-	2001	1.14805	0.409492	1.588	3.93525	1.0751	1.03785	0.900843	1.42371	1.52009	1.31612	0.57086	0.930723	0.697866	0.98812	0.811349	0.405288	1.71102	0.901584	0.963899	1.984	2.65646	1.61348	1.22139	0.676998	1.04851	2.01606	1.28155	0.939236	0.832445	1.00596	1.86812	1.17062
Chst2	chr9	95406722	95408722	-	2001	0.612291	0.614238	0.226858	0	0.43004	0.415138	0.180169	0	0.304019	0.658062	0.380573	0.232681	0.348933	0.548956	0.231814	0.101322	0.190113	0	0.38556	0.233411	0.312525	0	0.0678548	0.338499	0.484462	0.281726	0.161396	0.423772	0.376568	0.097145	0.310499	0.135451
Myoz1	chr14	20656540	20658540	-	2001	0.153073	0	0.226858	2.0988	1.82767	5.60437	1.44135	3.02537	4.10426	3.29031	1.52229	1.04706	1.22126	3.07415	2.08633	2.53305	1.04562	0.200352	1.54224	0.116706	0.312525	0.51338	0.271419	0	0.126643	3.17694	2.85699	1.95322	2.12725	1.25967	0.657157	0.2616
Olfr394	chr11	73890771	73892771	-	2001	0	0.204746	0.453715	1.0494	0.21502	0.415138	0.270253	0.711853	0.608038	0.493547	0.85629	0.349021	0.0872332	0	0.463628	0.607932	0.760452	0.400704	0.0963899	0	0.312525	0.14668	0.13571	0	0.219487	0.559852	0.530048	0.566286	0.18362	0.589696	0.136305	0.0941299
Krt25	chr11	99322951	99324951	-	2001	0.459218	0.409492	0.226858	0	0.537549	0.830277	0.720674	0.355926	1.52009	0	0.475717	1.04706	0.872332	0.878329	2.08633	0.303966	0	0.801408	0	0.233411	0.312525	0.14668	0.13571	0.338499	0.365189	0.455942	0.865565	0.507593	1.279	0.368458	0.181979	0.206963
Wnt10b	chr15	98778150	98780150	-	2001	0.306145	0	0.90743	0	0.645059	1.03785	0.63059	0	0.304019	0.329031	0.28543	0.465361	0.697866	0.219582	0.347721	0.202644	0	0	0.38556	0	0	0	0.339274	0.338499	0.404525	0.560968	0.311536	0.359941	0.421723	0.067548	0.12852	0.225924
Gpr37l1	chr1	135167681	135169681	-	2001	0.153073	0	0.567144	0.5247	0.43004	1.24542	0.360337	1.60167	1.21608	0.987093	0.190287	1.86145	0.785099	0.548956	0	0.810577	0	0.400704	0.19278	0.466823	0.62505	0.14668	0.271419	0	0.240072	0.733385	1.05936	1.01294	0.444685	0.40376	0.428218	0.139366
Trnp1	chr4	133498550	133500550	-	2001	0.765364	1.22848	1.47457	1.0494	0.21502	0.415138	0	0.355926	0.304019	0.658062	1.14172	0.232681	0.0872332	1.53708	1.15907	0.101322	0.855508	0.100176	0.19278	0.933645	0.62505	0.44004	0.610693	0.338499	1.15614	0.559852	0.219982	0.677488	0.927793	0.352335	0.583825	0.463077
Urad	chr5	147322440	147324440	-	2001	0.612291	0	0	0	0.645059	0	0.180169	0	0.608038	0.987093	0.380573	0	0.174466	0.658747	0	0.607932	0.190113	0.200352	0.57834	0	0.468788	0.3667	0.13571	1.0155	0.204097	0.21502	0.262735	0.455889	0.277738	0.332799	0.349042	0.505969
Il19	chr1	130940115	130942115	-	2001	0	0.409492	0	0	0.43004	0.415138	0.180169	0	0	0.658062	0.190287	0.930723	0.523399	0.109791	0.231814	0.202644	0.570339	0	0.19278	0	0.312525	0.44004	0.0678548	0.338499	0.136497	0.281726	0.0600562	0.593024	0.288335	0.257661	0.168435	0.282131
Olfr142	chr2	90257592	90259592	-	2001	0	0.614238	0.453715	1.83645	0.645059	1.66055	0.540506	0	0.608038	1.48064	0.57086	0.232681	0.174466	0.219582	0.695442	0.810577	0.190113	0.400704	0.771119	0	1.40636	0.14668	0.203564	0.676998	0.355984	1.38069	0.382848	0.761393	0.363163	0.467131	0.725827	0.342414
Olfr524	chr7	140205964	140207964	-	2001	0.459218	0	0	0.5247	0	0	0.180169	0.355926	0.608038	0	0.190287	0	0.174466	0.658747	0	0.405288	0.190113	0	0.19278	0.233411	0	0.14668	0	0	0.153073	0.1749	0.381378	0.0634289	0.277738	0.198467	0.142064	0.0488933
Fpr1	chr17	17883940	17885940	-	2001	0.765364	0.818984	0.453715	1.0494	1.18261	2.90597	0.540506	0	1.21608	0.987093	1.14172	1.39608	0.697866	0.329373	1.27498	1.11454	0.950564	1.70299	0.963899	0.466823	0	0.44004	0	0.338499	0.679354	1.71266	0.585527	1.17497	0.767405	1.25603	0.476907	0.259513
Zfp213	chr17	23564238	23566238	-	2001	2.14302	1.63797	3.85658	2.6235	2.36522	2.6984	1.08101	3.02537	3.04019	2.30322	2.28344	3.60655	2.617	2.08603	2.78177	1.21586	2.09124	3.30581	2.98809	2.56752	3.43778	2.86026	2.98561	2.03099	2.54586	2.56237	2.38219	2.73107	2.49493	2.20431	2.9978	2.62562
Lgalsl	chr11	20831056	20833056	-	2001	0.918436	1.63797	0.226858	1.0494	0.860079	0	0.63059	0	1.82411	1.97419	0.57086	1.04706	0.697866	0.658747	1.39088	1.31719	0.570339	0.601056	0.963899	0.466823	0.937575	0.7334	1.42495	1.354	0.927754	0.636493	0.818235	1.19737	0.915832	0.829527	0.789432	1.17078
Krt2	chr15	101818169	101820169	-	2001	0	0.818984	0.226858	0.5247	0.645059	0.830277	0.360337	0	0	0.658062	0.57086	0.465361	0.174466	0.219582	0	0.405288	0.190113	0.400704	0	0.233411	0.312525	0	0	0	0.348614	0.666679	0.120112	0.564761	0.13135	0.332035	0.181979	0
Slc25a3	chr10	91124059	91126059	-	2001	1.98995	1.63797	2.26858	2.0988	0.967589	0	3.06287	1.06778	1.52009	3.78386	1.14172	1.04706	1.48296	1.53708	1.15907	3.14098	0.665395	2.70475	2.02419	1.86729	2.65646	1.32012	1.76423	1.354	1.9655	1.02213	1.88358	1.99088	1.39304	2.17038	2.18265	1.47945
Serpina1f	chr12	103695529	103697529	-	2001	0.459218	0.204746	0	0	0.21502	0	0.180169	0.355926	0.304019	0.329031	0.190287	0	0	0.219582	0.231814	0.50661	0.190113	0	0.38556	0	0	0.14668	0.271419	0	0.221321	0.0716733	0.280038	0.173106	0.150465	0.232241	0.12852	0.139366
Serpina3c	chr12	104153870	104155870	-	2001	0.153073	0	0.680573	0.5247	0	0	0.360337	0	0.304019	0	0.380573	0	0	0	0	0.50661	0.190113	0.200352	0.19278	0.116706	0.468788	0.14668	0.474984	0.338499	0.277882	0.1749	0.221452	0.126858	0	0.299025	0.259424	0.320054
Kcns1	chr2	164171113	164173113	-	2001	0.229609	0	0.226858	1.5741	0.967589	0.830277	1.44135	0.711853	0	0.658062	0.190287	0.232681	0.436166	0.219582	0.347721	0.202644	0.570339	0.100176	0.57834	0	0.62505	0	0.203564	0.676998	0.152156	1.12399	0.717734	0.360343	0.33449	0.291053	0.40113	0.293521
Polr2m	chr9	71485935	71487935	-	2001	3.21453	3.27594	3.06258	0.5247	1.0751	2.28326	1.89177	1.24574	1.6721	1.80967	1.42715	2.09413	2.52976	0.658747	2.54995	2.12776	2.66158	2.9051	5.01228	4.55152	3.43778	3.22696	3.5963	3.38499	3.18435	1.29435	1.60321	1.77698	1.91282	2.56482	4.33386	3.40275
Gm10309	chr17	86505232	86507232	-	2001	0.153073	0	0	0.5247	0.21502	0.415138	0.540506	0	0	0.658062	0.190287	0	0.523399	0.878329	0.231814	0	0	0	0.19278	0.466823	0	0.07334	0.13571	0.338499	0.0510242	0.384953	0.180169	0.282783	0.544514	0	0.219868	0.182516
Olfr1324	chrX	50428498	50430498	-	2001	0.153073	0	0	0	0.21502	0	0.900843	0	0.304019	0	0.190287	0	0	0.219582	0.231814	0.202644	0.475282	0	0.38556	0.700234	1.71889	0.14668	0.0678548	0	0.0510242	0.0716733	0.401621	0.0634289	0.150465	0.225975	0.934894	0.0715116
Prl2b1	chr13	27390846	27392846	-	2001	0.306145	0.409492	0.226858	1.83645	0.21502	0.207569	0.360337	0.711853	0	0.329031	0.475717	0.465361	0.348933	0.329373	0.231814	0.911899	1.33079	0.200352	0.48195	0.233411	1.09384	0.14668	0.13571	1.354	0.314165	0.753013	0.357397	0.42337	0.303373	0.814347	0.603066	0.545462
Vmn1r21	chr6	57850343	57852343	-	2001	0.459218	0.409492	0.453715	0	0.21502	0	0.540506	0	0.304019	0.987093	0.475717	0.232681	0.610632	0.439165	1.04316	0.202644	0	0.50088	0	0.933645	1.09384	0.44004	0.0678548	0	0.440808	0.0716733	0.281508	0.565163	0.697653	0.234508	0.675828	0.169298
Olfr411	chr11	74352650	74354650	-	2001	0.0765364	0	0.453715	1.0494	0.21502	0	0.180169	0.177963	0.152009	0	0.951433	0.465361	0.523399	0.439165	0.231814	0.607932	0.190113	0.801408	0	0	0.781313	0.14668	0.13571	0	0.176751	0.421473	0.170047	0.472265	0.398126	0.533151	0.260438	0.0941299
Olfr1229	chr2	89288014	89290014	-	2001	0.153073	0.409492	1.13429	1.0494	0.645059	0.207569	0.450421	0	0.304019	1.64516	0.57086	0.814382	0.523399	0	0.115907	1.21586	0.855508	0.200352	0.38556	0.700234	0	0.44004	0	0.16925	0.565618	0.634009	0.25148	1.01013	0.213102	0.757242	0.361931	0.203097
Olfr560	chr7	102759366	102761366	-	2001	0.153073	0.409492	0.226858	0.5247	0.43004	0.415138	0.360337	0.533889	0.608038	0.987093	0.666003	0.698042	0.523399	0.548956	0.347721	0.607932	0.855508	0.100176	0.19278	0.233411	0.62505	0	0.339274	0.507749	0.263141	0.456626	0.500755	0.783713	0.473359	0.521205	0.350414	0.282341
Trim21	chr7	102565486	102567486	-	2001	0.459218	0.818984	1.13429	1.0494	0.21502	0.622708	0.540506	0.355926	1.06407	0.493547	0.190287	0.11634	0.523399	1.31749	0.231814	0.50661	1.33079	0.200352	0.963899	0.466823	0.781313	0.29336	0.610693	0	0.804163	0.629042	0.653499	0.266724	0.690902	0.679251	0.737345	0.301351
Prss16	chr13	22009742	22011742	-	2001	0.153073	0	0.226858	1.0494	1.93518	0.830277	0.270253	1.06778	1.97612	0.164516	1.04658	1.27974	1.3085	1.09791	0.231814	0.607932	0.285169	0.100176	0	0.233411	1.87515	0.14668	0.542838	0.338499	0.126643	1.27162	1.10472	0.830279	0.879408	0.331093	0.702854	0.342673
Olfr509	chr7	108651906	108653906	-	2001	0.8419	2.45695	0.567144	1.83645	0.43004	0.415138	0.540506	1.24574	1.06407	1.31612	0.28543	0	0	0.219582	0	0.810577	0.665395	0.801408	0.963899	0.233411	0.156263	0.51338	0	1.354	1.28867	0.893876	0.950105	0.533851	0.0731941	0.759127	0.451191	0.622459
Plekho1	chr3	95996001	95998001	-	2001	0.459218	0.818984	0.680573	0	0.752569	0.830277	0.540506	0.711853	0	0.329031	0.190287	0.698042	0.785099	0	0.231814	0.202644	0.190113	0.50088	0.771119	0.116706	0.312525	1.02676	0.746403	0.338499	0.652925	0.527615	0.417453	0.405787	0.338971	0.297879	0.400117	0.703887
Olfr1511	chr14	52397379	52399379	-	2001	0.153073	0.409492	0.226858	2.0988	0.21502	0.830277	0.540506	1.06778	0.304019	0	0.57086	1.1634	0.959565	0.439165	0.231814	0.202644	0.570339	0.200352	0.19278	0.233411	0.62505	0.44004	0.271419	0.338499	0.263141	1.04803	0.637435	0.578088	0.543515	0.324445	0.350414	0.349986
Spr	chr6	85137766	85139766	-	2001	1.83687	2.04746	1.92829	1.0494	0.645059	0.622708	1.7116	2.84741	0.912057	1.97419	0.85629	2.09413	2.00636	0.658747	0.695442	1.41851	1.99619	1.10194	2.60253	3.26776	3.12525	1.98018	2.71419	1.6925	1.93754	0.772389	1.82369	1.64153	1.12018	1.50554	2.99851	2.12896
Olfr685	chr7	105186012	105188012	-	2001	0	0	0	0.5247	0.21502	0	0.360337	0.711853	0	0	0.666003	0.465361	0	0	0	0.405288	0.190113	0.50088	0	0.233411	0	0.88008	0	0	0	0.246573	0.357397	0.377122	0	0.365427	0.0778038	0.29336
Zfp551	chr7	12422751	12424751	-	2001	0.612291	0.818984	0.794002	0.5247	0.21502	0.622708	0.63059	0.177963	0.304019	0.658062	0.380573	0.11634	0.523399	1.09791	0.231814	0.607932	0.190113	0.701232	0.28917	0.466823	0.312525	0.29336	0.271419	0.338499	0.741759	0.454142	0.370857	0.384992	0.617708	0.499759	0.356173	0.301093
Hsd3b1	chr3	98859794	98861794	-	2001	0.153073	0.409492	0	0.787049	1.29012	0	0.540506	0.711853	0	0	0.380573	0	0.348933	0.878329	0.463628	0.810577	0.570339	0.601056	0	0.933645	0.62505	0.14668	0	0.338499	0.187522	0.692389	0.417453	0.126858	0.56363	0.660657	0.519565	0.161726
Gstt4	chr10	75822543	75824543	-	2001	0	0.409492	0.90743	0.5247	1.50514	0.830277	1.62152	1.42371	0.608038	1.64516	0.190287	1.04706	1.48296	0.658747	0.811349	0.810577	0.190113	0.400704	0.28917	0.466823	0.156263	0	0.13571	0.507749	0.438974	0.953372	1.21775	0.960835	0.984353	0.467131	0.304085	0.214486
Cel	chr2	28563403	28565403	-	2001	0.153073	0.818984	1.588	0	0.43004	1.24542	0.360337	1.42371	2.28014	1.15161	1.14172	1.39608	0.610632	0.439165	1.50679	1.31719	0.760452	0.400704	1.73502	0.466823	1.71889	0.51338	1.01782	1.52325	0.853353	0.558485	1.35473	1.2298	0.852196	0.826114	1.30691	1.01815
Nupr1	chr7	126630861	126632861	-	2001	1.22458	0.818984	1.13429	1.5741	0.537549	0.415138	0.720674	1.42371	0.760047	1.31612	0.190287	0.232681	0.872332	0.658747	0.231814	0.405288	0.665395	0.400704	0.771119	0	0.62505	0.29336	0.339274	0.338499	1.05928	0.842262	0.968142	0.579697	0.587631	0.490463	0.46539	0.323711
Pate14	chr9	36643376	36645376	-	2001	0	0.409492	0.340286	1.0494	0.860079	0.830277	0.900843	0.711853	0.304019	1.31612	0.761147	0	0	0.439165	0.115907	0	0	0	0.19278	0	0.62505	0.29336	0.0678548	0.338499	0.249926	0.913252	0.638905	0.692424	0.185024	0	0.27261	0.233238
Olfr1253	chr2	89757090	89759090	-	2001	0.153073	0.614238	0.340286	0	0.43004	0	0	0.355926	0	0.329031	0.57086	0	0.523399	0.658747	0	0.50661	0.475282	0.601056	0.48195	0	0.62505	0	0	0.338499	0.369199	0.143347	0.118642	0.299964	0.394049	0.52765	0.369	0.112833
Srms	chr2	181213185	181215185	-	2001	0.229609	0	0.226858	1.83645	0.860079	0.415138	0.540506	0.355926	0.456028	1.31612	0.380573	1.39608	0.610632	0.439165	0.463628	0.607932	0	0	0.57834	0.233411	0.468788	0	0.13571	0.338499	0.152156	1.03722	0.45082	1.03093	0.504475	0.202644	0.426846	0.15807
Olfr810	chr10	129794917	129796917	-	2001	0	0.409492	1.13429	0	0	0.415138	0.450421	0	0.304019	0.329031	0.761147	0.814382	0.348933	0.439165	0.231814	0.810577	0.380226	0.200352	0.19278	0.700234	0.62505	0.29336	0.271419	0	0.514593	0.138379	0.25148	0.634853	0.33997	0.463718	0.506021	0.18826
Vmn1r202	chr13	22505381	22507381	-	2001	0.153073	0.409492	0.226858	1.0494	0.43004	0	0.540506	0.711853	0.608038	1.15161	0	0.349021	0.697866	0	0.811349	0.607932	0.570339	0	0.867509	0	1.09384	0.51338	0.13571	0.676998	0.263141	0.493146	0.620132	0.50021	0.503071	0.392757	0.653782	0.442029
Slc35e4	chr11	3914664	3916664	-	2001	1.30112	1.63797	1.588	1.0494	0.860079	1.24542	1.08101	0.711853	2.58416	2.46773	1.52229	1.39608	0.523399	1.53708	1.97042	0.810577	1.5209	1.70299	2.02419	1.86729	1.2501	0.58672	0.474984	1.0155	1.50903	1.05163	1.45901	1.79537	1.34363	1.34482	1.71386	0.6924
Cd300ld	chr11	114989922	114991922	-	2001	0.535755	0	0.226858	1.5741	1.72016	1.24542	0	1.60167	0.304019	0.329031	0.190287	0.465361	0.348933	0.768538	0.231814	0.405288	0.665395	0.400704	0.57834	0.466823	0	0.58672	1.08568	0.338499	0.254204	1.51322	0.635229	0.328226	0.449762	0.490463	0.348387	0.670299
Olfr330	chr11	58534836	58536836	-	2001	0.306145	1.22848	0.453715	0	1.18261	0	0.180169	0.355926	0.608038	0.329031	0.380573	0.349021	0.436166	0.439165	0.927256	1.21586	0.665395	0.801408	0.771119	1.28376	0.468788	0.58672	0	0.507749	0.662779	0.394203	0.381378	0.352875	0.600862	0.894223	0.841223	0.364823
Olfr91	chr17	37098278	37100278	-	2001	0.612291	0.818984	0.226858	4.1976	2.68775	3.94381	1.89177	0.355926	2.12813	0.658062	2.28344	2.79217	0.785099	1.09791	1.39088	0.405288	1.23573	1.20211	0.771119	0.233411	0.468788	0.3667	0.542838	0	0.552711	3.60972	1.45861	1.91122	1.0913	0.947712	0.491106	0.30318
Psg17	chr7	18821607	18823607	-	2001	0.229609	0.409492	0.226858	0.5247	0.967589	0.830277	1.62152	0.711853	0.152009	1.31612	0.951433	1.39608	0.348933	0	1.27498	1.01322	0.380226	0.200352	0	0.233411	0.156263	0	0.271419	0.338499	0.288653	0.774188	0.82846	1.22121	0.541303	0.531266	0.129891	0.203306
Sstr3	chr15	78544685	78546685	-	2001	0.153073	0	0.340286	1.31175	0.967589	0	0.360337	0.177963	0.304019	1.64516	0.951433	0.698042	0.785099	1.09791	0.463628	0.607932	0.190113	0.200352	0.0963899	0.233411	0.781313	0	0.271419	0	0.164453	0.759779	0.280773	1.09821	0.782213	0.332799	0.370371	0.0904731
Olfr1238	chr2	89409676	89411676	-	2001	0.306145	0	0.340286	1.0494	0.860079	1.24542	0.270253	0	0.304019	0.822578	0.28543	0	0.2617	0.658747	0.463628	1.01322	0.950564	0	0.57834	0.233411	0.62505	0.14668	0.542838	0.338499	0.215477	1.05163	0.191424	0.369336	0.461358	0.654595	0.478934	0.342673
Olfr1250	chr2	89661467	89663467	-	2001	0.306145	0.409492	0.226858	1.0494	1.93518	0.830277	0.450421	0.711853	0.608038	0.329031	0.57086	0.698042	0.697866	0.658747	0.463628	0.202644	0.570339	0.200352	0.57834	0.116706	0	0.58672	0.13571	0.507749	0.314165	1.27162	0.590104	0.532644	0.606747	0.324445	0.231682	0.410059
Olfr1366	chr13	21542808	21544808	-	2001	0.153073	0.409492	0.794002	0	0.43004	0.415138	0	1.77963	0.912057	0.658062	0.57086	0.930723	0.872332	0.98812	0.231814	0.810577	0.665395	0.300528	0.771119	0.350117	0	0.3667	0.542838	0	0.452189	0.281726	0.897229	0.719882	0.697422	0.592167	0.373745	0.30318
Olfr464	chr11	87920967	87922967	-	2001	0	0.409492	0.340286	0.5247	0.43004	0.830277	0.900843	1.77963	0.304019	1.31612	0.190287	0.698042	0.174466	0.439165	0.463628	0.405288	0.380226	0	0.38556	0	0	0.44004	0.339274	0	0.249926	0.595005	0.994831	0.734818	0.359086	0.261838	0.12852	0.259771
Commd6	chr14	101640686	101642686	-	2001	1.45419	1.02373	2.04172	1.5741	1.29012	0.415138	0.63059	0.711853	0.608038	1.15161	0.380573	0.465361	1.3085	1.53708	0.927256	2.33041	1.04562	0.601056	1.06029	1.05035	1.09384	1.17344	0.610693	1.52325	1.50655	1.09312	0.65016	0.665848	1.25761	1.32569	1.06816	1.10246
A930003A15Rik	chr16	19884274	19886274	-	2001	0	0.409492	0.794002	0.5247	0.21502	0	0	0	0.304019	0.987093	0	0	0.2617	0.109791	0.463628	0	0	0.400704	0.57834	0.233411	0	0.29336	0	0	0.401165	0.246573	0.10134	0.329031	0.278373	0.133568	0.270584	0.0977867
Olfr578	chr7	102989324	102991324	-	2001	0.153073	0.818984	0.226858	0.787049	0.537549	0.830277	0.180169	0.177963	0	0.329031	0.57086	0.465361	0.436166	0.219582	1.27498	0.607932	0.380226	0.200352	0.19278	0.466823	0	0.29336	0.13571	1.52325	0.399638	0.718292	0.119377	0.455084	0.643575	0.39617	0.219868	0.650772
Sncb	chr13	54766595	54768595	-	2001	0.153073	0.818984	0	1.0494	0.32253	0	0.900843	0.711853	0	1.64516	0.380573	0.581702	0.348933	1.09791	0.463628	0.202644	0.570339	0.801408	0.38556	0.466823	0.312525	0.14668	0	0	0.324019	0.45731	0.537565	0.869143	0.636824	0.524797	0.388302	0.0488933
Rnf7	chr9	96478675	96480675	-	2001	3.44414	8.18984	4.08344	0.5247	0.860079	2.07569	2.25211	0.711853	0.760047	0.658062	1.71258	0.930723	1.91913	0.98812	1.15907	3.74892	2.1863	1.70299	3.08448	4.0847	3.28151	3.667	3.93558	3.38499	5.23914	1.15349	1.24134	1.10045	1.35544	2.54607	3.48356	3.66252
Vmn1r33	chr6	66618282	66620282	-	2001	0.153073	0.818984	1.02086	2.0988	0.43004	0	1.1711	1.06778	0.608038	0.822578	0.28543	0.581702	0.610632	0.439165	0.695442	1.01322	1.04562	0.400704	0.38556	0.233411	0.312525	0.29336	0.271419	0	0.664305	0.842946	0.948971	0.563236	0.581746	0.819849	0.310499	0.18826
Olfr722	chr14	49901999	49903999	-	2001	0.0765364	0.409492	0.680573	0.5247	0.860079	0.415138	0.360337	0	1.06407	0.658062	1.14172	0.465361	0.523399	0.658747	0	0	0.190113	0.400704	0.19278	0.350117	0.468788	0.14668	0.474984	0.507749	0.388867	0.599972	0.474801	0.755048	0.394049	0.196939	0.337228	0.376471
Lelp1	chr3	92142744	92144744	-	2001	0.153073	0	0.226858	0.5247	0.32253	1.66055	0.540506	0.711853	0	0	0.190287	0	0	0.219582	0	0	0.190113	0	0.19278	0.233411	0.156263	0	0	0	0.126643	0.835928	0.417453	0.0634289	0.0731941	0.063371	0.194151	0
Olfr410	chr11	74338031	74340031	-	2001	0.153073	0.409492	0.794002	0.5247	0.43004	1.24542	0.450421	0	0.304019	0	0.380573	0.465361	0.348933	0.658747	1.15907	0.911899	0.475282	0.400704	0.19278	0.233411	0.312525	0.07334	0.542838	0.338499	0.452189	0.733385	0.25148	0.281978	0.72225	0.595962	0.246239	0.318226
Cyp2a22	chr7	26939384	26941384	-	2001	0.535755	0	0.113429	0	0	0	0	0.355926	0.304019	0.164516	0	0	0	0.219582	0.231814	0	0	0.200352	0	0	0.312525	0.14668	0.339274	0	0.216394	0	0.219982	0.0548385	0.150465	0.066784	0.104175	0.161985
Olfr1313	chr2	112077843	112079843	-	2001	0.382682	0	1.81486	1.0494	0.43004	0.207569	0.180169	0.355926	0.304019	0	0.475717	0.11634	0.0872332	0.98812	0.927256	1.01322	0.475282	0.200352	0.674729	0.233411	0.781313	0	0.271419	0	0.732514	0.562336	0.280038	0.197352	0.667536	0.562952	0.563151	0.0904731
Ckap4	chr10	84534062	84536062	-	2001	0	0.818984	0.567144	0.5247	0	0	0.180169	1.06778	0	1.31612	1.14172	0.930723	0.523399	0.439165	0.463628	0.405288	0.380226	0.400704	0	0.700234	1.2501	0.88008	0.339274	1.0155	0.462043	0.1749	0.415982	1.12952	0.475397	0.395406	0.650111	0.74495
Olfr1448	chr19	12924419	12926419	-	2001	0.459218	0.409492	1.13429	0	0.21502	1.24542	0.450421	0.355926	0.760047	0	0.190287	0.698042	0.436166	0.439165	0.463628	0.202644	0.380226	0.300528	0.28917	0.466823	0.62505	0	0.407129	0.338499	0.667666	0.486812	0.522132	0.29611	0.44632	0.294466	0.460348	0.248543
Tuba3a	chr6	125286042	125288042	-	2001	0.459218	0	1.13429	2.0988	0.752569	1.24542	1.26118	2.13556	2.12813	1.48064	1.61744	0.698042	1.91913	1.2077	0.463628	1.01322	0	0.200352	0.771119	0	0.781313	0.14668	0.13571	0.676998	0.531169	1.36559	1.84162	1.26537	1.19682	0.404524	0.517477	0.319796
Slc35c1	chr2	92460538	92462538	-	2001	0.0765364	0.409492	0.226858	1.0494	0.10751	0	0.360337	0	0.912057	0.329031	0	0	0.697866	0	0.231814	0.607932	0.190113	0	0.771119	0	0.62505	0.14668	0.271419	0.676998	0.237629	0.385636	0.424131	0.109677	0.309893	0.266015	0.46539	0.365032
Olfr112	chr17	37569451	37571451	-	2001	0.765364	0	0.453715	0	1.29012	0.622708	0.0900843	1.24574	0.456028	0.658062	0.380573	0	0.697866	0.219582	0.579535	0.405288	0.190113	0.400704	0.867509	0.233411	1.2501	0.44004	0.271419	0	0.40636	0.637609	0.597285	0.346212	0.498994	0.332035	0.783674	0.237153
Krt8	chr15	102004482	102006482	-	2001	0.153073	0.409492	0.226858	0.5247	0.752569	0	0.180169	0	0.456028	0.329031	0.761147	1.27974	1.0468	0.439165	0.231814	0	0.190113	0.100176	0.19278	0	1.2501	0.29336	0	0.338499	0.263141	0.425756	0.212066	0.789974	0.572592	0.096763	0.48096	0.21062
Krt84	chr15	101532820	101534820	-	2001	0.153073	0	0.453715	0	0.10751	0	0.180169	0	0	0.164516	0.380573	0	0.348933	0	0.811349	0	0.570339	0	0.19278	0	0	0.14668	0	0	0.202263	0.0358366	0.0600562	0.181696	0.386761	0.190113	0.06426	0.0488933
Fasl	chr1	161788495	161790495	-	2001	0.306145	0	0.340286	3.1482	0.645059	2.07569	0.540506	0	0.152009	0.987093	0.190287	0	0	0.219582	0.231814	0.101322	0.190113	0	0.38556	0	1.2501	0.29336	0	1.0155	0.215477	1.95632	0.230838	0.39246	0.150465	0.097145	0.54522	0.436286
Klhdc7a	chr4	139968026	139970026	-	2001	0.535755	0.409492	0.226858	0	0.21502	0	0.720674	0.355926	0.608038	0.329031	0.475717	0.232681	0.2617	0	0.463628	0.202644	0.190113	0	0	0	0	0.29336	0.203564	0	0.390701	0.0716733	0.561546	0.345809	0.241776	0.130919	0	0.165641
Klf17	chr4	117765648	117767648	-	2001	0	0.409492	0.226858	0.26235	0.860079	0.830277	0.720674	0.177963	0.608038	0.987093	0.57086	0.698042	0.348933	0.548956	0	0.101322	0	0.200352	0	0.233411	0	0.07334	0.13571	0	0.212117	0.650902	0.502225	0.751998	0.299296	0.100558	0.0778038	0.0696832
D630039A03Rik	chr4	57916297	57918297	-	2001	0.153073	0	0.226858	0	0	0	1.08101	1.06778	0.456028	0	0.28543	0	0.436166	1.09791	0.463628	0	1.04562	0.50088	0.38556	0.583528	0.62505	0	0	0.338499	0.126643	0	0.868273	0.0951433	0.665902	0.5155	0.531379	0.112833
Lyzl6	chr11	103638890	103640890	-	2001	0.153073	0.204746	0.680573	1.0494	0.21502	0.415138	0	0	1.21608	0	0.28543	0.232681	0.0872332	0	0.231814	0.607932	0	0.300528	0.867509	0	0	0	0.271419	0	0.34613	0.559852	0.405359	0.172704	0.106349	0.30282	0.28917	0.0904731
Kcnk16	chr14	20269199	20271199	-	2001	0.306145	0.409492	0.226858	0.5247	0.43004	0	0.360337	1.06778	0.152009	0.329031	0.57086	0.232681	0.348933	1.09791	0	0.405288	0.285169	0.801408	0	0.233411	0.312525	0.29336	0.13571	0.16925	0.314165	0.318246	0.526708	0.377524	0.482281	0.497289	0.181979	0.19944
Gm12887	chr4	121622103	121624103	-	2001	0	0	0.113429	0.26235	0.645059	0.415138	0.360337	0.355926	0	1.64516	0.190287	0.581702	0	0	0.347721	0.607932	0.380226	0.200352	0.28917	0.700234	0.312525	0.14668	0.271419	0.338499	0.0378096	0.440849	0.238754	0.805714	0.115907	0.39617	0.433976	0.252199
Nudt14	chr12	112942124	112944124	-	2001	0	1.22848	0.680573	1.5741	0.860079	0.830277	0.720674	1.42371	2.12813	0.987093	0.666003	0.349021	0.872332	1.53708	0.231814	1.01322	0.380226	0	0.771119	0.700234	0.781313	0.44004	0	0.338499	0.63635	1.08815	1.42417	0.667372	0.880407	0.464482	0.750889	0.259513
Olfr1270	chr2	90153091	90155091	-	2001	0	0.409492	0.567144	0	0.645059	1.24542	0	0	0.304019	0.987093	0.951433	0.930723	0.348933	0.219582	0	0.607932	0.380226	0.400704	0.19278	0.233411	0.62505	0.80674	0.271419	0	0.325545	0.630158	0.10134	0.956416	0.189505	0.462954	0.350414	0.359386
Vmn1r35	chr6	66685906	66687906	-	2001	0	0.409492	0	0.5247	0.537549	0.415138	0.63059	0.889816	0.456028	0.987093	0	0.698042	0.348933	0.658747	0.463628	0.202644	0.570339	0.400704	0.38556	0.466823	0.62505	0.44004	0.271419	0.338499	0.136497	0.492462	0.658811	0.561712	0.490436	0.391229	0.492478	0.349986
Olfr1512	chr14	52379168	52381168	-	2001	0.153073	0.204746	0.226858	0.5247	0.537549	1.24542	0.270253	1.06778	0.912057	0.658062	1.04658	0.465361	0.523399	0.548956	0.927256	0.101322	0.190113	0.400704	0.19278	0.466823	0	0.14668	0.474984	0.338499	0.194892	0.769221	0.75003	0.723333	0.666537	0.230713	0.219868	0.320054
Igfbp3	chr11	7213923	7215923	-	2001	0.459218	0.818984	0.453715	0	0.537549	0.207569	0.360337	0	0.304019	0.987093	0.0951433	0.232681	0.174466	0.219582	0.115907	0.202644	0	0.400704	0.38556	0.700234	0.62505	0.29336	0.271419	0	0.577306	0.248373	0.221452	0.438306	0.169985	0.201116	0.570281	0.18826
Krt19	chr11	100148665	100150665	-	2001	0.535755	0.818984	0.680573	0.5247	0	0.415138	0.540506	0.711853	0.304019	0.658062	0.380573	0.232681	0.174466	0.658747	0.695442	0	0.190113	0.400704	0.57834	0.700234	0.468788	0	0.271419	0	0.678437	0.313279	0.518792	0.423772	0.509552	0.196939	0.582454	0.0904731
Serpinh1	chr7	99353239	99355239	-	2001	0.8419	0.409492	0.794002	0.5247	0	0.415138	0.270253	0.711853	0.912057	0.822578	0.475717	0.465361	0.348933	0.658747	0.695442	0.50661	0.570339	0.200352	0.38556	0.233411	1.71889	0.14668	0.407129	0.338499	0.681798	0.313279	0.631387	0.587885	0.567707	0.425767	0.779286	0.297436
Faiml	chr9	99237239	99239239	-	2001	0.153073	0	0	0.26235	0	0.415138	0.180169	0	1.21608	0.987093	0.190287	0.814382	0.872332	1.53708	0.695442	0.405288	0.475282	0.801408	0.38556	0.466823	0.468788	0.29336	0.542838	0.676998	0.0510242	0.225829	0.465415	0.663921	1.03495	0.56066	0.44039	0.504399
2210407C18Rik	chr11	58616075	58618075	-	2001	0.153073	0	0.226858	0	1.18261	0	0.180169	1.24574	0.912057	0.493547	0.380573	0.232681	0.2617	0.439165	0.463628	0.303966	0.190113	0.200352	0.19278	0.233411	0	0.51338	0	0	0.126643	0.394203	0.779322	0.368933	0.388164	0.231477	0.142064	0.171127
Alox15	chr11	70352031	70354031	-	2001	0.306145	0	0.340286	1.0494	0.860079	0.415138	1.08101	1.06778	1.6721	1.15161	0.951433	0.698042	0.697866	1.09791	0.579535	0.303966	0.190113	0.601056	0.38556	0	0.937575	0.14668	0.13571	0.338499	0.215477	0.774872	1.27363	0.933695	0.791771	0.365045	0.441045	0.206963
Zfp772	chr7	7209998	7211998	-	2001	0.535755	0.614238	0.567144	1.0494	0.21502	0.207569	0.360337	0.711853	0.608038	0	0.380573	0.581702	0	0.878329	0.695442	0.405288	0.570339	0.901584	0.38556	0.233411	0.468788	0.14668	0.271419	0.338499	0.572379	0.490663	0.560076	0.320758	0.52459	0.625737	0.362586	0.252199
Nrsn2	chr2	152376638	152378638	-	2001	0.382682	0	0.226858	1.83645	0.32253	0.830277	1.08101	0.711853	1.21608	1.64516	1.23686	1.1634	0.872332	1.09791	0.347721	0.50661	0.570339	0	0.57834	0.350117	0.62505	0.14668	0	0.676998	0.20318	0.996418	1.00298	1.34847	0.772655	0.358983	0.517836	0.274559
Mrpl17	chr7	105811099	105813099	-	2001	0.612291	0.204746	0.680573	0	0.537549	1.24542	0.450421	0.177963	0.304019	0.658062	0.761147	1.04706	1.0468	0.439165	0.231814	1.21586	0.570339	0.400704	1.63863	0.233411	2.18768	0.29336	0.814258	0.676998	0.499203	0.594322	0.310801	0.822091	0.572592	0.728969	1.35324	0.594872
Cxcl14	chr13	56296551	56298551	-	2001	0.153073	0	0.340286	0.5247	0.43004	0	0.63059	0	0.608038	0.822578	0.380573	0.581702	0	0.439165	1.85451	0.101322	0.570339	0.100176	0.19278	0	0.62505	0.29336	0.13571	1.0155	0.164453	0.318246	0.412876	0.594951	0.764559	0.257279	0.27261	0.481522
Vmn1r32	chr6	66560096	66562096	-	2001	0	0	1.36115	1.83645	3.76285	4.56652	3.4232	3.91519	5.77636	4.60643	2.75916	2.32681	1.13403	0.439165	1.6227	1.11454	1.5209	1.40246	0.674729	0.933645	0.312525	0.44004	0.407129	0	0.453715	3.38861	4.37158	3.2308	1.0653	1.34597	0.6403	0.28239
Ccnb1	chr13	100786570	100788570	-	2001	5.0514	4.50441	5.78487	6.03405	1.50514	2.07569	2.61244	3.55926	2.12813	2.79676	3.42516	2.21047	3.66379	3.29373	3.24539	4.66081	1.90113	2.30405	5.49423	6.06869	7.18808	4.91378	6.03908	7.27773	5.11356	3.20496	2.76661	2.8108	3.40097	2.95533	6.25033	6.07686
Tapbpl	chr6	125231860	125233860	-	2001	0.612291	0	0.226858	1.5741	1.18261	1.24542	1.62152	0.533889	1.36809	1.97419	0.951433	0.930723	1.91913	0.658747	0.695442	1.8238	2.28135	0.701232	0.963899	0.700234	1.56263	0.95342	0.746403	0.507749	0.279716	1.33404	1.1745	1.28545	1.09111	1.60213	1.07559	0.735857
Olfr1039	chr2	86135928	86137928	-	2001	0.306145	0.409492	0.340286	0	0.43004	0	0.540506	1.06778	0.608038	0.987093	0.380573	0.698042	0.610632	0	0.811349	0.202644	0.380226	0.901584	0	0	1.2501	0.14668	0.13571	0.16925	0.351975	0.143347	0.738774	0.688569	0.473994	0.494818	0.4167	0.150546
Dmrtb1	chr4	107684230	107686230	-	2001	0	0.204746	0.226858	0.26235	0.43004	0.415138	0.180169	0.355926	0.608038	0.658062	0.190287	0.698042	0.174466	0.548956	0.231814	0	0.380226	0.200352	0.674729	0	1.2501	0.3667	0.0678548	0.16925	0.143868	0.369176	0.381378	0.515464	0.318412	0.193526	0.64161	0.201268
Vmn1r34	chr6	66643879	66645879	-	2001	0.459218	0	0.340286	1.0494	0.21502	2.49083	0	1.60167	1.36809	0.658062	0.666003	0.232681	0.523399	0.109791	0.695442	1.11454	0.760452	0.801408	0.57834	0.350117	0.781313	0.44004	0.339274	0.507749	0.266502	1.25175	0.989918	0.518915	0.442877	0.892134	0.569923	0.429021
Mucl3	chr17	35643695	35645695	-	2001	0.306145	1.02373	0.453715	2.6235	1.39763	2.49083	1.62152	2.84741	4.8643	3.29031	1.61744	1.39608	1.39573	0.439165	1.6227	1.62115	1.23573	0.400704	0.867509	0.81694	0.62505	0.07334	0.407129	0	0.59453	2.17065	3.11108	2.10128	1.15253	1.08586	0.769833	0.160156
Olfr231	chr1	174121162	174123162	-	2001	0	0.614238	1.02086	0.5247	1.0751	0.830277	0.540506	0.711853	0.304019	1.31612	0.57086	0.232681	0.174466	0.439165	1.50679	0.709254	0.570339	0.701232	0.19278	0	0	1.17344	0.814258	0.676998	0.545032	0.810025	0.518792	0.706555	0.706807	0.660275	0.06426	0.888232
Ly6g6g	chr15	74778859	74780859	-	2001	0.153073	0	0.453715	0.5247	0.21502	0	0.180169	0.355926	1.06407	0.329031	0	0.698042	0.523399	0.439165	0.115907	0.202644	0	0.400704	0.57834	0.233411	0	0	0.13571	0.16925	0.202263	0.246573	0.533387	0.342358	0.35949	0.201116	0.270584	0.101653
Sec61g	chr11	16508484	16510484	-	2001	1.07151	1.84271	2.15515	2.0988	0.860079	1.86812	0.990927	3.73723	3.04019	1.31612	2.09315	3.14119	2.00636	2.41541	3.01358	3.74892	1.42585	1.40246	5.10867	2.56752	5.93798	1.17344	1.22139	2.53874	1.68979	1.609	2.58945	2.18349	2.47845	2.19241	4.53806	1.64452
1700016H13Rik	chr5	103656010	103658010	-	2001	1.83687	2.04746	2.26858	2.0988	0.537549	0.830277	2.07194	1.95759	1.36809	3.94837	1.42715	2.67583	1.74466	1.53708	1.15907	3.44495	2.66158	0.901584	2.12058	3.03435	3.28151	1.1001	2.23921	2.53874	2.05097	1.15554	1.79921	2.68378	1.48027	2.33604	2.81215	1.95935
Vmn1r60	chr7	5547317	5549317	-	2001	0.612291	0.614238	0.680573	1.83645	0.43004	0.415138	0.180169	0.711853	0.760047	1.64516	0.666003	0.698042	0.523399	0.109791	0.347721	0.50661	0.665395	1.00176	0.28917	0.233411	0.62505	0.14668	0.13571	0.16925	0.635701	0.893876	0.550689	1.00307	0.32697	0.724589	0.382544	0.150546
Maged2	chrX	150814345	150816345	-	2001	0.306145	0.409492	0.226858	0.26235	0.43004	0.415138	0.0900843	0.355926	0.608038	0	0.57086	0.232681	0.174466	0	0.463628	0.202644	0.190113	0.701232	0	0.233411	0.468788	0.58672	0.339274	0	0.314165	0.369176	0.351349	0.267847	0.212698	0.364663	0.234066	0.308665
Olfr1316	chr2	112134977	112136977	-	2001	0.535755	0.614238	0.680573	1.0494	0.645059	1.45298	0	1.06778	0.608038	0.329031	0.380573	0.232681	0.785099	0.439165	1.39088	0.405288	0.380226	0.200352	0.57834	0.116706	0.312525	0.3667	0.949967	0	0.610188	1.04915	0.558606	0.314095	0.871716	0.328622	0.335857	0.438889
Ccdc97	chr7	25719088	25721088	-	2001	2.21955	3.48068	3.28944	1.5741	1.0751	4.56652	2.52236	2.13556	2.12813	2.1387	0.951433	1.27974	2.00636	2.5252	0.927256	1.21586	2.09124	1.60282	3.8556	1.28376	3.12525	1.32012	2.37492	1.18475	2.99656	2.40524	2.26202	1.45663	1.81961	1.63664	2.75487	1.6266
Fam216b	chr14	78089007	78091007	-	2001	0.153073	0.409492	0.90743	0	0.43004	0	0.540506	0.177963	0.912057	0.329031	0	0	0.0872332	1.09791	0	0.303966	0.570339	0.100176	0.19278	0.466823	0	0.29336	0.407129	0	0.489998	0.143347	0.543509	0.109677	0.395048	0.324827	0.219868	0.233496
Snrpb	chr2	130179403	130181403	-	2001	1.37765	1.22848	1.588	1.0494	0.537549	0.830277	0.810759	0	0.760047	2.30322	1.04658	1.04706	0.523399	0.98812	0.579535	0.405288	1.80607	0.50088	1.9278	0	0.937575	0.88008	1.96779	0.846248	1.39804	0.805742	0.523602	1.46562	0.697018	0.90408	0.955125	1.23137
Pramel7	chr2	87497093	87499093	-	2001	0.306145	0.409492	0.226858	0.5247	1.18261	1.24542	1.35126	1.24574	1.36809	1.15161	0.380573	0.465361	0.523399	0.439165	1.15907	0.202644	0.760452	0.400704	0.48195	0.233411	0.937575	0.58672	0	0.338499	0.314165	0.984241	1.3217	0.665848	0.707211	0.4546	0.550979	0.308406
Zfp770	chr2	114201469	114203469	-	2001	1.14805	0.818984	0.453715	0.5247	0.43004	0.415138	0.810759	2.49148	0.912057	1.15161	0.57086	0.465361	0.872332	0.658747	0.231814	1.01322	1.23573	1.30229	2.12058	1.40047	2.5002	0.7334	0.882113	1.0155	0.806915	0.456626	1.40477	0.729277	0.587631	1.18375	2.00708	0.877003
Dynll2	chr11	87987533	87989533	-	2001	0.765364	1.63797	2.94915	0.5247	1.50514	2.49083	1.89177	0.533889	2.43215	1.15161	1.42715	3.60655	2.18083	1.2077	1.6227	2.12776	2.28135	0.901584	2.02419	1.40047	1.2501	1.4668	1.62852	0	1.78416	1.50689	1.61927	2.06177	1.67041	1.77023	1.55825	1.03177
Gm3371	chr14	44410688	44412688	-	2001	0.382682	0.409492	0.794002	0.5247	0.537549	1.03785	0.360337	0.711853	0	1.31612	0.190287	1.1634	0.348933	0	0.463628	0.405288	0.760452	0.400704	0.38556	0.233411	0	0.14668	0.542838	0	0.528725	0.700032	0.357397	0.889938	0.270854	0.522148	0.206324	0.22984
Vmn1r90	chr7	14563506	14565506	-	2001	0.612291	1.22848	0.113429	1.0494	0.43004	0.415138	0.540506	1.06778	0.304019	0.493547	0.951433	1.04706	0.174466	0	0.231814	0.50661	0.950564	0.200352	0.57834	0.233411	0.62505	0.44004	1.01782	0.338499	0.651398	0.631526	0.637435	0.830681	0.135427	0.552509	0.478934	0.598787
Olfr609	chr7	103498062	103500062	-	2001	0.153073	0	0.453715	0.787049	0.860079	0.830277	0.810759	1.06778	2.43215	0.987093	0.190287	0	0.523399	0	0.463628	0.50661	1.33079	0.300528	0.19278	0.583528	0	0.22002	0.678548	0.676998	0.202263	0.825802	1.4369	0.39246	0.329009	0.712643	0.258769	0.525189
Stmn3	chr2	181314500	181316500	-	2001	1.07151	1.22848	1.36115	0.5247	0.537549	0.830277	1.1711	1.60167	0.912057	0.329031	0.380573	0.465361	0.348933	0.658747	0.231814	1.21586	0.380226	0.400704	0.28917	0.116706	0.937575	0.29336	0.474984	0.676998	1.22038	0.630842	1.22827	0.391655	0.413165	0.665598	0.447817	0.481781
Olfr204	chr16	59318248	59320248	-	2001	0.153073	0.818984	0.567144	0.5247	0.21502	1.45298	0.720674	0.355926	0.608038	1.15161	0.190287	0	0.697866	0.219582	0.231814	0.50661	0	0.300528	0.38556	0.466823	1.56263	0.51338	0.339274	0.338499	0.513067	0.730901	0.561546	0.447298	0.383087	0.269046	0.805003	0.397051
Mfsd7a	chr5	108449100	108451100	-	2001	0.306145	0.614238	0.680573	1.0494	0.43004	1.24542	0.450421	0	0.760047	0.987093	0.57086	0.232681	0.348933	0	0	0	1.14068	0.200352	0.38556	0	0.781313	0.14668	0.0678548	0.507749	0.533652	0.908285	0.40349	0.596878	0.116311	0.44701	0.388957	0.240761
Ptcra	chr17	46763712	46765712	-	2001	0.535755	0	0.794002	2.36115	2.1502	2.90597	1.44135	2.13556	1.82411	4.60643	1.23686	1.97779	1.22126	1.09791	0.463628	1.31719	0.950564	0.400704	0.674729	0.466823	2.03141	0.58672	0.407129	0.676998	0.443252	2.47244	1.80034	2.60703	0.927601	0.889485	1.05766	0.556949
Olfr1223	chr2	89151560	89153560	-	2001	0.382682	0.204746	0.340286	2.0988	0.860079	0.830277	0.540506	1.06778	1.21608	0	0.761147	0.814382	0.523399	0.548956	0.231814	0.405288	0.380226	0	0.674729	0.466823	0.312525	0.58672	0.271419	0	0.309238	1.26305	0.941453	0.525176	0.434723	0.261838	0.484692	0.286046
Pycr1	chr11	120643769	120645769	-	2001	1.98995	2.86644	3.40286	1.0494	1.93518	1.66055	2.43228	1.77963	1.21608	1.48064	1.42715	0.698042	0.523399	0.548956	0.927256	0.810577	1.42585	1.20211	1.06029	1.63388	1.56263	1.39346	1.69637	1.6925	2.75308	1.54838	1.80933	1.20194	0.666537	1.14618	1.41893	1.59411
Tlr6	chr5	64960097	64962097	-	2001	0	0	0.453715	0	0.21502	0.415138	0.360337	0.355926	0.608038	0.329031	0	0.930723	0.785099	0	0.695442	0.709254	0.190113	0.200352	0.19278	0.466823	0.312525	0.14668	0.13571	0	0.151238	0.210053	0.441434	0.419918	0.493514	0.366573	0.324043	0.0941299
Sh2d6	chr6	72521707	72523707	-	2001	0.459218	0.409492	1.24772	1.0494	1.0751	1.45298	1.26118	0.355926	1.06407	0.493547	0.951433	1.39608	1.13403	0.768538	0.463628	0.202644	0.190113	1.20211	0.19278	0.233411	1.56263	0.14668	0.407129	1.354	0.705476	1.19249	0.893724	0.947021	0.788733	0.531623	0.662939	0.635935
Gm8050	chr14	6720251	6722251	-	2001	0.612291	0.409492	0.453715	1.83645	0.860079	0	0.540506	0.355926	1.06407	0.658062	0.57086	0.698042	0.872332	0.329373	0.579535	1.21586	0.665395	0.400704	0.38556	0.583528	0.781313	0.14668	0.610693	0.338499	0.491833	0.898843	0.653499	0.642321	0.593747	0.760655	0.583467	0.365291
C1qtnf6	chr15	78531416	78533416	-	2001	0	0.409492	0	0.26235	0	0.830277	0	0	0.608038	0.329031	0.57086	0.930723	0.872332	0.329373	0.927256	0.202644	0	0.801408	0	0.233411	0.62505	0.29336	0.13571	0	0.136497	0.364209	0.202679	0.610205	0.709654	0.334684	0.286154	0.143023
Olfr1056	chr2	86362469	86364469	-	2001	0.306145	0	0.226858	1.5741	1.0751	0.415138	0.720674	0.355926	0.912057	0.329031	0.190287	0.930723	0.174466	0.439165	0.579535	0.303966	0.570339	0.400704	0	0.466823	0.312525	0.14668	0.13571	1.0155	0.177668	1.02145	0.662886	0.483347	0.397722	0.425003	0.259783	0.432629
Gm3642	chr14	6840311	6842311	-	2001	0.306145	0	0.680573	1.0494	0.43004	0	0.810759	0.355926	0.608038	0.658062	0.761147	0.465361	0.348933	0	1.04316	0.709254	0.380226	0.400704	0.48195	0.466823	0.781313	0.3667	0.13571	0.676998	0.328906	0.493146	0.591574	0.62819	0.464032	0.496728	0.576695	0.393136
Angptl4	chr17	33781830	33783830	-	2001	0.229609	0.409492	1.13429	0	0.860079	0.830277	0.360337	1.24574	1.6721	0.987093	0.475717	0.465361	0.436166	0.878329	0.695442	1.21586	0.950564	0	0.19278	0.700234	0.62505	0.80674	0.610693	0	0.59113	0.563452	1.09273	0.642724	0.669979	0.722143	0.506021	0.472478
Clec4e	chr6	123289870	123291870	-	2001	0.229609	0.818984	1.36115	1.5741	0.43004	0.830277	0.900843	0.355926	0.456028	0.329031	0.761147	0.465361	0.959565	0.878329	0.579535	0.709254	0.950564	0.601056	0.38556	0	0.937575	0.51338	0.474984	0.676998	0.803246	0.944805	0.570933	0.518513	0.80581	0.753625	0.441045	0.555121
Jchain	chr5	88527891	88529891	-	2001	0.153073	1.22848	0.226858	0.5247	1.61265	1.24542	0.900843	2.66945	2.43215	2.1387	1.23686	0.930723	0.523399	0.329373	0.463628	2.22909	0.380226	0.300528	0.771119	0.700234	0.937575	0.07334	0.271419	0.676998	0.536135	1.12759	2.00081	1.43543	0.4388	0.969946	0.802976	0.340586
Psmd7	chr8	107588464	107590464	-	2001	1.91341	3.89017	2.60886	1.0494	0.43004	2.07569	0.990927	1.06778	0.912057	1.80967	1.14172	1.39608	0.959565	1.97624	0.579535	1.11454	2.94675	2.30405	2.31336	3.03435	2.18768	1.98018	2.78205	2.03099	2.80415	1.18504	0.990254	1.44916	1.17178	2.12178	2.51179	2.26441
Olfr767	chr10	129082910	129084910	-	2001	0.229609	0	0.680573	0	0.32253	0.622708	0.180169	0.889816	0.608038	1.15161	0.85629	0.581702	0.872332	0.219582	0.463628	0.405288	0.190113	0.400704	0.0963899	0.233411	0	0	0.339274	0.338499	0.303394	0.315079	0.559341	0.8632	0.518514	0.332035	0.109934	0.225924
Mis18a	chr16	90727404	90729404	-	2001	0.688827	2.86644	1.24772	0	0.43004	0	0.720674	0	0.304019	0.822578	0.190287	1.04706	0.2617	0.439165	0.463628	1.41851	0.570339	0.400704	0.771119	0.933645	0.312525	0.58672	1.15353	1.0155	1.601	0.143347	0.341564	0.686642	0.388164	0.796517	0.67243	0.918583
Olfr1303	chr2	111820340	111822340	-	2001	0.8419	0.409492	0.226858	0	0.752569	0.415138	1.08101	0	0	0.493547	0.57086	1.27974	0.174466	0.329373	0.231814	0.607932	0.285169	0	0	0.583528	0	0.3667	0	0.338499	0.49275	0.389236	0.360337	0.781383	0.245218	0.297701	0.194509	0.235066
Olfr545	chr7	102499573	102501573	-	2001	0.0765364	0.409492	0.680573	0	0	2.6984	0.63059	0.355926	0.304019	0.329031	0.85629	0.465361	0.174466	0.219582	0.463628	0.202644	0	0	0	0	0.62505	0.29336	0.271419	0	0.388867	0.899466	0.430178	0.550227	0.285892	0.067548	0.20835	0.18826
Cd69	chr6	129275436	129277436	-	2001	0.382682	0.204746	0.680573	0.5247	0.21502	1.03785	0.540506	0.355926	1.6721	0.329031	0.85629	0.232681	1.3085	0.548956	0.231814	0.405288	0.380226	0.400704	0.28917	0.583528	0.781313	0.29336	0.678548	0	0.422667	0.592522	0.856179	0.472667	0.696423	0.395406	0.551337	0.323969
Olfr1259	chr2	89948664	89950664	-	2001	0.306145	1.63797	0.113429	2.6235	0.21502	0.622708	0	0	0.608038	0.329031	0	0.465361	0.436166	0.219582	0.579535	0	0.380226	0.400704	0.38556	0	0.937575	0.29336	0.407129	0	0.685847	1.15374	0.202679	0.264797	0.411761	0.26031	0.441045	0.233496
Otx1	chr11	22002897	22004897	-	2001	0.459218	0	0	0	0	0.415138	0.360337	0.355926	0.304019	0.493547	0.380573	0	0.174466	0.439165	0	0.202644	0	0	0.38556	0.466823	0	0	0	0	0.153073	0.138379	0.340094	0.291373	0.204544	0.067548	0.284127	0
Xlr4a	chrX	73082478	73084478	-	2001	0	1.02373	0.226858	0	0	0.415138	0.180169	0.177963	0	0.329031	0.28543	0.232681	0.174466	0.219582	0.695442	0.405288	0.190113	0.400704	0.19278	0	0	0.14668	0	0.338499	0.416862	0.138379	0.119377	0.282381	0.363163	0.332035	0.06426	0.161726
Olfr1310	chr2	112012708	112014708	-	2001	0.153073	0.614238	0.680573	0	0	0.830277	0.180169	0.355926	1.52009	0.329031	0.190287	0.232681	0.697866	0.658747	0.463628	0.810577	0.0950564	0.901584	0.57834	0.233411	0.781313	0.14668	0.339274	0.338499	0.482628	0.276759	0.685397	0.250666	0.606747	0.602406	0.531021	0.274818
Olfr750	chr14	51074435	51076435	-	2001	0.153073	0.818984	1.588	0	0.43004	0.830277	1.1711	0.355926	0.760047	0.329031	0.951433	1.86145	0	0.439165	0.695442	0.405288	0.570339	0.300528	0.674729	0.466823	0.62505	0.29336	0.13571	0	0.853353	0.420105	0.762356	1.0473	0.378202	0.425385	0.588867	0.143023
Ankrd1	chr19	36120099	36122099	-	2001	0.153073	0.614238	0.226858	1.0494	0.752569	0	0.720674	1.42371	1.82411	2.30322	1.04658	0.698042	1.3085	0.439165	0.463628	1.11454	0	0.400704	0.771119	0.233411	0	0.14668	0	0	0.331389	0.600656	1.32283	1.34928	0.737097	0.505082	0.334844	0.0488933
Ptgdr	chr14	44859375	44861375	-	2001	0.153073	0	0	0.5247	0	0	0.180169	0.533889	0.304019	0.164516	0.380573	0.11634	0.174466	0	0	0.202644	0.285169	0.100176	0	0.233411	0.312525	0.14668	0.407129	0	0.0510242	0.1749	0.339359	0.220476	0.0581555	0.195997	0.181979	0.184603
Gm5930	chr14	44338584	44340584	-	2001	0	0.409492	0.113429	0	0.32253	0.415138	0	0	0.912057	0.329031	0	0.465361	0.348933	0	0.579535	0.709254	1.33079	0.400704	0.38556	0	0.468788	0.51338	0.407129	0	0.174307	0.245889	0.304019	0.264797	0.309489	0.813583	0.284782	0.306836
Olfr285	chr15	98317353	98319353	-	2001	0.459218	0.818984	0.680573	0	0.645059	0.415138	0.540506	1.06778	0.912057	0.329031	0.380573	0.232681	0.348933	0.219582	0	0.202644	0	0.200352	0.19278	1.16706	0.312525	0.88008	0.542838	0	0.652925	0.353399	0.840114	0.314095	0.189505	0.134332	0.557454	0.474306
Olfr805	chr10	129729375	129731375	-	2001	0.153073	0.818984	0.567144	0	1.0751	1.45298	0.360337	0.711853	0.304019	0.329031	0.190287	0.465361	0.348933	0.878329	0.231814	0.202644	0.380226	0.601056	0.38556	0.233411	0.312525	0.14668	0.13571	0.338499	0.513067	0.842694	0.458736	0.328226	0.486359	0.394642	0.310499	0.206963
Prss47	chr13	65052760	65054760	-	2001	0	1.63797	1.36115	1.0494	1.50514	2.28326	0.900843	2.13556	0.912057	0.329031	0.666003	1.7451	0.610632	0.658747	0	0.405288	0.570339	0	0.867509	0	1.2501	0.51338	0.678548	0.338499	0.999704	1.6126	1.31615	0.91338	0.423126	0.325209	0.70587	0.510142
Npy5r	chr8	66688128	66690128	-	2001	0.153073	0.409492	0.113429	0.5247	0	0.415138	0.360337	1.06778	0	0.658062	0	0.930723	0	0	0.231814	0.405288	0.380226	0	0.19278	0	0	0.14668	0.13571	0.338499	0.225331	0.313279	0.476039	0.529595	0.0772713	0.261838	0.06426	0.206963
Zik1	chr7	10495394	10497394	-	2001	0.0765364	0	0.680573	0	0	1.24542	0.360337	0.711853	0.760047	0.329031	0.380573	0.349021	0.348933	0.548956	0.231814	0	0.190113	0	0.674729	0.466823	1.09384	0.44004	0.610693	0	0.25237	0.415138	0.610746	0.352875	0.376568	0.063371	0.74513	0.350244
Olfr729	chr14	50152910	50154910	-	2001	0.535755	0.818984	0.453715	0.5247	0.752569	0	0.180169	0.889816	0.152009	0.493547	0.190287	0	0.174466	0.219582	0.463628	0.709254	0.570339	0	0.57834	0	0.937575	0	0.203564	0.676998	0.602818	0.425756	0.407331	0.227944	0.285892	0.426531	0.505305	0.293521
Olfr1428	chr19	12115897	12117897	-	2001	0.153073	1.43322	0.226858	0.5247	0.43004	0.622708	0	0.711853	0.608038	0.987093	0.190287	0.232681	1.0468	0.219582	0.115907	1.01322	1.14068	0.200352	0.19278	0.583528	0.312525	0.66006	0.407129	0.338499	0.604384	0.525816	0.439963	0.47002	0.460763	0.78475	0.362944	0.468563
Atp5l	chr9	44920742	44922742	-	2001	2.29609	4.29967	4.76401	1.0494	1.72016	0.830277	2.34219	1.42371	2.12813	2.46773	2.66401	1.86145	1.39573	1.75666	1.04316	3.54627	3.23192	2.00352	4.8195	2.68423	5.62545	2.86026	4.00343	2.70799	3.78659	1.19994	1.96468	2.33106	1.39852	2.92724	4.37639	3.19056
Olfr317	chr11	58739212	58741212	-	2001	0.612291	0.409492	0.453715	0.5247	0.752569	0.415138	0.360337	1.06778	0.304019	0.987093	0.57086	0.349021	0.523399	0	0.579535	0.709254	0.760452	0	0.57834	0.233411	0.62505	0.29336	0.271419	0	0.491833	0.564136	0.577378	0.635658	0.367645	0.489902	0.478934	0.18826
Ms4a2	chr19	11623719	11625719	-	2001	0.306145	0.204746	0.226858	0.5247	0	0.830277	0.450421	0.355926	0.608038	0.329031	0.380573	0.232681	0	0	0.463628	0.709254	0.570339	0.300528	0.0963899	0.466823	0.312525	0	0.271419	0	0.245916	0.451659	0.471462	0.314095	0.154543	0.526707	0.291913	0.0904731
Olfr1221	chr2	89117283	89119283	-	2001	0.153073	0	0	0.5247	1.0751	0.415138	0.270253	0.889816	0.912057	0.987093	0.190287	0	0.348933	0	0.347721	0.202644	0.380226	0.601056	0.38556	0.233411	1.40636	0.51338	0.407129	0.338499	0.0510242	0.671646	0.690708	0.39246	0.232218	0.394642	0.675111	0.419669
Erf	chr7	25250761	25252761	-	2001	0.153073	1.02373	1.47457	1.0494	0.967589	1.66055	1.44135	3.55926	1.6721	2.1387	0.380573	1.97779	1.8319	1.97624	1.39088	1.41851	0.570339	1.30229	1.25307	0.700234	0.62505	1.76016	0.746403	2.03099	0.883792	1.22585	2.22424	1.49902	1.73301	1.09705	0.859451	1.51252
Trim43b	chr9	89092835	89094835	-	2001	0	0	1.13429	0.5247	0.645059	0.207569	0.180169	1.60167	1.21608	0.658062	1.04658	0.349021	0.174466	0.98812	0.579535	0.607932	0.570339	0.601056	0.19278	0.466823	0.62505	0.14668	0.407129	0	0.378096	0.459109	0.999304	0.684553	0.580707	0.593109	0.428218	0.184603
Olfr1213	chr2	88980281	88982281	-	2001	0.153073	0.818984	0	1.5741	0.752569	1.24542	0.180169	0	0.760047	0	0	0.698042	0.2617	0.439165	0.579535	0.810577	0.570339	0.400704	0.38556	0.466823	1.09384	0.3667	0.542838	0	0.324019	1.19069	0.313405	0.232681	0.4268	0.593873	0.64874	0.30318
Gm2004	chr2	176149825	176151825	-	2001	0.688827	0.409492	0.90743	0.5247	0.43004	0	0.270253	0.533889	0.456028	0.822578	0.475717	1.04706	0.174466	0.439165	1.27498	0.405288	0.665395	0.200352	0.48195	0.350117	0.468788	0.51338	0	0.338499	0.668583	0.318246	0.420057	0.781786	0.629536	0.423678	0.433618	0.28396
Cela3a	chr4	137409791	137411791	-	2001	0.306145	0	0	1.0494	0.645059	0.830277	0.810759	0.355926	0	1.31612	0.190287	0.232681	0.697866	0.658747	0	0.607932	0.190113	0.400704	0.28917	0.116706	0	0.07334	0.271419	0.338499	0.102048	0.841578	0.388895	0.579697	0.452204	0.399583	0.135292	0.227753
Pira2	chr7	3845051	3847051	-	2001	0.0765364	0	0	0.5247	0.645059	0.415138	0.63059	0.711853	0.304019	0.164516	0	0	0.174466	0	0	0.202644	0	0	0	0.466823	0	0.14668	0	0	0.0255121	0.528299	0.548821	0.0548385	0.0581555	0.067548	0.155608	0.0488933
Prl8a1	chr13	27582171	27584171	-	2001	0.382682	0	0.226858	0	0.10751	1.24542	0.360337	0.711853	0.456028	0.658062	0.380573	0.930723	0	0	0.231814	0.303966	0.190113	0	0.19278	0	0	0.14668	0.0678548	0	0.20318	0.450975	0.509406	0.656453	0.0772713	0.164693	0.06426	0.0715116
Rbm15	chr3	107333673	107335673	-	2001	6.58213	7.37085	9.64145	4.7223	3.11779	5.60437	4.68438	4.98297	3.95225	9.5419	7.70661	5.23531	6.28079	4.72102	5.44763	9.22031	7.03418	7.91391	8.86787	8.1694	7.65686	5.72052	9.22825	6.26223	7.86481	4.48148	4.53987	7.49461	5.48315	8.05613	8.23138	7.07034
Olfr1295	chr2	111569681	111571681	-	2001	0.153073	0	0.226858	0.26235	1.29012	0.830277	0.540506	0	0.608038	0.658062	0.380573	0.930723	0.697866	0	0.231814	0.405288	0.190113	0	0.867509	0.466823	0.62505	0	0.203564	0.676998	0.126643	0.794248	0.382848	0.656453	0.309893	0.198467	0.653127	0.293521
Pdp1	chr4	11966452	11968452	-	2001	0.688827	0.409492	1.36115	1.5741	0.21502	0.415138	1.35126	0.711853	0.456028	0.658062	0.951433	0.814382	1.8319	1.2077	0.695442	1.11454	0.760452	0.701232	0.48195	1.05035	2.65646	0.7334	1.22139	0.676998	0.819822	0.734752	0.839715	0.807959	1.24501	0.858742	1.39625	0.877262
Cts6	chr13	61203410	61205410	-	2001	0.229609	1.22848	0.226858	0	0.43004	0.415138	0.180169	1.42371	0.760047	0.822578	0.28543	0.698042	0.348933	0.658747	0.927256	0	0.0950564	0.300528	0.19278	0.233411	0.468788	0.44004	0.407129	0.846248	0.561647	0.281726	0.787974	0.602016	0.644978	0.131862	0.298326	0.564472
Asb10	chr5	24540978	24542978	-	2001	0.229609	0.818984	0	1.0494	0.645059	0.415138	0.720674	0.355926	0.608038	1.15161	0.57086	0.465361	0.697866	0.219582	1.04316	0.607932	0.570339	0.400704	0.771119	0.466823	0.312525	0.14668	0.13571	0	0.349531	0.703199	0.561546	0.729277	0.653537	0.526325	0.516822	0.0941299
Gcnt7	chr2	172458596	172460596	-	2001	0.8419	0.409492	0.453715	0.5247	0.43004	0.415138	0.990927	1.42371	0.304019	1.64516	1.04658	0.581702	0.959565	1.31749	1.04316	0.607932	1.71102	0.601056	1.15668	0.700234	0.937575	0.58672	0.678548	1.52325	0.568369	0.456626	0.906217	1.09114	1.10674	0.973335	0.931496	0.929505
Krt78	chr15	101954287	101956287	-	2001	0.229609	0	0.226858	0	0	0	0.360337	0	0.304019	0.329031	0.380573	0.349021	0.348933	0.219582	0	0	0.475282	0	0	0	0	0	0.474984	0	0.152156	0	0.221452	0.352875	0.189505	0.158427	0	0.158328
Sox11	chr12	27342574	27344574	-	2001	0	0.204746	0	0	0.21502	0.415138	0.180169	0.355926	0.608038	0	0.380573	0	0.174466	0.219582	0.231814	0	0	0	0	1.40047	0.781313	0.29336	0.746403	0.676998	0.0682487	0.210053	0.381378	0.126858	0.208621	0	0.72726	0.572254
Purb	chr11	6475917	6477917	-	2001	3.82682	4.50441	3.62972	1.5741	1.93518	3.73625	3.51329	1.77963	3.1922	2.1387	3.04459	4.07191	3.4021	2.85457	2.31814	3.85024	4.75282	2.30405	4.8195	3.96799	6.87555	3.96036	3.39274	3.04649	3.98698	2.41517	2.82837	3.08507	2.85827	3.6357	5.22101	3.46653
Olfr457	chr6	42476335	42478335	-	2001	0	0.818984	0.226858	1.0494	0.32253	1.45298	0.720674	0.355926	0.152009	0.987093	0.190287	0.11634	0	0	0.463628	0.202644	0.0950564	0.50088	0.0963899	0.233411	0	0.14668	0.13571	0	0.348614	0.941638	0.409537	0.43124	0.154543	0.266194	0.109934	0.0941299
Smlr1	chr10	25536267	25538267	-	2001	0.535755	0	0.226858	0.26235	0.10751	0.415138	0.180169	0	0	0.658062	0	1.1634	0.436166	0.329373	0.463628	0.405288	0.190113	0.200352	0	0	0.781313	0.07334	0.271419	0.338499	0.254204	0.261666	0.0600562	0.607155	0.409722	0.265251	0.260438	0.227753
Mgarp	chr3	51396738	51398738	-	2001	0.153073	1.63797	0.453715	2.36115	2.47273	1.45298	1.44135	0.711853	2.43215	1.48064	2.09315	1.1634	0.872332	1.42729	0.231814	1.01322	0.665395	0.801408	0.48195	0.700234	2.5002	0.44004	0.678548	0	0.748252	2.09562	1.52845	1.57907	0.84381	0.826675	1.22746	0.372863
Nlrp10	chr7	108930178	108932178	-	2001	0.765364	1.22848	0.226858	0.5247	0.21502	1.24542	0.540506	0.711853	0.304019	0.658062	0.951433	0.581702	0.523399	0.329373	0.231814	0.405288	0.380226	1.50264	0.57834	0.350117	0.781313	0.14668	0.407129	0	0.740232	0.661712	0.518792	0.730399	0.361529	0.762718	0.569923	0.184603
Olfr731	chr14	50241866	50243866	-	2001	0.612291	1.63797	0.90743	0.26235	1.18261	1.03785	0.900843	0.355926	0.304019	1.31612	0.190287	0	0.872332	0.98812	0.463628	0.202644	0.760452	0.400704	0.771119	0.233411	0.312525	0.66006	0.339274	1.18475	1.05256	0.827602	0.520263	0.502137	0.774693	0.4546	0.439019	0.728027
Adam26b	chr8	43528106	43530106	-	2001	0.306145	1.02373	1.13429	2.6235	1.72016	0	0.360337	1.06778	1.21608	1.97419	0.475717	0.814382	0.348933	0.439165	1.27498	0.607932	0.855508	0.701232	0.674729	0.466823	1.56263	0.58672	0.882113	0.676998	0.821388	1.44789	0.881397	1.08809	0.687691	0.721558	0.901393	0.715277
Olfr1085	chr2	86662019	86664019	-	2001	0.612291	0.818984	0.794002	0	0.43004	1.66055	0.360337	0.533889	1.21608	0.987093	0.380573	0.232681	0	0.439165	0.231814	0.101322	0.760452	0.200352	0.28917	0.466823	1.87515	0.14668	0.542838	0.338499	0.741759	0.696864	0.703434	0.533449	0.22366	0.354042	0.877048	0.342673
Gm12886	chr4	121423099	121425099	-	2001	0	0	0.567144	0.5247	0.860079	0.415138	0.360337	0.711853	0.608038	0.329031	0.380573	0.581702	0.436166	0.219582	0.695442	0.101322	0.380226	0.200352	0.19278	0	0	0.14668	0.814258	0.676998	0.189048	0.599972	0.560076	0.430435	0.450397	0.2273	0.06426	0.545979
Kcnj13	chr1	87394729	87396729	-	2001	1.22458	1.63797	1.36115	1.31175	1.93518	2.49083	1.26118	2.13556	1.6721	4.2774	1.71258	1.51242	1.8319	0.878329	1.6227	1.01322	1.23573	0.901584	1.44585	0.700234	1.71889	1.54014	0.271419	2.03099	1.4079	1.91259	1.68961	2.5008	1.44431	1.05018	1.28832	1.28085
Cstdc5	chr16	36367748	36369748	-	2001	0.229609	1.22848	0.226858	0	0.21502	0.415138	0.180169	0	0.608038	0.658062	0.28543	0.698042	0.785099	0.98812	0.579535	0.50661	0.190113	0.601056	0	0	0.312525	0.14668	0.474984	0.16925	0.561647	0.210053	0.262735	0.547178	0.784251	0.432593	0.104175	0.263638
Gm6356	chr14	6973818	6975818	-	2001	0.765364	0	0.453715	2.0988	0.752569	0	0.810759	1.06778	1.21608	0.822578	1.04658	0.232681	0.610632	0.98812	1.39088	0.405288	0.665395	0.200352	0.28917	0.583528	1.40636	0.58672	0.203564	0.507749	0.40636	0.950456	1.03154	0.700612	0.996545	0.423678	0.759687	0.432678
Iba57	chr11	59163739	59165739	-	2001	1.76034	2.86644	3.17601	2.0988	1.29012	1.24542	1.80169	3.02537	2.43215	2.96128	2.66401	1.62876	2.52976	2.30561	1.50679	2.63437	2.47147	2.00352	3.8556	4.0847	4.21909	3.22696	2.03564	1.86174	2.60093	1.54478	2.41974	2.41802	2.11406	2.36979	4.05313	2.37478
Skida1	chr2	18049051	18051051	-	2001	0.994973	1.22848	2.04172	0.5247	2.47273	1.45298	1.1711	2.13556	1.6721	1.48064	0.380573	1.1634	0.610632	0.98812	0.463628	1.51983	1.14068	0.701232	1.06029	0.466823	0.781313	1.68682	0.949967	1.18475	1.42172	1.48347	1.65959	1.00821	0.68746	1.12058	0.769475	1.27384
Ing2	chr8	47675556	47677556	-	2001	3.52067	4.09492	3.17601	2.6235	0.43004	2.07569	3.06287	2.13556	3.1922	2.1387	1.61744	1.97779	1.8319	3.07415	2.08633	2.02644	1.90113	1.50264	4.53033	2.56752	5.93798	4.32706	5.49624	3.72349	3.5972	1.70974	2.79687	1.91131	2.33079	1.81007	4.34528	4.5156
Olfr814	chr10	129879851	129881851	-	2001	0.459218	0.818984	0.453715	0.5247	0.21502	0.830277	0.450421	1.06778	0.304019	0.987093	0.951433	0	0.2617	0.878329	0	0.607932	0.570339	0.200352	0.674729	0.233411	0.312525	0.22002	0.13571	0.338499	0.577306	0.523332	0.607406	0.646175	0.38001	0.459541	0.406889	0.23141
Gm8246	chr14	5477830	5479830	-	2001	0.688827	2.04746	0.453715	1.0494	0.645059	1.03785	0.360337	0.533889	0.912057	0.822578	1.61744	0.930723	0.2617	1.2077	0.811349	1.31719	0.855508	0.200352	1.25307	0.583528	0.312525	0.3667	0.474984	0.338499	1.06333	0.910768	0.602094	1.12358	0.76025	0.791016	0.716374	0.393394
Gm3453	chr14	5979137	5981137	-	2001	1.53073	1.22848	1.81486	2.36115	1.93518	2.28326	1.08101	0.711853	0.760047	2.30322	1.23686	0.349021	1.3085	1.53708	0.927256	1.8238	1.23573	1.20211	1.83141	1.16706	3.12525	1.54014	1.28924	0.846248	1.52469	2.1932	0.85097	1.29637	1.25761	1.42055	2.04124	1.22521
Rbfa	chr18	80200658	80202658	-	2001	0.918436	1.22848	2.60886	2.6235	0.860079	0.415138	1.98185	2.13556	1.82411	1.48064	1.23686	2.67583	1.39573	0.98812	0.463628	1.62115	1.14068	1.00176	1.9278	2.21741	2.18768	1.4668	1.28924	1.354	1.58526	1.29957	1.98051	1.79778	0.94916	1.25453	2.11096	1.37001
Psmc4	chr7	28050101	28052101	-	2001	0.765364	0	1.36115	1.0494	0.21502	0.830277	1.35126	1.24574	0.608038	1.64516	0	0.465361	0.523399	0.878329	0.115907	0.810577	0.950564	0.400704	0.771119	0.81694	0.312525	1.1001	0.542838	1.354	0.708836	0.698232	1.06835	0.703505	0.505878	0.720615	0.633528	0.998978
Gm3424	chr14	5830329	5832329	-	2001	0.229609	0.614238	1.02086	0.5247	0.645059	0.830277	0.810759	0.355926	0.304019	0.329031	0.475717	0.930723	0.174466	0.768538	0.463628	0.202644	0.760452	0.300528	0.38556	0.466823	0	0.7334	0.542838	0.846248	0.621569	0.666679	0.490235	0.57849	0.468877	0.421208	0.284127	0.707495
Gm5797	chr14	7332395	7334395	-	2001	0.153073	0.409492	0.340286	0	1.29012	1.24542	0.900843	0.355926	0.912057	0.329031	1.52229	0.698042	0.610632	0.219582	0.231814	1.51983	0	0.701232	0.38556	0.466823	1.09384	0.88008	0.542838	0.507749	0.30095	0.845178	0.722942	0.849789	0.35401	0.740354	0.64874	0.643556
2410004P03Rik	chr12	17011727	17013727	-	2001	0.153073	0	0	0.5247	1.0751	0.830277	0.720674	0.889816	0.608038	0.329031	0	0	0.523399	0.439165	0.231814	0.810577	0.190113	0.400704	0.19278	0.233411	0.312525	0.14668	0	0	0.0510242	0.810025	0.739509	0.109677	0.398126	0.467131	0.246239	0.0488933
Ssxb3	chrX	8591816	8593816	-	2001	0.229609	0.204746	0.226858	0	0.43004	0.207569	0.180169	0	0	0.329031	0.28543	0	0	0	0	0	0.380226	0.200352	0	0	0	0	0.0678548	0.676998	0.220404	0.212536	0.0600562	0.20482	0	0.193526	0	0.248284
Adam26a	chr8	43576707	43578707	-	2001	0.459218	0.614238	1.02086	2.0988	1.50514	2.6984	0.990927	0.889816	1.6721	1.64516	0.57086	0	0.523399	0.658747	1.6227	0.810577	0.190113	0.901584	0.963899	1.05035	2.5002	0.7334	0.271419	1.354	0.698105	2.10078	1.18428	0.738672	0.934948	0.634091	1.50482	0.786272
Sh2b1	chr7	126475424	126477424	-	2001	1.22458	3.27594	2.382	0.787049	1.50514	0	2.16202	1.42371	1.21608	3.12579	1.33201	1.62876	1.91913	1.31749	1.85451	1.62115	1.5209	1.20211	2.31336	1.28376	2.65646	1.61348	1.76423	1.0155	2.29417	0.764063	1.6006	2.02886	1.69705	1.44806	2.08453	1.4644
Gm3685	chr14	7044970	7046970	-	2001	0.459218	0.818984	0.90743	1.0494	0.645059	0.830277	0.990927	0.355926	0.608038	0.493547	0.761147	1.1634	1.91913	1.75666	0.811349	2.12776	0.760452	0.300528	1.44585	0.700234	1.40636	0.66006	0.678548	0.507749	0.728544	0.841578	0.65163	0.806032	1.49571	1.06291	1.18415	0.615452
Prss30	chr17	23980566	23982566	-	2001	0.382682	0	0	0.787049	0	0.415138	0.180169	0.355926	0.304019	0.164516	0.380573	0.465361	0.436166	0	0.695442	0.607932	0.190113	0.400704	0	0.233411	0.312525	0.29336	0.271419	0.338499	0.127561	0.400729	0.280038	0.336817	0.377203	0.399583	0.181979	0.301093
Gm5458	chr14	19602581	19604581	-	2001	0.918436	0.818984	1.24772	2.36115	1.0751	1.45298	2.07194	1.95759	1.97612	1.80967	0.951433	1.51242	1.48296	1.42729	1.85451	2.12776	1.23573	1.10194	1.63863	1.28376	1.40636	0.80674	1.22139	0.507749	0.995046	1.62974	2.00189	1.42451	1.58825	1.48848	1.44292	0.845292
Gm8362	chr14	6774411	6776411	-	2001	0.918436	0.818984	0.453715	0.5247	0.537549	1.66055	0.720674	0.533889	0.760047	0.329031	0.28543	0.232681	0.610632	0.768538	0	0.810577	0.190113	0.400704	0.57834	0.81694	0.62505	0.7334	0.203564	1.0155	0.730378	0.907601	0.671537	0.282381	0.459724	0.467131	0.673443	0.650821
Gm3460	chr14	6622418	6624418	-	2001	0.612291	0.409492	1.02086	0.5247	1.0751	0.415138	0.990927	0.711853	0.608038	1.31612	0.85629	1.39608	0.174466	1.09791	0.927256	0.202644	1.23573	1.10194	0.771119	0	1.56263	0.51338	0.203564	0.676998	0.680881	0.671646	0.770273	1.1895	0.733211	0.846771	0.777915	0.464648
Rhox1	chrX	37222258	37224258	-	2001	0.153073	0	0.340286	0.5247	0	0.415138	0.180169	0	0	0.329031	0	0	0.0872332	0.219582	0.463628	0.405288	0	0	0	0	0.62505	0	0.13571	0.676998	0.164453	0.313279	0.0600562	0.109677	0.256814	0.135096	0.20835	0.270903
Apol7c	chr15	77533316	77535316	-	2001	0	0.409492	0.113429	0.5247	0	0.830277	0	0.355926	0.304019	0.329031	0.380573	0.232681	0.523399	0.329373	0.463628	0	0.380226	0	0	0	0.312525	0.14668	0.13571	0.507749	0.174307	0.451659	0.219982	0.314095	0.4388	0.126742	0.104175	0.263379
Gm21103	chr14	6304843	6306843	-	2001	0.459218	0	0.794002	1.83645	0.860079	1.03785	0.720674	1.42371	0.304019	1.64516	1.04658	1.27974	0.2617	0.768538	1.27498	1.62115	1.61596	0.50088	0.867509	0.583528	0.781313	0.51338	0.678548	0.846248	0.41774	1.24479	0.816133	1.32383	0.768405	1.246	0.744117	0.679392
Olfr1418	chr19	11861066	11863066	-	2001	0.382682	0	0.680573	1.31175	1.0751	3.11354	0.810759	0.711853	1.21608	0.987093	0.666003	0.232681	0.523399	0.548956	1.6227	0.303966	0.475282	0.200352	0.48195	0	1.09384	0.44004	0.542838	0	0.354418	1.83346	0.912896	0.628592	0.898351	0.326534	0.525262	0.327626
Zfp146	chr7	30169750	30171750	-	2001	1.37765	1.43322	1.92829	2.0988	2.79526	2.28326	3.87362	4.09315	3.1922	5.42901	3.04459	2.09413	2.79146	1.53708	1.7386	0.709254	2.1863	1.40246	1.54224	3.85129	2.96899	1.32012	0.949967	1.354	1.57972	2.39244	3.71966	3.52257	2.02238	1.43267	2.7875	1.20803
Prdm13	chr4	21685963	21687963	-	2001	0.153073	0.409492	0.226858	1.0494	1.50514	0.830277	0.360337	1.42371	0	0.987093	0.190287	0.465361	0.436166	0.219582	0.927256	0.607932	0.380226	0.200352	0.19278	0	0	0	0.271419	0.338499	0.263141	1.12827	0.594681	0.54758	0.527668	0.39617	0.06426	0.203306
Rfc3	chr5	151651242	151653242	-	2001	0.459218	2.25221	0.226858	0	0.21502	0.415138	1.53143	1.06778	0.608038	0.329031	0.190287	0.232681	0.785099	0.439165	0.347721	1.31719	1.80607	1.30229	0.867509	0.81694	1.71889	0.88008	1.56066	0.676998	0.979427	0.210053	1.06908	0.250666	0.523995	1.47518	1.13445	1.03925
Cnbp	chr6	87851106	87853106	-	2001	5.8933	5.93763	6.35201	1.5741	1.29012	0.207569	2.70253	3.3813	4.71229	2.30322	1.71258	3.49021	3.48933	5.37977	4.28856	5.37007	7.50946	4.6081	8.48231	7.11905	10.3133	6.2339	5.90337	7.95473	6.06098	1.02393	3.59871	2.502	4.38588	5.82921	8.63823	6.69733
Olfr1322	chrX	49891483	49893483	-	2001	0	0.409492	0.340286	0	0.43004	0.830277	0.360337	0.355926	0.760047	0.329031	0.190287	0.232681	0	0.329373	0	0.202644	0.380226	0.200352	0.19278	0.116706	0.312525	0	0.542838	0	0.249926	0.420105	0.492104	0.250666	0.109791	0.261074	0.207337	0.180946
Npy4r	chr14	34152489	34154489	-	2001	0.153073	0	0.453715	0	0.43004	0.207569	0	0.355926	0.304019	0.658062	0.190287	0.232681	0.174466	0.658747	0.231814	0.202644	0	0	0.19278	0	0.312525	0.44004	0.407129	0	0.202263	0.212536	0.219982	0.360343	0.355009	0.067548	0.168435	0.28239
Olfr221	chr14	52042459	52044459	-	2001	1.14805	0.409492	0.680573	2.0988	2.04269	3.11354	1.89177	2.84741	1.82411	1.31612	2.09315	1.7451	1.5702	1.09791	1.27498	1.21586	0.855508	0.601056	0.19278	0.933645	1.40636	0.44004	0.474984	0.338499	0.746037	2.41834	2.18776	1.71813	1.31436	0.89081	0.844263	0.417841
Ccdc9b	chr2	118762661	118764661	-	2001	0.306145	0.409492	0.453715	1.5741	0.21502	0.830277	0.720674	0	0.304019	0.493547	0.190287	0.930723	0.174466	0.219582	0.231814	0.303966	0	0	0.771119	0	0.312525	0.14668	0.13571	0	0.389784	0.873132	0.341564	0.538185	0.208621	0.101322	0.361215	0.0941299
Fcnb	chr2	28084885	28086885	-	2001	0.153073	0.409492	0	0	0	0.207569	0.360337	0.177963	0.608038	0.329031	0	0	0.174466	0.329373	0.231814	0	0	0.200352	0.19278	0.233411	0	0.14668	0	0	0.187522	0.0691897	0.382113	0.109677	0.245218	0.066784	0.142064	0.0488933
Hpx	chr7	105600137	105602137	-	2001	0.153073	1.22848	0.226858	0	0.21502	0.415138	1.35126	0.711853	0.912057	0.329031	0.761147	0.698042	0.523399	0	0.463628	0.810577	1.04562	0.200352	0	0.700234	0.156263	0.14668	0.271419	0	0.536135	0.210053	0.991725	0.596073	0.329009	0.685517	0.285499	0.139366
Trim40	chr17	36890123	36892123	-	2001	0.612291	0	0.680573	1.0494	0.21502	2.07569	0.270253	0.711853	0.304019	0	0.57086	1.1634	0.174466	1.09791	1.15907	1.01322	1.33079	0.400704	1.34946	0.933645	0.62505	1.02676	1.3571	1.354	0.430955	1.11337	0.428708	0.578088	0.810483	0.914905	0.969385	1.24595
Olfr987	chr2	85339315	85341315	-	2001	0.153073	0.409492	1.13429	0	0.967589	0.830277	0.360337	0.355926	0.912057	1.15161	0.190287	0.232681	1.5702	0	0.927256	0.810577	0.570339	0.400704	1.73502	0.233411	1.56263	0.66006	0.271419	0.338499	0.565618	0.599289	0.542773	0.524859	0.832484	0.593873	1.17702	0.423326
Olfr1328	chr4	118938612	118940612	-	2001	0.459218	0.409492	0	0	0.43004	0.415138	0.180169	1.06778	0	0	0.380573	0	0.2617	0.219582	0.231814	0.405288	0.380226	0	0	0	0	0.14668	0.203564	0.16925	0.28957	0.281726	0.415982	0.126858	0.237699	0.261838	0	0.173165
Gm14325	chr2	177840336	177842336	-	2001	0.8419	2.04746	1.47457	1.5741	2.25771	2.07569	0.360337	1.77963	2.12813	1.80967	0.85629	0.698042	0.348933	1.2077	0.463628	1.01322	0.665395	0.300528	1.73502	0.466823	1.2501	0.58672	0.814258	0.846248	1.45464	1.96917	1.4227	1.12133	0.673421	0.659715	1.15065	0.749075
Rhox11	chrX	38085141	38087141	-	2001	0.0765364	0	0	0	0.43004	0	0	0	0.912057	0.329031	0.28543	0	0.348933	0.439165	0	0	0	0.200352	0.19278	0	0.156263	0	0.13571	0.338499	0.0255121	0.143347	0.304019	0.20482	0.262699	0.066784	0.116347	0.15807
Krt76	chr15	101892920	101894920	-	2001	0.229609	0.409492	0.226858	0	0.43004	0	0.360337	0	0.304019	0	0	0.349021	0.0872332	0.329373	0	0.405288	0	0.200352	0.38556	0.116706	0.312525	0.14668	0	0	0.288653	0.143347	0.221452	0.11634	0.138869	0.20188	0.271597	0.0488933
Rflnb	chr11	76027782	76029782	-	2001	0	0	0	0	0	0.830277	0.450421	0.355926	0.912057	0.329031	0.380573	0	0.348933	0.219582	0.231814	0	0	0	0.38556	0	0	0.14668	0	0	0	0.276759	0.572802	0.236535	0.266776	0	0.12852	0.0488933
Tmem171	chr13	98694834	98696834	-	2001	0.306145	0	0.680573	0	0	0.415138	0	0	0.152009	0	0.190287	0.232681	0.174466	1.31749	0.463628	0.101322	0	0.50088	0.38556	0.233411	0.937575	0	0.13571	0.338499	0.328906	0.138379	0.0506698	0.140989	0.651863	0.200734	0.518849	0.15807
Gm12888	chr4	121324917	121326917	-	2001	0.612291	0	0	0	0	0	0.360337	1.24574	0.304019	0	0	0.232681	0.348933	0.329373	0.811349	1.11454	0.760452	0.801408	0.28917	0.81694	0	0.3667	0.13571	0.16925	0.204097	0	0.636699	0.0775602	0.496552	0.892134	0.368703	0.223886
Gm16434	chr14	7194540	7196540	-	2001	0.459218	1.22848	1.24772	0	0.860079	0.415138	0.360337	0.711853	0.456028	0.658062	0.666003	0.232681	0.523399	0.439165	0.927256	0.709254	0.855508	0	0.38556	0.466823	0.156263	0.44004	0.407129	0.16925	0.97847	0.425073	0.509406	0.518915	0.62994	0.521588	0.336215	0.338806
Gm6676	chr14	7125412	7127412	-	2001	0.459218	0.614238	1.36115	0.787049	0.645059	0.415138	0.180169	0.355926	0.304019	0.329031	1.33201	0.11634	0.610632	0.439165	0.231814	0.607932	0.855508	0.200352	0.963899	0.466823	0.156263	0.7334	0.407129	0	0.811534	0.615749	0.280038	0.592459	0.427204	0.554598	0.528995	0.380176
Olfr1333	chr4	118836279	118838279	-	2001	0.0765364	0.409492	0.340286	0.787049	0	0.415138	0.360337	0	0.304019	0	0.190287	0.232681	0.348933	0.219582	0	0.405288	0.190113	0	0.38556	0	0	0.14668	0	0.676998	0.275438	0.400729	0.221452	0.140989	0.189505	0.198467	0.12852	0.274559
Vmn1r38	chr6	66782627	66784627	-	2001	0	0.409492	0.453715	0.5247	0.21502	0.415138	0	1.42371	0	0.329031	0.190287	0.814382	0	0.219582	0.231814	1.21586	0.570339	0.200352	0	0.466823	0.62505	0.51338	0.271419	1.52325	0.287736	0.384953	0.474568	0.444567	0.150465	0.662185	0.363958	0.769348
Bcl2a1d	chr9	88731914	88733914	-	2001	0.229609	0	0.340286	2.0988	1.0751	0.622708	0.540506	1.06778	0.912057	0.987093	0.951433	1.51242	0.523399	0.219582	0.463628	0.911899	0.760452	0.400704	0.57834	0.233411	0.62505	0.29336	0	0.338499	0.189965	1.26553	0.840114	1.15032	0.402203	0.691018	0.478934	0.21062
Art2b	chr7	101585600	101587600	-	2001	0.306145	1.43322	0.90743	0.26235	0	0.207569	0.180169	0.355926	0.608038	0	0.380573	0.814382	0.785099	0	1.04316	1.11454	0.380226	0.801408	0.963899	0.350117	0.312525	0.3667	0.271419	0.16925	0.882266	0.15664	0.381378	0.398319	0.609421	0.765392	0.54218	0.269123
Kcnv1	chr15	45114920	45116920	-	2001	0.0765364	0	0.567144	0	0.43004	0.415138	0.180169	0.355926	0.304019	0.329031	0.475717	0.11634	0.174466	0.548956	0	0.101322	0.380226	0	0.0963899	0.233411	0.468788	0.14668	0.13571	0	0.21456	0.281726	0.280038	0.307029	0.241141	0.160516	0.266196	0.0941299
Cbx4	chr11	119086221	119088221	-	2001	0.153073	0.818984	0.567144	0	0.21502	0.207569	0.540506	0.711853	0.152009	0.493547	0.761147	1.04706	0.872332	0.658747	0.231814	0.202644	0	0.300528	0.19278	0	0.312525	0.14668	0.13571	0	0.513067	0.140863	0.468123	0.767252	0.587631	0.167724	0.168435	0.0941299
Rbp4	chr19	38125281	38127281	-	2001	0.459218	0.409492	0.794002	0	0.21502	0	0	1.06778	0.304019	0.164516	0.57086	0.232681	0.348933	1.2077	0.231814	0.405288	0.190113	0.200352	0.48195	0	0.62505	0	0.542838	0	0.554237	0.0716733	0.457266	0.322685	0.59615	0.265251	0.369	0.180946
Vsx1	chr2	150689360	150691360	-	2001	0.153073	0	0	0	0.43004	0	0.720674	0	0.760047	0	0.190287	0.698042	0.174466	0	0.231814	0.303966	0.380226	0.801408	0.771119	0	0	0.14668	0.542838	0.338499	0.0510242	0.143347	0.493574	0.29611	0.135427	0.4952	0.25704	0.342673
Olfr1508	chr14	52467495	52469495	-	2001	0.306145	1.22848	0.453715	2.0988	0.21502	1.24542	0.720674	1.06778	0.304019	1.31612	0	0.698042	0.697866	0.658747	0.347721	0.709254	0.190113	0.300528	0.19278	0.700234	0.937575	0.14668	0.271419	0.676998	0.662779	1.18641	0.697491	0.671389	0.568111	0.399965	0.610196	0.365032
Tex101	chr7	24676675	24678675	-	2001	0.306145	0.818984	0.226858	0.26235	0.21502	0.830277	0.540506	0.711853	0.304019	0.164516	0.190287	0.232681	0.348933	0.658747	0.695442	0.202644	0.855508	0.200352	0.57834	0	0.312525	0.14668	0.542838	1.6925	0.450662	0.435882	0.518792	0.195828	0.567707	0.419501	0.296955	0.794005
Gm3542	chr14	5334928	5336928	-	2001	0.229609	0	0.226858	0	0.860079	0.415138	0.270253	0	0.304019	0.164516	0.190287	0	0.174466	0.109791	0	0.810577	0.380226	0.400704	0.28917	0.700234	0.62505	0.22002	0	0.338499	0.152156	0.425073	0.191424	0.118267	0.0947525	0.530502	0.538151	0.186173
Gm9603	chr14	5687457	5689457	-	2001	0.229609	0	0.226858	0	0.32253	0	0.180169	0	0.304019	0.987093	0.190287	0	0	0.329373	0.115907	0.911899	0.380226	0.100176	0.57834	1.05035	0.937575	0.14668	0.203564	0.338499	0.152156	0.10751	0.161396	0.39246	0.148427	0.4641	0.855422	0.229581
Adprh	chr16	38452703	38454703	-	2001	0.612291	1.84271	1.81486	0.5247	0.537549	1.24542	1.53143	2.49148	1.52009	1.80967	1.42715	2.32681	1.8319	1.09791	2.08633	1.8238	0.950564	1.30229	1.15668	1.86729	1.2501	0.80674	1.62852	1.52325	1.42329	0.769221	1.84767	1.85454	1.67204	1.35888	1.42469	1.3195
Gm21560	chr14	6219292	6221292	-	2001	0	0	0.226858	0	0.43004	0.207569	0.180169	0.177963	0.456028	0.329031	0.0951433	0.698042	0	0	0.695442	0.405288	0.665395	0.200352	0.28917	0.350117	0.312525	0.3667	0.203564	0.338499	0.0756192	0.212536	0.271387	0.374072	0.231814	0.423678	0.317271	0.302921
Gm8356	chr14	6537290	6539290	-	2001	0.765364	0.818984	0.453715	1.0494	0.860079	0.830277	0.990927	0.355926	0.608038	1.48064	0.761147	0	0.523399	0.219582	1.27498	1.51983	1.23573	0.601056	0.771119	0.700234	0.312525	0.3667	0.678548	0.676998	0.679354	0.913252	0.65163	0.747262	0.672653	1.11887	0.594626	0.574082
Prss48	chr3	86002491	86004491	-	2001	2.29609	3.07119	3.74315	1.5741	1.39763	0	1.44135	0	0.912057	0.987093	0.57086	0.465361	0.959565	0.878329	0.927256	1.01322	1.71102	0.901584	1.25307	1.63388	1.56263	1.68682	1.83208	2.20024	3.03681	0.990576	0.784468	0.674438	0.921717	1.20861	1.48319	1.90638
Dll3	chr7	28302238	28304238	-	2001	0.306145	1.63797	1.588	1.0494	0.860079	2.49083	1.7116	0.533889	1.21608	0.987093	1.14172	0.930723	0.436166	0.658747	1.27498	0.607932	0.665395	0.300528	1.83141	1.40047	0.937575	0.58672	1.56066	1.52325	1.17737	1.46677	1.15386	1.01985	0.789963	0.524619	1.38982	1.22354
Olfr310	chr7	86277172	86279172	-	2001	0.306145	0.409492	0.226858	0.26235	1.29012	0.415138	0.63059	1.24574	0.304019	1.64516	0.57086	0.232681	0.174466	0.109791	0.579535	0.911899	0.190113	0.801408	0.57834	0	0.937575	0.14668	0.678548	0.338499	0.314165	0.655869	0.726784	0.816232	0.287931	0.634473	0.505305	0.387909
Ppp1r32	chr19	10482928	10484928	-	2001	0.153073	0	0	1.0494	0.43004	1.24542	0	1.06778	0.304019	0.329031	0.85629	0.698042	0.348933	0	0	0.607932	0.760452	1.30229	0	0.466823	0	0.29336	0.542838	0.338499	0.0510242	0.908285	0.457266	0.627788	0.116311	0.890224	0.155608	0.391566
Moxd2	chr6	40887494	40889494	-	2001	0.153073	0.818984	0.453715	0.26235	0.21502	0.415138	0	0	0	0.329031	0.380573	0.349021	0	0	0	0.607932	0.380226	0.400704	0.19278	0	0.156263	0.22002	0.0678548	0	0.475257	0.297503	0	0.352875	0	0.462954	0.116347	0.0959583
Calhm5	chr10	34096519	34098519	-	2001	0.918436	0.409492	1.02086	0	0.43004	0.830277	0.360337	1.06778	0.608038	0.329031	0.190287	0.930723	0.174466	1.2077	0.231814	1.62115	1.33079	1.60282	0.48195	1.51717	2.34394	1.39346	1.22139	0.507749	0.782929	0.420105	0.678718	0.483347	0.537994	1.51825	1.44769	1.04087
Mrps36	chr13	100744659	100746659	-	2001	0.918436	0.818984	1.47457	4.7223	1.72016	1.45298	1.62152	1.95759	1.82411	4.60643	1.33201	2.32681	1.22126	1.42729	2.08633	1.8238	1.71102	0.701232	2.12058	1.40047	0.937575	0.58672	1.96779	1.86174	1.07066	2.63181	1.80108	2.75508	1.57829	1.41202	1.48621	1.47208
Evi2b	chr11	79523762	79525762	-	2001	0.612291	0.409492	1.588	1.0494	0.645059	0	0.990927	1.60167	0.608038	3.12579	1.23686	1.04706	0.436166	0.658747	0	0.405288	0.760452	0.300528	1.25307	1.05035	1.40636	0.22002	0.474984	1.354	0.869929	0.56482	1.06688	1.80324	0.364971	0.488756	1.23659	0.683
Gm9573	chr17	35626637	35628637	-	2001	0.306145	0.409492	0.453715	1.0494	1.50514	1.24542	1.26118	1.06778	2.58416	1.97419	0.57086	1.7451	1.0468	0.329373	1.27498	1.01322	0.190113	0.400704	0.19278	0.233411	0.62505	0.51338	0.203564	0	0.389784	1.26665	1.63771	1.43005	0.883716	0.534679	0.350414	0.238982
Spinkl	chr18	44175074	44177074	-	2001	0.229609	0.818984	0.453715	0.5247	0.967589	0.830277	0.810759	0.889816	0.608038	0.658062	0.761147	1.04706	0.174466	0.329373	0	1.01322	0.475282	0.200352	0.38556	0.583528	1.2501	0.29336	0.542838	0	0.500769	0.774188	0.769537	0.822091	0.167947	0.562952	0.739729	0.278733
Nagpa	chr16	5204012	5206012	-	2001	0.765364	2.04746	0.453715	0	0.43004	0.830277	0.810759	1.95759	1.21608	0.987093	1.23686	0.465361	1.0468	0.878329	0.811349	1.11454	1.33079	1.60282	2.31336	1.984	1.87515	1.54014	1.76423	1.86174	1.08885	0.420105	1.32814	0.896439	0.912159	1.34938	2.0575	1.72204
Nts	chr10	102490486	102492486	-	2001	0.153073	0.409492	0.226858	0.26235	0.860079	0.622708	0	0	0.304019	0.329031	0.57086	0.465361	0	0.219582	0.695442	0.405288	0.190113	0.801408	0.19278	0.350117	1.09384	0.29336	0.271419	0	0.263141	0.581712	0.10134	0.455084	0.305008	0.465603	0.545578	0.18826
Calm3	chr7	16924114	16926114	-	2001	1.76034	2.86644	0.680573	0.26235	0.645059	1.45298	1.26118	1.06778	1.6721	0.493547	0.85629	2.55949	2.0936	0.658747	1.39088	2.02644	1.33079	2.00352	2.02419	1.51717	2.18768	2.9336	0.949967	2.36949	1.76912	0.786798	1.33369	1.30311	1.38108	1.78692	1.90968	2.08435
Dynlt3	chrX	9663003	9665003	-	2001	0.306145	0.818984	0.340286	0.5247	0.21502	0.622708	0.0900843	1.42371	0.304019	0.658062	0.190287	0.465361	0	0	0	0.607932	0.190113	0.601056	0.19278	0.700234	0.62505	0.58672	0.13571	0.338499	0.488472	0.454142	0.605936	0.437903	0	0.466367	0.506021	0.353643
Mgat4e	chr1	134549682	134551682	-	2001	0.229609	0.818984	1.47457	0.26235	0.860079	1.86812	0.990927	1.24574	1.52009	0.658062	1.52229	2.21047	0.523399	0.98812	0.463628	0.810577	1.42585	1.00176	0.28917	0.233411	0.781313	0.7334	0.678548	0.338499	0.841056	0.996851	1.25225	1.46361	0.658383	1.07939	0.434631	0.583482
Olfr341	chr2	36482468	36484468	-	2001	0	0.409492	0.794002	0.26235	0.21502	1.24542	0.180169	0.355926	0	0.329031	0.28543	0.698042	0.872332	0	0.231814	0.709254	1.23573	0.400704	0.48195	0.350117	0.62505	0.66006	0.271419	0.676998	0.401165	0.574262	0.178698	0.437501	0.368049	0.781897	0.485706	0.536159
Olfr1224-ps1	chr2	89164091	89166091	-	2001	0.459218	0	0	1.0494	0	0.415138	0.540506	0.889816	0.912057	0.329031	0	0.232681	0.348933	0	0.231814	0.607932	0.380226	0	0.57834	0.583528	0	0.80674	0.13571	0	0.153073	0.488179	0.780793	0.187237	0.193582	0.329386	0.387289	0.31415
Prl7b1	chr13	27610582	27612582	-	2001	0.306145	0.409492	0	1.0494	0.32253	0	0.360337	1.42371	0.304019	1.31612	1.14172	0.465361	0.174466	0.768538	1.15907	1.11454	0.665395	0.200352	0.28917	0.466823	0.312525	0.3667	0.203564	0	0.238546	0.45731	0.69602	0.974402	0.700691	0.660097	0.356173	0.190088
Zfp629	chr7	127615797	127617797	-	2001	0.459218	0.204746	0.567144	2.36115	1.50514	1.24542	1.89177	1.06778	0.912057	0.658062	0.85629	0.698042	0.785099	1.53708	0	0.709254	0.760452	1.60282	0.963899	0.466823	0.468788	0.66006	0.474984	0.338499	0.410369	1.7039	1.29054	0.737465	0.774058	1.02417	0.63317	0.491181
1700031F05Rik	chrX	102867971	102869971	-	2001	0.459218	0	0.226858	0.5247	0	0	0	0.355926	0.304019	0	0	0.232681	0	0	0.231814	0	0.665395	0.200352	0.38556	0.116706	0	0	0.271419	0.338499	0.228692	0.1749	0.219982	0.0775602	0.0772713	0.288582	0.167422	0.203306
Olfr1406	chr1	173190640	173192640	-	2001	0	0	0.113429	1.5741	0.10751	0	0.540506	0	1.21608	0.658062	0.380573	0.465361	0.174466	0.219582	0.115907	0.709254	0.760452	0.601056	0.19278	0.466823	1.09384	0	0.13571	0	0.0378096	0.560536	0.585527	0.501332	0.169985	0.690254	0.58448	0.0452365
Hap1	chr11	100356128	100358128	-	2001	2.67877	3.89017	3.40286	1.0494	1.29012	2.07569	2.52236	4.98297	3.49622	2.30322	3.99602	3.02485	3.1404	2.30561	1.39088	2.43173	2.28135	1.90334	2.8917	2.21741	3.7503	4.10704	3.73201	2.70799	3.32394	1.47174	3.66718	3.10803	2.27896	2.20548	2.95314	3.51568
Gzmn	chr14	56174599	56176599	-	2001	0.306145	2.45695	0.567144	1.31175	0.860079	1.66055	0	0.711853	1.21608	1.97419	0.0951433	1.62876	0.959565	0.329373	0.695442	1.01322	0	0.200352	0.19278	0.583528	1.2501	0.29336	0.271419	0.338499	1.11008	1.27746	0.642643	1.2327	0.66146	0.404524	0.67547	0.301093
Slamf8	chr1	172590568	172592568	-	2001	0.153073	0.818984	0	0.5247	0.43004	0	0	0	0.608038	0	0.190287	0.465361	0.174466	0.219582	0.463628	0.101322	0.190113	0.100176	0.19278	0	0.468788	0.14668	0.13571	0	0.324019	0.318246	0.202679	0.218549	0.285892	0.130537	0.220522	0.0941299
Psmd6	chr14	14120984	14122984	-	2001	0.153073	0.409492	0.90743	0.5247	0.32253	0.415138	0.540506	1.24574	0.304019	1.48064	0.761147	0.465361	0.174466	0	1.15907	1.21586	1.33079	1.40246	2.21697	1.51717	0.312525	0.7334	1.08568	0.338499	0.489998	0.420789	0.696756	0.902382	0.444512	1.31637	1.34889	0.719192
Gm3594	chr14	6444611	6446611	-	2001	0.918436	0	1.36115	0	0.43004	1.66055	0.810759	0.711853	0.760047	0.493547	1.61744	0.814382	0.348933	0.658747	0.695442	0.607932	0.665395	1.30229	2.12058	0.116706	0.156263	0.22002	0.13571	1.18475	0.759861	0.696864	0.760886	0.975122	0.567707	0.858539	0.797849	0.513492
Hfe	chr13	23710854	23712854	-	2001	0.765364	0.409492	0.680573	1.0494	0.32253	0.830277	0.540506	0.711853	1.82411	1.31612	1.04658	0.465361	0.610632	0.658747	0	0.709254	0.380226	0.601056	0.19278	0	0.937575	0	0.0678548	0.338499	0.618476	0.734069	1.02549	0.942687	0.423126	0.563512	0.376785	0.135451
9430069I07Rik	chr15	34357872	34359872	-	2001	0.229609	0.409492	0.113429	0	0.537549	0.830277	0.360337	0.533889	1.36809	1.64516	1.14172	0.465361	0.348933	1.09791	0.231814	0.303966	0.475282	0.200352	0	0.233411	0.156263	0.58672	0.0678548	0	0.250843	0.455942	0.754104	1.08408	0.559553	0.326534	0.129891	0.218192
Gm3727	chr14	7264714	7266714	-	2001	1.14805	0.818984	1.588	4.98465	3.11779	3.32111	1.53143	3.91519	2.58416	3.94837	3.04459	2.55949	1.65743	3.07415	1.39088	2.83702	1.61596	1.20211	2.60253	1.16706	3.43778	2.34688	1.15353	0.338499	1.18501	3.80785	2.67693	3.18415	2.04082	1.88503	2.40245	1.27964
Bsnd	chr4	106492283	106494283	-	2001	0.0765364	0	0	0	0.752569	0.415138	0.900843	0	0	0.658062	0.380573	0	0.523399	0	0	0	0.570339	0	0	0.233411	0	0.14668	0	0.338499	0.0255121	0.389236	0.300281	0.346212	0.174466	0.190113	0.0778038	0.161726
F12	chr13	55426793	55428793	-	2001	0	0	0.680573	0.5247	0.860079	0.415138	1.7116	0.711853	0.456028	0.987093	0.190287	1.39608	0.348933	0.658747	0	0.202644	0.190113	0.50088	0.771119	0.116706	0.312525	0.14668	0.271419	0.676998	0.226858	0.599972	0.959827	0.857821	0.335893	0.297879	0.400117	0.365032
Gm5916	chr9	36128779	36130779	-	2001	0.229609	0	0.90743	0	0.537549	0.415138	0.720674	0	0	0.658062	0.28543	0.465361	0.697866	0.658747	0.695442	0.405288	0.380226	0	0.674729	0.350117	0	0.14668	0.13571	0	0.379013	0.317563	0.240225	0.469618	0.684018	0.261838	0.341615	0.0941299
Svip	chr7	52006018	52008018	-	2001	0.765364	0.614238	0.680573	1.0494	0.10751	0	0.720674	0	0.304019	0.329031	0.380573	0.349021	0	0	0	0.303966	0	0.200352	0.28917	0.233411	0.62505	0.44004	0.0678548	0.338499	0.686725	0.385636	0.341564	0.352875	0	0.168106	0.382544	0.282131
Ddx56	chr11	6267772	6269772	-	2001	2.44916	4.70916	1.81486	1.83645	0.537549	3.32111	1.53143	1.95759	1.36809	0	1.52229	1.1634	1.39573	2.30561	1.15907	2.33041	2.85169	2.40422	3.56643	3.61788	3.59404	4.47374	2.1035	4.73899	2.99106	1.89837	1.61904	0.895232	1.62014	2.52878	3.59278	3.77208
Magohb	chr6	131293244	131295244	-	2001	0.918436	0.818984	0.90743	1.0494	0.645059	0.830277	1.26118	1.60167	1.52009	1.15161	1.52229	1.04706	1.0468	1.2077	0.927256	1.21586	1.23573	0.801408	1.44585	1.63388	3.12525	0.88008	0.542838	0.846248	0.881617	0.841578	1.46098	1.24032	1.06059	1.08434	2.06833	0.756389
Ecel1	chr1	87156521	87158521	-	2001	0.0765364	0.818984	0	1.0494	0.43004	0	0.63059	1.42371	1.21608	0.329031	1.14172	0.465361	0.174466	0.439165	0	0	0.190113	0.200352	0.38556	0.233411	0	0.14668	0	1.0155	0.298507	0.493146	1.09012	0.645371	0.204544	0.130155	0.206324	0.387392
Hmgn5	chrX	109013404	109015404	-	2001	0.918436	1.43322	1.47457	1.0494	0	0.207569	0.540506	0.533889	0.912057	1.31612	0.380573	0.349021	0.697866	0	0	1.41851	0.855508	1.20211	2.21697	1.51717	0.62505	0.44004	0.542838	1.6925	1.27541	0.418989	0.662151	0.681906	0.232622	1.15871	1.45306	0.891791
Mrps30	chr13	118387252	118389252	-	2001	1.37765	1.02373	0.794002	1.31175	0.21502	1.03785	1.62152	0.711853	1.36809	2.46773	1.61744	2.32681	2.00636	0.439165	1.15907	1.51983	1.14068	0.801408	2.02419	1.40047	3.59404	1.02676	2.57848	1.6925	1.06513	0.854872	1.23382	2.13733	1.20153	1.15397	2.33957	1.76591
Zic5	chr14	122465677	122467677	-	2001	0.688827	1.63797	1.81486	3.1482	0.860079	0.415138	0.360337	0.711853	0.760047	0.658062	0.380573	1.27974	0.959565	0.439165	1.15907	1.01322	1.33079	0.100176	0.963899	0.81694	1.09384	1.54014	0.814258	1.18475	1.38055	1.47447	0.610746	0.772793	0.8526	0.814729	0.958226	1.17971
Tlr1	chr5	64933563	64935563	-	2001	0.688827	0	0.680573	0.5247	0.645059	0	0.450421	0	0.608038	0.822578	0.951433	0.349021	0.523399	0.219582	0.231814	0	0.190113	0.200352	0.19278	0.233411	0.312525	0.14668	0.271419	0.338499	0.456467	0.38992	0.35282	0.707677	0.324932	0.130155	0.246239	0.252199
Mrps21	chr3	95871519	95873519	-	2001	1.37765	3.68543	2.49543	2.0988	1.93518	2.07569	1.62152	1.06778	1.21608	1.15161	1.04658	1.51242	1.5702	0.658747	0.927256	2.33041	1.61596	0.601056	2.31336	1.86729	3.28151	1.76016	2.23921	1.86174	2.51951	2.03656	1.30179	1.23687	1.05207	1.51581	2.48739	1.9537
Ndrg2	chr14	51914158	51916158	-	2001	0.153073	0.409492	0.453715	1.0494	0.860079	0.622708	0.810759	0.355926	0	0.329031	0	0.581702	0	0.219582	0	0.607932	0.760452	0.100176	0.38556	0.933645	1.56263	0.58672	0	0.338499	0.33876	0.844062	0.388895	0.303578	0.0731941	0.48952	0.96061	0.308406
Slc39a3	chr10	81037426	81039426	-	2001	1.22458	0.409492	0.794002	3.93525	1.72016	2.49083	1.7116	1.77963	3.04019	1.64516	1.14172	1.86145	1.39573	0.439165	0.463628	0.810577	0.760452	0.601056	1.9278	0.933645	0.937575	0.29336	0.610693	1.354	0.809358	2.71541	2.17714	1.54944	0.766175	0.724028	1.26634	0.752683
Olfr1218	chr2	89061187	89063187	-	2001	0.382682	0.409492	0.453715	0.5247	0.860079	0	0.540506	0.711853	0.304019	0	0.190287	0.698042	1.22126	0.439165	0.231814	0.709254	0.380226	0.801408	0.771119	0	0.468788	0.22002	0.203564	0	0.415296	0.461593	0.518792	0.29611	0.630748	0.630296	0.413302	0.141195
1700001O22Rik	chr2	30803661	30805661	-	2001	0.0765364	0	0.567144	1.31175	1.29012	1.86812	0.720674	0.533889	1.21608	1.97419	1.33201	1.86145	1.5702	1.09791	0.811349	0.50661	0.380226	0.200352	0.57834	0	0.781313	0.14668	0	0	0.21456	1.49	0.823546	1.72255	1.15982	0.362396	0.453217	0.0488933
Ttc24	chr3	88078304	88080304	-	2001	0.765364	0.614238	0.453715	1.0494	0.967589	1.66055	0.900843	0.711853	2.58416	1.80967	0.57086	1.27974	1.39573	0.658747	0.463628	1.8238	0.475282	0.400704	0.28917	0.233411	0	0.29336	0.271419	0.338499	0.611106	1.22585	1.39895	1.22009	0.839369	0.899928	0.174194	0.301093
Gm10135	chr5	72974702	72976702	-	2001	0.612291	0.818984	0.340286	0.787049	1.72016	0.830277	1.1711	0.711853	0.608038	0.658062	0.380573	1.62876	0.348933	2.08603	0.347721	0.709254	0.760452	0.300528	0.867509	0.81694	2.34394	0.58672	0.678548	2.03099	0.59052	1.11249	0.830329	0.889133	0.927562	0.590078	1.3428	1.09875
Olfr839-ps1	chr9	19177312	19179312	-	2001	0	0.409492	0.453715	0.26235	0.43004	0	0.540506	0	0	0	0.380573	0.11634	0.610632	0.658747	0.231814	0.202644	0.570339	0.601056	0.28917	0.466823	0.312525	0.29336	0.271419	0	0.287736	0.230796	0.180169	0.165638	0.500398	0.458013	0.356173	0.18826
Gm15448	chr7	3825687	3827687	-	2001	0.459218	0	0	1.5741	0.645059	0.830277	0.990927	0.889816	0.608038	1.31612	1.14172	0.814382	0.174466	0.219582	0.347721	0.202644	0	0.400704	0.48195	0.233411	1.40636	0.22002	0.271419	0.507749	0.153073	1.01648	0.829594	1.09074	0.247257	0.201116	0.707241	0.333063
Olfr769	chr10	129117861	129119861	-	2001	0.612291	0.409492	0.90743	0.5247	0.43004	0.207569	0.360337	1.06778	0.304019	1.64516	0.761147	0	0	0.219582	0	0.607932	0.190113	0.701232	0.38556	0.466823	1.2501	0.3667	0.271419	0.676998	0.643071	0.387436	0.577378	0.802101	0.0731941	0.499759	0.700828	0.438372
Btn1a1	chr13	23465901	23467901	-	2001	0.306145	0	0	0.26235	0.21502	1.24542	1.1711	1.06778	0.912057	0.987093	0.380573	0.349021	0.523399	0.219582	0	1.01322	0.380226	0.701232	0.771119	0.350117	0.312525	0.29336	0.13571	0.676998	0.102048	0.574262	1.05031	0.572229	0.247661	0.698226	0.477921	0.368689
Olfr1513	chr14	52356408	52358408	-	2001	0	0.409492	0.680573	1.5741	0.860079	1.24542	0.810759	0.177963	1.36809	1.31612	0	0.698042	0.174466	0.439165	0	0.607932	0.380226	0.200352	0.19278	0.466823	0.62505	0.44004	0.271419	0	0.363355	1.22653	0.785602	0.671389	0.204544	0.39617	0.428218	0.237153
Clec2e	chr6	129100913	129102913	-	2001	0.459218	0.409492	0.340286	0	0.860079	2.49083	0.540506	1.06778	0.304019	2.30322	0.761147	1.27974	0.2617	0.219582	0.115907	1.01322	0.475282	1.70299	1.15668	1.16706	1.09384	0.44004	0.13571	1.0155	0.402999	1.11697	0.637435	1.44804	0.199063	1.06383	1.13919	0.530416
Apela	chr8	65037336	65039336	-	2001	1.14805	1.02373	2.382	2.0988	0.645059	0	0.990927	0	1.82411	1.48064	1.71258	1.1634	0.872332	1.2077	0.347721	1.41851	1.04562	0.601056	1.25307	0.233411	1.87515	0.88008	0.814258	0.676998	1.51793	0.914619	0.938347	1.45221	0.809252	1.02173	1.12054	0.790445
Prpf38b	chr3	108911727	108913727	-	2001	4.13296	3.07119	4.31029	2.0988	1.29012	1.24542	1.44135	2.84741	2.28014	1.15161	2.37858	1.97779	1.39573	0.98812	1.6227	4.25553	4.18248	3.70651	4.14477	5.13505	4.68788	5.72052	6.10693	4.90824	3.83815	1.54478	2.18963	1.83599	1.33552	4.04817	4.6559	5.57856
Olfr728	chr14	50142680	50144680	-	2001	0.382682	1.02373	0.453715	1.0494	0.537549	0.415138	0.810759	1.06778	0.608038	0.658062	0	0	0.0872332	0.329373	0.231814	1.62115	0.570339	0.801408	0.38556	0.583528	0.937575	0.14668	0	0	0.620042	0.667362	0.828858	0.219354	0.21614	0.997633	0.635554	0.0488933
Olfr749	chr14	50745094	50747094	-	2001	0.306145	0.409492	0.453715	0	0.645059	1.86812	0.990927	2.13556	1.21608	1.31612	0.57086	0.232681	0.523399	0.439165	0.231814	0.607932	0.665395	0.400704	0.28917	0.116706	0.312525	0.14668	0.13571	1.0155	0.389784	0.837727	1.44752	0.706555	0.398126	0.558011	0.239467	0.432629
Klhl33	chr14	50897507	50899507	-	2001	0.306145	0.818984	1.02086	3.41055	2.1502	0.622708	1.98185	1.60167	2.12813	0.987093	1.61744	2.21047	0.959565	1.86645	1.04316	0.607932	0.570339	0.200352	0.38556	0.81694	0.62505	0.44004	0.882113	0.338499	0.71533	2.06115	1.90389	1.605	1.28973	0.459541	0.609183	0.553551
AC124764.1	chr18	70276300	70278300	-	2001	0.306145	0	0.340286	1.83645	0.43004	0	0.180169	1.77963	0.456028	1.31612	0.190287	0.581702	0.872332	0.98812	0.463628	1.21586	0.190113	0.100176	0.38556	0.116706	1.09384	0.58672	0	0	0.215477	0.755496	0.805276	0.696037	0.774693	0.502051	0.532034	0.195573
Hsd3b6	chr3	98814443	98816443	-	2001	0.306145	0.409492	0.567144	0	0.43004	0.415138	0.180169	0.355926	0.304019	0.164516	0.475717	0	0.2617	0.439165	0.231814	0.607932	0	0	0.19278	0.233411	0.312525	0.29336	0	0.676998	0.427594	0.281726	0.280038	0.213411	0.310893	0.202644	0.246239	0.323453
Fkbp4	chr6	128438677	128440677	-	2001	2.29609	3.48068	3.17601	2.6235	0.967589	1.45298	2.8827	3.20334	1.6721	2.79676	3.23487	2.55949	2.3553	1.75666	0.927256	0.607932	1.61596	1.10194	1.54224	1.16706	2.34394	2.64024	1.76423	4.06199	2.98426	1.68136	2.58605	2.86371	1.67974	1.10861	1.68441	2.82215
Vmn1r45	chr6	89940598	89942598	-	2001	0.153073	0	0.226858	0	0.32253	1.24542	0.450421	0.711853	0.760047	0.329031	0.190287	0.232681	0.523399	0.548956	0.695442	0	0.950564	0.400704	0.28917	0.466823	0.62505	0.29336	0	0.338499	0.126643	0.522648	0.640774	0.250666	0.589266	0.450423	0.460348	0.21062
Psg19	chr7	18798520	18800520	-	2001	0.153073	0	0	0.5247	0.21502	0.415138	0.270253	0.177963	0.304019	0.987093	0.190287	0.698042	0.523399	0	1.04316	0.405288	0.285169	0	0.0963899	0.233411	1.56263	0.44004	0	0.676998	0.0510242	0.384953	0.250745	0.625141	0.522187	0.230153	0.630809	0.372346
Vmn1r84	chr7	12369273	12371273	-	2001	0	0	1.02086	1.0494	0.645059	1.66055	0.540506	1.06778	0.912057	0.493547	1.33201	0.698042	0.436166	0.109791	0.927256	0.50661	0.380226	0.601056	0.19278	0	0.62505	0.14668	0.474984	0	0.340286	1.11834	0.840114	0.841198	0.491071	0.495964	0.27261	0.207221
Olfr684	chr7	105163653	105165653	-	2001	0.153073	0.409492	0.226858	1.31175	0.21502	1.03785	1.35126	0.711853	0.912057	0.987093	0.380573	0.581702	0.872332	0.658747	0.347721	0.405288	0.190113	0.50088	0.57834	0.233411	2.18768	0.14668	0.271419	0.338499	0.263141	0.854872	0.991725	0.649789	0.626267	0.365427	0.999809	0.252199
Insl5	chr4	103026842	103028842	-	2001	0.306145	0.818984	0.453715	0.5247	1.29012	0.830277	1.44135	1.77963	1.82411	0.987093	0.57086	0.698042	0	0.439165	0.463628	1.41851	0.570339	0.200352	0.38556	0	0.312525	0	0.13571	0.676998	0.526282	0.881698	1.6817	0.751998	0.300931	0.729733	0.232695	0.270903
Olfr272	chr4	52919178	52921178	-	2001	0.612291	0.409492	1.24772	0.5247	0.21502	0.415138	0.63059	0.355926	0.304019	0.658062	0.380573	0.11634	0.348933	0.439165	0.695442	0.50661	0	1.20211	0.57834	0.233411	0.62505	0.51338	0.271419	0.676998	0.7565	0.384953	0.430178	0.384992	0.494513	0.569574	0.478934	0.487266
Pirb	chr7	3720391	3722391	-	2001	0.229609	1.22848	0	1.31175	0.645059	1.03785	1.08101	0.889816	0.608038	2.1387	0.951433	0.581702	0.436166	0.109791	0.347721	0.303966	0.190113	0.200352	0.38556	0	0.781313	0.22002	0	0.507749	0.486028	0.998218	0.859622	1.22395	0.297893	0.231477	0.388957	0.24259
Acp5	chr9	22135711	22137711	-	2001	0.8419	0	1.02086	0	0.43004	0.415138	1.26118	1.77963	1.21608	0.822578	0.380573	0.465361	0.2617	0.658747	0.347721	0.405288	0.760452	0.601056	1.15668	0.466823	0	0.29336	0.271419	0.676998	0.62092	0.281726	1.41896	0.556171	0.422722	0.588932	0.541167	0.413926
Barhl1	chr2	28916668	28918668	-	2001	0.306145	0.818984	0.226858	0	0.43004	0	0.450421	0.711853	0.304019	0.987093	0.190287	0.11634	0.174466	1.09791	0	0	0.950564	0.400704	0.57834	0	0.312525	0.44004	0.407129	0.676998	0.450662	0.143347	0.488764	0.43124	0.424126	0.450423	0.296955	0.508056
Rergl	chr6	139501976	139503976	-	2001	0.306145	1.22848	0.567144	0.5247	0.43004	1.66055	0.360337	1.06778	0.304019	1.31612	0.28543	0.465361	0.785099	0.658747	0	1.62115	0.665395	0.701232	0.19278	0.233411	0.312525	0.29336	0.542838	1.0155	0.700588	0.871764	0.577378	0.688972	0.481282	0.995927	0.246239	0.617232
Gm14406	chr2	177578210	177580210	-	2001	1.30112	0.818984	1.13429	0.26235	2.1502	2.07569	0.540506	1.06778	1.52009	1.64516	0.666003	0.232681	1.3085	0.878329	0.579535	0.405288	0.475282	0.50088	0.771119	1.05035	0.937575	0.66006	0.610693	0.338499	1.0848	1.49608	1.04279	0.847946	0.922121	0.460484	0.919682	0.536417
Olfr1175	chr2	88327215	88329215	-	2001	0.459218	1.22848	0.453715	1.5741	0.967589	0.207569	0.360337	0.355926	0.608038	0.329031	0.475717	0.232681	0.174466	0.658747	1.15907	0.50661	0.380226	0.601056	0.38556	0.116706	0.62505	0.58672	0.271419	0.676998	0.713803	0.916419	0.441434	0.345809	0.664094	0.495964	0.375772	0.511712
Olfr843	chr9	19251987	19253987	-	2001	0	1.02373	0	0.787049	0.537549	0	0	1.06778	1.21608	1.64516	0.380573	0	0.610632	0	0.231814	0.50661	0.190113	0	1.34946	0.700234	0.312525	0.44004	0.542838	0	0.341243	0.441533	0.761285	0.675243	0.280815	0.232241	0.787406	0.327626
Mkrn2os	chr6	115592576	115594576	-	2001	0.918436	0	0.453715	1.5741	0.645059	0.830277	1.98185	2.66945	2.12813	2.46773	1.42715	1.97779	1.8319	0.658747	1.27498	0.709254	1.04562	0.50088	0.867509	0.116706	1.40636	0.07334	0.13571	0	0.457384	1.01648	2.25981	1.95756	1.25521	0.751919	0.796859	0.0696832
Nptx1	chr11	119547753	119549753	-	2001	0	0	0.226858	0	0	0	0	0	0.152009	0	0.190287	0.698042	0.348933	0	0.231814	0	0	0.601056	0.38556	0	0	0	0	0.676998	0.0756192	0	0.0506698	0.29611	0.193582	0.200352	0.12852	0.225666
Krt73	chr15	101802346	101804346	-	2001	0	0	0	0.5247	0.21502	0	0.540506	0	0	0	0.380573	0.465361	0	0	0.231814	0.101322	0.190113	0	0	0	0.312525	0.07334	0.339274	0.338499	0	0.246573	0.180169	0.281978	0.0772713	0.097145	0.104175	0.250371
Smg8	chr11	87086774	87088774	-	2001	1.53073	0.614238	4.42372	0.5247	1.29012	1.86812	2.25211	1.60167	1.97612	1.15161	4.18631	1.04706	1.13403	1.2077	0.695442	2.12776	2.47147	0.901584	2.12058	2.68423	0.937575	1.98018	1.89993	1.354	2.18956	1.22765	1.9433	2.12833	1.01239	1.83361	1.91413	1.7447
Olfr1167	chr2	88155193	88157193	-	2001	0.459218	0.409492	1.13429	0	0.43004	1.66055	0.0900843	0.711853	0.608038	0.329031	1.33201	0.232681	0.523399	0	0.231814	0.607932	0.0950564	0.601056	0.19278	0.466823	0	0.44004	0.407129	0.16925	0.667666	0.696864	0.469992	0.631239	0.251738	0.434682	0.219868	0.338806
Was	chrX	8090498	8092498	-	2001	0.0765364	0.409492	0.453715	1.31175	0.43004	0.830277	0.360337	0	0.912057	0.164516	0.475717	0.232681	0.610632	0.219582	0	0.405288	0.190113	0.200352	0.19278	0.233411	0	0.29336	0.271419	0	0.313248	0.857355	0.424131	0.290971	0.276738	0.265251	0.142064	0.18826
Acads	chr5	115119346	115121346	-	2001	0.994973	1.02373	1.70143	1.83645	1.82767	1.86812	1.53143	1.60167	0.912057	0.987093	1.99801	0.698042	1.48296	0.768538	0.695442	0.50661	0.380226	0.400704	0.57834	0.233411	0.937575	1.02676	0.814258	1.18475	1.24004	1.84408	1.34839	1.22771	0.982315	0.42918	0.583109	1.00859
Vmn1r209	chr13	22809682	22811682	-	2001	0.306145	0	0.340286	1.5741	0.645059	1.24542	0.810759	1.06778	0.608038	1.64516	0.57086	0.232681	0.348933	0	0	1.01322	0.190113	0	0.771119	0.233411	0.312525	0.44004	0.339274	0.338499	0.215477	1.15486	0.828858	0.816232	0.116311	0.401111	0.439019	0.372604
B020004J07Rik	chr4	101844023	101846023	-	2001	0.459218	0.204746	0.680573	0.5247	0.752569	0.415138	0	0.355926	0	0.493547	0.57086	0.930723	0.436166	0	0.231814	0.810577	0	0	0.38556	0.700234	0	0	0.407129	0.16925	0.448179	0.564136	0.118642	0.665043	0.22266	0.270192	0.361931	0.192126
Ifit1bl1	chr19	34601956	34603956	-	2001	0.688827	1.43322	0.794002	0.26235	0.967589	0.622708	0.180169	1.42371	1.52009	0.658062	0.380573	0.11634	2.26806	0.658747	0.231814	1.31719	0.570339	0.601056	0.57834	0	0.312525	0.44004	0.203564	1.354	0.972017	0.617549	1.04132	0.384992	1.05287	0.829527	0.296955	0.665867
Efna3	chr3	89322965	89324965	-	2001	0.306145	1.22848	0.794002	0.5247	0.21502	0.830277	0.720674	0.533889	0.304019	2.46773	1.52229	0.465361	1.3085	0.658747	0.463628	0.405288	0.570339	0.300528	0.867509	0.700234	1.2501	0.58672	0.271419	0	0.776208	0.523332	0.519528	1.48513	0.810291	0.425385	0.939281	0.286046
Ptk6	chr2	181202789	181204789	-	2001	0.153073	0.409492	0	1.0494	1.0751	0	0.270253	0.711853	0.760047	0.329031	0.57086	0.698042	0	0.109791	0.231814	0.405288	0.190113	0.300528	0.57834	0.466823	0	0	0.13571	0.16925	0.187522	0.708166	0.580718	0.532644	0.113868	0.298643	0.348387	0.101653
Cdk5rap3	chr11	96916496	96918496	-	2001	1.6838	3.27594	1.70143	0	0.967589	0	0.360337	1.42371	1.21608	1.48064	0.761147	1.1634	0.959565	1.31749	0.115907	2.12776	1.99619	1.20211	1.73502	1.984	2.34394	1.76016	1.69637	0	2.22039	0.32253	1.00004	1.13506	0.797655	1.77535	2.02098	1.15218
Nxph4	chr10	127534559	127536559	-	2001	0.306145	1.22848	0	0.5247	0.21502	0.830277	0.360337	1.42371	0.760047	0.329031	0.57086	0	0	0.658747	0.695442	0.101322	0.855508	0.801408	0.674729	0	0.312525	0	0.271419	0	0.51154	0.523332	0.84803	0.299964	0.451396	0.586079	0.329085	0.0904731
Slc2a8	chr2	32982083	32984083	-	2001	1.6838	1.43322	0.567144	3.6729	1.72016	1.24542	1.35126	3.73723	5.01631	1.97419	1.52229	2.44315	0.959565	0.98812	1.7386	1.41851	0.475282	0.601056	1.34946	1.51717	1.56263	0.7334	0.814258	1.18475	1.22806	2.21282	3.36827	1.97988	1.22876	0.831616	1.47642	0.910801
Serpinb1a	chr13	32851185	32853185	-	2001	0.535755	0.409492	0.453715	1.0494	0.21502	0.830277	0.540506	0.355926	0	0	0.190287	0.465361	0.174466	0.219582	0.231814	0.810577	0.570339	0.400704	0.19278	0.233411	1.09384	0.58672	0.13571	0	0.466321	0.698232	0.298811	0.218549	0.208621	0.593873	0.506676	0.24081
Pga5	chr19	10678071	10680071	-	2001	0.306145	0	0.453715	0	0.645059	2.07569	0.540506	0.711853	1.06407	0.658062	0.28543	0.232681	0.436166	0.658747	0.811349	0.709254	0.190113	0.400704	0.19278	0.700234	0.62505	0.29336	0.203564	0.16925	0.253287	0.906917	0.772142	0.392058	0.635421	0.433357	0.506021	0.222058
Nudt19	chr7	35556304	35558304	-	2001	0.612291	0.614238	2.26858	0	0.860079	1.03785	1.80169	0	0.456028	1.31612	1.04658	1.1634	2.00636	0.878329	0.579535	1.51983	0.475282	0.601056	3.47004	0.233411	2.18768	0.80674	0.678548	0.676998	1.16503	0.632642	0.752571	1.17537	1.15474	0.86539	1.96371	0.720762
Gcg	chr2	62483650	62485650	-	2001	0.765364	1.02373	0.453715	0.5247	1.50514	0.207569	0	0.355926	0	0.658062	0.190287	0.465361	0.174466	0.219582	0.115907	0.303966	0.380226	0	1.25307	0	0.937575	0.51338	0.271419	0	0.747603	0.745802	0.118642	0.437903	0.169985	0.228064	0.730215	0.2616
Prl7a1	chr13	27642493	27644493	-	2001	0.306145	0	0.453715	1.0494	0.43004	0.415138	0.360337	1.42371	0	0.822578	0.190287	0.465361	0.610632	0.439165	0.231814	0.911899	0.570339	1.30229	0.57834	0.933645	1.40636	0.14668	0.407129	1.0155	0.253287	0.631526	0.594681	0.492742	0.427204	0.928175	0.972783	0.523102
Hcrtr1	chr4	130139359	130141359	-	2001	0.153073	0	0	0.5247	0.43004	0	0.180169	0.355926	0.304019	0.329031	0.380573	0.581702	0.174466	0	0	0.202644	0	1.40246	0.19278	0.466823	0.312525	0.44004	0.271419	0.338499	0.0510242	0.318246	0.280038	0.430435	0.0581555	0.535036	0.324043	0.349986
Olfr768	chr10	129099375	129101375	-	2001	0.306145	0.409492	0.567144	1.0494	1.0751	0.622708	0.180169	0.355926	0	1.97419	0.761147	0.698042	0.959565	0	1.27498	0.607932	0.950564	0.200352	0.38556	0.233411	0.781313	0.29336	0	0	0.427594	0.915735	0.178698	1.14446	0.744847	0.586283	0.466761	0.0977867
Olfr1277	chr2	111274106	111276106	-	2001	0.306145	0.409492	0.226858	1.0494	0.860079	0.415138	0	0.711853	0.608038	0.822578	0.28543	0.698042	0.174466	0.878329	0.579535	0.810577	0.190113	0.400704	0.28917	0	1.2501	0.80674	0.542838	0	0.314165	0.774872	0.439963	0.602016	0.54411	0.467131	0.51309	0.44986
Krt71	chr15	101743109	101745109	-	2001	0	0.409492	0	0	0	0	0.180169	0	0	0.658062	0	0.232681	0.348933	0.439165	0.231814	0	0.190113	0.200352	0	0.466823	0.468788	0.29336	0.271419	0	0.136497	0	0.0600562	0.296914	0.33997	0.130155	0.31187	0.18826
Fam183b	chr11	58801960	58803960	-	2001	0	0.204746	0.113429	0.26235	0.43004	1.24542	0.0900843	0.355926	0	0.493547	0.380573	0.465361	0.0872332	0.548956	0.811349	0.405288	0.380226	0.200352	0.771119	0.466823	0.156263	0	0.407129	0.507749	0.106058	0.645935	0.14867	0.446494	0.482513	0.328622	0.464735	0.304959
Flywch2	chr17	23786081	23788081	-	2001	1.91341	2.04746	3.28944	2.0988	0.43004	1.24542	1.7116	0.355926	1.52009	0.822578	1.52229	0.698042	1.74466	0.878329	1.85451	1.41851	1.23573	0.801408	1.54224	0.583528	2.18768	0.7334	0.882113	2.36949	2.41677	1.25808	1.19587	1.0143	1.4925	1.15188	1.43781	1.32834
Olfr1247	chr2	89614130	89616130	-	2001	0	0.614238	0.226858	1.0494	0.860079	1.24542	0.540506	0.355926	0	0.658062	0.57086	0.465361	0.697866	0.439165	0.579535	0.303966	0.380226	0.200352	0.771119	0.233411	0.937575	0.29336	0.271419	0.16925	0.280365	1.05163	0.298811	0.564761	0.572188	0.294848	0.647369	0.244676
Cdc42ep2	chr19	5924816	5926816	-	2001	0.688827	0.409492	0.680573	0.5247	0.645059	2.6984	0.540506	1.06778	1.82411	0.987093	0.57086	0.581702	1.13403	1.31749	0.463628	0.405288	0.570339	0	0.19278	0.116706	0.312525	0.3667	0.271419	1.6925	0.592964	1.28939	1.14413	0.713218	0.971718	0.325209	0.207337	0.776872
Mrps33	chr6	39810988	39812988	-	2001	0.612291	1.43322	0.90743	0.5247	0	0.622708	0.180169	0.355926	0.304019	0.329031	0.190287	0.814382	0.959565	0.878329	1.27498	1.62115	1.14068	1.20211	0.57834	1.984	2.18768	0.7334	1.22139	1.0155	0.984314	0.382469	0.280038	0.444567	1.03762	1.32131	1.58334	0.990095
Olfr1416	chr1	92485113	92487113	-	2001	0.153073	0	0.226858	1.0494	0.645059	0.830277	0.360337	0.355926	0.912057	0.987093	0.761147	0.232681	0.697866	0.658747	0.927256	0.607932	0.665395	0	0.28917	0.233411	0	0.14668	0.13571	0.846248	0.126643	0.841578	0.542773	0.660307	0.761289	0.424443	0.174194	0.376212
Cd209b	chr8	3926844	3928844	-	2001	0.535755	0.818984	1.81486	1.5741	0.645059	1.24542	0.360337	0.355926	0	0.329031	0.761147	0.465361	0.523399	0.658747	0	0.405288	0.570339	0.801408	0.19278	0	0.312525	0.44004	0.407129	1.0155	1.05653	1.15486	0.238754	0.518513	0.394049	0.592345	0.168435	0.620889
Olfr1233	chr2	89342398	89344398	-	2001	0.229609	0	0.680573	1.0494	0.21502	0	0.180169	0.355926	0.304019	0.822578	0.380573	0.465361	0.2617	0.219582	0.463628	0.303966	0.0950564	0	0.19278	0	0.156263	0.14668	0.203564	0	0.303394	0.421473	0.280038	0.556171	0.31497	0.133008	0.116347	0.116748
Cdca4	chr12	112829423	112831423	-	2001	0.765364	0.409492	1.70143	1.0494	1.29012	2.07569	1.80169	3.3813	1.82411	1.80967	0.951433	3.02485	1.39573	1.86645	2.20223	1.01322	1.71102	0.901584	1.15668	2.45082	1.56263	2.2002	1.89993	1.6925	0.958763	1.47174	2.3357	1.92865	1.82147	1.20861	1.72337	1.93088
Apol8	chr15	77757003	77759003	-	2001	1.6838	2.04746	1.47457	2.36115	1.82767	0.830277	1.35126	1.42371	0.912057	0.658062	0.951433	0.814382	0.872332	0.768538	1.39088	0.607932	1.14068	0.400704	0.867509	2.91764	1.87515	0.88008	0.949967	0.676998	1.73528	1.67303	1.22901	0.807959	1.01058	0.716438	1.88677	0.835682
Olfr129	chr17	38060079	38062079	-	2001	0.535755	0.818984	0.680573	1.0494	0.645059	1.86812	1.08101	1.06778	1.06407	0.822578	0.57086	0.349021	0.348933	0	1.04316	1.21586	0.950564	0.50088	0.57834	0.116706	0.937575	0.22002	0.0678548	0.338499	0.678437	1.18753	1.07095	0.580819	0.464032	0.889103	0.544207	0.208791
Mfsd4b4	chr10	39899238	39901238	-	2001	0.382682	0.818984	0.680573	1.0494	0.645059	0	0.360337	1.06778	0.912057	0.658062	0.57086	1.51242	0.174466	0.109791	0.463628	1.21586	1.33079	1.10194	1.54224	0.81694	0.937575	0.7334	0.474984	1.0155	0.627413	0.56482	0.780058	0.913782	0.249295	1.2162	1.09892	0.741294
Vmn1r30	chr6	58443385	58445385	-	2001	0.153073	0.818984	0.226858	1.0494	0.32253	0.830277	0.540506	0.889816	0	1.48064	0.380573	0.232681	0.348933	0.219582	0.463628	0.607932	0.190113	0.300528	0.0963899	0	0	0.14668	0	0	0.399638	0.734069	0.476774	0.697965	0.344048	0.366191	0.03213	0.0488933
Olfr309	chr7	86313708	86315708	-	2001	0.306145	0.409492	1.92829	0.5247	0.21502	1.24542	0.540506	0.355926	1.52009	2.30322	0.380573	1.1634	0.2617	0.768538	0.463628	0.50661	0.475282	0.601056	1.44585	0.583528	1.87515	0.29336	0	0.676998	0.881309	0.661712	0.805509	1.2824	0.497955	0.52765	1.30151	0.323453
Klf10	chr15	38300706	38302706	-	2001	1.37765	1.22848	2.04172	0.5247	0.860079	0.415138	0.900843	1.06778	0.912057	0.329031	0.57086	1.27974	1.3085	1.42729	1.04316	1.62115	1.14068	2.20387	1.25307	1.86729	1.71889	1.76016	2.57848	1.0155	1.54928	0.599972	0.960226	0.726545	1.25965	1.65523	1.61308	1.78471
Dact2	chr17	14204304	14206304	-	2001	0.459218	0	0.680573	0.5247	0.645059	1.24542	0.360337	1.60167	0.608038	1.31612	1.14172	0.930723	1.0468	0.658747	0.695442	1.11454	0.570339	1.10194	0.674729	1.40047	0.62505	0.44004	0.949967	0.338499	0.37993	0.805058	0.856681	1.12952	0.800329	0.928939	0.900083	0.576169
Vmn1r87	chr7	13140157	13142157	-	2001	0.306145	0	0.113429	0.787049	0.43004	0.830277	0.180169	0	0.912057	0.658062	0.380573	0.465361	0.174466	0	0.927256	0.101322	0.190113	0.601056	0.19278	0.350117	0.62505	0.14668	0.13571	2.20024	0.139858	0.682455	0.364075	0.501332	0.367241	0.297497	0.389316	0.827544
Pdcl	chr2	37359332	37361332	-	2001	2.06648	2.04746	3.06258	1.83645	1.18261	0.415138	1.80169	3.55926	2.12813	2.63225	2.66401	3.37387	3.75103	1.75666	3.24539	2.12776	2.85169	3.00528	2.50614	3.03435	1.40636	2.12686	1.69637	0.507749	2.39217	1.14473	2.49636	2.89004	2.91769	2.66158	2.31562	1.44366
Prl2c2	chr13	13005383	13007383	-	2001	1.22458	1.43322	0.90743	1.83645	0.860079	0.415138	0.990927	1.42371	0.152009	0.493547	1.04658	1.27974	0.785099	0.98812	0.347721	0.50661	0.570339	0.601056	0.674729	0.233411	0.62505	0.44004	0	0.507749	1.18841	1.03722	0.855547	0.939956	0.70698	0.559335	0.511064	0.31593
Prl2c3	chr13	12800079	12802079	-	2001	0.8419	1.43322	2.49543	2.88585	2.47273	1.24542	1.44135	3.20334	2.73617	1.48064	3.04459	2.09413	2.0936	1.97624	2.54995	1.92512	1.61596	0.50088	2.12058	1.86729	4.53161	1.4668	0.678548	1.0155	1.59019	2.20133	2.46029	2.20645	2.2066	1.34732	2.83983	1.05362
Cox18	chr5	90224001	90226001	-	2001	3.90335	4.09492	4.31029	1.5741	3.01028	1.66055	3.51329	3.91519	2.88818	2.1387	2.28344	1.86145	2.26806	2.5252	2.08633	4.1542	3.32698	3.70651	7.71119	5.13505	5.62545	4.54708	6.58192	7.78548	4.10286	2.08164	3.43889	2.09453	2.2932	3.72923	6.15723	6.30483
Art4	chr6	136857733	136859733	-	2001	0.306145	0.818984	0.794002	1.0494	2.79526	4.56652	1.08101	1.95759	0.912057	2.30322	0.85629	1.27974	1.13403	0.658747	0.811349	0.303966	0.190113	0.801408	0.38556	0.466823	0.937575	0.14668	0.474984	0.507749	0.63971	2.80373	1.31689	1.47975	0.868042	0.431829	0.596653	0.376471
Yeats4	chr10	117224507	117226507	-	2001	2.90838	5.11865	3.62972	2.6235	0.32253	0.830277	0.540506	1.77963	1.21608	0.987093	0.57086	1.04706	1.39573	1.31749	0.927256	3.24231	1.99619	1.50264	3.37365	4.66823	1.09384	4.32706	2.71419	3.38499	3.88558	1.25877	1.17874	0.868339	1.21349	2.24704	3.04524	3.47541
Adamts1	chr16	85803113	85805113	-	2001	0	0.818984	0.226858	0.5247	0	0.415138	0.360337	0.355926	0	0	0.190287	0.465361	0.436166	0.219582	0	0.607932	0.190113	0.200352	0.771119	0	0	0	0	0.338499	0.348614	0.313279	0.238754	0.218549	0.218583	0.332799	0.25704	0.112833
Cox6b1	chr7	30626151	30628151	-	2001	1.6838	2.45695	0.90743	1.0494	1.0751	1.86812	1.89177	2.66945	1.82411	3.94837	1.33201	0.930723	1.74466	1.53708	1.15907	2.02644	2.94675	1.60282	1.54224	0.81694	3.28151	1.68682	1.62852	1.52325	1.68273	1.33087	2.12844	2.07037	1.48027	2.192	1.88023	1.61286
Nmral1	chr16	4719356	4721356	-	2001	0.688827	1.02373	0.226858	1.83645	1.82767	2.28326	2.25211	2.13556	1.21608	1.97419	1.33201	0.930723	0.959565	0	1.15907	1.21586	1.04562	0.801408	0.963899	0.933645	1.56263	0.58672	1.15353	0.676998	0.646472	1.98246	1.86791	1.41231	0.706212	1.02096	1.15339	0.80575
Dynlt1f	chr17	6655900	6657900	-	2001	0.688827	0.614238	1.02086	2.6235	0.860079	1.24542	1.08101	1.42371	2.12813	3.12579	1.90287	2.44315	3.4021	3.40353	2.08633	0.810577	1.61596	2.1037	2.79531	0.933645	3.12525	1.17344	2.03564	1.354	0.774641	1.57633	1.54428	2.4906	2.96398	1.51008	2.28473	1.52103
Adamtsl5	chr10	80348412	80350412	-	2001	0.153073	0.409492	0.340286	1.0494	0.21502	0	1.80169	0.711853	0.304019	0.658062	1.23686	0.465361	0.348933	0.98812	0.579535	0.50661	0.570339	0.200352	0.57834	0.116706	0.312525	0.14668	0.271419	0.338499	0.30095	0.421473	0.939186	0.786762	0.638863	0.425767	0.335857	0.252199
Ddx20	chr3	105687574	105689574	-	2001	1.14805	2.04746	1.24772	2.0988	0.537549	1.24542	0.63059	2.13556	1.21608	1.80967	0.57086	1.86145	1.0468	1.75666	0.463628	2.22909	2.09124	1.20211	2.21697	3.26776	2.81273	1.32012	1.56066	1.6925	1.48107	1.29392	1.32741	1.41399	1.08903	1.84081	2.76582	1.52443
Oas1e	chr5	120795530	120797530	-	2001	0.382682	1.22848	0	2.0988	0.645059	0.207569	0.63059	1.06778	0.608038	1.48064	0.380573	1.1634	1.5702	2.19582	0.927256	0.911899	0.950564	0.901584	1.34946	3.15105	2.34394	0.95342	0.678548	0.846248	0.537053	0.983809	0.768802	1.00821	1.56443	0.921349	2.28148	0.826072
Nefh	chr11	4948064	4950064	-	2001	0.229609	0.409492	0.453715	1.0494	0.967589	0.207569	1.7116	1.06778	1.21608	1.80967	1.52229	2.09413	0.523399	0.548956	1.15907	0.810577	0.570339	0.200352	0	0.233411	1.2501	0.14668	0.678548	0.507749	0.364272	0.741519	1.33182	1.8087	0.743808	0.527089	0.494504	0.444326
Rbm42	chr7	30650317	30652317	-	2001	1.45419	2.25221	0.794002	3.1482	2.79526	3.52868	2.43228	3.20334	3.95225	2.79676	1.42715	1.86145	2.52976	1.86645	1.04316	3.64759	1.90113	2.30405	4.43394	3.15105	6.87555	1.54014	1.83208	2.70799	1.50013	3.15738	3.19595	2.02845	1.81313	2.61759	4.82018	2.02674
Olfr1408	chr1	173137374	173139374	-	2001	0	1.22848	0.226858	0	0.21502	0.830277	0.540506	0.711853	0.304019	0.658062	0.28543	0.698042	0.174466	0.768538	0.463628	1.62115	0.380226	0.801408	0.57834	0.116706	0.468788	0.29336	0.13571	0.676998	0.485111	0.348432	0.518792	0.547178	0.468877	0.934262	0.387944	0.368689
Panx3	chr9	37669235	37671235	-	2001	0.153073	1.22848	0.226858	1.83645	0.32253	2.28326	0.360337	0.889816	1.6721	2.1387	1.04658	1.1634	0.174466	0	0.463628	0.810577	0.950564	0.200352	1.15668	0.116706	0.62505	0.29336	0.339274	0	0.536135	1.48075	0.974086	1.44956	0.212698	0.653831	0.632812	0.210878
Pcare	chr17	71752894	71754894	-	2001	0.306145	0	0.226858	0	0	0.622708	0	0	0.456028	0	0.190287	0.232681	0.872332	0.658747	0.347721	0	0.380226	0	0.38556	0	0.312525	0.44004	0.271419	0	0.177668	0.207569	0.152009	0.140989	0.626267	0.126742	0.232695	0.237153
Apol11b	chr15	77643286	77645286	-	2001	0.306145	0.409492	0.567144	0	0	0.415138	0.450421	1.24574	0.304019	0.329031	0.190287	0	0.348933	0	0	0.709254	0.760452	0.200352	0	0.233411	0.312525	0	0.13571	0.338499	0.427594	0.138379	0.666727	0.173106	0.116311	0.556686	0.181979	0.15807
Lgals3bp	chr11	118402092	118404092	-	2001	0.306145	1.02373	0.226858	1.5741	1.29012	0	0.540506	0	1.06407	0.658062	1.14172	0.232681	0.785099	0.109791	0.231814	0.50661	0	0.200352	0.19278	0.233411	0	0.14668	0.0678548	0	0.518911	0.954739	0.534857	0.677488	0.375568	0.235654	0.142064	0.0715116
Tgif1	chr17	70853546	70855546	-	2001	0.918436	2.86644	2.72229	0.5247	1.72016	2.49083	2.16202	1.42371	1.82411	1.31612	2.56887	3.60655	2.26806	3.40353	3.59312	2.02644	4.18248	2.40422	5.39784	3.03435	2.5002	1.90684	2.78205	1.6925	2.16906	1.57856	1.80328	2.49718	3.08824	2.87105	3.64413	2.12713
Olfr709-ps1	chr7	106932219	106934219	-	2001	0	3.07119	0.453715	1.83645	0.752569	0.415138	0	0.355926	0.456028	0.329031	0.85629	0.232681	0.348933	0.878329	0.347721	0.810577	0.285169	0.100176	0.28917	0.350117	0.62505	0	0.814258	0	1.17497	1.00139	0.270652	0.472667	0.524994	0.398641	0.421446	0.271419
Eef1a2	chr2	181157014	181159014	-	2001	0	0	0.680573	0.5247	0	0.415138	0	0	0	0	0.761147	0.698042	0.0872332	0.658747	0	0.50661	0.190113	0.200352	0.19278	0.233411	0.312525	0	0.271419	0	0.226858	0.313279	0	0.486396	0.24866	0.299025	0.246239	0.0904731
1700030J22Rik	chr8	116978959	116980959	-	2001	0.306145	2.25221	0.680573	1.31175	1.0751	1.45298	1.08101	1.77963	1.82411	0.658062	1.14172	0.349021	1.0468	1.53708	0.463628	0.911899	0.760452	0.400704	1.83141	0.933645	1.71889	1.02676	0.882113	0.676998	1.07964	1.27994	1.56159	0.716268	1.01583	0.691018	1.49465	0.861957
Snrnp27	chr6	86684522	86686522	-	2001	3.3676	3.89017	4.53715	1.31175	1.29012	0.830277	2.61244	2.31352	3.1922	0.822578	0.85629	1.39608	0.785099	1.97624	2.08633	2.7357	2.94675	2.30405	4.33755	4.43482	3.7503	4.25372	3.79987	3.21574	3.93164	1.14405	2.70605	1.02498	1.61589	2.66216	4.17422	3.75644
Aadacl4fm5	chr4	144786583	144788583	-	2001	0.0765364	0.818984	0.90743	0	0.21502	0.415138	0	0.711853	1.06407	0.493547	0.380573	0.698042	0.0872332	0.658747	0.231814	0.810577	0.380226	0.601056	0.48195	0.233411	1.87515	0.07334	0	0.338499	0.600984	0.210053	0.591973	0.524054	0.325931	0.597286	0.863504	0.13728
Gfi1	chr5	107726036	107728036	-	2001	0.306145	0.204746	0.680573	0	0.21502	0.415138	0.180169	0	0.304019	0.987093	0	0.465361	0.348933	0.109791	0.811349	0.202644	0.190113	0	0.38556	0	0.937575	0.44004	0.271419	0.338499	0.397155	0.210053	0.161396	0.484151	0.423358	0.130919	0.441045	0.349986
Rabl2	chr15	89591923	89593923	-	2001	0.612291	0.409492	1.02086	0.26235	0	1.24542	0	0	0.912057	1.48064	0.761147	1.04706	0.785099	0.219582	0.231814	0.303966	0.190113	0.601056	0.19278	0.466823	0.156263	0.07334	0.13571	0.16925	0.680881	0.502588	0.304019	1.09628	0.412165	0.365045	0.271955	0.1261
Colca2	chr9	51279651	51281651	-	2001	0.0765364	0	0.226858	0.5247	0.21502	0.415138	0	0	0.304019	0.329031	0.0951433	0	0	0.219582	0.231814	0.405288	0	0.200352	0	0	0.781313	0.29336	0.339274	0.338499	0.101131	0.384953	0.10134	0.141391	0.150465	0.20188	0.260438	0.323711
Synpo2l	chr14	20668354	20670354	-	2001	0.306145	0	1.13429	1.0494	2.1502	3.73625	1.80169	2.84741	2.28014	0.987093	0.666003	2.21047	0.872332	0.98812	0.463628	0.709254	0.570339	0.300528	0.771119	0.933645	0.781313	0.7334	0.13571	0.338499	0.480144	2.31195	2.30975	1.28785	0.774693	0.526707	0.828692	0.402536
Krt26	chr11	99337966	99339966	-	2001	0.535755	0.409492	0.567144	0.5247	0	0.207569	0.900843	0.355926	0.152009	1.15161	0.0951433	0.11634	0.436166	0.219582	0.347721	0.202644	0.950564	0.400704	0	0	0	0.14668	0.542838	0.338499	0.50413	0.24409	0.469593	0.454364	0.33449	0.517971	0	0.342673
Zc3h12a	chr4	125127840	125129840	-	2001	0.535755	0.409492	0.453715	0.5247	0.860079	2.49083	0.540506	0.355926	0.304019	0.164516	0.190287	1.04706	0.785099	1.64687	0.231814	0.202644	0.475282	0.300528	0.771119	0.933645	0.312525	0.44004	0.13571	0.676998	0.466321	1.29187	0.40015	0.467288	0.887927	0.326151	0.67243	0.417583
Usp17le	chr7	104777470	104779470	-	2001	0.153073	0.409492	0.226858	0.787049	0.860079	0.415138	0.360337	0	0.608038	0.329031	0.380573	0.465361	0.697866	0	0.695442	0.405288	0.570339	0.50088	0.48195	0.233411	0	0.3667	0.271419	0.338499	0.263141	0.687422	0.322792	0.391655	0.464436	0.492169	0.238454	0.325539
Gdf11	chr10	128891718	128893718	-	2001	0	1.43322	0.453715	1.5741	1.0751	2.90597	1.08101	0.711853	0	0.987093	0.761147	0.930723	1.3085	0.219582	0.927256	0.50661	0.570339	0.400704	0.0963899	0.583528	1.2501	0.14668	0.271419	0.676998	0.628979	1.85172	0.597621	0.892987	0.818445	0.492551	0.64334	0.365032
Pop4	chr7	38271423	38273423	-	2001	1.30112	3.27594	1.81486	0.5247	0.752569	0.415138	0.990927	2.84741	1.36809	0.987093	0.761147	0.465361	0.872332	1.53708	0.695442	3.14098	1.5209	1.40246	4.62672	2.68423	3.7503	1.24678	1.42495	2.53874	2.13064	0.564136	1.73547	0.737867	1.03495	2.02145	3.68708	1.73682
Xlr4c	chrX	73243130	73245130	-	2001	0.459218	0.614238	0.226858	0.5247	0.43004	0	0.360337	0	0.304019	0	0	0	0.436166	0	0.579535	0.202644	0.380226	0.50088	0.28917	0.466823	0	0.29336	0.339274	0	0.433438	0.318246	0.221452	0	0.338567	0.36125	0.251997	0.210878
Ankrd66	chr17	43543639	43545639	-	2001	0.306145	0.409492	0.226858	0.5247	1.0751	0	0.270253	1.06778	1.52009	0.329031	0.190287	0.232681	1.13403	1.42729	0.695442	0	0.380226	0	0	1.05035	0.312525	0.44004	0	0	0.314165	0.533266	0.952709	0.250666	1.08559	0.126742	0.454292	0.14668
Prl7a2	chr13	27668036	27670036	-	2001	0.153073	0.409492	0.680573	0.5247	0.32253	0.830277	0.360337	0.711853	0.608038	1.64516	0.380573	0.11634	0.348933	0.219582	0	0.405288	0.380226	0	0.28917	0.700234	0.62505	0.29336	0.13571	0.676998	0.414379	0.559169	0.560076	0.714023	0.189505	0.261838	0.538151	0.368689
Rsad1	chr11	94549255	94551255	-	2001	0.459218	1.02373	1.13429	0	0	0.207569	0.720674	0.889816	0.912057	0.329031	1.33201	1.62876	1.5702	0.768538	0.811349	2.02644	1.61596	0.801408	1.73502	0.81694	1.71889	0.66006	1.08568	1.0155	0.872412	0.0691897	0.840849	1.0966	1.05003	1.48127	1.42362	0.920411
Vmn1r220	chr13	23187975	23189975	-	2001	0	0.204746	0.680573	1.5741	0.645059	0.415138	0	0	0.304019	1.15161	0.475717	0.698042	0.697866	0.439165	0.927256	0.607932	0	0.50088	0	0	0.781313	0.29336	0.746403	0.338499	0.295106	0.878099	0.10134	0.775122	0.688095	0.369604	0.260438	0.459421
Ptp4a1	chr1	30949770	30951770	-	2001	5.96984	6.96136	3.62972	2.0988	1.72016	1.24542	2.97278	3.3813	2.12813	4.77095	2.75916	3.37387	3.57656	2.19582	1.97042	5.77536	4.65777	4.80845	3.27726	6.30211	4.68788	3.96036	5.02126	4.40049	5.52031	1.68812	2.8274	3.63466	2.58093	5.08052	4.75575	4.4607
Spink1	chr18	43737557	43739557	-	2001	0.153073	0.409492	0.226858	1.5741	0.10751	0	0	0.711853	0.304019	0.493547	0.475717	0.698042	0	0.768538	0.231814	0.405288	0.855508	0.100176	0.19278	0.233411	0.312525	0	0	0	0.263141	0.560536	0.338624	0.555768	0.333451	0.453657	0.246239	0
Vmn1r193	chr13	22223160	22225160	-	2001	0.535755	0	0.340286	0.787049	0.21502	0.207569	0.63059	1.95759	0.760047	0.493547	0.57086	0.465361	0.523399	0.439165	0.347721	0.50661	0.570339	0.50088	0.57834	0.350117	0	0.44004	0.271419	0.676998	0.292014	0.403213	1.11608	0.509923	0.436762	0.525943	0.309486	0.462819
Atp5g2	chr15	102672352	102674352	-	2001	1.76034	1.22848	0.680573	1.83645	1.0751	0.830277	3.24303	2.66945	3.64823	4.93547	1.42715	1.62876	2.617	1.09791	1.27498	2.22909	1.71102	0.901584	3.27726	2.1007	2.81273	2.42022	2.37492	1.354	1.22313	1.24727	3.1869	2.66379	1.66329	1.6139	2.73023	2.04971
Olfr1305	chr2	111877149	111879149	-	2001	0.229609	0.409492	0.680573	0	0.860079	0	0.180169	0.355926	0.304019	0.658062	0.666003	0.814382	0.348933	0.329373	0.231814	0.202644	0.380226	0.200352	0.38556	0.233411	0	0	0.271419	0.507749	0.439891	0.286693	0.280038	0.712816	0.303373	0.261074	0.206324	0.259723
1700017B05Rik	chr9	57262612	57264612	-	2001	0.535755	0.409492	1.13429	0	0.21502	0.830277	1.26118	0.355926	1.52009	0.658062	0.475717	0.814382	0.697866	0.658747	0.463628	0.810577	0.665395	0.400704	1.06029	1.40047	1.71889	0.51338	0.678548	1.18475	0.693178	0.348432	1.04573	0.649387	0.606747	0.625559	1.39322	0.792225
Enpp4	chr17	44105809	44107809	-	2001	0.153073	0.614238	0.226858	0.5247	0	0.622708	0.810759	0	0.304019	0	0.57086	0.698042	0.610632	0	0.463628	1.21586	0.950564	0.200352	0.867509	1.40047	0	0.88008	0.542838	0.676998	0.331389	0.382469	0.371593	0.422967	0.358087	0.788927	0.755992	0.699972
Psg28	chr7	18432041	18434041	-	2001	0.153073	0	0.226858	0.5247	0	0	0	0.711853	0.608038	0.987093	0	1.1634	0	0.329373	0	0.709254	0.190113	0	0.963899	0	0	0	0.271419	0	0.126643	0.1749	0.439963	0.716832	0.109791	0.299789	0.3213	0.0904731
Rbmx	chrX	57393036	57395036	-	2001	0.612291	3.27594	0.567144	0.5247	0	0.415138	0.810759	1.06778	0.912057	1.31612	0.57086	0.349021	0.959565	0.658747	0.231814	1.11454	1.90113	0.701232	1.44585	2.45082	1.09384	0.95342	1.15353	0	1.48512	0.313279	0.930198	0.745335	0.616709	1.23897	1.6635	0.702317
Gtsf2	chr15	103448469	103450469	-	2001	0.612291	0	0.113429	1.5741	1.18261	1.66055	0.990927	0.355926	1.21608	0.329031	0.57086	0.930723	0.785099	0.109791	0.695442	1.62115	0.950564	0.801408	1.9278	0.933645	0.468788	0.44004	0.542838	0.338499	0.241907	1.47242	0.85431	0.610205	0.530111	1.12438	1.11008	0.440459
Dll1	chr17	15376872	15378872	-	2001	0.153073	0.818984	0.680573	0.5247	0.43004	0.207569	0.180169	0	0.608038	1.31612	0.951433	0.232681	0	0.878329	0.231814	0.202644	0.380226	1.00176	0.38556	0.233411	0	0	0.13571	0.676998	0.550876	0.387436	0.262735	0.833413	0.370048	0.52821	0.206324	0.270903
Zfp879	chr11	50841552	50843552	-	2001	0.612291	0.409492	0.567144	1.5741	1.18261	1.03785	0.180169	0.711853	0.760047	1.64516	1.33201	0.232681	0.523399	0.878329	1.04316	0.50661	1.71102	0.601056	0.771119	1.86729	0.62505	0.58672	0.610693	0.338499	0.529642	1.26485	0.550689	1.06995	0.814964	0.939561	1.08782	0.511971
Olfr1423	chr19	12041317	12043317	-	2001	0.0765364	0.204746	0.340286	0.26235	0.21502	0.415138	0.450421	0	0	0.329031	0.380573	0.698042	0.174466	0.439165	0.463628	0.101322	0.570339	0.200352	0.19278	0.466823	0	0.14668	0	1.18475	0.20719	0.297503	0.15014	0.469215	0.359086	0.290671	0.219868	0.443809
Tex35	chr1	157108680	157110680	-	2001	0.229609	0.818984	0.680573	0.5247	0	0	0.180169	0.711853	0	0	0.380573	0	0.523399	0.219582	0.347721	0.911899	0.950564	0.400704	0.38556	0	0.312525	0.29336	0.678548	0.338499	0.576389	0.1749	0.29734	0.126858	0.363567	0.754389	0.232695	0.436802
Cela3b	chr4	137430540	137432540	-	2001	0	0	0.794002	1.5741	0.21502	1.24542	0.270253	0.533889	0.152009	0.493547	0.380573	0.349021	0.174466	0.658747	0	0	0.190113	0.601056	0.48195	0.233411	0.62505	0	0	0.676998	0.264667	1.01151	0.318717	0.407714	0.277738	0.263723	0.446804	0.225666
Aipl1	chr11	72037509	72039509	-	2001	0.229609	0	0	0.5247	0.645059	0.415138	0	0.355926	0	0	0.57086	0	0.348933	0	0.231814	0.405288	0.190113	0	0.19278	0.233411	0	0	0.13571	0	0.0765364	0.528299	0.118642	0.190287	0.193582	0.198467	0.142064	0.0452365
Btnl6	chr17	34517352	34519352	-	2001	0	0.409492	0	0.787049	0	0	0.180169	0	0	0.329031	0.28543	0.232681	0.174466	0.439165	0.463628	1.01322	0.570339	0	0.19278	0	1.2501	1.02676	0	0	0.136497	0.26235	0.0600562	0.282381	0.359086	0.527853	0.48096	0.342253
Ccne1	chr7	38107534	38109534	-	2001	0.765364	1.63797	1.47457	0.5247	0.537549	1.45298	0.360337	0.355926	0.304019	0.987093	0.380573	0.465361	1.0468	0.219582	0.927256	1.21586	1.71102	0.300528	1.83141	1.75059	1.87515	1.54014	2.17135	1.6925	1.29264	0.838411	0.340094	0.611009	0.731212	1.0758	1.81905	1.80133
4933428G20Rik	chr11	97500340	97502340	-	2001	0.306145	1.63797	1.02086	0.5247	1.39763	0	0.540506	1.42371	1.52009	0	1.52229	1.39608	1.0468	0.658747	1.27498	2.02644	1.42585	2.20387	1.54224	0.350117	0.62505	1.32012	1.28924	0.338499	0.988324	0.640776	1.16144	0.972792	0.993507	1.88539	0.839135	0.98262
Snx20	chr8	88636128	88638128	-	2001	0.918436	0.818984	0.567144	0.5247	0.43004	0	0.360337	0.711853	2.12813	0.329031	0.380573	0	0.348933	0.439165	0.231814	0	0.570339	0.400704	0.57834	0	0	0.14668	0.203564	1.0155	0.768188	0.318246	1.06677	0.236535	0.33997	0.323681	0.19278	0.455247
Gata5	chr2	180334699	180336699	-	2001	0.153073	0.409492	0.226858	0	0	0	0.180169	0.355926	0.304019	1.31612	0.190287	0	0.2617	0.878329	0.231814	0	0	0	0.19278	0	0.312525	0.14668	0	0	0.263141	0	0.280038	0.502137	0.457281	0	0.168435	0.0488933
Pate9	chr9	36541963	36543963	-	2001	0.0765364	0	0.226858	0.5247	1.29012	0.207569	1.08101	0	1.06407	0.658062	0	0.349021	0.348933	0.219582	0.463628	0.607932	0.475282	0.901584	0.57834	0	0.312525	0.07334	0.407129	0.338499	0.101131	0.674129	0.715026	0.335694	0.344048	0.6616	0.296955	0.272989
C5ar2	chr7	16244154	16246154	-	2001	0.306145	0.818984	1.13429	0	0.537549	0.415138	0.0900843	0.355926	1.06407	0.658062	0.57086	0.232681	0.697866	0.439165	0.463628	0.202644	0.380226	0	0	0.233411	0	0	0	0.507749	0.753139	0.317563	0.503359	0.487201	0.533553	0.19429	0.0778038	0.16925
Olfr92	chr17	37120088	37122088	-	2001	0.918436	1.22848	0.90743	0.787049	2.36522	2.28326	1.53143	1.24574	2.43215	0.987093	1.80772	1.39608	1.3085	1.09791	0.811349	1.11454	0.0950564	0.601056	1.06029	0.350117	1.71889	0.22002	0.271419	0.507749	1.01811	1.81184	1.73644	1.39697	1.07259	0.603552	1.0431	0.333063
Psg18	chr7	18355009	18357009	-	2001	0.153073	0.409492	0.226858	0.787049	0.43004	0	0.180169	0	0.608038	0.329031	0.380573	0.465361	0.348933	0	0.115907	0.202644	0.475282	0.400704	0.28917	0	0.312525	0.29336	0.407129	0	0.263141	0.405696	0.262735	0.391655	0.154947	0.359544	0.200565	0.233496
Efs	chr14	54926126	54928126	-	2001	0	0	0.453715	0.5247	0	0.415138	0.360337	0.355926	1.21608	0.658062	1.14172	0	0.697866	0.768538	0.463628	0.709254	0.760452	1.80317	0.38556	0	1.56263	1.02676	1.08568	0.338499	0.151238	0.313279	0.644113	0.599927	0.643344	1.09096	0.649395	0.816979
Wdr13	chrX	8132892	8134892	-	2001	1.37765	0	1.13429	1.5741	0.967589	1.66055	1.98185	2.49148	1.97612	1.80967	3.13973	2.32681	1.5702	1.2077	0.927256	2.22909	0.570339	0.601056	0.867509	0.700234	1.87515	0.44004	0.407129	0.676998	0.837314	1.40075	2.14982	2.4254	1.23505	1.13349	1.14763	0.508056
Psg26	chr7	18484177	18486177	-	2001	0.306145	0	0	0.787049	0	0	0.180169	0.533889	0.456028	0.329031	0.190287	0.349021	0.174466	0.439165	0	0.709254	0.0950564	0.100176	0.19278	0	0	0.66006	0.13571	0	0.102048	0.26235	0.390029	0.289446	0.204544	0.301496	0.06426	0.265257
Klhl38	chr15	58324169	58326169	-	2001	0	0	0.226858	1.0494	0	0	0	0	0	0.493547	0.190287	0.349021	0.523399	0.439165	0.347721	0.303966	0.190113	0	0.19278	0	0.156263	0	0.271419	0	0.0756192	0.3498	0	0.344285	0.436762	0.164693	0.116347	0.0904731
Gm16440	chr14	6390319	6392319	-	2001	0.765364	0.409492	1.02086	1.0494	0	1.03785	0.810759	1.42371	0.304019	0.329031	1.33201	0.698042	0.959565	0.219582	0.695442	0.810577	1.04562	0.400704	0.19278	1.16706	1.09384	0.29336	1.01782	0.507749	0.731905	0.695748	0.846161	0.78636	0.624863	0.752301	0.817891	0.60631
Syt4	chr18	31447406	31449406	-	2001	0.382682	0	0.453715	0	0.32253	0	0.360337	0.711853	0.304019	1.31612	0.28543	0.814382	1.13403	0.878329	0	1.41851	0.855508	0.801408	0.963899	0.116706	0.468788	0.14668	0.542838	0	0.278799	0.10751	0.458736	0.805312	0.670787	1.02514	0.516464	0.22984
Mab21l4	chr1	93160948	93162948	-	2001	0.153073	0	0.680573	0	0.21502	0.830277	0.180169	0	0	0.164516	0.190287	0.349021	0	0	0.115907	0.303966	0.380226	0.400704	0.19278	0	0.312525	0.07334	0.407129	0	0.277882	0.348432	0.0600562	0.234608	0.0386357	0.361632	0.168435	0.160156
Gm29666	chr15	84920038	84922038	-	2001	0.765364	0.818984	1.81486	0.5247	0.860079	0.830277	1.08101	1.24574	0.912057	2.1387	1.23686	0.930723	1.5702	1.42729	0.579535	1.72248	0.380226	0.400704	1.06029	0.700234	1.09384	0.44004	0.407129	0.507749	1.13307	0.738352	1.0796	1.43543	1.19234	0.834468	0.951454	0.451639
Gcm2	chr13	41111035	41113035	-	2001	0.612291	0	0.226858	0.5247	0.43004	1.24542	0.540506	0.711853	0.608038	0.493547	0.57086	0.698042	0	0	0.927256	0	0.0950564	0	0.19278	0.233411	1.2501	0.44004	0.407129	1.0155	0.279716	0.733385	0.620132	0.587483	0.309085	0.0316855	0.558764	0.620889
Gm14443	chr2	175175871	175177871	-	2001	2.5257	1.02373	3.17601	5.7717	3.44032	4.98166	2.52236	3.73723	4.71229	2.46773	1.90287	1.1634	1.0468	1.97624	1.39088	1.01322	1.80607	1.60282	1.9278	2.91764	3.12525	1.68682	3.05347	1.86174	2.24181	4.73122	3.65729	1.84467	1.47131	1.47404	2.6569	2.20068
Keap1	chr9	21239361	21241361	-	2001	1.60726	1.63797	3.62972	0.5247	0.860079	1.66055	1.80169	0.889816	1.82411	2.30322	1.99801	1.39608	2.52976	2.08603	0.927256	2.22909	1.90113	0.50088	2.12058	0.933645	1.40636	1.4668	1.76423	1.0155	2.29165	1.01511	1.50521	1.8991	1.84768	1.5437	1.48686	1.41551
Clec2m	chr6	129331796	129333796	-	2001	0.306145	0.818984	0.226858	0.5247	0	0.830277	0.270253	0	0.608038	0.658062	0.28543	0.698042	0.697866	0.219582	0.347721	0.607932	0.380226	0.400704	0.57834	0.466823	0.62505	0.07334	0.339274	0.338499	0.450662	0.451659	0.292764	0.547178	0.421723	0.462954	0.556737	0.250371
Gjc3	chr5	137963098	137965098	-	2001	0.382682	0.204746	1.13429	0	0.43004	0.622708	0.360337	0	0.912057	0.164516	1.14172	0.465361	0.174466	0.439165	0.463628	0	0.475282	0.400704	0.38556	0.933645	0	0	0.13571	0.338499	0.573905	0.350916	0.424131	0.590532	0.359086	0.291995	0.439735	0.15807
Olfr157	chr4	43840201	43842201	-	2001	0.459218	0	0	0.5247	0	0.415138	0.180169	0.711853	0.152009	0.658062	0.380573	0.698042	0.174466	0.658747	0.463628	0.405288	0.380226	0	1.34946	0.466823	1.09384	0	0.203564	0	0.153073	0.313279	0.34801	0.578892	0.43228	0.261838	0.97004	0.0678548
Zdhhc22	chr12	86990430	86992430	-	2001	0.306145	0	0.340286	1.0494	0.43004	0.622708	0.540506	0.711853	0.304019	0	0	0.814382	0.2617	0.439165	0.463628	0.202644	0.380226	0.601056	0.38556	0	0.312525	0.29336	0.203564	0	0.215477	0.700715	0.518792	0.271461	0.388164	0.394642	0.232695	0.165641
Ankrd60	chr2	173578341	173580341	-	2001	0.765364	0	0.90743	2.0988	0	0	0.450421	1.24574	0.608038	0.658062	0.57086	0.349021	0.348933	1.09791	0.231814	0.911899	0	0.901584	0.38556	0.466823	1.40636	0.7334	0.407129	1.18475	0.557598	0.699599	0.768067	0.525981	0.559553	0.604494	0.752915	0.775092
Olfr1349	chr7	6522950	6524950	-	2001	0.306145	0.818984	0.340286	0	0.645059	1.86812	0.180169	0	0.304019	0.658062	0.190287	0.349021	0.523399	0.439165	0.579535	0.202644	0.190113	0.400704	0.48195	0.233411	0.937575	0.29336	0.271419	0.338499	0.488472	0.837727	0.161396	0.399123	0.514033	0.264487	0.550979	0.301093
Zfp773	chr7	7136755	7138755	-	2001	0.459218	1.22848	0.680573	0	0	1.66055	0.360337	1.06778	0.608038	0	0.190287	0.814382	0.174466	0.329373	0.579535	0.405288	0	0.601056	0.57834	0	0.156263	0	0.13571	0	0.789422	0.553518	0.678718	0.33489	0.361125	0.335448	0.244867	0.0452365
Tbx1	chr16	18590671	18592671	-	2001	0.306145	0	0	0.5247	0.645059	0	0	0	0.152009	0	0	0.465361	0	0.329373	0	0	0	0	0.19278	0	0.468788	0	0.13571	0	0.102048	0.38992	0.0506698	0.15512	0.109791	0	0.220522	0.0452365
Npy2r	chr3	82548084	82550084	-	2001	0	0	0.226858	0.5247	0.43004	0	0.360337	0.177963	0.304019	0.329031	0.190287	0	0.174466	0	0.463628	0.202644	0.570339	0.200352	0.19278	0.350117	0	0	0	0	0.0756192	0.318246	0.280773	0.173106	0.212698	0.324445	0.180966	0
Apln	chrX	48034853	48036853	-	2001	0	0.614238	0.226858	0	0.21502	0.415138	0.180169	0.355926	0	0.987093	0	0.232681	0.174466	0.439165	0.927256	0.202644	0.380226	0	0	0	0	0	0	0.16925	0.280365	0.210053	0.178698	0.406591	0.513629	0.19429	0	0.0564165
Ang4	chr14	51773590	51775590	-	2001	0	0.204746	0	0.5247	0.21502	0.415138	0.540506	1.24574	0.304019	0.329031	0.190287	0.232681	0	0.219582	0.231814	0.911899	0.380226	0.200352	0.57834	0.116706	0.312525	0.29336	0.13571	0.338499	0.0682487	0.384953	0.696756	0.250666	0.150465	0.497492	0.335857	0.255856
Serpina11	chr12	103989957	103991957	-	2001	0	0.818984	0.453715	0.5247	0.21502	0.415138	0.450421	0	0.608038	0.329031	0.28543	0.349021	0.0872332	0.219582	0.579535	0.405288	0.190113	0	0.19278	0.233411	0	0	0	0.16925	0.424233	0.384953	0.35282	0.321161	0.29545	0.198467	0.142064	0.0564165
Irgm1	chr11	48871683	48873683	-	2001	0.8419	0	0.680573	1.0494	0.537549	0	0.0900843	1.24574	0.304019	0.493547	0.28543	1.86145	1.0468	1.97624	0.115907	0.405288	0.760452	0.901584	1.9278	1.75059	2.65646	0.7334	0.678548	0.338499	0.507491	0.528983	0.546615	0.880141	1.04632	0.689108	2.11162	0.583482
Sdhaf4	chr1	24005656	24007656	-	2001	0.765364	0.818984	0.453715	1.0494	0.43004	1.86812	0.360337	1.77963	1.06407	1.31612	1.52229	0.698042	0.523399	0.109791	0.927256	0.50661	1.61596	0.200352	1.06029	0.700234	0.937575	0.7334	0.407129	1.354	0.679354	1.11585	1.06801	1.17882	0.520149	0.774307	0.899366	0.831508
Fgb	chr3	83049863	83051863	-	2001	0.153073	0.614238	0.453715	2.36115	1.0751	2.07569	0.360337	0.355926	0.608038	1.64516	0.57086	1.39608	0.697866	0.548956	0.231814	0.50661	0.570339	0.400704	0.28917	0.466823	1.2501	0.14668	0	0.338499	0.407009	1.83731	0.441434	1.20403	0.492878	0.492551	0.668698	0.161726
Glyatl3	chr17	40914350	40916350	-	2001	0.306145	0	0.226858	2.6235	0.967589	3.11354	2.79261	2.31352	4.71229	1.80967	1.23686	0.814382	0.872332	0.548956	1.04316	1.41851	0.855508	0.200352	0.19278	0.700234	0.468788	0.80674	0.0678548	0.846248	0.177668	2.23487	3.27281	1.28697	0.821484	0.82479	0.453934	0.573614
Cyp2d22	chr15	82380260	82382260	-	2001	0.153073	0	0.226858	0.5247	0.860079	0.415138	0.810759	1.06778	0.304019	0.329031	0	0.465361	0	0.219582	0	0.405288	0.190113	0	1.06029	0	0.468788	0.14668	0.13571	0	0.126643	0.599972	0.727519	0.264797	0.0731941	0.198467	0.509692	0.0941299
Trim68	chr7	102687327	102689327	-	2001	0.153073	0.409492	0.226858	1.0494	0.21502	0.622708	1.08101	0.711853	0.912057	0.493547	1.04658	0	0.697866	0	0.231814	0.405288	0.380226	0.601056	0.48195	0.233411	0.62505	0	0.203564	0.338499	0.263141	0.629042	0.90164	0.513374	0.309893	0.46219	0.446804	0.180688
Krt20	chr11	99438150	99440150	-	2001	0.153073	0.409492	1.13429	0.5247	0.537549	0.622708	0.720674	0.711853	0.608038	0.329031	0.380573	0.698042	0.348933	0.439165	0.463628	0.303966	0.190113	0.400704	0.19278	0.466823	0	0	0.13571	0.338499	0.565618	0.561652	0.680188	0.469215	0.417242	0.298261	0.219868	0.15807
Upk1a	chr7	30612847	30614847	-	2001	0.612291	1.43322	0.226858	1.0494	2.1502	1.03785	1.26118	1.24574	2.12813	1.64516	1.42715	1.04706	0.872332	0.98812	0.579535	0.810577	0.380226	1.20211	0.674729	1.40047	1.71889	1.1001	0.814258	1.0155	0.757457	1.41248	1.54502	1.37312	0.813329	0.797638	1.2647	0.976618
Smim8	chr4	34778423	34780423	-	2001	1.45419	1.02373	1.70143	0.5247	1.0751	1.24542	0.990927	1.24574	1.36809	0.987093	1.71258	1.62876	1.13403	0.658747	0.463628	2.02644	2.1863	1.30229	2.79531	1.86729	2.5002	2.27354	1.22139	2.03099	1.39312	0.948405	1.20158	1.44281	0.752135	1.83834	2.3876	1.84197
Vmn1r83	chr7	12329481	12331481	-	2001	0.306145	0.204746	0.453715	0.5247	0.32253	0	0.180169	0	0.608038	0.658062	1.80772	0.232681	0	0.219582	0.463628	0.202644	0.855508	0	0.867509	0.466823	0.781313	0	0.13571	0.846248	0.321536	0.28241	0.262735	0.899489	0.227737	0.352717	0.705215	0.327319
Vmn1r1	chr1	182164486	182166486	-	2001	0.459218	0.409492	0	1.0494	0.21502	1.86812	0.810759	0.533889	1.06407	0.658062	0.380573	0.465361	0.785099	0.878329	0	1.01322	0.760452	0.100176	0	0.350117	1.2501	0.44004	0.542838	1.354	0.28957	1.04418	0.802905	0.501332	0.554476	0.624616	0.533406	0.778958
Gm14412	chr2	177324307	177326307	-	2001	1.98995	1.84271	1.13429	1.5741	2.47273	2.6984	1.1711	1.77963	1.21608	1.31612	0.57086	0.698042	1.8319	0.768538	0.811349	0.405288	0.285169	0.400704	2.31336	1.16706	1.71889	0.7334	1.15353	1.354	1.65565	2.24841	1.38893	0.861675	1.13726	0.363721	1.7331	1.08031
Higd1a	chr9	121858362	121860362	-	2001	1.37765	3.07119	4.19687	0.5247	0.43004	2.28326	1.62152	1.77963	3.34421	1.97419	0.85629	2.32681	1.8319	2.41541	0.231814	1.72248	1.14068	1.00176	4.14477	0.933645	3.90656	1.4668	2.23921	2.36949	2.8819	1.07933	2.24845	1.71909	1.49304	1.2883	2.99499	2.02517
Ankrd54	chr15	79062893	79064893	-	2001	0.918436	0.409492	2.04172	1.5741	1.29012	1.24542	1.26118	1.42371	1.06407	0.329031	0.761147	0.698042	1.0468	1.53708	0.231814	0	0.0950564	0.200352	0.57834	0	0.468788	0.29336	0.678548	0	1.12322	1.36988	1.24965	0.596073	0.938563	0.0984695	0.349042	0.323969
Zfp354b	chr11	50931633	50933633	-	2001	0.306145	0	1.02086	2.0988	0.21502	1.24542	0.720674	1.06778	1.52009	1.31612	0.380573	0.930723	0	0.219582	0.463628	0.405288	0.190113	0.400704	0.963899	0.933645	0.937575	0.58672	0.746403	0.338499	0.442335	1.18641	1.10285	0.875807	0.227737	0.332035	0.94504	0.557207
Olfr1157	chr2	87968299	87970299	-	2001	0.8419	0	1.81486	3.93525	1.29012	0.830277	0.900843	0.711853	1.52009	1.97419	1.14172	0	0.523399	0.658747	0.231814	0.709254	0.380226	0.801408	0.867509	0.700234	0.937575	0.14668	0.678548	0	0.885587	2.01855	1.04426	1.03864	0.47132	0.630296	0.835106	0.275076
Vmn1r71	chr7	10754364	10756364	-	2001	0.459218	0.409492	0.453715	0.5247	0.32253	1.66055	0.360337	0	0	0.164516	0.57086	0.232681	0.523399	0.658747	0.463628	0.405288	0.285169	0	0.19278	0.700234	0.62505	0.07334	0.542838	0	0.440808	0.835928	0.120112	0.322685	0.548591	0.230153	0.506021	0.205393
1700129C05Rik	chr14	59142893	59144893	-	2001	0	0	0	1.5741	0.43004	0.622708	0.180169	0	0.304019	0.329031	0	0.930723	0.785099	0.439165	0	0.202644	0.190113	0.200352	0.19278	0	0.62505	0.44004	0.0678548	0	0	0.875615	0.161396	0.419918	0.408088	0.197703	0.27261	0.169298
Pramel5	chr4	144280488	144282488	-	2001	0	0.409492	0	1.5741	0.21502	0.415138	0.63059	0.533889	0.152009	1.48064	0.761147	0.814382	0.174466	0.439165	0.579535	0.405288	0.760452	0.400704	0.0963899	0.466823	0.312525	0.14668	0.271419	0.338499	0.136497	0.734752	0.43883	1.01872	0.397722	0.522148	0.291913	0.252199
Pxt1	chr17	28943840	28945840	-	2001	0.765364	0.409492	0.226858	1.5741	1.0751	1.03785	0.360337	1.24574	1.82411	0.987093	0.57086	1.62876	1.39573	0.439165	0.463628	1.21586	0.950564	0.601056	0.963899	0.583528	0.937575	0.29336	0.882113	0.338499	0.467238	1.22901	1.1434	1.06224	0.766175	0.922495	0.828334	0.504657
Il21	chr3	37232636	37234636	-	2001	0	0.818984	0.113429	1.0494	0.21502	0.622708	0.180169	0.889816	0.304019	0.329031	0.380573	0.11634	0.523399	0	0.231814	0.50661	0.380226	1.10194	0.19278	0.466823	0.312525	0.29336	0.13571	0	0.310804	0.629042	0.458001	0.275315	0.251738	0.662924	0.324043	0.143023
Adam21	chr12	81568474	81570474	-	2001	1.76034	3.07119	1.47457	0	1.93518	2.28326	1.44135	2.84741	1.52009	2.30322	3.33002	1.7451	2.00636	1.64687	2.08633	3.03966	2.75664	0.801408	3.47004	2.45082	3.12525	1.02676	1.56066	2.53874	2.10203	1.40615	1.93628	2.45945	1.91319	2.19924	3.01537	1.70872
Ugt2b1	chr5	86926530	86928530	-	2001	0	0	0.567144	0.5247	1.29012	0.415138	0.180169	0.533889	0	0.822578	0.666003	0	0.523399	0.878329	0.115907	0.607932	0.665395	0.601056	0.771119	0.233411	0.312525	0.29336	0.814258	0.16925	0.189048	0.743319	0.238019	0.496194	0.505878	0.624795	0.439019	0.425622
Arrdc1	chr2	24935252	24937252	-	2001	1.45419	1.43322	1.47457	0.5247	2.04269	0.830277	1.08101	2.49148	2.28014	0.658062	0.380573	1.51242	0.610632	0.658747	0.463628	1.01322	1.42585	1.00176	2.8917	1.51717	1.40636	1.76016	1.62852	0.676998	1.454	1.13255	1.95088	0.850353	0.577669	1.14694	1.93841	1.35522
Vmn1r22	chr6	57908028	57910028	-	2001	0.153073	0.204746	0.113429	0.5247	0.967589	0	0.180169	0	0.456028	0	0.57086	0.232681	0.174466	0.439165	0.115907	1.41851	0.380226	0.100176	1.73502	1.28376	0.312525	0.66006	0.271419	0.676998	0.157082	0.49743	0.212066	0.267847	0.243179	0.63297	1.11044	0.536159
Psmd4	chr3	95042614	95044614	-	2001	2.37263	2.45695	3.62972	2.0988	3.01028	1.66055	1.80169	1.06778	2.73617	0.822578	0.666003	2.32681	0.959565	0.439165	0.695442	3.14098	2.56652	0.901584	4.53033	2.33411	3.59404	1.8335	1.83208	1.86174	2.81977	2.25654	1.86855	1.2718	0.698057	2.20303	3.48616	1.84244
Cckar	chr5	53707705	53709705	-	2001	0.459218	0	0.226858	0	0	0.415138	0.720674	0.355926	0	0.164516	0	0.232681	0	0	0.695442	0.607932	0.380226	0	0.19278	0.700234	0.62505	0.29336	0.13571	0	0.228692	0.138379	0.358867	0.132399	0.231814	0.329386	0.506021	0.143023
Cyp4a14	chr4	115496142	115498142	-	2001	0.153073	0.818984	1.36115	1.31175	0.21502	1.24542	0.990927	1.06778	0	1.31612	0.380573	0.232681	0.872332	0.439165	0.463628	0.810577	0.285169	0.300528	0.38556	0.233411	0.62505	0.44004	0	0.338499	0.777734	0.924061	0.686235	0.643126	0.591708	0.465425	0.414674	0.259513
Olfr1364	chr13	21581759	21583759	-	2001	0.765364	1.22848	0	1.5741	0.967589	0.415138	0.900843	0.355926	0.304019	0.329031	0.190287	0.814382	0.174466	0.219582	0.695442	0.202644	0.475282	0.200352	0.28917	0.233411	1.09384	0.22002	0.203564	0.338499	0.664613	0.985609	0.520263	0.444567	0.363163	0.292759	0.538806	0.254028
Serpina1c	chr12	103904887	103906887	-	2001	0	0.409492	0.226858	0	0	0	0	0	0	0.329031	0.190287	0.349021	0	0.439165	0.231814	0.202644	0	0	0	0	0	0	0	0	0.212117	0	0	0.289446	0.22366	0.067548	0	0
Lzts3	chr2	130642803	130644803	-	2001	1.83687	1.63797	1.36115	0.5247	1.0751	0.830277	2.34219	1.06778	2.12813	2.30322	1.71258	0.698042	2.00636	0.878329	0.927256	1.72248	0.570339	1.00176	1.25307	0.933645	2.5002	1.32012	0.814258	0.676998	1.612	0.810025	1.84603	1.57128	1.27065	1.09819	1.56231	0.937125
Serpina1a	chr12	103863562	103865562	-	2001	0	0.409492	0.226858	0	0	0.415138	0.450421	0	0	0	0	0.698042	0.610632	0	0.231814	0.202644	0.190113	0.400704	0	0	0.62505	0.07334	0	0	0.212117	0.138379	0.15014	0.232681	0.280815	0.264487	0.20835	0.0244467
Casq1	chr1	172219868	172221868	-	2001	0.306145	0.614238	0.453715	2.0988	0.645059	1.03785	1.44135	1.06778	1.21608	0.658062	0.666003	1.39608	0.348933	0.439165	0.579535	0.202644	0.380226	0.200352	0.38556	0.466823	0.781313	0	0.13571	0	0.458033	1.26057	1.24173	0.906716	0.455877	0.261074	0.544565	0.0452365
Aadacl3	chr4	144463756	144465756	-	2001	0.306145	0.409492	0.340286	0.5247	0.21502	0.830277	0.63059	0.711853	0.608038	0.987093	0.0951433	0.349021	0.174466	0.219582	0.231814	0.303966	0.380226	0.100176	0.0963899	0.583528	0.62505	0.14668	0.271419	0	0.351975	0.523332	0.65016	0.477086	0.208621	0.261456	0.434989	0.139366
Zfp109	chr7	24237560	24239560	-	2001	0.765364	0.409492	0.567144	2.6235	0.860079	0.415138	0.540506	0.711853	0.304019	0	0.761147	0.232681	1.0468	0.329373	0.579535	0.810577	0.190113	0.50088	0.38556	0.466823	0.312525	0.95342	1.15353	0	0.580667	1.29957	0.518792	0.331276	0.651902	0.500523	0.388302	0.702317
Olfr259	chr2	87114567	87116567	-	2001	0.153073	0	0.226858	2.0988	0.645059	0	0.270253	0.355926	0.304019	0.493547	0.190287	0.465361	0	0.878329	0.347721	0.202644	0	0.200352	0.19278	0.700234	1.09384	0.14668	0.271419	0	0.126643	0.914619	0.310066	0.383065	0.408683	0.134332	0.662284	0.139366
Psg21	chr7	18656725	18658725	-	2001	0	0.409492	0.453715	0.26235	0	0.415138	0	0	0.304019	0	0	0.232681	0.872332	0.439165	1.04316	0.202644	0	0.50088	0	0.233411	0.156263	0.14668	0.339274	0	0.287736	0.225829	0.10134	0.0775602	0.784886	0.234508	0.129891	0.161985
Gm3755	chr14	7450917	7452917	-	2001	0.535755	0.409492	0.567144	1.5741	0.43004	1.03785	0.810759	0.533889	0.912057	0.493547	1.33201	1.04706	0.959565	1.09791	0.927256	1.01322	0.760452	1.40246	0.963899	0.81694	0.468788	0.66006	0.678548	0	0.50413	1.01399	0.752235	0.957539	0.994911	1.05871	0.749876	0.446203
Arpin	chr7	79935359	79937359	-	2001	0.459218	1.63797	0.226858	1.5741	1.29012	2.07569	0.720674	1.06778	0.608038	0.329031	0.951433	0.465361	0.697866	0.658747	0.579535	0.810577	0.570339	0.400704	0.771119	1.51717	1.09384	0.88008	0.542838	1.0155	0.774681	1.64664	0.79883	0.581942	0.645382	0.593873	1.12738	0.812805
Serpina1d	chr12	103773592	103775592	-	2001	0	0.409492	0	0	0	0.415138	0	0	0	0.329031	0	0.581702	0	0.109791	0.231814	0.101322	0	0.200352	0.38556	0	0.312525	0	0.0678548	0.338499	0.136497	0.138379	0	0.303578	0.113868	0.100558	0.232695	0.135451
Gm11541	chr11	94704499	94706499	-	2001	0.612291	0	0.226858	1.0494	0.645059	0	0.180169	0.533889	0.912057	0.658062	0.380573	0.581702	0.174466	0.439165	0	0.810577	0.760452	0.200352	0	0	0.156263	0	0.542838	0.846248	0.279716	0.56482	0.542038	0.540112	0.204544	0.59046	0.0520875	0.463029
Snx11	chr11	96777559	96779559	-	2001	2.60224	2.86644	1.36115	3.1482	2.04269	2.49083	2.43228	2.66945	3.34421	4.93547	3.5203	2.67583	2.3553	2.41541	1.6227	3.24231	2.47147	3.60634	3.56643	3.38446	5.78171	3.88702	3.32489	1.86174	2.27661	2.56057	2.81531	3.71053	2.13113	3.1067	4.2442	3.02455
Irak1	chrX	74023918	74025918	-	2001	1.83687	1.84271	2.83572	2.36115	0.967589	2.90597	1.53143	1.06778	1.21608	0	0.761147	0.814382	1.22126	2.08603	1.6227	1.72248	1.99619	1.10194	2.50614	0.933645	2.5002	1.02676	1.76423	3.04649	2.17177	2.07824	1.27176	0.525176	1.64333	1.60687	1.97999	1.94583
Fcrla	chr1	170927583	170929583	-	2001	0.153073	0	0.453715	0.5247	0.645059	1.24542	0.180169	0.355926	0	0.493547	0.761147	0.465361	0.785099	0.439165	0.463628	0.607932	0.0950564	0	0.38556	0.233411	0	0.3667	0	0.338499	0.202263	0.805058	0.178698	0.573351	0.56263	0.23433	0.206324	0.235066
Gm15023	chrX	135177632	135179632	-	2001	0	0	0.226858	0	0	0	0.360337	0.355926	0	0.658062	0.190287	0.11634	0.348933	0	0	0	0.0950564	0	0.19278	0	0.156263	0.14668	0	0.338499	0.0756192	0	0.238754	0.321563	0.116311	0.0316855	0.116347	0.161726
Thoc3	chr13	54468849	54470849	-	2001	0.306145	0.614238	1.36115	0	0.860079	0.622708	0.540506	0.889816	0	1.80967	0.951433	0.465361	0.697866	0.878329	0.231814	0.911899	1.04562	0.200352	1.15668	0.466823	1.87515	0.29336	1.08568	0.676998	0.76051	0.494262	0.476774	1.07549	0.60267	0.719291	1.16622	0.685345
Cyp7a1	chr4	6275633	6277633	-	2001	0.612291	0.614238	1.02086	0.5247	1.50514	0.830277	0.360337	0	0.304019	0	0.380573	0.232681	0.436166	0.439165	0.811349	0.405288	0.760452	0.200352	1.06029	0.233411	0.468788	0.44004	0.407129	0.338499	0.749129	0.953372	0.221452	0.204418	0.562226	0.455364	0.587496	0.395223
Nol6	chr4	41124455	41126455	-	2001	1.53073	2.6617	2.26858	1.5741	1.29012	3.32111	1.62152	2.13556	1.82411	3.94837	0.951433	1.1634	1.3085	1.64687	1.39088	2.12776	2.28135	1.20211	3.47004	4.78493	1.56263	1.68682	0.814258	0.676998	2.15367	2.06177	1.8604	2.02107	1.44875	1.87041	3.27253	1.05936
Krt28	chr11	99374903	99376903	-	2001	0	0.409492	0	0.787049	0	0.830277	0.360337	0.711853	0.304019	0.164516	0.951433	0.349021	0.785099	0.439165	0.695442	0.202644	0.190113	0.200352	0.28917	0.233411	0.312525	0.44004	0.474984	0	0.136497	0.539109	0.458736	0.488323	0.639902	0.197703	0.278369	0.305008
Ccna1	chr3	55055501	55057501	-	2001	0.306145	1.63797	0.226858	0.5247	0.21502	0.415138	0.720674	0.355926	0.608038	0.822578	0.380573	1.1634	1.48296	0.439165	0.579535	0.810577	0.190113	0.200352	0.19278	0	0.937575	0.51338	0.407129	0.338499	0.723657	0.384953	0.561546	0.788851	0.833888	0.400347	0.376785	0.419669
Wfikkn2	chr11	94246005	94248005	-	2001	0.382682	0.204746	0.453715	1.31175	0.43004	1.66055	0.810759	0.533889	0.760047	0.987093	0.57086	0	0.348933	0.219582	0.463628	0.405288	0.190113	0	0.38556	0	0.312525	0	0.203564	0	0.347048	1.13411	0.701565	0.519318	0.344048	0.198467	0.232695	0.0678548
Gm5591	chr7	38528193	38530193	-	2001	0.535755	0	0	1.83645	0.21502	0.415138	0.360337	0.355926	0.304019	0.822578	0.190287	0.465361	0.174466	0.658747	1.15907	0.607932	0.475282	0.200352	0.771119	0.233411	0.156263	0.7334	0	0.507749	0.178585	0.822202	0.340094	0.492742	0.664094	0.427856	0.386931	0.413716
Serping1	chr2	84775444	84777444	-	2001	0	0.818984	0.453715	0	0.645059	1.66055	0.810759	0.711853	1.06407	0.658062	0.28543	0.930723	0.523399	0.219582	0.231814	0.607932	0.760452	0.200352	0.771119	0.700234	0.62505	0.29336	0.13571	0	0.424233	0.768538	0.862226	0.624738	0.324932	0.522912	0.698801	0.143023
Gipr	chr7	19166127	19168127	-	2001	0.535755	0.818984	0.680573	3.1482	1.50514	2.6984	1.62152	1.77963	1.21608	1.64516	1.52229	1.1634	1.65743	0.98812	0.579535	0.202644	0.0950564	0	0.771119	0.233411	0.312525	0.44004	0	0.338499	0.678437	2.45058	1.53907	1.44362	1.07503	0.0992335	0.439019	0.259513
Fkbp7	chr2	76673116	76675116	-	2001	1.60726	1.63797	2.15515	1.0494	0.43004	0.830277	1.44135	0.711853	0.608038	0.987093	0.951433	0.581702	0.697866	0.658747	2.20223	1.51983	0.950564	1.30229	2.21697	2.1007	3.12525	1.90684	2.78205	1.354	1.80013	0.769905	0.920413	0.840076	1.18628	1.25756	2.48097	2.01429
Bet1	chr6	4086972	4088972	-	2001	1.98995	1.63797	1.70143	1.5741	0.43004	0.622708	0.360337	0.711853	0.912057	1.64516	0.57086	0.349021	0.523399	0.439165	0.579535	2.12776	1.04562	2.70475	1.34946	1.75059	2.03141	1.24678	1.22139	2.03099	1.77645	0.875615	0.661416	0.855012	0.514033	1.95938	1.71049	1.49972
Magea8	chrX	154995850	154997850	-	2001	0.612291	0.818984	0.226858	0	0	0	0	0.355926	0	0.822578	0	0	0	0	0.231814	0	0	0.300528	0	0	0	0.29336	0	0.846248	0.552711	0	0.118642	0.274193	0.0772713	0.100176	0	0.379869
Gmnn	chr13	24761923	24763923	-	2001	1.60726	3.07119	0.90743	0.5247	0.860079	1.24542	1.08101	1.42371	1.21608	3.61934	0.666003	1.04706	1.5702	1.42729	0.927256	2.33041	0.760452	0.400704	3.95199	1.86729	1.56263	1.32012	1.62852	2.20024	1.86196	0.876731	1.24026	1.77747	1.30825	1.16385	2.46063	1.71629
Xlr5c	chrX	73292976	73294976	-	2001	0.229609	0.409492	0	0	0.21502	0.415138	0.180169	0	0.304019	0.493547	0.380573	0.465361	0.0872332	0.109791	0.231814	0	0	0.200352	0.19278	0	0	0	0.13571	0	0.213034	0.210053	0.161396	0.446494	0.142946	0.066784	0.06426	0.0452365
Neurl3	chr1	36274679	36276679	-	2001	0.382682	0	0.226858	0.787049	0.645059	0.415138	0.810759	0.711853	0	1.15161	0.28543	0	0.523399	0.219582	0.347721	0.202644	0.190113	0.200352	0.19278	0	0.312525	0.3667	0.13571	0.338499	0.20318	0.615749	0.507537	0.479013	0.363567	0.197703	0.168435	0.280303
Magea5	chrX	155063145	155065145	-	2001	0.153073	0	0	0	0.967589	0	0.270253	0.355926	0	0	0	0.232681	0	0	0	0.303966	0.190113	0	0	0.233411	0	0	0.0678548	0	0.0510242	0.32253	0.208726	0.0775602	0	0.164693	0.0778038	0.0226183
Ajuba	chr14	54577558	54579558	-	2001	0.612291	1.22848	0.90743	0.5247	1.29012	0	0.900843	2.66945	1.21608	2.30322	2.66401	3.02485	1.8319	1.53708	1.85451	1.01322	0.760452	0.200352	2.50614	1.51717	1.87515	0.80674	1.01782	3.04649	0.916066	0.604939	1.59546	2.66403	1.74116	0.658008	1.96615	1.62368
Dnpep	chr1	75317990	75319990	-	2001	0.765364	0.818984	0.453715	0	1.0751	1.24542	0.720674	1.06778	0.608038	2.1387	0.85629	0.465361	0.348933	0.878329	0.463628	0.607932	0.760452	0.400704	1.73502	0.466823	2.03141	0.58672	1.42495	1.18475	0.679354	0.773505	0.79883	1.15345	0.56363	0.589696	1.41108	1.06547
Sectm1b	chr11	121063569	121065569	-	2001	0	0	0.340286	1.0494	0.537549	1.24542	0.180169	0.355926	0	0	0.761147	0.698042	0.959565	0	0.463628	0.202644	0.190113	0.400704	0.57834	0.700234	0.937575	0.14668	0.203564	0	0.113429	0.944121	0.178698	0.486396	0.474398	0.264487	0.738716	0.116748
Klhl11	chr11	100472741	100474741	-	2001	3.21453	4.09492	2.94915	2.0988	2.90277	2.28326	3.51329	4.27112	3.1922	4.2774	3.13973	3.25753	3.57656	2.41541	2.66586	2.22909	4.3726	1.80317	2.60253	2.33411	5.46919	2.34688	2.71419	2.03099	3.41953	2.42828	3.65887	3.55822	2.88594	2.80162	3.46861	2.36402
Aadacl4fm2	chr4	144565134	144567134	-	2001	0.0765364	1.02373	0.453715	0	1.93518	0.830277	1.35126	0.711853	1.21608	0.822578	0.951433	0	0.523399	1.2077	0.463628	0.405288	0.380226	0.200352	0.57834	0.466823	0	0.44004	0.203564	0	0.517994	0.921818	1.09306	0.591337	0.731577	0.328622	0.348387	0.214535
Vmn1r211	chr13	22857561	22859561	-	2001	0.306145	0	0.453715	0	1.0751	0	0.450421	2.13556	0	0.329031	0.666003	0.814382	0.174466	0.658747	0.695442	0.202644	0.190113	0	0.0963899	0.233411	2.96899	0	0.13571	0	0.253287	0.358366	0.861993	0.603139	0.509552	0.130919	1.0996	0.0452365
Cep295nl	chr11	118342500	118344500	-	2001	0.0765364	0.409492	0.226858	0.5247	0.43004	0	0.180169	0.355926	0.912057	0	0.380573	2.09413	0.436166	0.658747	0.927256	0.607932	0.570339	0.200352	0.38556	0.233411	0.312525	0.14668	0.13571	0.676998	0.237629	0.318246	0.482717	0.8249	0.674056	0.459541	0.310499	0.319796
Olfr286	chr15	98234450	98236450	-	2001	0.306145	0	0.226858	0	0	0.207569	0.180169	0.355926	0	0.658062	0.666003	0	0.174466	0.219582	0	1.01322	0.190113	0.400704	0.19278	0	0.62505	0.29336	0	0.338499	0.177668	0.0691897	0.178698	0.441355	0.13135	0.534679	0.27261	0.21062
CAAA01077340.1	chr5	137177043	137179043	-	2001	0.229609	0.409492	0	0.26235	0.537549	0	0.270253	0	0.304019	0.658062	0	0.232681	0.785099	0.658747	0.463628	0.405288	0.380226	0.400704	0	0.233411	0.937575	0	0.542838	0.338499	0.213034	0.266633	0.191424	0.296914	0.635825	0.395406	0.390329	0.293779
Polm	chr11	5838016	5840016	-	2001	0.612291	0.818984	0.680573	0	0.645059	0	0.720674	0.355926	0.912057	0.987093	1.33201	1.51242	0.697866	0.329373	0	1.21586	1.71102	1.70299	0.963899	1.40047	2.03141	0.7334	1.76423	0.676998	0.703949	0.21502	0.662886	1.27717	0.342413	1.54329	1.46526	1.05821
Psg23	chr7	18616501	18618501	-	2001	0	0	0	0	0.21502	0.207569	0	0	0.608038	0	0.475717	0.11634	0.0872332	0.439165	0.231814	0.810577	0.570339	0	0	0.466823	0.62505	0	0.542838	0	0	0.140863	0.202679	0.197352	0.252737	0.460305	0.363958	0.180946
Olfr1222	chr2	89133054	89135054	-	2001	0.612291	0	0.453715	0.5247	0.860079	0.830277	0.180169	0.711853	0.608038	0.329031	0.380573	0.465361	0.348933	0.548956	0.231814	0.101322	0.760452	0.601056	0.19278	0.116706	1.2501	0.44004	0.678548	0.676998	0.355335	0.738352	0.50002	0.391655	0.376568	0.48761	0.519862	0.598529
Naa11	chr5	97392379	97394379	-	2001	0.918436	1.22848	0.453715	0.5247	0.21502	0.830277	0.540506	0.711853	0.456028	0.329031	0.951433	0	0.610632	0.98812	0.463628	0.405288	1.04562	0.100176	1.73502	1.86729	1.2501	0.51338	2.1035	0.676998	0.866876	0.523332	0.569462	0.426821	0.68746	0.517028	1.61747	1.09796
Glrp1	chr1	88510066	88512066	-	2001	0	0	1.02086	0.5247	0.21502	0.415138	0.360337	0.355926	0.608038	0.658062	0.380573	0	0.785099	0.219582	0.231814	0.607932	0.285169	0	0.19278	0	0	0.29336	0	0.338499	0.340286	0.384953	0.441434	0.346212	0.412165	0.297701	0.06426	0.21062
Klf16	chr10	80577321	80579321	-	2001	0.688827	0.409492	1.02086	0.5247	1.0751	0.830277	1.08101	0.711853	2.43215	1.97419	1.14172	1.04706	0.523399	1.31749	0.927256	2.7357	0.950564	0.901584	2.98809	2.33411	1.2501	2.12686	1.49281	1.354	0.706393	0.810025	1.40834	1.38766	0.922716	1.52928	2.19077	1.65789
Olfr1209	chr2	88915157	88917157	-	2001	0.306145	0.818984	0.680573	0.787049	0.21502	0.830277	0.180169	0.889816	0.912057	0.329031	0.761147	0.232681	0.0872332	0.219582	0.579535	0.202644	0	0	0.771119	0.466823	0.937575	0.07334	0.407129	0.338499	0.601901	0.610782	0.66068	0.440953	0.29545	0.067548	0.725172	0.272989
Gm21954	chr3	55472210	55474210	-	2001	0.153073	0.818984	0	1.0494	0.21502	1.03785	0	0.177963	0.912057	0.822578	0.85629	0.232681	0.348933	0.439165	0.463628	0.607932	0.570339	0.200352	0.674729	0	0.312525	0.51338	0.407129	1.0155	0.324019	0.767422	0.36334	0.637183	0.417242	0.459541	0.329085	0.645335
Vmn1r26	chr6	58015159	58017159	-	2001	0.306145	0.818984	0.453715	1.5741	0.43004	1.03785	0.360337	0.177963	0.304019	0.329031	0.57086	0.465361	0	0.439165	0.927256	0.810577	0.760452	0.400704	0.48195	0.350117	0	0.14668	0	1.0155	0.526282	1.01399	0.280773	0.455084	0.455473	0.657244	0.277356	0.387392
Gm36028	chr16	37861146	37863146	-	2001	0.306145	0.409492	0.90743	1.5741	0.32253	0.415138	0.360337	2.49148	0.760047	1.64516	0.951433	1.51242	1.74466	0.329373	0.347721	0.810577	0.190113	0.901584	0.38556	0	0.156263	0.22002	0.271419	0.676998	0.541023	0.770589	1.20396	1.36967	0.807253	0.634091	0.180607	0.389479
Cby2	chr14	75593116	75595116	-	2001	0	0	0.226858	0.5247	0.43004	0.830277	0.180169	0.355926	0	0.987093	0.380573	0	0	0	0.347721	0.202644	0	0	0	0.466823	0.62505	0.14668	0	1.0155	0.0756192	0.595005	0.178698	0.455889	0.115907	0.067548	0.363958	0.387392
Spic	chr10	88685015	88687015	-	2001	1.30112	1.22848	1.13429	1.31175	0.860079	1.24542	0.360337	0.177963	0.304019	0	0.951433	0	1.22126	0.219582	1.04316	1.01322	1.42585	1.50264	0.771119	0.700234	0.937575	0.88008	1.08568	1.52325	1.22129	1.13908	0.280773	0.317144	0.828003	1.3139	0.802976	1.163
Olfr734	chr14	50326761	50328761	-	2001	0.459218	0	1.13429	1.0494	0.43004	0.415138	0.810759	1.42371	0.912057	0.329031	0.761147	0	0.697866	0.329373	1.15907	0.607932	0.380226	0	1.15668	0.233411	1.71889	0.14668	0.13571	0.676998	0.531169	0.631526	1.04884	0.363393	0.72877	0.329386	1.03633	0.319796
Cd300e	chr11	115062177	115064177	-	2001	0.612291	0	0.113429	0.787049	1.0751	0.830277	0.810759	1.42371	2.12813	1.31612	1.52229	1.04706	0.785099	1.31749	1.04316	0.202644	0.190113	0.901584	0	0.700234	0.312525	0	0.271419	0	0.241907	0.897475	1.4542	1.29516	1.04859	0.431447	0.337586	0.0904731
Ubiad1	chr4	148444771	148446771	-	2001	1.76034	1.02373	2.26858	1.5741	0.752569	0.830277	0.360337	2.13556	1.06407	0	0.475717	0.814382	2.00636	2.30561	0.463628	1.21586	0.665395	0.601056	2.40975	2.33411	3.12525	1.02676	1.42495	2.36949	1.68421	1.05231	1.18665	0.430033	1.59187	0.827439	2.62304	1.60707
Krt72	chr15	101786460	101788460	-	2001	0.153073	0	0.226858	0.5247	0	0.415138	0	0.355926	0.456028	0.329031	0.57086	0.814382	1.0468	0.219582	0.115907	0	0.760452	0	0.28917	0.233411	0.312525	0.14668	0.542838	0	0.126643	0.313279	0.270652	0.571424	0.460763	0.253484	0.278369	0.22984
Mphosph6	chr8	117801943	117803943	-	2001	0.765364	1.22848	1.47457	0.5247	0.860079	0.415138	0.540506	1.06778	2.88818	1.48064	0.85629	0.698042	1.5702	0.878329	0.463628	0.810577	1.33079	1.00176	1.9278	2.91764	1.87515	0.66006	1.69637	0.676998	1.15614	0.599972	1.49882	1.01166	0.970718	1.04771	2.2402	1.01114
Gm5148	chr3	37724490	37726490	-	2001	0.688827	1.63797	1.36115	1.83645	0.752569	1.86812	1.08101	1.06778	1.52009	1.64516	1.90287	1.27974	1.39573	0.768538	1.39088	1.01322	1.14068	0.50088	0.57834	1.16706	0	0.7334	0.339274	0.676998	1.22931	1.48571	1.22296	1.60926	1.18505	0.884926	0.581799	0.583224
Gjb6	chr14	57133611	57135611	-	2001	0.306145	0	0.226858	0.5247	0.21502	0	0.180169	0.711853	0.304019	0.658062	0.761147	0.698042	0.174466	0.439165	0	0.202644	0.760452	0.200352	0	0.233411	0	0.29336	0.271419	0	0.177668	0.246573	0.39868	0.70575	0.204544	0.387816	0.0778038	0.18826
Timp4	chr6	115252205	115254205	-	2001	0.229609	0.614238	0.90743	0.5247	0	0.415138	0.180169	0.355926	0.304019	0.329031	0.190287	0.232681	0.348933	0.439165	0.695442	0.202644	0.190113	0.601056	0	0	0.937575	0.29336	0.271419	0	0.583759	0.313279	0.280038	0.250666	0.494513	0.331271	0.312525	0.18826
Sox10	chr15	79165240	79167240	-	2001	0.153073	0	0.226858	0	0.537549	0.830277	0.720674	0.889816	0.608038	0.164516	0.761147	0.232681	0.174466	0.219582	0.927256	0.202644	0.570339	0.400704	0	0.233411	0.312525	0	0	0.338499	0.126643	0.455942	0.739509	0.386114	0.440435	0.391229	0.181979	0.112833
Olfr948	chr9	39326045	39328045	-	2001	0.382682	0.409492	0.794002	0	0.645059	1.66055	0.63059	0.711853	0.608038	1.15161	0.380573	0.232681	0	0.658747	0	0.202644	0.380226	0.400704	0.771119	0.466823	0.312525	0	0.542838	0.338499	0.528725	0.768538	0.65016	0.588287	0.219582	0.327858	0.516822	0.293779
Gm17268	chr11	82038562	82040562	-	2001	0	0	0	1.0494	0.43004	0.415138	0.180169	0	0.912057	0.329031	0.190287	0.232681	0.174466	0.219582	0.463628	0.101322	0.0950564	0.601056	0.771119	0	0	0.14668	0.13571	0	0	0.631526	0.364075	0.250666	0.285892	0.265812	0.25704	0.0941299
Prmt5	chr14	54517525	54519525	-	2001	1.53073	2.04746	2.83572	2.0988	1.93518	2.07569	0.810759	0.889816	1.52009	1.48064	0.85629	2.55949	2.44253	2.74478	1.97042	1.51983	2.28135	2.20387	2.12058	2.1007	3.7503	1.61348	2.37492	2.87724	2.13797	2.03656	1.07356	1.63214	2.38591	2.00169	2.65719	2.28855
Prrt4	chr6	29179584	29181584	-	2001	0.153073	0.409492	0.226858	0.5247	0.32253	0.830277	0.720674	0	0.304019	0.987093	0	0.930723	0.2617	1.75666	1.6227	0.202644	0.190113	0.200352	0.0963899	0	0.312525	0.44004	0.271419	0	0.263141	0.559169	0.341564	0.639272	1.21369	0.197703	0.136305	0.237153
Clec12b	chr6	129385874	129387874	-	2001	0.306145	1.22848	1.13429	1.5741	0.43004	0.415138	0.540506	0.355926	0.608038	0.822578	0.761147	0.232681	0.523399	0.768538	0.695442	1.21586	0.760452	0.400704	0.28917	0.466823	0.937575	0.44004	0.407129	0.338499	0.889636	0.806426	0.50149	0.605468	0.66246	0.79234	0.564523	0.395223
Rsl1d1	chr16	11203331	11205331	-	2001	1.60726	2.04746	2.382	1.0494	1.50514	0.830277	0.720674	0.711853	1.52009	0.987093	1.14172	0.698042	2.44253	1.64687	0.695442	2.53305	0.475282	1.20211	3.95199	2.91764	1.87515	3.22696	2.78205	2.03099	2.01224	1.12827	0.984207	0.942285	1.59495	1.40348	2.91493	2.68
Il1a	chr2	129309972	129311972	-	2001	0.459218	0.409492	0.794002	0.26235	0.537549	1.03785	0.540506	2.49148	0.304019	0.658062	1.23686	0.814382	0	0.219582	0.695442	0.303966	0.190113	0.300528	0.771119	0.233411	0.937575	0	0.271419	0.676998	0.554237	0.612582	1.112	0.903103	0.305008	0.264869	0.647369	0.316139
Ggct	chr6	54992950	54994950	-	2001	1.22458	1.84271	2.26858	0.787049	0.860079	0	0.720674	0.889816	0.912057	1.31612	1.23686	1.1634	1.39573	0.98812	0.579535	1.31719	0.665395	0.400704	0.963899	1.63388	1.2501	0.95342	0.271419	1.0155	1.77862	0.549043	0.840849	1.2388	0.987796	0.794429	1.28263	0.746779
Prl7d1	chr13	27716736	27718736	-	2001	0	0.409492	0.226858	1.0494	0.10751	0	0.63059	0.177963	0.304019	0	0.190287	0.465361	0.872332	0.878329	0.231814	0.810577	0.570339	0.50088	0.28917	0	0.312525	0.29336	0.474984	0.338499	0.212117	0.385636	0.370857	0.218549	0.660825	0.627265	0.200565	0.368948
Olfr702	chr7	106833893	106835893	-	2001	0.153073	0.409492	0	0	0.43004	1.24542	0.180169	1.24574	0.912057	1.80967	0	0.232681	0.174466	0.439165	0.347721	0.810577	0.190113	0.400704	0.28917	0	0.62505	0.29336	0.407129	0	0.187522	0.558485	0.779322	0.680784	0.320451	0.467131	0.30474	0.233496
Olfr1309	chr2	111990281	111992281	-	2001	0.459218	0	0.567144	0	0.10751	1.45298	0.990927	0.711853	0.304019	1.15161	0.190287	0.698042	0.610632	0	0.231814	0.202644	0.570339	0.400704	0.19278	0.466823	0.468788	0.44004	0.407129	0.338499	0.342121	0.520165	0.668933	0.679979	0.280815	0.391229	0.37613	0.395223
Cym	chr3	107221732	107223732	-	2001	0	0	0	1.0494	1.18261	0.622708	1.1711	0.711853	0.456028	0	0.57086	0.698042	0.348933	0.658747	0.463628	0.810577	0.190113	0.200352	0.19278	0.233411	0.312525	0	0.0678548	0	0	0.951572	0.779659	0.422967	0.490436	0.400347	0.246239	0.0226183
Heatr9	chr11	83522175	83524175	-	2001	0.535755	0.409492	0.226858	1.5741	0.860079	0.415138	0.900843	1.42371	2.12813	0.329031	0.57086	0.232681	0.348933	0.219582	0.463628	0.911899	1.42585	0.801408	0.57834	0.233411	0	0.58672	0.746403	0.338499	0.390701	0.949772	1.48423	0.377524	0.344048	1.04638	0.270584	0.557207
Olfr398	chr11	73990407	73992407	-	2001	0.459218	0.818984	0.90743	0.5247	0.43004	1.66055	0.540506	0	0	0	0.475717	0	0.523399	0.219582	0	0.405288	0.0950564	0.200352	0	0	0	0.29336	0.203564	0	0.728544	0.871764	0.180169	0.158572	0.247661	0.233566	0	0.165641
Shh	chr5	28467256	28469256	-	2001	0	1.63797	0	1.5741	0.21502	0	0.360337	0.533889	0.152009	0	0.190287	0	0.523399	0.219582	0.463628	0	0	0	0	0.233411	0.312525	0.58672	0.407129	0	0.545989	0.596373	0.348745	0.0634289	0.402203	0	0.181979	0.331283
Hey2	chr10	30842801	30844801	-	2001	0	0.614238	0	0	0	1.03785	0.180169	0	0	0	0	0.465361	0.174466	0.439165	0.463628	0.405288	0.380226	0	0.48195	0.466823	0.62505	0.44004	0.407129	0	0.204746	0.345949	0.0600562	0.15512	0.359086	0.261838	0.524607	0.28239
Ufm1	chr3	53863830	53865830	-	2001	1.07151	2.45695	0.680573	0.5247	0.21502	1.24542	0.900843	0	0.608038	0.658062	1.33201	1.51242	0.348933	0.439165	0.231814	1.72248	1.99619	0.701232	0.963899	2.1007	2.96899	0.7334	1.3571	0	1.40301	0.661712	0.50296	1.1675	0.33997	1.4733	2.0112	0.696832
Serpinb9c	chr13	33159742	33161742	-	2001	0.153073	0	0.453715	0	0	0	0.270253	0	0.304019	0.658062	0.190287	0.465361	0.348933	0.329373	0.463628	1.11454	0.190113	0.400704	0.19278	0.350117	0.312525	0.51338	0.407129	0.338499	0.202263	0	0.191424	0.437903	0.380645	0.568453	0.285141	0.419669
Tbrg4	chr11	6626067	6628067	-	2001	5.0514	5.11865	4.31029	1.5741	0.860079	1.24542	1.62152	0.711853	2.12813	1.97419	2.37858	3.72289	2.26806	1.2077	1.50679	3.74892	5.60833	3.40599	4.43394	3.85129	5.15666	5.28048	5.49624	5.07749	4.82678	1.22653	1.48717	2.69189	1.66085	4.25441	4.48063	5.28474
AU021092	chr16	5222299	5224299	-	2001	0.229609	0.409492	1.13429	0.5247	0.645059	0.415138	0.990927	1.77963	1.06407	0.329031	0.951433	1.04706	0.348933	0.658747	0.115907	0.50661	0.380226	0.300528	0.963899	0.233411	0.62505	0.29336	0.13571	0	0.59113	0.528299	1.27821	0.775842	0.374529	0.395788	0.607454	0.143023
St6galnac1	chr11	116775507	116777507	-	2001	0.153073	0.409492	0	1.0494	0.860079	1.66055	0.720674	1.95759	1.6721	1.97419	0.951433	1.04706	1.0468	0.878329	0.927256	0.303966	0.380226	0	0.867509	0.350117	1.2501	0.14668	0.13571	0.338499	0.187522	1.19001	1.45012	1.32423	0.950794	0.228064	0.822576	0.206963
Olfr1564	chr17	33221690	33223690	-	2001	0	0.409492	2.04172	1.0494	1.61265	2.90597	1.08101	0.355926	1.97612	1.31612	0.761147	0.465361	0.523399	0.219582	1.15907	1.41851	0.570339	1.10194	0.28917	0.933645	0.468788	0.51338	0.814258	0.338499	0.81707	1.85601	1.13769	0.847544	0.634017	1.03026	0.563868	0.555379
Olfr1271	chr2	90271032	90273032	-	2001	1.30112	0	1.24772	1.31175	0.32253	0.415138	1.08101	0.533889	0.304019	0	0.380573	0	0.436166	0.658747	0.231814	1.11454	0	0.801408	0.57834	0	1.2501	0.58672	0	0.338499	0.849612	0.683139	0.63964	0.126858	0.442242	0.63865	0.60948	0.308406
Olfr802	chr10	129688169	129690169	-	2001	0.459218	0.409492	0.453715	0.787049	1.39763	1.86812	0.990927	1.42371	0.456028	1.97419	0.761147	0.698042	0.523399	0.439165	0.347721	0.607932	0	0.50088	0.57834	0.233411	0.62505	0.14668	0.474984	0.676998	0.440808	1.35093	0.956887	1.14446	0.436762	0.369604	0.478934	0.432887
7530416G11Rik	chr15	85503227	85505227	-	2001	0.153073	0	0.453715	0	0.752569	0.415138	0.360337	0.711853	0.608038	0.329031	0.190287	0.465361	0.174466	0	0.231814	0	0	0.50088	0.19278	0.466823	0.312525	0.3667	0.0678548	0	0.202263	0.389236	0.560076	0.328226	0.135427	0.16696	0.324043	0.144852
Igsf6	chr7	121074572	121076572	-	2001	0.612291	0.409492	0.340286	0.26235	0.21502	0.830277	1.08101	0.355926	0.608038	0.987093	1.14172	0.232681	0.785099	0.219582	0.115907	0.50661	0.760452	0	0.771119	0.233411	1.2501	0.14668	0.407129	0.338499	0.454023	0.435882	0.681659	0.787165	0.373529	0.422354	0.751544	0.297436
Prdx3	chr19	60874556	60876556	-	2001	1.60726	1.43322	2.60886	1.0494	1.61265	1.45298	1.53143	2.49148	3.34421	1.97419	1.90287	1.86145	1.3085	1.86645	1.04316	1.41851	1.90113	1.00176	3.47004	2.45082	3.12525	1.24678	1.42495	2.70799	1.88312	1.37168	2.45571	1.91283	1.40604	1.44047	3.01537	1.79324
Asphd2	chr5	112394866	112396866	-	2001	0	0.409492	0.680573	0.787049	0.21502	0.415138	0.450421	0.355926	1.52009	0.658062	0.475717	0.698042	1.22126	0.439165	0.811349	0.405288	0.760452	0.200352	0	0.700234	0	0.14668	0.13571	0	0.363355	0.472403	0.775481	0.610607	0.823926	0.455364	0.233411	0.0941299
Tob2	chr15	81858796	81860796	-	2001	1.30112	2.6617	3.17601	1.5741	0.967589	2.49083	1.44135	2.66945	0.912057	1.80967	1.61744	1.51242	2.3553	1.64687	1.97042	2.7357	2.09124	1.50264	2.21697	1.63388	2.03141	1.54014	1.08568	1.6925	2.37961	1.67751	1.67428	1.64651	1.99086	2.10986	1.96075	1.43944
Lgals12	chr19	7607193	7609193	-	2001	0.994973	0.409492	0.340286	0	0.645059	0.415138	0.180169	0.711853	0.912057	0.329031	0	0.698042	1.48296	0.219582	0.231814	0.810577	0.760452	0.300528	0.57834	0.583528	1.56263	0.7334	0.339274	0.338499	0.581584	0.353399	0.601359	0.342358	0.644787	0.623852	0.908164	0.470391
Slitrk3	chr3	73057803	73059803	-	2001	0	1.02373	0.340286	1.0494	0.21502	0.207569	0.180169	0.355926	0.608038	0.329031	0.380573	0.232681	0	0.439165	0	0	0.570339	0.200352	0.19278	0.233411	0.62505	0.22002	0	0	0.454672	0.490663	0.381378	0.314095	0.146388	0.256897	0.350414	0.07334
Mymk	chr2	27072179	27074179	-	2001	0.153073	0	0	0	0.21502	1.03785	0.0900843	0.533889	0.304019	0.493547	0	0	0	0.329373	0	0.303966	0.190113	0	0.19278	0.233411	0	0	0.271419	0	0.0510242	0.417622	0.309331	0.164516	0.109791	0.164693	0.142064	0.0904731
Zfp330	chr8	82774160	82776160	-	2001	1.76034	2.45695	2.26858	1.5741	1.93518	1.66055	1.80169	1.24574	1.36809	1.48064	1.52229	0.465361	1.0468	0	1.04316	1.8238	1.42585	1.10194	2.31336	2.91764	3.43778	2.05352	1.62852	2.03099	2.16195	1.72328	1.47184	1.1561	0.696654	1.45053	2.88959	1.90434
Trim56	chr5	137116209	137118209	-	2001	0.153073	0.409492	0	1.0494	0.43004	0.415138	0.360337	0	0.912057	0.987093	0.190287	0.232681	0.523399	0.658747	0.231814	0	0.190113	0.400704	0.57834	0	0.937575	0.29336	0.13571	0	0.187522	0.631526	0.424131	0.47002	0.47132	0.196939	0.505305	0.143023
Lyg2	chr1	37916493	37918493	-	2001	0.153073	0	0.794002	0.5247	1.39763	1.24542	1.08101	0.889816	1.06407	0	0.380573	1.1634	0.2617	0.219582	0	0.202644	0.0950564	0.300528	0.19278	0.350117	0.312525	0	0.0678548	0.338499	0.315691	1.05591	1.01163	0.514659	0.160427	0.19941	0.285141	0.135451
Spdye4a	chr5	143226890	143228890	-	2001	0.0765364	0	0.453715	0.5247	0.645059	0	0.450421	0	0.456028	1.48064	0.380573	0	0.436166	0.109791	0.463628	0	0.380226	0.300528	0.19278	0.466823	0.312525	0.29336	0.271419	0.338499	0.176751	0.38992	0.30215	0.620404	0.336528	0.226918	0.324043	0.301093
Zfp641	chr15	98296161	98298161	-	2001	0.306145	0	0.453715	0.5247	0.21502	0	0.180169	0.355926	0	0.658062	0.380573	0.465361	0.523399	0	0	0.303966	0.380226	0	0	0	0.62505	0.51338	0.13571	0.338499	0.253287	0.246573	0.178698	0.501332	0.174466	0.228064	0.20835	0.329196
Sp7	chr15	102367182	102369182	-	2001	0.535755	0.409492	2.04172	3.93525	2.90277	2.07569	3.06287	2.84741	3.64823	3.94837	2.75916	3.02485	1.8319	1.53708	1.15907	1.41851	0.760452	0.701232	0.963899	0.700234	1.2501	0.29336	0.271419	0.676998	0.995655	2.97124	3.18617	3.24413	1.50935	0.960064	0.971411	0.413926
Serpina6	chr12	103657212	103659212	-	2001	0	0.409492	0.680573	0	0	0.415138	0.0900843	0.711853	0.608038	0.987093	0.380573	0.232681	0	0.219582	0.231814	0.607932	0.190113	0.200352	0.38556	0.116706	0.312525	0	0.203564	0.338499	0.363355	0.138379	0.469992	0.533449	0.150465	0.332799	0.271597	0.180688
Chst4	chr8	110039740	110041740	-	2001	0	0.614238	0.226858	0	0.537549	0.415138	0.180169	0	0	0	0.475717	0.465361	0.174466	0.439165	0.115907	0.101322	0.285169	0.200352	0.19278	0	0.312525	0	0.407129	0.338499	0.280365	0.317563	0.0600562	0.313693	0.243179	0.195614	0.168435	0.248543
Kcnk6	chr7	29232515	29234515	-	2001	0.535755	0.204746	0.453715	2.0988	1.50514	2.07569	1.53143	2.66945	1.82411	2.1387	1.99801	0.814382	1.0468	0.768538	1.15907	0.202644	0.190113	0.701232	0	0.233411	0	0.29336	0.746403	0.846248	0.398072	1.89321	2.00833	1.65036	0.991469	0.364663	0.0778038	0.62867
Rab9b	chrX	136868755	136870755	-	2001	0.688827	0.818984	0.340286	0.787049	0	0	0	0.711853	0	0.164516	0.190287	0	0	0.439165	0.927256	0.202644	0.285169	0.100176	0.0963899	0.466823	0.312525	0.14668	0	0.338499	0.616033	0.26235	0.237284	0.118267	0.455473	0.195997	0.291913	0.161726
Atp4b	chr8	13396825	13398825	-	2001	0.153073	0.818984	0.340286	1.31175	0.645059	0.830277	0.720674	1.06778	0.608038	0.658062	0.951433	1.04706	0.436166	0.658747	0.695442	0.810577	0.570339	0.50088	0.57834	1.28376	0.62505	0.3667	0.13571	0.846248	0.437448	0.929028	0.79883	0.885519	0.596785	0.627265	0.829051	0.449552
Syce1	chr7	140787852	140789852	-	2001	0.153073	0.818984	0.567144	1.0494	1.82767	1.24542	2.07194	1.77963	1.06407	3.61934	0.951433	0.465361	0.174466	1.97624	0.695442	1.21586	0.380226	0.400704	1.63863	0.700234	1.71889	0.95342	0.814258	1.0155	0.513067	1.37416	1.63855	1.67871	0.948716	0.665598	1.35258	0.927725
Mettl21c	chr1	44020034	44022034	-	2001	1.07151	2.45695	0.680573	3.93525	2.79526	3.94381	1.89177	1.95759	2.12813	2.1387	0.57086	1.27974	0.523399	1.09791	0.463628	0.810577	0.380226	1.30229	0.48195	0.700234	0.937575	0.22002	0.474984	0.338499	1.40301	3.55811	1.9925	1.32977	0.69498	0.83103	0.706586	0.344501
Ms4a5	chr19	11283873	11285873	-	2001	0.306145	0	0.794002	0.5247	1.18261	1.24542	0.810759	0.355926	0.608038	1.97419	0.57086	0.930723	0.2617	0.109791	0.927256	0.810577	0.190113	0.300528	1.44585	0.233411	0.312525	0.29336	0.407129	0.676998	0.366716	0.984241	0.591574	1.15859	0.432915	0.433739	0.663928	0.459162
Olfr992	chr2	85409469	85411469	-	2001	0.459218	0	1.13429	0.26235	1.29012	0	0.450421	0.355926	0.912057	0	0.190287	0.465361	0.174466	0	0.231814	0.709254	0.380226	0	0.57834	0.233411	0.937575	0.58672	0.678548	0.338499	0.531169	0.51749	0.572802	0.218549	0.135427	0.36316	0.583109	0.534589
Tsku	chr7	98361328	98363328	-	2001	0.612291	0	0.567144	1.31175	0.43004	0.830277	0.540506	0.355926	0.912057	1.31612	0.951433	2.44315	1.0468	0.878329	0.695442	1.11454	1.5209	1.90334	1.54224	0.933645	1.2501	0.88008	0.610693	0.338499	0.393145	0.857355	0.60283	1.57023	0.873523	1.51293	1.24199	0.609757
Gm1140	chrX	67693562	67695562	-	2001	0	0	0	0	0	0	0	0	0	0.658062	0.190287	0	0	0	0.115907	0	0.190113	0	0	0	0.312525	0	0	0	0	0	0	0.282783	0.0386357	0.063371	0.104175	0
Tinagl1	chr4	130175122	130177122	-	2001	0.153073	0.409492	0.453715	0	0.645059	0.415138	0.540506	1.42371	0	0.822578	0.380573	0.814382	1.5702	0.98812	0.695442	0.202644	0.190113	0.200352	0.57834	0.233411	0.312525	0.14668	0.271419	0	0.33876	0.353399	0.654737	0.672511	1.08459	0.197703	0.374759	0.139366
Olfr2	chr7	107006072	107008072	-	2001	0.153073	0	0.340286	0.5247	0.21502	0.830277	0	0.355926	1.21608	1.31612	0.57086	0.349021	0.959565	0	0.579535	0.405288	0.0950564	0.400704	0.38556	0.116706	0.312525	0.3667	0.407129	0.338499	0.164453	0.523332	0.524001	0.745335	0.513033	0.30035	0.271597	0.370776
Olfr6	chr7	106963937	106965937	-	2001	0.382682	0.614238	0.680573	1.0494	0.32253	0	0.540506	0	0	0.329031	0.380573	0.232681	0.174466	0.329373	0.463628	0.202644	0.760452	0.400704	0.57834	0.466823	0	0	0.271419	0.338499	0.559164	0.45731	0.180169	0.314095	0.322489	0.4546	0.348387	0.203306
Gm28079	chrY	70014899	70016899	-	2001	0.153073	0.409492	0.113429	0.5247	0.21502	0.207569	0	0.355926	0.912057	0.329031	0.0951433	0	0.2617	0	0.231814	0	0.570339	0.200352	0.19278	0.233411	0	0.44004	0	0.16925	0.225331	0.315763	0.422661	0.141391	0.164505	0.256897	0.142064	0.203097
Ddrgk1	chr2	130664659	130666659	-	2001	4.89833	7.78035	5.55801	1.0494	1.82767	1.24542	1.62152	5.69482	2.58416	3.78386	2.94944	2.55949	3.75103	3.51332	1.97042	4.86346	3.04181	3.70651	6.55451	4.31811	9.68828	4.25372	4.27485	4.40049	6.0789	1.37416	3.30017	3.0976	3.07825	3.87059	6.85363	4.30969
Dusp15	chr2	152951698	152953698	-	2001	0	0.409492	1.13429	0	0.43004	0.830277	0.810759	0.711853	0	0.329031	0.761147	0.930723	0.436166	0.329373	0	0.405288	0.855508	0.400704	1.54224	0	0.312525	0	0	0.338499	0.514593	0.420105	0.507537	0.673633	0.25518	0.553833	0.618255	0.112833
Rab3d	chr9	21918192	21920192	-	2001	0.459218	0	0	0.787049	0.537549	0.830277	1.08101	1.06778	0.304019	0.493547	0.761147	1.1634	0.610632	0.548956	0.579535	0.607932	0.380226	0.400704	0.771119	0.466823	0.781313	0.29336	0.407129	0	0.153073	0.718292	0.817603	0.806032	0.579708	0.462954	0.673085	0.233496
Eef1a1	chr9	78489151	78491151	-	2001	0.8419	0.818984	0.794002	0.787049	1.39763	1.03785	2.07194	0.711853	2.28014	1.80967	0.666003	1.86145	1.91913	1.42729	0.463628	1.31719	1.33079	0.701232	1.06029	0.583528	0.781313	0.88008	0.407129	0.338499	0.818295	1.07417	1.68798	1.44571	1.27001	1.1164	0.808377	0.541903
Gm29423	chrY	70303287	70305287	-	2001	0	0	0.567144	0.5247	0.21502	0	0.270253	0	0.304019	0	0.380573	0	0.2617	0	0.347721	0.50661	0.570339	0.601056	0.57834	0	0.62505	0.07334	0.13571	0	0.189048	0.246573	0.191424	0.126858	0.20314	0.559335	0.40113	0.0696832
Nbl1	chr4	139092993	139094993	-	2001	0.153073	0.614238	0.90743	1.0494	0.860079	1.45298	0.900843	0.711853	1.21608	0.658062	0.57086	1.04706	0.523399	0.439165	0.695442	0.607932	0	0.400704	0	0.116706	0.937575	0.14668	0.13571	0.338499	0.558247	1.12082	0.942924	0.758662	0.552669	0.336212	0.351427	0.206963
Rbm43	chr2	51935163	51937163	-	2001	0.153073	0.409492	1.36115	0	0.967589	0	0	0	1.21608	0.987093	0.190287	1.39608	0.697866	0.109791	1.15907	0.405288	0.380226	0	0.771119	0.700234	0.312525	0.44004	0.271419	0.338499	0.641237	0.32253	0.405359	0.857821	0.655575	0.261838	0.594626	0.349986
Olfr1217	chr2	89032065	89034065	-	2001	0	0	0.453715	1.5741	0.967589	0	0.360337	0.355926	1.97612	1.80967	0.190287	0.581702	0.348933	0.329373	0.463628	0.810577	0.190113	0.601056	0	0.233411	0.62505	0.14668	0.407129	0.338499	0.151238	0.847229	0.897462	0.860553	0.380645	0.533915	0.286154	0.297436
Chrna6	chr8	27413944	27415944	-	2001	0.306145	0	1.13429	1.5741	1.0751	1.24542	0.540506	0.711853	1.21608	0.658062	0.380573	0.930723	0.436166	0.219582	0.463628	1.01322	1.04562	0.801408	0.19278	0.350117	0	0.44004	0.814258	0.507749	0.480144	1.2982	0.822811	0.656453	0.373125	0.953417	0.180966	0.587349
Zfp706	chr15	37007773	37009773	-	2001	6.50559	8.59933	9.98173	1.0494	1.50514	2.07569	3.78354	3.3813	3.64823	3.12579	2.66401	3.14119	3.22763	3.18394	3.24539	4.05288	6.17867	7.1125	6.36174	6.65222	6.09424	6.6006	6.71763	7.95473	8.36222	1.54341	3.60436	2.977	3.21899	5.78135	6.3694	7.09098
Morf4l2	chrX	136743690	136745690	-	2001	0.918436	1.84271	1.47457	0	0.21502	0.415138	0	0	0.304019	0.658062	0.380573	0.698042	0.436166	0.98812	0.347721	1.01322	0.475282	0.300528	2.21697	1.86729	2.18768	0.44004	0.474984	0.16925	1.41191	0.210053	0.10134	0.578892	0.590669	0.596344	2.09064	0.361424
Alad	chr4	62519918	62521918	-	2001	1.6838	2.45695	3.74315	1.83645	2.1502	2.90597	2.43228	3.20334	3.49622	6.90965	2.75916	3.49021	2.26806	3.18394	3.59312	4.76214	3.32698	2.80493	4.04838	4.43482	5.78171	2.2002	2.44277	2.36949	2.62797	2.29754	3.04394	4.38634	3.01504	3.63135	4.75497	2.33749
Tbc1d21	chr9	58370455	58372455	-	2001	0.229609	0.818984	0	1.0494	1.29012	2.49083	0	0.711853	1.52009	1.64516	0.380573	0	0.523399	0	0.695442	0.405288	0.570339	0.200352	0.0963899	0	0	0.07334	0.271419	0.338499	0.349531	1.61012	0.743982	0.675243	0.40628	0.391993	0.03213	0.227753
Btnl4	chr17	34477318	34479318	-	2001	0.306145	0	0	0	0	0.415138	0.180169	0.889816	0.456028	0	0.380573	0.349021	0.523399	0.219582	0.463628	0	0.380226	0	0.28917	1.05035	0	0.22002	0.13571	0.676998	0.102048	0.138379	0.508671	0.243198	0.402203	0.126742	0.446507	0.344243
Serpine1	chr5	137072268	137074268	-	2001	0.459218	1.22848	2.15515	0.5247	0.860079	0.415138	2.16202	1.60167	0.912057	1.31612	2.28344	1.86145	2.70423	2.19582	2.78177	4.55949	4.27754	2.5044	2.69892	3.03435	4.37535	2.64024	2.51063	1.52325	1.28095	0.599972	1.55858	1.82034	2.56061	3.78048	3.36954	2.2247
Zfp931	chr2	178078476	178080476	-	2001	0.459218	1.02373	1.36115	1.83645	0.645059	2.49083	0.63059	0.889816	0.152009	0.987093	0.380573	0.465361	0.523399	0.439165	0.347721	0.303966	0.380226	0.100176	0.57834	0.583528	2.18768	1.24678	0.746403	0	0.948031	1.65745	0.557472	0.611009	0.436762	0.261456	1.11651	0.664394
Pgam5	chr5	110269913	110271913	-	2001	1.37765	2.04746	0.794002	1.5741	1.50514	1.24542	2.97278	2.84741	2.58416	5.59353	2.09315	3.49021	2.52976	2.30561	1.97042	1.41851	1.14068	0.400704	1.54224	1.51717	1.87515	1.39346	1.01782	3.21574	1.40637	1.44155	2.80145	3.72563	2.2686	0.98663	1.64485	1.87567
Nr2f1	chr13	78199757	78201757	-	2001	0	0.409492	0.226858	0.5247	0.43004	0	0.360337	0.533889	0.304019	0.658062	0	0.232681	0.697866	0.219582	0.231814	1.21586	0.380226	0	0.674729	0	1.2501	0.44004	0.407129	0.676998	0.212117	0.318246	0.399415	0.296914	0.383087	0.53203	0.64161	0.508056
Psg27	chr7	18567305	18569305	-	2001	0.153073	0.204746	0.340286	0.787049	0	0.415138	0.180169	0	0.456028	0.987093	0.190287	0.232681	0	0.219582	0	0.50661	0.190113	0.200352	0.0963899	0.466823	0.156263	0.14668	0.407129	0.16925	0.232702	0.400729	0.212066	0.47002	0.0731941	0.299025	0.239825	0.241019
Skor1	chr9	63148961	63150961	-	2001	0	0	0	0	0.21502	0.830277	0.270253	0.355926	0	0.329031	0.190287	0.232681	0.348933	0	0.231814	0.101322	0.190113	0.200352	0	0	0	0	0	0	0	0.348432	0.208726	0.250666	0.193582	0.163929	0	0
Olfr707	chr7	106901241	106903241	-	2001	0.306145	0.409492	0.90743	0.5247	0.21502	1.03785	0.180169	0.355926	1.82411	0.658062	0.380573	0	0.697866	0.439165	0.463628	0.405288	0.475282	0.100176	0.19278	0.700234	0.62505	0.3667	0.407129	0.338499	0.541023	0.592522	0.786736	0.346212	0.533553	0.326916	0.506021	0.370776
Pcyox1l	chr18	61707635	61709635	-	2001	0.688827	0.818984	0.90743	2.6235	1.0751	1.86812	0.990927	1.77963	1.6721	0.329031	1.42715	0.814382	1.0468	0.98812	1.39088	1.31719	1.14068	1.40246	1.15668	0.81694	1.40636	0.7334	0.678548	0.338499	0.805081	1.85557	1.48089	0.856854	1.14193	1.28678	1.12666	0.583482
Olfr988	chr2	85363227	85365227	-	2001	0.306145	0.409492	0.226858	2.0988	0.43004	0.830277	0.0900843	2.31352	0.152009	1.48064	0.666003	0	0.174466	0.658747	0.463628	1.01322	0.380226	0.400704	0.19278	0	0.156263	0.22002	0.203564	0	0.314165	1.1197	0.851872	0.715548	0.43228	0.59805	0.116347	0.141195
Optc	chr1	133907999	133909999	-	2001	0.153073	0.409492	0.113429	1.0494	0.645059	0.415138	0.540506	0.177963	0.304019	0.658062	0.380573	0.232681	0.610632	0.439165	0	0	0.380226	0.400704	0.19278	0.700234	0	0.14668	0.271419	0	0.225331	0.703199	0.340829	0.423772	0.349932	0.26031	0.297671	0.139366
Xlr3a	chrX	73097095	73099095	-	2001	0.306145	0.818984	0.226858	0.787049	0.43004	0	0	0.711853	0.304019	0.329031	0.190287	0.349021	0.174466	0	0.463628	0.202644	0.190113	0	0.38556	0	0	0.44004	0.203564	0.338499	0.450662	0.405696	0.338624	0.289446	0.212698	0.130919	0.12852	0.327368
Pnpla5	chr15	84123175	84125175	-	2001	0.153073	0	0.226858	0	0.645059	0.415138	0.450421	0.711853	0	0.329031	0	0.232681	0.523399	0.658747	0.231814	0	0.380226	0.601056	0.38556	0.700234	0.312525	0.14668	0	0	0.126643	0.353399	0.387425	0.187237	0.47132	0.327094	0.466106	0.0488933
Fam110a	chr2	151980219	151982219	-	2001	0.153073	1.22848	0.567144	0.787049	0.860079	0.415138	0.180169	0.711853	0.608038	1.15161	0.761147	1.1634	0.872332	0.439165	0.231814	1.11454	1.33079	0.601056	0.963899	1.16706	1.56263	0.44004	0.610693	0.16925	0.649564	0.687422	0.50002	1.02539	0.514437	1.01546	1.23119	0.406661
Vmn1r185	chr7	26618464	26620464	-	2001	0.153073	0	0.567144	0.5247	1.50514	0.830277	0.63059	0.711853	0	0.329031	0.57086	1.1634	0.697866	0.658747	0.231814	0.709254	0.570339	0.300528	0.38556	0.116706	1.2501	0.14668	0.13571	1.52325	0.240072	0.953372	0.447481	0.687765	0.529476	0.526707	0.584122	0.601878
Xlr3c	chrX	73265390	73267390	-	2001	0.765364	0.409492	1.02086	0.787049	0.537549	0	0.180169	0.355926	0.152009	0.329031	0.380573	0.698042	0.174466	0	0.231814	0	0.380226	0.400704	0	0	1.09384	0.14668	0.271419	0	0.731905	0.441533	0.229368	0.469215	0.135427	0.26031	0.364613	0.139366
Olfr190	chr16	59078005	59080005	-	2001	0.306145	0.409492	0.453715	0.787049	0.21502	0	0.0900843	0.177963	0	0.658062	0.475717	0.232681	0	0.219582	0.115907	0.405288	0.285169	0	0.38556	0	0.156263	0.14668	0.407129	0.507749	0.389784	0.334023	0.0893491	0.455486	0.11183	0.230153	0.180607	0.353852
Hbegf	chr18	36515805	36517805	-	2001	1.6838	1.63797	3.28944	0.5247	0.21502	0.415138	1.08101	0.711853	0.608038	1.48064	1.14172	0.814382	2.0936	1.2077	1.50679	2.53305	1.14068	1.80317	2.40975	1.28376	3.12525	2.2002	1.49281	2.03099	2.20373	0.384953	0.800301	1.14558	1.6027	1.82563	2.27292	1.908
Mefv	chr16	3718097	3720097	-	2001	0	0	0.226858	0.5247	0.43004	1.86812	0.720674	0.533889	0.608038	0.164516	0.380573	0	0.610632	0.109791	0.579535	0.709254	0.665395	0.601056	0.674729	0.233411	0	0.14668	0.0678548	0.338499	0.0756192	0.940954	0.620867	0.181696	0.433319	0.658569	0.302714	0.184345
Ccr7	chr11	99155077	99157077	-	2001	0.153073	0	0	0	1.0751	0.415138	0.540506	0	0.608038	0.822578	1.04658	0.930723	0.2617	0.219582	0.463628	0.607932	0.0950564	0.200352	0.771119	0.233411	0.62505	0	0.13571	0	0.0510242	0.496746	0.382848	0.933292	0.31497	0.301114	0.543194	0.0452365
Dyrk3	chr1	131138340	131140340	-	2001	4.59218	5.73289	3.74315	2.6235	1.18261	1.24542	3.51329	2.66945	4.71229	4.2774	4.37659	4.76995	5.40846	4.39165	3.01358	8.61238	7.79463	8.61514	5.49423	4.66823	3.43778	3.96036	5.36053	5.24674	4.68941	1.68384	3.63168	4.47465	4.27123	8.34071	4.53341	4.85588
Cd3e	chr9	45009627	45011627	-	2001	0.306145	0.818984	0.113429	1.5741	0.32253	1.45298	0.720674	0	0	1.48064	0.85629	0.930723	1.39573	0.548956	0.463628	0.202644	0.190113	0.400704	0.38556	0.700234	0.312525	0.51338	0.542838	0	0.412853	1.11654	0.240225	1.08922	0.802772	0.264487	0.466106	0.352073
Apol7a	chr15	77399110	77401110	-	2001	0.688827	0.409492	0.340286	0.5247	0.537549	1.24542	0.180169	1.42371	0	1.31612	0.28543	0.349021	0.610632	0.98812	0.579535	0.303966	0.285169	0.200352	0.19278	0.116706	0.312525	0.07334	0.407129	0.338499	0.479535	0.769221	0.534625	0.650192	0.726096	0.263163	0.207337	0.272989
Gm14459	chrX	8524954	8526954	-	2001	0	0	0	0.5247	0	0	0.270253	0	0.304019	1.64516	0	0.349021	0.348933	0	0.463628	0	0.285169	0.400704	0	0	0	0.22002	0	0.338499	0	0.1749	0.191424	0.664725	0.270854	0.228624	0	0.186173
Kpna2	chr11	106999541	107001541	-	2001	5.51062	6.14238	10.2086	3.93525	5.37549	2.49083	4.14388	3.73723	4.10426	5.92256	5.80374	6.28238	5.93186	6.03851	2.43405	7.09254	6.5589	7.01232	10.9885	9.56986	7.96939	7.11398	9.29611	6.26223	7.2872	3.93386	3.99512	6.00289	4.80147	6.88792	9.50924	7.55744
Npm1	chr11	33163206	33165206	-	2001	4.59218	7.16611	7.14601	0.5247	1.39763	4.77409	2.07194	4.44908	3.1922	4.2774	3.99602	2.90851	4.53613	3.40353	3.12949	6.07932	6.17867	5.81021	9.44621	6.88563	8.28191	5.35382	7.19261	5.24674	6.30144	2.23214	3.23774	3.72731	3.68971	6.02273	8.20459	5.93106
Prkab1	chr5	116024508	116026508	-	2001	1.37765	1.84271	1.02086	0.5247	2.04269	0.415138	1.26118	0.355926	1.21608	1.64516	1.33201	0.232681	0.872332	0.878329	0	1.8238	2.09124	1.80317	2.02419	1.40047	1.2501	1.1001	1.08568	0.507749	1.41374	0.994175	0.944394	1.06995	0.583554	1.90607	1.55825	0.897842
Theg	chr10	79587331	79589331	-	2001	0.0765364	0.818984	0	0.5247	0	0.415138	0.180169	0.711853	0.760047	1.31612	0.761147	0	0.523399	0.219582	0.927256	0.607932	0.380226	0	0.19278	0.233411	0	0.58672	0.271419	0	0.298507	0.313279	0.550689	0.692424	0.556746	0.329386	0.142064	0.286046
Cenpm	chr15	82244748	82246748	-	2001	2.90838	3.89017	5.55801	1.0494	1.61265	1.24542	4.05379	6.40667	2.73617	2.96128	4.09116	4.07191	2.79146	1.86645	3.59312	3.14098	1.90113	2.60458	2.69892	1.05035	2.65646	2.64024	2.98561	2.03099	4.11886	1.30249	4.39888	3.70812	2.75034	2.5489	2.13524	2.55228
Agtrap	chr4	148088031	148090031	-	2001	0.688827	0.409492	0.453715	1.5741	0.645059	1.45298	1.08101	1.06778	1.52009	1.31612	0.666003	1.86145	1.0468	1.09791	0.927256	1.01322	0.760452	0	1.34946	0.233411	0.62505	1.02676	0.339274	0.507749	0.517345	1.22405	1.22296	1.28119	1.02399	0.591224	0.735973	0.624594
Krt77	chr15	101869705	101871705	-	2001	0	0	0	1.0494	0.860079	0	0.180169	1.42371	0	0.329031	0.190287	0.11634	0.523399	0.439165	0.231814	0.405288	0	0.200352	0.48195	0.233411	0	0.14668	0.13571	0	0	0.636493	0.534625	0.211886	0.398126	0.20188	0.238454	0.0941299
Gm21708	chrY	3410167	3412167	-	2001	0.0765364	0.818984	0.340286	0.787049	0.967589	0.830277	0.450421	0	0.912057	0.987093	0.380573	0.930723	0.348933	0.219582	0.811349	0	0.285169	0.100176	0.57834	0.233411	0.156263	0.3667	0	0	0.411936	0.861638	0.454159	0.76613	0.459955	0.128448	0.322671	0.122233
Vmn2r121	chrX	124135952	124137952	-	2001	0.153073	0	0.90743	0.5247	1.0751	0.415138	0.0900843	0.533889	0.304019	0	0.28543	0.465361	0.523399	0	0.231814	0.303966	0.665395	0	0.28917	0.350117	0	0.3667	0.13571	0.338499	0.353501	0.671646	0.309331	0.250264	0.251738	0.32312	0.213096	0.280303
Krt79	chr15	101940324	101942324	-	2001	0	0	0.226858	0	0	0.415138	0.540506	0.355926	0	0.822578	0.0951433	0.465361	0.0872332	0	0.347721	0.303966	0.380226	0.200352	0	0.233411	0	0	0	0	0.0756192	0.138379	0.298811	0.461027	0.144985	0.294848	0.0778038	0
Septin12	chr16	4997852	4999852	-	2001	1.07151	0.409492	1.47457	5.50935	2.25771	2.49083	2.16202	2.13556	1.52009	1.31612	0.0951433	1.04706	1.65743	1.09791	1.15907	0.607932	1.33079	0.50088	0	0.700234	0.468788	0	0.339274	0.338499	0.985192	3.41929	1.93923	0.819443	1.3048	0.813201	0.389674	0.225924
Olfr1504	chr19	13897928	13899928	-	2001	1.30112	0.818984	1.81486	0	0.21502	0.415138	0.180169	0	0.912057	0.658062	0	0.581702	0.174466	0.878329	0.463628	0.405288	0.760452	0.701232	0.38556	1.40047	1.2501	1.17344	1.62852	0.338499	1.31165	0.210053	0.364075	0.413255	0.505475	0.622324	1.01204	1.04682
Lax1	chr1	133690108	133692108	-	2001	0.153073	0	0.90743	1.0494	0.645059	0	0.63059	1.42371	1.82411	0.493547	0.380573	0.814382	0.610632	0.98812	0.927256	1.41851	0.665395	0.801408	0.38556	1.51717	1.09384	0.88008	0.949967	0.338499	0.353501	0.56482	1.2928	0.562834	0.842003	0.961771	0.998857	0.722849
Lyg1	chr1	37957759	37959759	-	2001	0	2.04746	0.680573	2.6235	0	0.415138	0	0.355926	0.760047	0.493547	0.190287	0.465361	0.436166	0.439165	0.115907	0	0	0.300528	0.28917	0	0	0.14668	0.678548	0.846248	0.909344	1.01288	0.371991	0.383065	0.330413	0.100176	0.0963899	0.557159
Gm4064	chrY	2796205	2798205	-	2001	0.153073	0	0	0	1.0751	0	0.360337	0.355926	0.608038	0.164516	0.761147	0.232681	0.436166	0	0.231814	0.709254	0.665395	0	0.28917	0.233411	0.312525	0.22002	0.271419	0.16925	0.0510242	0.358366	0.441434	0.386114	0.22266	0.458217	0.278369	0.22023
Gins4	chr8	23237659	23239659	-	2001	2.60224	3.68543	2.83572	5.50935	3.01028	0.830277	2.61244	1.60167	4.56028	3.94837	3.71059	2.32681	4.18719	1.97624	2.54995	1.8238	3.42203	2.80493	4.53033	4.31811	4.06283	1.8335	3.66416	3.21574	3.04113	3.11663	2.9248	3.32859	2.90446	2.68359	4.30375	2.90447
Plekhf1	chr7	38228016	38230016	-	2001	2.44916	2.45695	1.70143	2.6235	1.39763	2.07569	2.61244	2.49148	1.21608	1.64516	0.85629	0.232681	0.872332	1.75666	1.39088	0.607932	1.23573	1.40246	2.69892	1.63388	1.2501	1.39346	1.3571	1.6925	2.20252	2.03227	2.10667	0.911375	1.33996	1.08204	1.86097	1.48102
Samt1b	chrX	154033827	154035827	-	2001	0	0	0.226858	1.31175	0.21502	0.415138	0.540506	0.533889	0.304019	0.329031	0.190287	0.465361	0.174466	1.09791	0.231814	0.607932	0.475282	0.801408	0.57834	0.583528	0.62505	0.14668	0.407129	0.507749	0.0756192	0.647302	0.459471	0.328226	0.501397	0.628208	0.595639	0.353852
C2cd2l	chr9	44320285	44322285	-	2001	0.765364	0	0.226858	1.31175	1.50514	3.32111	1.44135	3.91519	2.43215	1.64516	1.52229	1.04706	1.5702	0.878329	0.231814	0.607932	1.04562	0.50088	0.771119	0.233411	1.71889	0.7334	0.474984	0.338499	0.33074	2.046	2.59623	1.40484	0.893447	0.718145	0.907806	0.515628
Samt1	chrX	154012640	154014640	-	2001	0.306145	0.409492	0.567144	0.5247	0.860079	0.415138	0.720674	0.355926	0	0.658062	0.190287	0	0.174466	0	0.231814	0.709254	0.380226	0.300528	0.0963899	0	1.09384	0	0.13571	0.338499	0.427594	0.599972	0.358867	0.282783	0.135427	0.463336	0.396743	0.15807
Samt1d	chrX	154120685	154122685	-	2001	0.153073	0	0.226858	0	0.645059	0.415138	0.270253	0.533889	0	0.658062	0	0	0.872332	0.219582	0.927256	1.62115	0.380226	0.200352	0.19278	1.05035	0.468788	0.3667	0.0678548	0	0.126643	0.353399	0.268047	0.219354	0.673057	0.73391	0.57064	0.144852
Samt1c	chrX	154055039	154057039	-	2001	0	0.409492	0.226858	0.787049	0.752569	0.415138	0.720674	0.355926	0.304019	0.329031	0	0.232681	0.174466	0.878329	0	0.607932	0.760452	0	0.19278	0.700234	0.781313	0.29336	0.474984	0.676998	0.212117	0.651586	0.460207	0.187237	0.350932	0.456128	0.558109	0.481781
Fcgr1	chr3	96293969	96295969	-	2001	0	0.409492	0.226858	0	0.43004	0.622708	0.540506	0.711853	1.82411	0.987093	0	0.814382	0.523399	0.548956	1.15907	0.607932	0.190113	0.200352	0.19278	0	0.62505	0.29336	0.271419	0.338499	0.212117	0.350916	1.02549	0.600492	0.743808	0.332799	0.27261	0.301093
Serpinb6e	chr13	33843408	33845408	-	2001	0.153073	0.409492	1.81486	0	0.645059	0.415138	0.540506	0.355926	0.608038	0.329031	0	0	0.348933	0	0.115907	0.202644	0.380226	0.601056	0.38556	0.466823	0	0.14668	0.203564	0	0.792475	0.353399	0.50149	0.109677	0.154947	0.394642	0.284127	0.116748
Slc25a28	chr19	43674881	43676881	-	2001	4.43911	6.34712	5.44458	0	1.39763	1.24542	3.4232	0.711853	1.82411	1.64516	1.80772	2.09413	1.5702	2.63499	2.31814	3.14098	3.13686	3.20563	4.72311	6.30211	5.78171	7.334	6.3105	2.87724	5.41027	0.881015	1.98639	1.849	2.17444	3.16116	5.60231	5.50725
F2	chr2	91636414	91638414	-	2001	0.612291	3.07119	2.26858	2.6235	1.61265	3.11354	1.7116	1.95759	2.43215	2.79676	2.8543	2.67583	1.91913	2.30561	1.50679	2.22909	0.190113	1.20211	2.60253	1.16706	2.65646	0.51338	1.15353	0.846248	1.98402	2.44989	2.03378	2.77563	1.91051	1.2071	2.14202	0.83772
Prdx6	chr1	161251219	161253219	-	2001	1.14805	0.614238	1.92829	1.83645	0.645059	0.830277	0.720674	2.13556	1.52009	0.658062	0.57086	0.814382	2.0936	1.42729	1.39088	2.12776	0.950564	1.80317	2.21697	2.56752	1.56263	1.24678	1.3571	2.03099	1.23019	1.10393	1.45878	0.681101	1.63726	1.62717	2.11571	1.54496
Zfp24	chr18	24020810	24022810	-	2001	1.83687	3.27594	1.13429	0.5247	0.43004	3.73625	2.07194	1.77963	0.912057	1.31612	0.761147	2.79217	1.91913	1.97624	0.231814	1.21586	1.80607	0.801408	1.83141	1.984	2.34394	2.12686	2.23921	2.03099	2.08237	1.56366	1.58788	1.62315	1.37573	1.27445	2.05311	2.13235
Zar1l	chr5	150518164	150520164	-	2001	0.612291	1.22848	1.24772	0.5247	2.25771	0.415138	0.900843	2.13556	0.608038	1.97419	0.761147	1.39608	0.523399	0.109791	0	0.607932	0.285169	0.400704	0.19278	0.233411	0.62505	0.3667	0.271419	0.338499	1.02949	1.06585	1.21481	1.37714	0.211063	0.431269	0.350414	0.325539
Prelp	chr1	133921414	133923414	-	2001	0	0.409492	0.453715	0.5247	0.645059	0	0.180169	1.06778	1.52009	0.658062	0.951433	0.465361	0.697866	0.658747	0.231814	0.405288	0.190113	0.200352	0	0	0.312525	0.44004	0.13571	0.676998	0.287736	0.38992	0.922681	0.691619	0.529476	0.265251	0.104175	0.417583
Zfp119b	chr17	55949500	55951500	-	2001	0.535755	0	0.567144	1.0494	1.29012	0.415138	1.7116	1.06778	0.152009	2.63225	1.52229	1.1634	0.785099	0.878329	0.463628	1.01322	0.0950564	0.50088	0.19278	0	0.312525	0	0.13571	0	0.367633	0.918219	0.97713	1.77265	0.709019	0.536386	0.168435	0.0452365
Cidec	chr6	113435760	113437760	-	2001	0.612291	1.22848	0.340286	6.82109	2.36522	2.49083	2.79261	2.84741	3.34421	3.12579	2.56887	1.97779	1.39573	2.41541	1.04316	1.62115	0.570339	0.200352	1.15668	0.350117	1.2501	0.95342	0.678548	0.676998	0.727018	3.89238	2.99474	2.55748	1.6181	0.797281	0.918965	0.769655
Rtl1	chr12	109600330	109602330	-	2001	0.918436	2.04746	0.453715	0.5247	0	1.45298	1.89177	0.711853	0.304019	2.30322	0.666003	0.698042	1.39573	0.658747	0.695442	1.72248	1.42585	0.701232	1.15668	0.466823	2.03141	0.66006	0.814258	0.507749	1.13987	0.659228	0.969214	1.22242	0.91664	1.28318	1.2183	0.660689
Pitx1	chr13	55836192	55838192	-	2001	0.153073	0.818984	0.453715	1.0494	0	0	0.180169	0	0.304019	1.31612	0.57086	0.11634	0.348933	0	0.231814	0.607932	0.190113	0.200352	0	0	0.312525	0.44004	0	0.338499	0.475257	0.3498	0.161396	0.667775	0.193582	0.332799	0.104175	0.259513
Pcyox1	chr6	86397154	86399154	-	2001	1.07151	0.818984	0.680573	1.0494	0.645059	3.73625	1.26118	1.42371	1.52009	1.31612	0.951433	1.86145	1.91913	1.42729	1.50679	0.607932	1.23573	0.601056	1.44585	1.40047	0.312525	0.7334	0.814258	1.354	0.857022	1.81023	1.40166	1.37633	1.61774	0.814907	1.05295	0.967218
Pgf	chr12	85177790	85179790	-	2001	0.229609	0	0.113429	0	0.537549	1.24542	0.900843	0.711853	0.912057	0.493547	0.475717	0.465361	0.348933	0.329373	0	0.405288	0	0	0.48195	0.466823	0.62505	0.29336	0	0.338499	0.114346	0.594322	0.841584	0.478208	0.226102	0.135096	0.524607	0.21062
Olfr1087	chr2	86698395	86700395	-	2001	0.306145	0.409492	0.226858	1.31175	0.21502	1.24542	0	0	0	0.329031	0.190287	1.04706	0.436166	0.768538	0.231814	0.607932	0.380226	0.400704	1.06029	0	0.62505	0.29336	0	1.18475	0.314165	0.924061	0	0.522127	0.478839	0.462954	0.56178	0.492702
Zcchc9	chr13	91807705	91809705	-	2001	2.14302	3.68543	2.49543	0.787049	1.93518	0.830277	2.07194	4.09315	5.01631	3.29031	3.71059	3.83923	1.91913	2.96436	1.6227	3.24231	2.37641	2.60458	3.27726	3.85129	4.37535	1.17344	2.23921	5.07749	2.77463	1.18417	3.72713	3.61338	2.16873	2.7411	3.83463	2.83004
Vmn1r228	chr17	20786157	20788157	-	2001	0.0765364	0.409492	1.13429	1.0494	0.43004	0.830277	1.1711	0	0.912057	0.329031	0.57086	1.1634	1.3085	0.439165	0.579535	0.810577	0.190113	0.200352	0.771119	0.466823	0.937575	0.07334	0.13571	0.338499	0.540105	0.769905	0.694384	0.687765	0.775733	0.400347	0.725172	0.182516
Snx33	chr9	56928371	56930371	-	2001	0.153073	0.818984	0.340286	0.5247	1.0751	0.415138	1.26118	2.13556	1.06407	0.987093	1.04658	1.39608	0.959565	0.439165	0.231814	0.303966	0.380226	0.200352	0.0963899	0.233411	0.937575	0.14668	0.13571	0.338499	0.437448	0.671646	1.48693	1.14325	0.543515	0.294848	0.422459	0.206963
9230112D13Rik	chr14	34522801	34524801	-	2001	0.153073	0.409492	0.453715	1.5741	0.860079	0.830277	0.990927	2.31352	0.912057	1.97419	1.33201	0.232681	0.872332	0.878329	0.115907	1.01322	0.665395	0.601056	0.48195	0.233411	0.62505	0.14668	0.203564	0.338499	0.33876	1.08815	1.4055	1.17962	0.622189	0.759891	0.446804	0.229581
Sptssa	chr12	54656573	54658573	-	2001	0.918436	2.04746	1.36115	0.5247	1.29012	0.830277	0.720674	1.60167	0.608038	0.822578	0.57086	0.930723	0.436166	0.219582	0.231814	0.810577	0.760452	0.601056	0.963899	1.86729	2.18768	1.90684	0.814258	1.6925	1.44235	0.881698	0.976793	0.77472	0.295854	0.724028	1.67296	1.4712
Btn2a2	chr13	23488857	23490857	-	2001	0.459218	0.409492	0.567144	0.26235	0	0.830277	0.360337	0.533889	2.88818	1.64516	0.57086	0.465361	0.436166	1.31749	0.695442	0.810577	0.380226	1.00176	1.54224	0.700234	0	0.44004	0.271419	0	0.478618	0.364209	1.2608	0.893792	0.816367	0.730854	0.747491	0.237153
Smndc1	chr19	53390578	53392578	-	2001	8.64861	7.5756	6.6923	2.6235	1.93518	1.45298	3.69346	2.84741	2.73617	6.58062	3.80573	5.00263	4.53613	3.40353	3.70902	5.77536	7.22429	6.71179	7.32563	8.75293	7.5006	10.781	11.4675	9.30872	7.63884	2.00389	3.09235	5.12966	3.88289	6.57048	7.85972	10.5191
Wfdc11	chr2	164674087	164676087	-	2001	0	0.818984	0.453715	1.5741	0.43004	0.830277	0.540506	0.355926	1.52009	0.987093	0.57086	0.465361	0.785099	0.219582	0.463628	0.50661	1.04562	0.300528	0.19278	0	0.62505	0.44004	0.474984	0	0.424233	0.944805	0.805509	0.674438	0.489436	0.617586	0.27261	0.305008
Gas2l1	chr11	5065327	5067327	-	2001	0.612291	3.07119	1.47457	4.1976	2.25771	2.90597	1.35126	3.3813	1.21608	4.44192	1.61744	2.32681	1.22126	0.439165	0.695442	2.53305	1.61596	1.40246	1.73502	1.28376	2.03141	2.05352	1.83208	0.676998	1.71935	3.12042	1.98288	2.79539	0.78529	1.85049	1.6834	1.52087
Gm14418	chr2	177398320	177400320	-	2001	0.8419	1.02373	2.15515	1.31175	0.967589	0.415138	0.63059	0.355926	0.608038	0.987093	0.380573	0.349021	0.785099	0.658747	0.231814	1.31719	0.380226	0.400704	0.771119	0.700234	1.09384	0.66006	0.882113	0.507749	1.34026	0.898159	0.531518	0.572229	0.558553	0.699372	0.855064	0.683307
Olfr1226	chr2	89200048	89202048	-	2001	0.765364	0	0.453715	2.0988	0	0.830277	1.44135	0.355926	0	0.658062	0.380573	0.465361	0.2617	0.439165	0.231814	1.01322	0.190113	0.300528	0.771119	0	0	0	0	1.354	0.40636	0.976358	0.599092	0.501332	0.310893	0.501287	0.25704	0.451332
Rag1	chr2	101649501	101651501	-	2001	0.153073	0.409492	0.680573	1.5741	0.43004	0.830277	0.360337	1.06778	0.608038	0.329031	0.380573	0.232681	0.348933	0.658747	0.463628	0.202644	0	0.200352	0.19278	0.350117	0.62505	0.44004	0.13571	0.338499	0.414379	0.944805	0.678718	0.314095	0.490436	0.134332	0.389316	0.30475
Olfr1211	chr2	88938111	88940111	-	2001	0	0	1.13429	0.5247	0.32253	0.415138	0.180169	1.60167	0.912057	1.31612	0	0.698042	0.348933	0	0.463628	0.50661	0.380226	0.400704	0.674729	0	0.62505	0.14668	0	1.0155	0.378096	0.420789	0.897965	0.671389	0.270854	0.42918	0.43326	0.387392
Kctd12b	chrX	153696391	153698391	-	2001	0.153073	0	0	0.5247	0.43004	1.66055	0.540506	0	0.152009	1.15161	0.190287	0	0.348933	0.219582	0.231814	0.50661	0	0	0	0	0	0.58672	0	0.16925	0.0510242	0.871764	0.230838	0.447298	0.266776	0.16887	0	0.25199
Lingo3	chr10	80844039	80846039	-	2001	0.459218	0.409492	0	1.31175	0.21502	0.207569	0.450421	1.06778	0	0.329031	0.380573	0.698042	0.174466	0.439165	0	0	0.190113	0.400704	0.28917	0	0.312525	0	0.0678548	0	0.28957	0.578113	0.506067	0.469215	0.204544	0.196939	0.200565	0.0226183
Morn3	chr5	123047016	123049016	-	2001	0.306145	0.818984	0.680573	1.0494	1.0751	1.45298	0.810759	0.711853	1.82411	0.658062	1.71258	0.930723	0.697866	1.09791	0.463628	0.101322	0.855508	1.20211	1.15668	0.466823	0	0	0.339274	0.846248	0.601901	1.19249	1.11557	1.10045	0.753135	0.719648	0.541167	0.395174
Akr1c12	chr13	4279433	4281433	-	2001	0	0	0.453715	0.5247	0.43004	1.24542	0.180169	0	1.21608	0.164516	0.28543	1.1634	0.348933	0.658747	0.811349	0	0.380226	0	0.963899	0.466823	0.156263	0.29336	0.203564	0.676998	0.151238	0.733385	0.465415	0.537783	0.606343	0.126742	0.528995	0.391308
Olfr1297	chr2	111626497	111628497	-	2001	0.535755	0	0.453715	0.5247	0.645059	0.622708	0.540506	0.355926	0.304019	0.658062	0.380573	0.465361	0.348933	0.878329	0	0.303966	0.570339	0.601056	0.771119	0	0.781313	0.58672	0.13571	0	0.329823	0.597489	0.40015	0.501332	0.409087	0.491787	0.517477	0.24081
Oas1a	chr5	120907521	120909521	-	2001	0.459218	0.409492	0.453715	0.5247	0.21502	0.622708	0.720674	1.06778	0.456028	0	0.475717	1.04706	0.872332	0.98812	0.695442	0.709254	1.14068	1.10194	0.963899	1.40047	1.40636	0.51338	0.949967	0.676998	0.440808	0.454142	0.748161	0.507593	0.851965	0.983956	1.25691	0.713449
Olfr591	chr7	103178340	103180340	-	2001	0.306145	0.409492	1.13429	1.83645	0.967589	0.622708	0.180169	2.13556	1.36809	0.329031	0	0.232681	0.785099	0.109791	0.231814	0.810577	0	0.601056	0.963899	0	0.62505	0.22002	0.271419	0.338499	0.616642	1.14225	1.22794	0.187237	0.375568	0.470544	0.52965	0.276646
Hemk1	chr9	107338350	107340350	-	2001	0.153073	0.614238	1.24772	0	0.860079	0.415138	0.450421	0.711853	1.36809	0.329031	0.57086	0.349021	0.872332	0.878329	0.231814	0.607932	0.855508	0.801408	0.963899	0.81694	2.65646	1.02676	2.03564	0.338499	0.671676	0.425073	0.843453	0.416304	0.660825	0.75495	1.4791	1.13363
Sertad4	chr1	192855756	192857756	-	2001	0	0	0.453715	0	0	0.415138	0.450421	0	0	0.658062	0.380573	0	0.348933	0.329373	0.463628	0.202644	0.380226	0.200352	0.38556	0.233411	0.781313	0	0.13571	0	0.151238	0.138379	0.15014	0.346212	0.380645	0.261074	0.466761	0.0452365
Olfr1219	chr2	89083513	89085513	-	2001	0.918436	0.409492	0.90743	0.5247	0.645059	0.415138	0.540506	0	0	0.658062	0	0.465361	0.348933	0.219582	0.231814	0.202644	0.380226	0.300528	0.38556	0.81694	0.312525	0.14668	0.542838	0	0.74512	0.528299	0.180169	0.374474	0.266776	0.294466	0.505008	0.22984
Zfp867	chr11	59472474	59474474	-	2001	2.06648	1.22848	2.72229	4.7223	3.11779	5.18923	4.68438	6.05075	4.10426	8.71932	5.89889	8.84186	3.31486	4.9406	4.28856	3.64759	3.04181	2.30405	2.31336	2.91764	3.59404	1.90684	2.17135	1.52325	2.00575	4.3431	4.94646	7.82002	4.18134	2.99782	2.94168	1.86715
Haus5	chr7	30664994	30666994	-	2001	0.918436	0.409492	1.13429	0	0.860079	1.24542	1.98185	0.355926	1.21608	0.987093	1.61744	1.1634	0.959565	0.878329	0.695442	1.8238	0.855508	0.50088	2.60253	1.28376	2.34394	1.17344	1.15353	0	0.820739	0.701831	1.18462	1.25598	0.844445	1.06006	2.07674	0.775657
C130074G19Rik	chr1	184883218	184885218	-	2001	1.37765	2.25221	1.02086	0.5247	1.39763	1.66055	0.720674	0.711853	0.912057	0.329031	0.190287	1.86145	0.785099	0.439165	0.231814	0.810577	0.950564	0.200352	1.15668	1.28376	0.312525	1.4668	1.69637	0.846248	1.55024	1.19429	0.781528	0.793588	0.485359	0.653831	0.917656	1.33647
Csta1	chr16	36131241	36133241	-	2001	0.459218	0	0.567144	0	0.21502	0	0.900843	0.177963	0.304019	0.658062	0.57086	0.465361	0.523399	0.98812	0.695442	0.303966	0.475282	0.200352	0.771119	0	1.2501	0.14668	0	0.338499	0.342121	0.0716733	0.460942	0.564761	0.735654	0.326534	0.67374	0.161726
Olfr827	chr10	130214403	130216403	-	2001	0.153073	0	0.226858	1.83645	0	0.830277	0.180169	0.533889	0	0.658062	0.475717	0.581702	0.523399	0	1.15907	1.31719	0.665395	0.701232	0.0963899	0	0.312525	0.29336	0.203564	0.676998	0.126643	0.888908	0.238019	0.571827	0.560823	0.894605	0.136305	0.391308
Ms4a3	chr19	11640851	11642851	-	2001	0	1.22848	0	0	0.860079	0	0.0900843	0.177963	0.912057	0.658062	0.190287	0.232681	0.174466	0.439165	0.115907	0.101322	0.380226	0.400704	0	0	0	0.14668	0	0	0.409492	0.286693	0.393368	0.360343	0.243179	0.294084	0	0.0488933
Zfand1	chr3	10351317	10353317	-	2001	2.37263	0.818984	1.92829	1.83645	1.39763	0.622708	1.44135	1.95759	1.36809	1.97419	0.951433	1.1634	0.174466	0.878329	0.463628	1.21586	1.33079	1.40246	2.02419	2.80094	0.937575	2.05352	1.96779	0.846248	1.70663	1.28559	1.58901	1.36301	0.505475	1.31637	1.9209	1.62252
Lrat	chr3	82903973	82905973	-	2001	0	0	0	0.5247	0	0	0.180169	0	0	0	0	0.232681	0.523399	0	0	0.607932	0	0.100176	0.38556	0	0.312525	0.29336	0.13571	0	0	0.1749	0.0600562	0.0775602	0.174466	0.236036	0.232695	0.143023
Nenf	chr1	191318194	191320194	-	2001	0.153073	0	0.567144	0	0.10751	0.207569	0	0.711853	0	0.329031	0.190287	0.698042	0.697866	0.329373	0	0.810577	0.570339	0.200352	0.57834	0.233411	0.312525	0.44004	0.271419	0	0.240072	0.105026	0.237284	0.405787	0.342413	0.527089	0.374759	0.237153
Isl1	chr13	116309689	116311689	-	2001	0.153073	0	0.453715	0	0.32253	0	0.63059	0.355926	0.912057	0.329031	0.761147	0.930723	0.697866	0.219582	0.347721	0.607932	0.190113	0.400704	0.19278	0.233411	0.781313	0.51338	0.339274	1.18475	0.202263	0.10751	0.632858	0.673633	0.421723	0.399583	0.402501	0.679134
Neil2	chr14	63193856	63195856	-	2001	0.994973	0.409492	3.17601	1.0494	0.860079	2.07569	1.62152	2.31352	1.82411	0.329031	1.23686	0.930723	0.785099	2.30561	0.231814	1.11454	0.665395	0.50088	2.02419	1.16706	2.18768	0.58672	0.474984	1.6925	1.52682	1.32839	1.91972	0.832206	1.10751	0.760273	1.79297	0.918066
Morn4	chr19	42086357	42088357	-	2001	0.918436	1.22848	0.794002	1.0494	0.860079	1.24542	2.16202	1.42371	1.21608	2.63225	0.761147	1.62876	1.39573	0.768538	0.927256	1.62115	0.570339	0.601056	1.06029	1.16706	1.71889	0.95342	0.407129	0.676998	0.980305	1.05163	1.6006	1.67405	1.03051	0.930849	1.31541	0.679182
Zfp969	chr2	175703646	175705646	-	2001	0.994973	1.22848	0.567144	0	0.21502	0.415138	0.270253	0.711853	0.912057	0	0.57086	0.232681	0.523399	0.548956	0.115907	0	0.380226	0.601056	0.771119	0.700234	0	0.7334	0.610693	0.676998	0.930198	0.210053	0.631387	0.267847	0.396087	0.327094	0.490451	0.673697
Vmn1r16	chr6	57329494	57331494	-	2001	0.153073	0.409492	0.226858	2.0988	0.645059	1.24542	0.0900843	0.889816	0.456028	1.48064	0.28543	0.581702	0.348933	0.439165	0.347721	0.50661	0	0.200352	0.38556	0.233411	0.312525	0.14668	0.13571	0.507749	0.263141	1.32976	0.478643	0.78259	0.378606	0.235654	0.310499	0.263379
Klri2	chr6	129740484	129742484	-	2001	0.306145	1.22848	0.113429	1.5741	0.43004	0.207569	0.180169	0.711853	0.304019	0.493547	0.57086	0	0.174466	0	0.115907	1.11454	0.760452	0.200352	0.674729	0.116706	0	0	0.13571	0.676998	0.54935	0.737236	0.39868	0.354802	0.0967911	0.691782	0.263812	0.270903
C1s2	chr6	124636085	124638085	-	2001	0.306145	0.818984	0.226858	2.0988	0.645059	0.415138	0.180169	0.711853	0.912057	0.987093	0.951433	1.39608	0.785099	0.548956	0.231814	0.405288	0	0.601056	0.57834	0.81694	0.312525	0.14668	0.339274	0	0.450662	1.053	0.601359	1.11154	0.521956	0.335448	0.569268	0.161985
Leprotl1	chr8	34147033	34149033	-	2001	2.14302	1.63797	2.04172	1.0494	1.50514	2.90597	1.89177	1.42371	1.97612	3.78386	2.1883	2.21047	2.617	1.64687	3.70902	1.21586	1.5209	1.40246	3.8556	1.984	2.18768	2.34688	2.71419	3.55424	1.9409	1.82017	1.76387	2.72754	2.65763	1.37974	2.67576	2.87177
Gnpda1	chr18	38339003	38341003	-	2001	1.76034	1.84271	3.74315	0.5247	0.645059	0.622708	1.35126	4.27112	1.21608	1.97419	1.80772	2.79217	1.13403	1.09791	1.39088	2.02644	1.80607	2.20387	1.9278	1.86729	1.71889	2.34688	2.17135	3.38499	2.44873	0.597489	2.27949	2.19136	1.20761	2.01213	1.83799	2.63441
Oas1g	chr5	120887613	120889613	-	2001	1.53073	1.63797	1.24772	1.0494	0.752569	0.622708	0.63059	1.06778	0.912057	0.493547	0.190287	1.1634	1.22126	1.2077	1.04316	1.51983	2.94675	1.90334	3.37365	1.86729	2.5002	1.90684	2.1035	1.52325	1.47214	0.808225	0.870142	0.615745	1.15738	2.12331	2.58038	1.84453
Gm21677	chrY	3306449	3308449	-	2001	0.382682	0	0.453715	0	0.43004	1.03785	0.720674	0.711853	0.304019	0.987093	0.761147	0.465361	0.174466	0	0.463628	0.810577	0.380226	0.100176	1.15668	0.233411	0.781313	0.22002	0.339274	0.507749	0.278799	0.489295	0.578849	0.737867	0.212698	0.430326	0.723801	0.355681
2310002L09Rik	chr4	73950846	73952846	-	2001	0.535755	0.614238	0	1.0494	0.645059	0.207569	0	0	0	0.329031	0.380573	0.232681	0.348933	0.439165	0.231814	0.607932	0.570339	0.601056	0	0.233411	0	0.3667	0.271419	0	0.383331	0.634009	0	0.314095	0.33997	0.593109	0.0778038	0.212706
Spesp1	chr9	62282208	62284208	-	2001	0	0	0.453715	0.5247	1.0751	1.66055	0.450421	1.42371	0.304019	0.987093	0.0951433	0	1.0468	1.31749	0.231814	0.810577	0.285169	0.200352	0.48195	0.233411	1.87515	0.58672	0.407129	0.676998	0.151238	1.08678	0.726048	0.360745	0.865369	0.432033	0.863504	0.556949
Olfr1321	chrX	49735059	49737059	-	2001	0	0	0	0.5247	0.10751	0.415138	0.180169	0	0.456028	0.329031	0.380573	0.232681	0.174466	0.439165	0	0.202644	0.285169	0	0.19278	0	0	0	0.271419	0.338499	0	0.349116	0.212066	0.314095	0.204544	0.162604	0.06426	0.203306
Mcfd2	chr17	87265935	87267935	-	2001	0.382682	0	0.90743	2.88585	0	0.830277	2.16202	2.13556	2.43215	1.48064	0.761147	1.62876	0.959565	0.658747	0.463628	1.41851	0	0.601056	0.867509	1.05035	0.62505	0.07334	0.474984	0.338499	0.430037	1.23871	2.24324	1.29018	0.69398	0.673188	0.847637	0.295608
Rax	chr18	65939787	65941787	-	2001	0.153073	0.409492	0	1.0494	0.10751	0	0.180169	0.355926	0.304019	0.987093	0.951433	0.349021	0.0872332	0.658747	0.231814	0.202644	0.380226	0.601056	0	0.350117	0	0.22002	0.542838	0	0.187522	0.385636	0.280038	0.762516	0.325931	0.394642	0.116706	0.254286
Ovol1	chr19	5560646	5562646	-	2001	0	0	0	0.5247	0.21502	0.415138	0.540506	0.355926	0.760047	0.329031	0.190287	0.465361	0.959565	0.219582	0.463628	0.202644	0.380226	0	0.19278	0.233411	0.156263	0.29336	0	0.338499	0	0.384953	0.55216	0.328226	0.547592	0.19429	0.194151	0.21062
Psma1	chr7	114276118	114278118	-	2001	0.612291	2.86644	1.47457	1.5741	1.18261	2.07569	1.62152	1.06778	0.912057	2.63225	0.475717	1.39608	1.22126	0.658747	1.27498	1.01322	1.04562	0.300528	1.73502	2.21741	1.71889	1.98018	2.44277	2.20024	1.6511	1.6108	1.20045	1.50135	1.05166	0.786457	1.89044	2.20773
Ambp	chr4	63154799	63156799	-	2001	0	0.409492	0.226858	0	0.21502	0	0	0.355926	0	0.987093	0.190287	0.698042	0.436166	0	0.463628	0.202644	0.190113	0	0.48195	0.466823	0	0	0	0.338499	0.212117	0.0716733	0.118642	0.625141	0.299931	0.130919	0.316257	0.112833
Rab17	chr1	90969661	90971661	-	2001	0.459218	0	0.453715	0	0.21502	0	0.180169	0.177963	0	0	0.666003	0	0.174466	0.439165	0.463628	0.405288	0.190113	0.400704	0	0.233411	0	0.14668	0.407129	0	0.304311	0.0716733	0.119377	0.222001	0.359086	0.332035	0.0778038	0.184603
Olfr1459	chr19	13149549	13151549	-	2001	0.229609	1.22848	0.453715	0.5247	0.645059	0.415138	1.44135	0.355926	0.456028	0.822578	0.190287	0.232681	0.2617	0.219582	0.231814	0.709254	0	0	0.57834	0	0	0.07334	0.13571	0.676998	0.637267	0.528299	0.751101	0.415182	0.237699	0.236418	0.19278	0.295349
Klrg2	chr6	38637242	38639242	-	2001	0.0765364	0	0.680573	0.787049	0.21502	0.830277	0.720674	0.711853	0.912057	0.658062	0.380573	1.04706	0.348933	0.439165	1.04316	0	0.190113	1.00176	0.771119	0.233411	0.937575	0.29336	0.407129	0.338499	0.25237	0.610782	0.781528	0.695233	0.61042	0.397291	0.647369	0.346329
Rps6ka4	chr19	6840636	6842636	-	2001	0.229609	0	0.226858	0.5247	0.21502	0.830277	0.540506	0	0.304019	0.329031	0.28543	0.581702	0.348933	0.439165	0.463628	0.607932	0	0.400704	0.19278	0.466823	0.62505	0.29336	0.339274	0	0.152156	0.523332	0.281508	0.398721	0.417242	0.336212	0.428218	0.210878
Ctsl	chr13	64370890	64372890	-	2001	2.29609	2.04746	5.21772	0.5247	1.29012	2.07569	0.63059	2.31352	0.912057	1.97419	1.99801	0.814382	1.5702	1.53708	0.695442	1.72248	2.47147	1.80317	2.02419	1.63388	3.12525	2.05352	1.42495	1.86174	3.18709	1.29684	1.28539	1.59553	1.26757	1.99904	2.26111	1.78007
Sik1	chr17	31855804	31857804	-	2001	0.459218	0.818984	0.453715	0	0.21502	0	0.810759	0.711853	0	0	0	0.465361	0.523399	0.219582	0.231814	0.405288	0.665395	0.200352	1.25307	0.466823	0.312525	0.88008	0.407129	0.676998	0.577306	0.0716733	0.507537	0.15512	0.324932	0.423678	0.677472	0.654736
H60c	chr10	3267771	3269771	-	2001	0.0765364	0	0.340286	0	0	1.24542	0	0.355926	0	0	0	0	0.174466	0	0.231814	0	0	0.100176	0	0.233411	0.468788	0.14668	0	0	0.138941	0.415138	0.118642	0	0.135427	0.033392	0.234066	0.0488933
Fam89a	chr8	124751832	124753832	-	2001	0.459218	0	0	1.5741	0	1.03785	1.26118	0.355926	0.760047	2.1387	0.761147	1.86145	1.22126	0.109791	1.39088	0.202644	0.190113	0.200352	0.19278	0.233411	0.468788	0	0.407129	0	0.153073	0.870648	0.792385	1.5871	0.907313	0.197703	0.298326	0.13571
Amy2a3	chr3	113324052	113326052	-	2001	0.229609	0.409492	1.47457	0.5247	0.752569	1.45298	0.900843	0	0.760047	0.329031	0.761147	0.465361	0.436166	0.439165	0.463628	0.709254	0.760452	0.300528	0.57834	0.466823	2.81273	0.66006	0.339274	1.0155	0.704558	0.910084	0.55363	0.518513	0.44632	0.590078	1.28596	0.67161
Zfp786	chr6	47830867	47832867	-	2001	0.8419	1.02373	0.90743	2.0988	1.18261	0.830277	1.1711	3.73723	0.760047	1.15161	2.1883	1.7451	1.39573	0.439165	0.927256	1.01322	2.1863	1.10194	1.54224	0.933645	2.81273	0.95342	0.407129	0.16925	0.924353	1.37056	1.88946	1.695	0.920717	1.43382	1.76287	0.509933
Amy2a2	chr3	113356658	113358658	-	2001	0.459218	0.614238	1.13429	2.36115	0.752569	0.622708	0.810759	1.06778	1.6721	0.329031	0.380573	0.232681	0.697866	0.219582	0.347721	0.50661	0.570339	0.300528	0.19278	0.81694	1.09384	0	0.746403	0.676998	0.735915	1.24547	1.18355	0.314095	0.421723	0.459159	0.701186	0.474467
Cd300lb	chr11	114934386	114936386	-	2001	0.459218	0.409492	0	0	0	0	0	0	0	0	0.190287	0.232681	0.348933	0.219582	0.695442	0.202644	0	0	0.38556	0	0.312525	0.07334	0.13571	0	0.28957	0	0	0.140989	0.421319	0.067548	0.232695	0.0696832
Amy2a4	chr3	113291449	113293449	-	2001	0.459218	0.204746	1.13429	0.5247	0.43004	0.207569	0.360337	0.889816	0.304019	0.658062	0.666003	0	0	0.219582	0.463628	0.405288	0.570339	0.200352	0.57834	0.350117	1.40636	0.22002	0.13571	1.0155	0.599417	0.387436	0.518057	0.441355	0.227737	0.391993	0.778273	0.457076
Ccdc32	chr2	119029393	119031393	-	2001	1.22458	0.409492	0.340286	1.5741	0.860079	1.24542	1.08101	0.177963	1.97612	1.31612	0.0951433	1.39608	1.3085	0.658747	1.15907	0.810577	1.14068	0.701232	1.63863	1.40047	1.56263	0.58672	1.08568	0.846248	0.65812	1.22653	1.07837	0.935784	1.0421	0.884162	1.53391	0.839548
Commd8	chr5	72168189	72170189	-	2001	1.53073	2.86644	0.90743	1.0494	1.29012	1.24542	0.990927	0	0.912057	1.97419	0.380573	0.581702	1.22126	0.439165	1.04316	2.53305	1.61596	1.20211	1.83141	0.933645	2.18768	1.24678	1.01782	0.338499	1.7682	1.19498	0.634328	0.97882	0.901197	1.78371	1.65091	0.8677
Slfn14	chr11	83286726	83288726	-	2001	0.8419	1.63797	0.226858	3.93525	3.76285	3.52868	1.62152	2.66945	3.95225	3.78386	3.80573	1.39608	3.66379	1.09791	1.15907	0.810577	1.33079	1.20211	0.771119	0.933645	1.2501	0.58672	0.339274	0.676998	0.902242	3.74226	2.74774	2.99522	1.97359	1.11449	0.984955	0.534331
Clec4f	chr6	83656187	83658187	-	2001	0.153073	0.409492	0	0	0	0	0.720674	0.355926	0.912057	0.987093	0.28543	0.465361	0.436166	0.878329	0	0.405288	0.190113	0.200352	0.0963899	0.466823	0.156263	0.14668	0.407129	0	0.187522	0	0.662886	0.579295	0.438165	0.265251	0.239825	0.184603
Vmn1r61	chr7	5613295	5615295	-	2001	0.306145	0.409492	0.453715	0	1.29012	1.24542	0.180169	0.889816	0.760047	0.329031	0.761147	0.698042	1.0468	0.439165	1.85451	0.202644	0.380226	0	0.771119	0.933645	0.62505	0.58672	0.542838	0.676998	0.389784	0.845178	0.610011	0.596073	1.11349	0.19429	0.776605	0.602186
Amy2a5	chr3	113258837	113260837	-	2001	0.153073	1.02373	0.453715	2.0988	0.860079	0.415138	0.540506	1.06778	1.06407	1.15161	0.666003	0.232681	0.523399	0.219582	0.579535	1.51983	0.760452	0.601056	0.771119	0.233411	0.468788	0.44004	0.542838	1.52325	0.543506	1.12467	0.890784	0.683431	0.440839	0.960446	0.491106	0.835375
Clcnkb	chr4	141416014	141418014	-	2001	0.306145	0	0.90743	2.6235	1.72016	0.415138	1.26118	2.49148	0.608038	0.822578	1.14172	1.86145	1.48296	0.98812	0.695442	1.51983	0.380226	0.601056	0.48195	0.233411	0.468788	0.14668	0.474984	0	0.404525	1.58626	1.45357	1.27525	1.05551	0.833704	0.394716	0.207221
Triml1	chr8	43141486	43143486	-	2001	2.14302	3.89017	2.04172	2.0988	4.08538	3.32111	3.78354	2.66945	2.43215	1.31612	3.33002	1.62876	3.57656	1.42729	1.7386	3.24231	3.51709	2.5044	4.43394	2.80094	5.0004	3.08028	2.8499	1.6925	2.69164	3.16843	2.96171	2.09163	2.24748	3.08793	4.07842	2.54089
Zfp488	chr14	33978764	33980764	-	2001	0.229609	0.204746	0.453715	1.5741	0.21502	0.415138	0.540506	0.711853	0	0.329031	0.380573	1.04706	0.174466	0.768538	0.115907	0.810577	0.380226	0.200352	0.28917	0.466823	0	0.22002	0.407129	0.338499	0.296023	0.734752	0.417453	0.585556	0.35297	0.463718	0.251997	0.321883
Nyap1	chr5	137741607	137743607	-	2001	0.918436	0.818984	0	0	0	0.830277	0.180169	0.711853	0.304019	0.658062	0.380573	1.04706	0.697866	0.219582	0.695442	0.810577	0.285169	0.601056	1.06029	0.233411	1.56263	0.7334	0.678548	0.338499	0.57914	0.276759	0.39868	0.695233	0.53763	0.565601	0.952109	0.583482
Pglyrp2	chr17	32424167	32426167	-	2001	0.612291	0.409492	0	0	0	2.49083	0.810759	0.711853	0.912057	2.1387	0.0951433	0.930723	0.872332	0.329373	0.463628	0.709254	1.04562	0.200352	0.19278	0	0	0	0.271419	0.338499	0.340594	0.830277	0.811556	1.05486	0.555111	0.651742	0.06426	0.203306
Vmn1r58	chr7	5413396	5415396	-	2001	0.0765364	0.614238	0.90743	0.787049	0.21502	1.45298	0.450421	0	2.28014	0.329031	0.85629	0.465361	0.523399	0.658747	0.463628	0.202644	0	1.00176	0.48195	0.466823	0.62505	0.14668	0	0.338499	0.532735	0.818351	0.910188	0.550227	0.548591	0.401468	0.524607	0.161726
Adamtsl4	chr3	95687917	95689917	-	2001	0.765364	0.818984	0.226858	4.1976	1.29012	0	1.44135	1.77963	2.73617	2.1387	2.8543	1.39608	1.13403	0.658747	0.463628	1.72248	0.855508	1.20211	1.34946	0.233411	0	0.29336	0.13571	0	0.603735	1.82924	1.98572	2.1297	0.752135	1.26003	0.527623	0.143023
Eif4a3	chr11	119300089	119302089	-	2001	0.612291	1.22848	1.24772	0.5247	0.860079	0.415138	0.180169	1.77963	1.06407	2.1387	2.1883	1.62876	1.74466	0.98812	0.463628	1.11454	0.855508	1.90334	1.83141	0.933645	1.2501	0.88008	1.22139	2.53874	1.02949	0.599972	1.00796	1.98525	1.06547	1.29113	1.33838	1.54674
Gcsh	chr8	116993537	116995537	-	2001	0.8419	0.614238	1.36115	0	0.860079	0.415138	0.900843	1.24574	0	0.658062	1.80772	0.814382	1.74466	0.98812	2.08633	0.607932	1.23573	0.50088	1.9278	2.1007	1.2501	0.80674	0.882113	1.0155	0.939095	0.425073	0.715528	1.09339	1.60637	0.781515	1.75953	0.90145
1700029H14Rik	chr8	13562461	13564461	-	2001	0.382682	0.409492	0.90743	0.5247	0.967589	0.415138	0.990927	1.06778	1.6721	0.329031	1.52229	1.1634	0.697866	0.768538	0.811349	0.50661	0.760452	0	0.28917	0.233411	1.2501	0.58672	0.542838	0	0.566535	0.635809	1.2436	1.00491	0.759251	0.422354	0.590894	0.37652
Gm14288	chr2	175801093	175803093	-	2001	0.382682	0.614238	0.680573	0.787049	1.50514	0.622708	0.180169	0.889816	0.608038	0.658062	0.951433	0.465361	0.2617	0	0.231814	0.607932	0.380226	0.200352	0.48195	0.466823	1.09384	0.80674	0.746403	0	0.559164	0.971632	0.559341	0.691619	0.164505	0.39617	0.68087	0.517714
Tmem222	chr4	133277792	133279792	-	2001	1.98995	2.86644	3.51629	2.6235	1.0751	3.11354	2.16202	3.02537	1.97612	3.78386	1.80772	2.21047	1.5702	1.53708	1.27498	3.03966	1.90113	0.901584	5.7834	2.33411	4.06283	2.49356	3.5963	3.21574	2.79089	2.27071	2.38784	2.60068	1.46075	1.94746	4.06011	3.10187
2610318N02Rik	chr16	17125167	17127167	-	2001	2.60224	0.409492	1.47457	2.0988	1.29012	0.415138	1.62152	3.3813	2.73617	1.80967	2.66401	1.51242	0.959565	1.09791	0.927256	2.93834	2.47147	2.40422	3.37365	1.86729	3.12525	1.76016	1.49281	2.20024	1.49543	1.26802	2.57966	1.99537	0.994911	2.60468	2.78873	1.81774
Ppic	chr18	53418115	53420115	-	2001	0.459218	0.409492	1.13429	0.5247	0.860079	1.66055	1.26118	1.42371	0	1.15161	0.85629	0.581702	1.22126	0.439165	0.695442	0.405288	0.475282	0.200352	0.38556	0	0	1.24678	0.407129	0.846248	0.667666	1.01511	0.894962	0.8632	0.78529	0.360308	0.12852	0.833386
Pithd1	chr4	135987264	135989264	-	2001	1.37765	2.86644	0.453715	1.5741	1.0751	0.830277	0.900843	1.95759	1.06407	1.31612	1.90287	2.32681	1.39573	1.31749	2.20223	2.43173	1.90113	1.80317	3.47004	1.86729	2.81273	3.74034	2.71419	3.72349	1.56594	1.15982	1.3075	1.8486	1.63849	2.04534	2.71668	3.39267
U2af1	chr17	31658892	31660892	-	2001	2.21955	2.25221	5.55801	1.0494	0.43004	0.830277	3.51329	2.13556	2.28014	4.2774	3.71059	2.32681	1.91913	2.08603	2.08633	2.83702	1.90113	2.40422	3.08448	3.26776	3.43778	4.0337	3.73201	2.03099	3.34326	0.769905	2.643	3.43827	2.0305	2.38079	3.26334	3.26557
Tm4sf20	chr1	82768461	82770461	-	2001	0.535755	1.84271	0.794002	2.0988	1.0751	2.90597	1.08101	0.711853	2.12813	1.64516	2.28344	2.09413	1.65743	1.31749	0.927256	1.62115	0.855508	1.20211	0.48195	0.700234	0.468788	0.7334	0.542838	0.338499	1.05749	2.02662	1.307	2.00757	1.30073	1.22626	0.550324	0.538246
Eif3d	chr15	77970813	77972813	-	2001	3.06145	3.27594	1.81486	1.0494	0.21502	3.52868	2.43228	1.06778	1.97612	2.1387	1.33201	1.04706	1.65743	2.74478	1.04316	0.709254	2.56652	1.80317	4.33755	4.31811	3.7503	5.06046	3.86772	1.18475	2.71742	1.5977	1.82539	1.50592	1.81512	1.69298	4.13532	3.37098
Rps15a	chr7	118116188	118118188	-	2001	7.34749	7.5756	5.21772	6.2964	3.11779	6.01951	3.69346	5.51686	6.08038	6.25159	6.08917	4.18825	4.09996	3.07415	4.984	7.90312	5.98856	4.20739	9.34982	5.01834	5.78171	6.82062	7.39617	8.12398	6.71361	5.14456	5.0969	5.50967	4.0527	6.03302	6.71663	7.44692
Olfm5	chr7	104164831	104166831	-	2001	0.153073	0.409492	0.453715	0	0.537549	0.415138	0.270253	1.24574	1.82411	0	0.57086	0.465361	0.697866	0.219582	0	0	0.760452	0	0.57834	0	1.09384	0	0.474984	0.338499	0.33876	0.317563	1.11337	0.345407	0.305816	0.253484	0.557392	0.271161
Kcng4	chr8	119635680	119637680	-	2001	0.306145	0	0	0	0.43004	0.415138	0.360337	0.355926	0	0.329031	0.380573	0	0.697866	0.219582	0.463628	0.405288	0.190113	0.100176	0.19278	0.233411	0	0.22002	0.13571	0.338499	0.102048	0.281726	0.238754	0.236535	0.460359	0.231859	0.142064	0.23141
Ankk1	chr9	49427021	49429021	-	2001	0.153073	0	0.453715	0	0.21502	0	0.360337	0.355926	0.152009	0.658062	0.380573	0.232681	0.0872332	0.219582	0.115907	0.202644	0.0950564	0.300528	0.19278	0.116706	0.312525	0.29336	0.0678548	0	0.202263	0.0716733	0.289424	0.423772	0.140907	0.19941	0.207337	0.120405
Necap2	chr4	141078357	141080357	-	2001	0.918436	0.204746	2.15515	0.5247	0.43004	0.207569	0.450421	0.711853	1.21608	0.987093	0.380573	1.04706	1.0468	0.548956	0.347721	1.01322	1.80607	1.00176	2.8917	2.21741	0.781313	1.90684	1.15353	1.0155	1.09278	0.387436	0.792783	0.80491	0.647825	1.27368	1.96347	1.35862
Cpsf4l	chr11	113710017	113712017	-	2001	0.918436	0.409492	2.15515	0.5247	1.0751	1.66055	0.720674	0.711853	1.21608	0.987093	0.57086	2.79217	1.0468	1.2077	0.463628	1.31719	1.14068	3.70651	2.12058	1.75059	1.2501	1.76016	2.37492	2.03099	1.16103	1.08678	0.882868	1.45004	0.906043	2.05479	1.70709	2.05536
Gm45261	chr1	80461448	80463448	-	2001	0	0	0.226858	0	0.21502	0.622708	0.540506	0.177963	0.912057	0.987093	0.951433	0.465361	0.523399	0	0.347721	0.810577	0.380226	0.801408	0.38556	0.81694	0.62505	0.14668	0.339274	0.507749	0.0756192	0.279242	0.543509	0.801296	0.290373	0.66407	0.609183	0.331234
Crybb2	chr5	113070117	113072117	-	2001	0	0	0.453715	1.0494	0.43004	0.830277	0.990927	0.711853	0.760047	0.164516	0.761147	0.930723	0.174466	0.768538	1.27498	0.202644	0.380226	0.400704	0.674729	0	0.62505	0.14668	0.271419	0	0.151238	0.769905	0.820942	0.618795	0.739327	0.327858	0.43326	0.139366
Vmn1r85	chr7	13095173	13097173	-	2001	0.459218	1.22848	0	0.5247	1.39763	1.66055	0.540506	1.60167	0.608038	0.822578	1.14172	0.698042	0.523399	0.878329	1.15907	0.607932	0.190113	0.400704	0.38556	0.583528	0	0.22002	0.271419	1.354	0.562565	1.19429	0.916737	0.887446	0.853599	0.399583	0.323029	0.615145
Zc3hav1l	chr6	38299259	38301259	-	2001	0.918436	1.02373	2.382	2.0988	0.645059	0.415138	1.08101	0.889816	0.760047	2.30322	0.761147	0.698042	0.872332	0.219582	0.927256	0.911899	0.665395	0.400704	2.02419	1.40047	2.18768	1.02676	1.89993	0.507749	1.44139	1.053	0.910292	1.25414	0.673057	0.659333	1.87078	1.14481
2610528A11Rik	chr14	37114022	37116022	-	2001	1.45419	0.818984	0.453715	0.787049	1.29012	1.45298	3.15295	3.20334	1.06407	1.97419	1.99801	1.7451	1.0468	1.09791	0.811349	1.11454	1.61596	0.601056	1.25307	0.466823	1.56263	0.44004	0.949967	0	0.908963	1.17672	2.47345	1.90577	0.985353	1.11052	1.09417	0.463336
Htr3a	chr9	48911099	48913099	-	2001	0.153073	0	0	0	0.537549	0.207569	0	0	0	0.658062	0	0.232681	0.348933	0.219582	0	0.405288	0.190113	0.200352	0	0.233411	0.312525	0.14668	0.407129	0	0.0510242	0.248373	0	0.296914	0.189505	0.265251	0.181979	0.184603
Dsn1	chr2	157007154	157009154	-	2001	2.67877	3.48068	3.06258	1.0494	1.72016	1.24542	1.62152	1.77963	1.6721	0.658062	1.14172	2.09413	1.22126	0.548956	0.463628	1.62115	0.475282	2.20387	2.21697	1.28376	3.12525	2.42022	2.51063	1.0155	3.07401	1.33832	1.69108	1.29797	0.744616	1.43344	2.20866	1.98212
Arl14ep	chr2	106974424	106976424	-	2001	2.83185	1.22848	2.382	0.5247	0.860079	0.207569	0.990927	0.711853	0.152009	0.987093	1.33201	0.581702	0.785099	1.97624	0.695442	0.810577	1.71102	1.00176	1.06029	1.86729	1.09384	1.4668	1.42495	2.36949	2.14744	0.530783	0.618263	0.966934	1.15226	1.17445	1.34047	1.75375
Zfp429	chr13	67399819	67401819	-	2001	1.98995	1.84271	2.83572	2.0988	4.40791	3.11354	1.44135	3.73723	2.58416	1.64516	1.04658	2.79217	2.44253	0.658747	1.6227	3.74892	1.90113	1.30229	1.63863	2.1007	2.65646	1.1001	1.42495	1.52325	2.22279	3.20675	2.58758	1.82797	1.57466	2.31744	2.13193	1.34943
Zfp42	chr8	43306980	43308980	-	2001	11.8631	6.96136	8.16687	1.83645	1.72016	2.07569	1.35126	3.73723	1.52009	3.12579	2.28344	4.07191	3.48933	3.84269	3.94084	10.9428	8.84025	7.01232	10.3137	10.2701	6.87555	8.94748	10.4496	9.98572	8.99712	1.87743	2.20286	3.16038	3.75762	8.93179	9.15312	9.79428
Mfsd2b	chr12	4874359	4876359	-	2001	5.28101	7.37085	7.14601	4.45995	2.25771	4.98166	3.96371	3.02537	2.88818	3.94837	2.94944	1.27974	1.65743	2.30561	1.39088	5.67404	7.03418	6.21091	7.80758	7.70257	8.90697	8.0674	8.48185	5.58523	6.59929	3.89977	3.29242	2.72585	1.78464	6.30638	8.13904	7.37816
Olfr455	chr6	42547587	42549587	-	2001	0.153073	0	0	0	0.21502	0.830277	0	0.889816	0	0.329031	0.475717	0.698042	0.523399	0.658747	0.231814	0.202644	0.760452	0.200352	0.38556	0.466823	0	0.7334	0.407129	0.338499	0.0510242	0.348432	0.296605	0.50093	0.47132	0.387816	0.284127	0.493009
Lipo1	chr19	33787459	33789459	-	2001	0	0	0	0.5247	1.0751	1.24542	0.900843	0.711853	1.21608	0	0.475717	0	0.697866	0	0.231814	0.709254	0.665395	0.50088	0.19278	0.466823	0.781313	0.14668	0	0.16925	0	0.948405	0.942924	0.158572	0.309893	0.625177	0.480305	0.10531
Vmn2r15	chr5	109297644	109299644	-	2001	0.306145	1.22848	0.453715	2.0988	0.43004	0.415138	0.720674	0.177963	0.304019	0	0.57086	0.232681	0.697866	0.439165	0.579535	0.405288	0.380226	0.400704	0.57834	0	0.312525	0.3667	0.339274	0.338499	0.662779	0.981325	0.400885	0.267847	0.572188	0.395406	0.296955	0.348158
Magea6	chrX	154935987	154937987	-	2001	0.153073	0.204746	0	0	0	0	0.360337	0	0	0.329031	0	0.11634	0	0	0.463628	0.101322	0.475282	0.200352	0.19278	0	0	0.29336	0	0	0.119273	0	0.120112	0.148457	0.154543	0.258985	0.06426	0.0977867
Defb39	chr8	19064810	19066810	-	2001	0	1.43322	1.36115	0	0.967589	1.24542	0.360337	2.31352	0.608038	1.64516	0.85629	1.27974	1.13403	0.878329	1.97042	0.911899	0.950564	0.200352	1.9278	0	0.781313	0.95342	0.339274	0.507749	0.931456	0.737668	1.09397	1.2604	1.32759	0.687605	0.903037	0.600148
C1s1	chr6	124542359	124544359	-	2001	0.153073	0.204746	0.226858	0.787049	1.18261	0.830277	0.720674	1.77963	1.21608	1.31612	0.951433	0.930723	0.523399	0.548956	0.695442	0	0	0.50088	0.963899	0.233411	1.87515	0.29336	0.271419	0.676998	0.194892	0.933312	1.23879	1.06609	0.589266	0.16696	1.02415	0.413926
Yae1d1	chr13	17993349	17995349	-	2001	1.6838	1.84271	2.72229	0.5247	1.29012	1.45298	1.35126	0.355926	1.36809	1.80967	0.0951433	1.7451	0.872332	0.878329	0.231814	2.63437	1.04562	2.9051	2.69892	1.16706	3.12525	2.27354	1.22139	1.0155	2.08293	1.08927	1.02509	1.21664	0.660825	2.19503	2.33041	1.50347
Abracl	chr10	18023288	18025288	-	2001	0.153073	0.409492	0.794002	0	0.21502	0.207569	0.180169	0.355926	0.304019	0.329031	0.28543	0	0.2617	0.219582	0.115907	0	0.190113	0.200352	0.771119	0.81694	0.937575	0.14668	0.542838	1.18475	0.452189	0.140863	0.280038	0.20482	0.199063	0.130155	0.841878	0.624755
Cd2	chr3	101287939	101289939	-	2001	0.382682	1.22848	0.226858	1.0494	0.752569	0	0.810759	0.711853	1.06407	0.658062	0.57086	0	0.523399	0.219582	0.231814	0.607932	0.380226	0.300528	0.38556	0.233411	0.62505	0.14668	0.13571	0	0.612672	0.600656	0.862226	0.409641	0.324932	0.429562	0.414674	0.0941299
Serpina1e	chr12	103958975	103960975	-	2001	0.153073	0	0.453715	1.31175	0.752569	0	0.180169	0	0.304019	0.164516	0.190287	0.930723	0.348933	0.878329	0.231814	0.202644	0.190113	0	0.19278	0	0	0.14668	0.13571	0	0.202263	0.688106	0.161396	0.428508	0.486359	0.130919	0.06426	0.0941299
1700025C18Rik	chr2	165090750	165092750	-	2001	0.306145	0	0.113429	0.5247	0	0	0.540506	0	0.304019	0.987093	0.28543	0.698042	0	0	0.231814	0	0.570339	0.200352	0.19278	0.233411	0.937575	0.14668	0	0.507749	0.139858	0.1749	0.281508	0.656855	0.0772713	0.256897	0.454589	0.218143
Psg20	chr7	18686185	18688185	-	2001	0.153073	0.409492	0.794002	1.83645	0.21502	0	0.450421	0.177963	0.304019	0.329031	0.190287	0.232681	0.2617	1.09791	0.231814	0	0	0	0	0	0.468788	0	0.13571	0	0.452189	0.683823	0.310801	0.250666	0.530475	0	0.156263	0.0452365
Pthlh	chr6	147264183	147266183	-	2001	0.153073	0.409492	0.680573	0.26235	0	0	0.0900843	0.355926	0.608038	0.329031	0.190287	0.349021	0.174466	0.329373	0.231814	0.303966	0.570339	0.200352	0.19278	0.233411	0.312525	0.66006	0	0	0.414379	0.0874499	0.351349	0.289446	0.245218	0.358219	0.246239	0.22002
Neurod4	chr10	130280240	130282240	-	2001	0.459218	0	0.680573	0.5247	0.21502	0.622708	0.360337	0.711853	0	0.329031	0.57086	0.232681	0.436166	0.219582	0	0.202644	0.380226	0.400704	0.771119	0	0.62505	0.58672	0	0	0.37993	0.454142	0.357397	0.377524	0.218583	0.327858	0.46539	0.195573
Ccnl1	chr3	65958249	65960249	-	2001	2.06648	6.75662	3.62972	3.1482	0.860079	1.66055	2.07194	1.42371	1.6721	4.93547	1.80772	3.49021	3.22763	2.08603	2.43405	3.95156	2.94675	1.30229	4.8195	4.2014	2.03141	2.2002	4.07129	2.70799	4.15094	1.88961	1.72258	3.41113	2.58257	2.73353	3.6841	2.99316
Rexo2	chr9	48480623	48482623	-	2001	1.07151	2.04746	1.70143	1.0494	1.0751	1.45298	0.270253	1.42371	0.608038	0.329031	0.57086	0.698042	0.785099	1.09791	0.927256	1.41851	1.80607	1.60282	3.08448	0.933645	4.06283	0.95342	2.23921	1.18475	1.6068	1.19249	0.767332	0.532644	0.936755	1.60913	2.69365	1.45913
Slitrk4	chrX	64276996	64278996	-	2001	0	0	0	0	0	0	0	0	0.304019	0	0	0.11634	0	0	0	0	0	0	0	0	0	0	0	0	0	0	0.10134	0.0387801	0	0	0	0
Abcf2	chr5	24577467	24579467	-	2001	0.765364	1.63797	1.24772	1.5741	1.18261	0.830277	1.35126	0.711853	0.608038	1.48064	1.61744	2.09413	1.22126	1.42729	0.695442	2.02644	1.99619	2.70475	2.12058	1.63388	2.65646	1.4668	2.03564	1.354	1.21702	1.19566	0.890385	1.73073	1.11466	2.24246	2.13697	1.61881
Hsp90aa1	chr12	110702728	110704728	-	2001	2.75531	3.68543	4.42372	1.0494	1.93518	0	0.990927	3.3813	1.52009	2.96128	0.951433	1.86145	2.3553	1.42729	1.39088	4.96478	4.56271	3.20563	3.95199	3.73458	2.34394	3.44698	4.207	2.70799	3.62149	0.994859	1.96411	1.92472	1.72449	4.24437	3.3435	3.45399
Prokr1	chr6	87590743	87592743	-	2001	0.153073	0.409492	0	1.5741	0.645059	0.830277	0.810759	0.355926	0.608038	0.658062	0.380573	0.581702	0.872332	0.658747	0.231814	0.50661	0.190113	0.601056	0.57834	0.233411	0.62505	0.22002	0.542838	0	0.187522	1.01648	0.591574	0.540112	0.587631	0.432593	0.478934	0.254286
Pdcd2l	chr7	34196661	34198661	-	2001	1.45419	4.09492	3.17601	3.1482	2.68775	1.24542	2.8827	3.20334	2.73617	1.64516	2.8543	1.7451	2.96593	1.75666	1.39088	3.64759	2.47147	1.40246	3.8556	3.38446	2.18768	1.76016	2.57848	1.0155	2.90837	2.36045	2.94073	2.08152	2.03782	2.50718	3.14258	1.78471
Olfr1312	chr2	112050238	112052238	-	2001	0.153073	0.818984	0.453715	0.5247	0.43004	0.830277	0.270253	0.177963	0.760047	0.658062	0.57086	0.232681	0.2617	0.329373	0.347721	1.41851	0.285169	0.200352	0.28917	0.583528	0.62505	0.80674	0	1.52325	0.475257	0.595005	0.402754	0.487201	0.312931	0.634677	0.499249	0.776662
Rlbp1	chr7	79387048	79389048	-	2001	1.22458	3.07119	1.588	0.26235	1.29012	1.86812	0.990927	1.06778	1.36809	1.64516	0.666003	0.232681	0.523399	0.98812	0.811349	1.21586	0.760452	1.20211	1.34946	1.86729	2.34394	2.42022	1.56066	1.354	1.96126	1.1402	1.14226	0.847946	0.774289	1.05948	1.85356	1.77829
Zpld2	chr4	134203004	134205004	-	2001	0.153073	0	0.90743	0.5247	0.43004	0.207569	0.180169	0.355926	0	0.329031	0.380573	0.698042	0.174466	0.878329	0	0.202644	0.380226	0.200352	0.19278	0	0	0.44004	0.13571	0.676998	0.353501	0.387436	0.178698	0.469215	0.350932	0.261074	0.06426	0.417583
Olfr44	chr9	39493995	39495995	-	2001	0.306145	1.02373	0.453715	0.5247	0.10751	0.415138	0.360337	0	0.912057	0.329031	0.761147	0.698042	0.174466	0.329373	0.695442	0.911899	0.380226	0	0.19278	0.233411	0.62505	0.14668	0.407129	0	0.59453	0.349116	0.424131	0.596073	0.399761	0.430708	0.350414	0.184603
DXBay18	chrX	73149450	73151450	-	2001	0	0.204746	0	0.5247	0.860079	0	0.0900843	0	0	0	0	0.465361	0.523399	0	0	0.202644	0	0	0.57834	0.116706	0.781313	0.29336	0	0	0.0682487	0.461593	0.0300281	0.15512	0.174466	0.067548	0.492119	0.0977867
Zfp966	chr2	175931100	175933100	-	2001	0.612291	0.818984	0.340286	0	0.645059	0.207569	0.720674	0	0.912057	0.822578	1.04658	0.581702	0.348933	0	0.463628	0.303966	0.380226	0	0.28917	0.466823	0.937575	0.29336	0.407129	0.338499	0.59052	0.28421	0.544244	0.816952	0.270854	0.228064	0.564523	0.346329
Ugt2a3	chr5	87337195	87339195	-	2001	0.153073	0	0.90743	0	0.752569	0.622708	0.540506	0	0.912057	0.987093	0.380573	0.349021	0.348933	0	0	0.709254	0.380226	0.400704	0.38556	0.466823	1.56263	0.44004	0.13571	0	0.353501	0.458426	0.484188	0.572229	0.116311	0.496728	0.805003	0.191917
Ceacam19	chr7	19887965	19889965	-	2001	0.153073	0	1.02086	0.787049	0.43004	0.207569	0.720674	1.06778	1.06407	1.48064	0.190287	1.51242	0.436166	0.439165	0.695442	0	0	0	0.38556	0.466823	0	0.29336	0.271419	1.0155	0.391311	0.474886	0.95084	1.06112	0.523591	0	0.284127	0.526759
Mrgprb1	chr7	48456342	48458342	-	2001	0	1.22848	0	0	1.29012	0	0.720674	0.355926	0	0	0.380573	0.232681	0.174466	0.658747	0	1.01322	0.380226	0.400704	0	0.350117	0.62505	0	0	0	0.409492	0.43004	0.358867	0.204418	0.277738	0.59805	0.325056	0
Rbbp8nl	chr2	180289879	180291879	-	2001	0.535755	0	0.226858	0.787049	0.537549	0	0.540506	0.355926	0.912057	0.658062	0.57086	1.62876	0.174466	0	0.231814	0.202644	0.380226	0	0.0963899	0	0	0.44004	0.271419	0	0.254204	0.441533	0.60283	0.952562	0.135427	0.19429	0.03213	0.237153
Arrdc4	chr7	68749241	68751241	-	2001	0.765364	1.63797	0.453715	1.0494	0.21502	0	0.900843	0.355926	0.912057	0.658062	0.761147	0.698042	1.22126	0.219582	1.04316	0.810577	0.570339	0.200352	0.38556	0.233411	0.312525	0.7334	0.678548	1.18475	0.952349	0.421473	0.722942	0.70575	0.828003	0.527089	0.310499	0.865565
Umps	chr16	33967038	33969038	-	2001	1.07151	0.409492	2.382	1.0494	0.32253	0.830277	1.89177	0	0.456028	2.30322	0.475717	0.930723	1.22126	1.31749	1.15907	1.11454	1.14068	0.50088	2.40975	1.63388	2.03141	1.76016	2.17135	1.0155	1.28767	0.734069	0.7826	1.23655	1.23261	0.9187	2.02501	1.649
Pigv	chr4	133672647	133674647	-	2001	0.765364	1.63797	1.36115	0.5247	0.43004	0.415138	0.270253	1.95759	0.304019	0.658062	0.57086	0.698042	0.174466	0.439165	0.811349	1.41851	1.14068	1.00176	1.63863	1.86729	1.56263	2.49356	1.69637	1.0155	1.25483	0.456626	0.843955	0.642321	0.474993	1.18698	1.68951	1.73514
Cyp4f14	chr17	32917342	32919342	-	2001	0	0	0.680573	1.5741	3.44032	5.81194	2.61244	1.42371	3.04019	0.493547	0.57086	0.698042	0.872332	1.09791	1.15907	0.810577	0.760452	0.801408	0	0	0.781313	0	0.271419	0	0.226858	3.60878	2.35878	0.587483	1.0431	0.790812	0.260438	0.0904731
Klrg1	chr6	122282882	122284882	-	2001	0.765364	0.409492	0.453715	0.5247	0.43004	0.415138	1.08101	0.355926	1.21608	1.64516	1.33201	1.1634	0.2617	0.768538	0.347721	1.01322	0.380226	0.400704	0.674729	0.466823	0	0	0.407129	0	0.542857	0.456626	0.884338	1.38019	0.45932	0.59805	0.380517	0.13571
Sdr42e1	chr8	117673689	117675689	-	2001	0.459218	0	0.567144	0	0.645059	1.03785	0.720674	1.24574	0.152009	0.822578	1.04658	1.86145	0.872332	0.439165	0.695442	1.21586	0.475282	0.50088	0.38556	0.466823	0.781313	0.14668	0.610693	0.338499	0.342121	0.560968	0.706142	1.24353	0.668979	0.730676	0.544565	0.365291
Adgrf3	chr5	30205722	30207722	-	2001	0.153073	0.614238	0.226858	1.83645	0.645059	1.24542	0.540506	0.711853	0.912057	0.987093	1.52229	0.930723	0.959565	0	0	1.01322	0	0.601056	0.28917	0.466823	0	0.14668	0	0.338499	0.331389	1.24231	0.721472	1.1467	0.319855	0.538092	0.251997	0.161726
Gprc5d	chr6	135118283	135120283	-	2001	0.459218	0.409492	0.90743	1.31175	0.645059	0.415138	0.540506	0.355926	1.36809	1.31612	0.380573	0.465361	1.0468	0.658747	0	0.303966	0.475282	0.701232	0.38556	0.583528	0	0.22002	0.203564	0.676998	0.592047	0.790649	0.754839	0.720686	0.568515	0.493494	0.323029	0.366861
Olfr1414	chr1	92518661	92520661	-	2001	0	0.409492	0.226858	0	0	0.415138	0.360337	0.355926	0	0.329031	0.28543	0.465361	0.174466	0	0.231814	0.202644	0.380226	0.100176	0.57834	0.233411	0.62505	0	0.610693	0	0.212117	0.138379	0.238754	0.359941	0.135427	0.227682	0.478934	0.203564
Spc25	chr2	69206194	69208194	-	2001	2.44916	1.43322	2.15515	0	0.21502	0.415138	0.63059	0.533889	1.97612	1.64516	0.57086	1.7451	2.0936	1.31749	1.7386	1.8238	2.28135	0.400704	1.73502	3.26776	2.18768	2.2002	2.57848	4.06199	2.01251	0.210053	1.04687	1.32037	1.71657	1.50195	2.39682	2.94689
Apol10b	chr15	77596125	77598125	-	2001	0	0.204746	0.113429	0.26235	0.32253	0	0.360337	0	0.608038	0.164516	0.761147	0.930723	0	0.439165	0.231814	0.202644	0.665395	0.601056	0	0	0.312525	0.3667	0.13571	0	0.106058	0.19496	0.322792	0.618795	0.22366	0.489698	0.104175	0.16747
Bag2	chr1	33757795	33759795	-	2001	1.60726	2.04746	1.13429	0.5247	1.29012	1.24542	1.44135	1.42371	0.760047	1.97419	0.57086	0.232681	1.39573	0.878329	0.231814	1.01322	0.950564	0.400704	1.9278	1.63388	1.71889	0.80674	0.882113	0.676998	1.59634	1.02008	1.20837	0.925909	0.835292	0.788163	1.76019	0.788617
Zbp1	chr2	173218923	173220923	-	2001	0.306145	0.204746	0.680573	1.0494	0.537549	1.66055	0.180169	0.177963	1.21608	0.987093	0	1.04706	0.697866	0.768538	0.463628	0.101322	0.380226	0.100176	0.48195	0.233411	0.156263	0.14668	0	0.338499	0.397155	1.0825	0.524736	0.678052	0.643344	0.193908	0.290541	0.161726
1700024G13Rik	chr14	32388391	32390391	-	2001	0.153073	1.22848	0	0	0.645059	0.415138	0.900843	1.24574	1.21608	0.329031	0.475717	0.814382	0.348933	0.219582	0.463628	0.405288	0.760452	0	0.19278	0.233411	0.468788	0.07334	0	0.676998	0.460516	0.353399	1.12089	0.53971	0.344048	0.38858	0.298326	0.250113
Slc38a2	chr15	96699730	96701730	-	2001	2.98492	2.86644	4.08344	1.0494	1.0751	2.07569	0.540506	1.60167	1.06407	2.96128	0.57086	1.39608	1.0468	1.75666	0.927256	2.22909	2.66158	1.70299	1.54224	3.03435	4.21909	3.37364	2.30706	2.36949	3.3116	1.40006	1.06875	1.64274	1.24357	2.19789	2.93189	2.6834
Rnf6	chr5	146221555	146223555	-	2001	1.37765	1.63797	1.02086	0.26235	0.43004	0.415138	1.08101	0.711853	0.608038	0	0.57086	0.349021	1.22126	1.09791	0.463628	0.709254	0.760452	0.50088	1.25307	0.350117	2.81273	0.95342	1.22139	2.03099	1.34549	0.369176	0.800301	0.306627	0.927601	0.656862	1.47197	1.40193
Ms4a10	chr19	10974670	10976670	-	2001	0.306145	0	1.02086	3.41055	0.860079	0.415138	0.900843	3.02537	2.73617	0.658062	0.666003	0.814382	1.74466	0.658747	0.579535	0.405288	0.950564	0.400704	1.15668	0	1.2501	0.44004	0.474984	0	0.442335	1.56192	2.2208	0.712816	0.994315	0.585519	0.80226	0.305008
Olfr1417	chr19	11839219	11841219	-	2001	0.153073	0.204746	0	2.0988	0.32253	1.66055	0	1.42371	0.912057	0.658062	1.33201	1.39608	1.0468	0.109791	0.231814	0.202644	0.285169	0	0	0.700234	0.62505	0.14668	0.13571	0.16925	0.119273	1.36063	0.778587	1.12872	0.462801	0.162604	0.441761	0.150546
Mrgpra3	chr7	47601372	47603372	-	2001	0.306145	0.409492	0.113429	0.26235	0	0	0	0.177963	0	0.164516	0	0.232681	0.348933	0.548956	0.115907	0	0.0950564	0.200352	0.57834	0	0.62505	0.14668	0	0	0.276355	0.0874499	0.059321	0.132399	0.337932	0.0984695	0.40113	0.0488933
Zfp870	chr17	32891642	32893642	-	2001	2.75531	4.09492	1.588	0.5247	0.752569	2.07569	1.98185	2.31352	0.760047	1.48064	0.57086	1.1634	0.697866	0.658747	0.927256	2.12776	2.1863	1.70299	2.12058	1.984	1.87515	1.02676	1.3571	1.52325	2.81274	1.11765	1.68514	1.07163	0.761289	2.00568	1.99324	1.30237
Unc119b	chr5	115134975	115136975	-	2001	1.45419	1.22848	1.588	4.45995	4.62293	3.52868	5.22489	4.98297	5.77636	7.4032	3.90088	3.25753	2.8787	0.658747	1.85451	2.22909	1.42585	1.60282	1.15668	0.233411	1.71889	1.24678	0.949967	0.846248	1.42356	4.20385	5.32807	4.85387	1.79732	1.75258	1.03633	1.01433
Olfr571	chr7	102917536	102919536	-	2001	0	0.409492	0.453715	0.5247	0.537549	0	0.720674	0.711853	0.760047	0.658062	0.57086	0.232681	0	0.439165	0.231814	0.101322	0.190113	0.801408	0.19278	0	0.156263	0.22002	0.407129	0.338499	0.287736	0.354083	0.730858	0.487201	0.22366	0.364281	0.116347	0.321883
Mzf1	chr7	13054764	13056764	-	2001	0.153073	0.409492	0.226858	3.6729	2.04269	2.90597	1.35126	2.49148	2.12813	1.97419	1.23686	1.1634	1.5702	0.439165	0.695442	1.01322	1.14068	0.50088	1.06029	0.466823	0.937575	0.3667	1.22139	0.16925	0.263141	2.87385	1.99029	1.45815	0.901601	0.884926	0.821562	0.585779
Zfp599	chr9	22259895	22261895	-	2001	2.98492	3.27594	2.72229	2.6235	1.0751	2.07569	1.35126	0.533889	3.04019	2.96128	1.14172	0.930723	1.5702	1.86645	0	2.02644	1.5209	1.90334	2.69892	1.86729	3.12525	1.24678	1.83208	3.72349	2.99438	1.92476	1.64178	1.67791	1.14555	1.8169	2.56382	2.26745
Gm136	chr4	34756263	34758263	-	2001	0.153073	0	0	0.26235	0.21502	0.830277	0.810759	0.355926	0.760047	0.329031	0.190287	0.232681	0.174466	0.109791	0.811349	0.50661	0.190113	0.200352	0.19278	0.583528	0.312525	0.29336	0.339274	0.676998	0.0510242	0.435882	0.642244	0.250666	0.365202	0.299025	0.362944	0.436544
Grem1	chr2	113758646	113760646	-	2001	0.382682	0	0	1.83645	0	0.415138	0.360337	1.06778	0	0.329031	0.57086	0.232681	0.697866	0.98812	0.231814	0.405288	0.190113	0.701232	0.38556	0.466823	0	0.14668	0	0	0.127561	0.750529	0.476039	0.377524	0.639267	0.432211	0.284127	0.0488933
Olfr24	chr9	18763996	18765996	-	2001	0	0	0.453715	1.5741	0.10751	0.830277	0.180169	0	0.912057	1.15161	0.190287	0.11634	1.0468	0	0.463628	0.709254	0	0.200352	0.38556	0	0.312525	0	0.407129	0.338499	0.151238	0.837295	0.364075	0.486079	0.503475	0.303202	0.232695	0.248543
1700029F12Rik	chr13	97034362	97036362	-	2001	0.306145	0.409492	0.340286	0.5247	0.645059	0.415138	0.900843	0.355926	1.06407	0.987093	0.380573	0.698042	0.348933	0.658747	0	0.405288	0	0	0	0	0.62505	0.14668	0	0.676998	0.351975	0.528299	0.773612	0.688569	0.335893	0.135096	0.20835	0.274559
Natd1	chr11	60914750	60916750	-	2001	0.994973	0.409492	2.26858	2.0988	1.39763	1.45298	1.44135	1.60167	1.6721	2.30322	0.85629	0.930723	1.0468	1.42729	0.463628	1.41851	0.855508	0	1.54224	0.233411	1.40636	0.66006	1.3571	1.354	1.22435	1.6498	1.57171	1.36341	0.979237	0.758006	1.06067	1.12372
Gm14399	chr2	175142012	175144012	-	2001	1.37765	0.614238	2.72229	1.83645	2.1502	1.24542	0.720674	1.42371	1.06407	1.31612	0.57086	0.581702	1.13403	0.658747	0.231814	1.01322	0.475282	1.00176	1.34946	1.16706	0.62505	1.1001	0.746403	0.507749	1.57139	1.74402	1.06948	0.822895	0.674864	0.830088	1.04719	0.784751
Ska1	chr18	74207818	74209818	-	2001	0.306145	0.409492	1.13429	1.0494	0.32253	1.24542	1.26118	1.42371	1.52009	1.97419	1.42715	0.698042	0.872332	1.2077	0.231814	1.21586	1.14068	0.701232	0.963899	0.583528	1.56263	0.7334	1.42495	0.338499	0.616642	0.872448	1.40166	1.36646	0.770616	1.01926	1.03668	0.832283
Ropn1l	chr15	31453737	31455737	-	2001	0.306145	0.614238	1.13429	1.0494	0.43004	1.03785	1.26118	1.77963	0.304019	1.80967	1.90287	1.1634	1.0468	1.86645	0.695442	1.31719	0.665395	0.601056	1.25307	2.56752	2.18768	2.49356	1.22139	1.86174	0.68489	0.839095	1.11494	1.62531	1.2029	0.861213	2.00276	1.8589
Rnh1	chr7	141172857	141174857	-	2001	1.91341	2.04746	1.92829	1.5741	2.04269	3.52868	0.720674	1.95759	1.97612	2.96128	2.37858	1.7451	1.3085	0.219582	3.01358	2.22909	3.42203	1.10194	3.18087	2.80094	6.09424	2.12686	2.71419	1.354	1.96305	2.38182	1.55146	2.36166	1.51389	2.25102	4.02535	2.06502
Gfi1b	chr2	28621982	28623982	-	2001	0	0	0.453715	0.5247	0.43004	0.415138	0.270253	0.355926	0.304019	1.64516	0.57086	0.232681	0.348933	0.329373	0	0.405288	0.190113	0	0.38556	0.233411	0	0	0.13571	0.338499	0.151238	0.456626	0.310066	0.816232	0.226102	0.198467	0.206324	0.15807
Mrpl15	chr1	4785739	4787739	-	2001	1.53073	1.43322	3.17601	0.5247	3.01028	2.6984	0.810759	1.95759	0.912057	2.1387	0.380573	1.51242	2.26806	1.86645	1.50679	1.21586	3.04181	2.1037	5.30145	2.91764	3.7503	3.52032	5.15697	3.38499	2.04665	2.07779	1.2268	1.3439	1.88043	2.12046	3.9898	4.02076
A930004D18Rik	chr2	18037737	18039737	-	2001	0.612291	0.818984	0.113429	0	1.93518	0.830277	0.810759	2.84741	0.456028	0.822578	0.190287	1.86145	0.872332	0.439165	0.463628	0.810577	1.23573	0.701232	1.25307	0.233411	1.2501	0.29336	1.01782	0.676998	0.514901	0.921818	1.3714	0.958103	0.591708	0.915848	0.912194	0.662727
Gm8978	chr19	33625252	33627252	-	2001	0.459218	1.02373	0.794002	0	0.43004	2.90597	0.540506	0	0.304019	0.493547	0.190287	0.698042	0.0872332	0.219582	0.231814	0.202644	0.570339	0	0.19278	0.700234	0.62505	0	0.271419	0	0.758983	1.112	0.281508	0.460625	0.179543	0.257661	0.506021	0.0904731
Olfr747	chr14	50693206	50695206	-	2001	0	0.204746	0.453715	0.5247	0.32253	0.207569	0.270253	0.355926	0.304019	0.658062	1.04658	0.698042	0.174466	0.329373	0.231814	0.405288	0.380226	0.200352	0.48195	0	0	0.14668	0.474984	0.338499	0.219487	0.351599	0.310066	0.800894	0.245218	0.328622	0.16065	0.320054
Nfe2l1	chr11	96829968	96831968	-	2001	5.51062	7.98509	6.12516	3.93525	2.36522	2.90597	2.8827	2.13556	2.43215	2.30322	1.99801	2.90851	2.52976	2.63499	2.20223	5.37007	5.03799	5.81021	8.00036	6.76893	6.2505	7.04064	6.51406	2.70799	6.54029	3.06881	2.48347	2.40324	2.45566	5.40609	7.0066	5.4209
Mmgt1	chrX	56598069	56600069	-	2001	0.918436	0.818984	0.453715	0	0.537549	0.415138	1.1711	0.177963	2.12813	0.658062	0.380573	0.698042	0.523399	0.658747	0.927256	1.11454	0.570339	1.40246	0.771119	0.933645	1.87515	1.17344	0.610693	1.0155	0.730378	0.317563	1.15906	0.578892	0.703134	1.02912	1.19331	0.93321
Card6	chr15	5108539	5110539	-	2001	1.30112	2.45695	1.24772	1.5741	1.29012	0.830277	2.34219	0.533889	2.28014	0.987093	0.57086	2.55949	0.872332	0.548956	0.695442	1.51983	1.04562	0.601056	1.54224	0.700234	2.18768	1.32012	1.76423	1.86174	1.6686	1.2315	1.71874	1.37248	0.705577	1.0555	1.47672	1.6487
Nabp1	chr1	51478425	51480425	-	2001	5.96984	8.39458	6.23858	1.0494	1.61265	1.45298	1.80169	2.66945	4.40827	3.45483	2.09315	2.21047	2.3553	1.75666	1.97042	5.26875	7.88969	6.51144	5.39784	4.78493	6.09424	6.6006	5.56409	6.43148	6.86767	1.37168	2.9598	2.58615	2.02746	6.55662	5.42567	6.19873
Nob1	chr8	107425051	107427051	-	2001	0.765364	0.409492	1.02086	3.1482	0.860079	2.90597	1.98185	2.13556	1.06407	3.29031	0.475717	0.930723	1.39573	0.439165	1.85451	0.709254	1.42585	0.801408	0.963899	2.1007	2.18768	1.32012	1.76423	2.36949	0.731905	2.30475	1.72716	1.56558	1.2298	0.978836	1.75076	1.81795
Psg25	chr7	18532269	18534269	-	2001	0	1.22848	0.226858	0	0	0.415138	0.450421	0	0.456028	0.329031	0	0.11634	0.174466	0	0.231814	0	0	0.200352	0.19278	0.233411	0.156263	0	0	0.338499	0.485111	0.138379	0.30215	0.148457	0.135427	0.066784	0.194151	0.112833
Olfr1272	chr2	90292841	90294841	-	2001	0.153073	0.818984	0.226858	0.26235	0.860079	0.415138	0.360337	1.06778	0.608038	0.329031	0	1.1634	0.785099	0	0.695442	1.41851	0.570339	0	0.19278	0.466823	0.468788	0.29336	0.13571	0	0.399638	0.512522	0.678718	0.497478	0.493514	0.662949	0.37613	0.143023
Ampd2	chr3	108086651	108088651	-	2001	0.8419	0.409492	1.13429	0	0.43004	0.415138	0.540506	1.42371	1.52009	0.987093	1.04658	0.698042	0.348933	0.878329	0.463628	0.810577	0.950564	0.601056	2.40975	0.466823	1.56263	1.02676	0.949967	0.507749	0.795227	0.281726	1.16144	0.910571	0.56363	0.787399	1.47973	0.828159
Gm5891	chr7	21921291	21923291	-	2001	0.0765364	0	0.113429	1.0494	0.32253	1.03785	0	0.355926	0.304019	0.329031	0.761147	0.11634	0.523399	0.439165	0.231814	0.810577	0	0.801408	0.19278	0.583528	1.56263	0.3667	0.271419	0	0.0633217	0.803258	0.219982	0.402173	0.398126	0.537328	0.779645	0.212706
Gm10662	chr7	23144480	23146480	-	2001	0	0	0	0	0.10751	0.415138	0.270253	0.355926	0.152009	0.329031	0.190287	0.232681	0.697866	0.329373	0.347721	0.202644	0.190113	0.50088	0.38556	0.350117	0.62505	0.29336	0	0	0	0.174216	0.259396	0.250666	0.45832	0.297879	0.453576	0.0977867
Lyve1	chr7	110863239	110865239	-	2001	0.459218	1.22848	0	0.787049	0.32253	1.03785	0.360337	0	0	0.493547	0.380573	0	0.2617	0.219582	0.463628	0.911899	0.570339	0.200352	0.38556	0	0.312525	0.29336	0.13571	0	0.562565	0.715808	0.120112	0.291373	0.31497	0.560863	0.232695	0.143023
Calcoco2	chr11	96111964	96113964	-	2001	0.306145	1.22848	1.02086	0	0.645059	0.830277	0.900843	0.355926	0.912057	0.987093	0.951433	0.930723	0.436166	0.439165	0.927256	0.810577	0.380226	1.50264	0.771119	0.933645	1.2501	0.58672	1.56066	2.20024	0.851827	0.491779	0.722942	0.956416	0.600862	0.897814	0.984955	1.44921
Gpr183	chr14	121965195	121967195	-	2001	0.229609	0.204746	0.340286	1.5741	1.0751	1.03785	0.540506	0.355926	1.52009	1.31612	0.380573	0.698042	0.959565	0	0.347721	0.810577	0.285169	0	0.867509	0	0.781313	0.58672	0.13571	0.338499	0.258214	1.22901	0.805509	0.798246	0.435762	0.365249	0.549607	0.353643
Olfr1220	chr2	89106835	89108835	-	2001	0.535755	0.409492	0.453715	1.5741	0.21502	0	0.720674	0	0.152009	0.658062	0	0.930723	0.523399	0	0.695442	0.405288	0.285169	0.400704	0.38556	0.466823	1.09384	0.22002	0.271419	1.0155	0.466321	0.596373	0.290895	0.529595	0.40628	0.363721	0.64874	0.502312
Rrp1	chr10	78413043	78415043	-	2001	1.30112	1.84271	1.588	0.5247	0.43004	1.24542	1.35126	3.3813	3.64823	1.15161	1.61744	2.32681	2.44253	1.09791	1.50679	1.21586	0.855508	0.400704	1.34946	1.51717	1.40636	2.2002	0.814258	2.20024	1.57728	0.733385	2.7936	1.69862	1.68241	0.824026	1.42433	1.73823
Sc5d	chr9	42264256	42266256	-	2001	0.459218	2.86644	1.588	1.0494	1.18261	1.24542	0.900843	1.60167	0.912057	0.822578	1.33201	1.1634	1.91913	1.53708	1.04316	1.51983	1.33079	1.50264	2.69892	1.28376	2.81273	1.24678	1.28924	1.86174	1.63789	1.15914	1.13819	1.106	1.49979	1.45109	2.26514	1.46592
Cstdc6	chr16	36334332	36336332	-	2001	0	0	0.453715	0	0.537549	0.830277	0.360337	0	0.456028	0.493547	0.761147	0	0.872332	0.329373	0.463628	0.405288	0	0.601056	0	0.466823	1.40636	0.7334	0.407129	0.16925	0.151238	0.455942	0.272122	0.418231	0.555111	0.335448	0.624395	0.436593
Caly	chr7	140082548	140084548	-	2001	0.153073	0	0.680573	0.5247	0.43004	0.830277	2.52236	1.77963	2.73617	1.15161	0.57086	1.51242	0.610632	0.439165	0.347721	0.50661	0.190113	0.400704	0	0	0.312525	0	0.271419	0	0.277882	0.595005	2.34605	1.0783	0.465839	0.365809	0.104175	0.0904731
Zfp579	chr7	4996158	4998158	-	2001	0.765364	1.22848	1.24772	2.0988	1.50514	2.07569	1.26118	1.77963	1.97612	2.30322	1.14172	1.04706	2.0936	1.31749	0.231814	1.51983	0.570339	0.601056	1.25307	0.233411	1.87515	0.58672	1.01782	0.507749	1.08052	1.89321	1.67231	1.49733	1.2143	0.897075	1.12054	0.704097
Sec13	chr6	113740743	113742743	-	2001	2.37263	1.22848	2.26858	1.83645	0.645059	2.90597	1.53143	1.42371	2.28014	2.30322	2.75916	1.86145	1.48296	1.97624	2.66586	1.41851	1.04562	1.90334	3.95199	2.21741	3.12525	1.68682	2.03564	0.846248	1.95656	1.79583	1.74509	2.30794	2.04169	1.45582	3.09822	1.5229
Plin1	chr7	79732903	79734903	-	2001	0.612291	0.818984	0.340286	0	0.21502	0.415138	0.180169	0.355926	0.304019	0.658062	0.28543	0.465361	0.697866	0.329373	0	0.202644	0.190113	0	0.57834	0	0.468788	0.14668	0.13571	0.676998	0.59052	0.210053	0.280038	0.469618	0.342413	0.130919	0.349042	0.319796
Slc35e3	chr10	117746365	117748365	-	2001	1.22458	0.818984	1.81486	2.0988	1.93518	1.86812	1.26118	1.77963	0.912057	1.15161	1.23686	0.930723	1.0468	1.31749	0.927256	1.21586	0.950564	1.40246	1.54224	1.16706	2.65646	1.90684	0.882113	3.21574	1.28614	1.96737	1.31762	1.1064	1.09718	1.18963	1.78859	2.00156
Bcan	chr3	88000230	88002230	-	2001	0	0.409492	0.226858	0.5247	0.21502	0.830277	0	1.06778	0.304019	1.31612	0.190287	0.465361	0.785099	0.658747	0.463628	0.101322	0	0	0	0	0	0	0.203564	0	0.212117	0.523332	0.457266	0.657257	0.635825	0.033774	0	0.0678548
Ube2i	chr17	25274622	25276622	-	2001	2.06648	1.22848	1.70143	0.5247	1.29012	0.415138	0.900843	1.77963	1.36809	1.31612	1.42715	0.930723	0.697866	0.439165	0.927256	1.51983	0.760452	1.70299	1.73502	1.16706	4.21909	1.1001	1.76423	0.846248	1.66546	0.743319	1.34952	1.22467	0.688095	1.32776	2.37372	1.23686
Olfr167	chr16	19522266	19524266	-	2001	0.0765364	0.409492	0.680573	0.5247	1.0751	2.07569	0.180169	0.533889	0.608038	1.31612	0.190287	0.698042	0.523399	0.768538	1.7386	0.607932	0.475282	0	0.0963899	0.350117	0.62505	0	0.13571	0.676998	0.388867	1.22516	0.440699	0.734818	1.01018	0.361072	0.357186	0.270903
Cgas	chr9	78443237	78445237	-	2001	0.535755	0	1.13429	0.5247	1.82767	1.24542	2.8827	0.711853	3.64823	2.63225	1.14172	1.86145	0.610632	0.439165	1.15907	0.405288	0.760452	0.400704	0.28917	0.466823	0.62505	0.14668	0.339274	0.338499	0.556681	1.19926	2.41426	1.87847	0.736289	0.522148	0.460348	0.274818
Klra10	chr6	130281928	130283928	-	2001	0.918436	1.22848	0.453715	2.6235	1.29012	0.622708	1.08101	0.355926	1.06407	0.493547	0.666003	1.39608	0.348933	0	0.115907	0.405288	0.380226	0.400704	0.38556	0.466823	0.312525	0.29336	0.474984	0.338499	0.866876	1.51211	0.833668	0.851878	0.154947	0.395406	0.388302	0.368948
Il9r	chr11	32200279	32202279	-	2001	0.306145	1.02373	0.453715	1.5741	0.860079	1.66055	0.450421	1.06778	1.21608	0.493547	1.52229	0.11634	0.2617	0.439165	1.04316	0.911899	0.380226	0.400704	0.674729	0	1.2501	0.29336	0.271419	0.338499	0.59453	1.36491	0.911425	0.710727	0.581342	0.564276	0.64161	0.301093
Zfp874b	chr13	67484258	67486258	-	2001	1.91341	4.29967	4.31029	2.6235	1.82767	2.07569	1.08101	2.31352	0.304019	0.658062	2.47373	1.1634	0.785099	1.64687	0.695442	2.02644	0.950564	0.901584	1.63863	2.56752	3.7503	1.4668	1.42495	1.86174	3.50779	2.17562	1.23285	1.43173	1.04247	1.29286	2.65215	1.5845
Cdv3	chr9	103365840	103367840	-	2001	2.29609	3.68543	2.49543	0.5247	0.537549	1.24542	1.62152	0.711853	0.912057	2.63225	1.23686	1.04706	1.74466	2.30561	2.43405	3.95156	1.61596	3.40599	2.50614	1.63388	2.96899	2.64024	2.98561	0.676998	2.82565	0.769221	1.08181	1.63872	2.16144	2.99117	2.36967	2.10095
Stc2	chr11	31370074	31372074	-	2001	2.29609	4.29967	2.26858	0	0.43004	0.830277	0.180169	0	0.304019	0.658062	0.190287	0.232681	0.348933	0.219582	0	0	0.760452	0.300528	0.28917	0.350117	0	0.58672	0.678548	0.338499	2.95478	0.420105	0.161396	0.360343	0.189505	0.35366	0.213096	0.534589
Mknk2	chr10	80678112	80680112	-	2001	0.765364	0.818984	1.70143	0	0.752569	0.830277	1.44135	2.13556	1.52009	0	0	0.698042	1.13403	0	0.115907	1.31719	0.760452	1.60282	1.25307	0.81694	1.2501	0.51338	0.271419	1.354	1.09526	0.527615	1.699	0.232681	0.416646	1.22682	1.1067	0.712932
C5ar1	chr7	16259540	16261540	-	2001	0.459218	0	0.340286	1.31175	0.10751	0	0.180169	0.533889	0.456028	0.987093	0.951433	0.930723	0.610632	0.548956	1.15907	0.202644	0.570339	0.200352	0.57834	0.233411	0.62505	0	0.271419	0	0.266502	0.473086	0.390029	0.956416	0.772886	0.324445	0.478934	0.0904731
Cant1	chr11	118419086	118421086	-	2001	0	0	1.02086	1.5741	0.43004	0	0.540506	0.711853	0.304019	0.658062	0.380573	1.1634	1.13403	0.439165	0	0.810577	1.23573	1.00176	2.60253	1.40047	1.56263	0.66006	1.15353	0.507749	0.340286	0.668046	0.518792	0.734013	0.524399	1.01602	1.85521	0.77378
Cct2	chr10	117063814	117065814	-	2001	1.53073	0.409492	2.83572	1.83645	1.29012	1.66055	1.98185	3.73723	1.21608	1.64516	0.951433	0.930723	1.91913	1.64687	1.15907	1.41851	1.33079	1.10194	2.02419	2.21741	4.06283	1.61348	2.91776	1.6925	1.59198	1.59571	2.31172	1.17577	1.57502	1.28375	2.76814	2.07458
Tfam	chr10	71238280	71240280	-	2001	0.765364	0.614238	1.588	2.0988	0.752569	0.415138	0.990927	0.711853	0	2.63225	1.80772	0.698042	0.959565	0.878329	1.15907	0.810577	0.950564	0.601056	2.50614	0.233411	2.18768	0.58672	1.28924	0.676998	0.989202	1.08884	0.567593	1.71267	0.998988	0.787399	1.64241	0.850987
Tcaf3	chr6	42597692	42599692	-	2001	0.153073	0	0.226858	0.5247	0.645059	0	0.810759	0.711853	0	0.329031	0.28543	0.465361	0	0.439165	0.231814	0.202644	0.285169	0.200352	0.19278	0.233411	0.937575	0.14668	0.271419	0.338499	0.126643	0.38992	0.507537	0.359941	0.22366	0.229389	0.454589	0.252199
Haus4	chr14	54554616	54556616	-	2001	1.60726	3.07119	1.81486	1.0494	1.0751	0.830277	1.62152	1.60167	1.52009	3.29031	2.47373	3.25753	1.74466	3.07415	2.43405	3.24231	1.23573	2.1037	3.8556	2.56752	2.03141	2.42022	2.98561	2.03099	2.16444	0.984925	1.58109	3.00719	2.41762	2.19391	2.81818	2.47894
Slc25a51	chr4	45408766	45410766	-	2001	1.91341	0.818984	2.49543	1.0494	0.21502	0	0.540506	0.355926	0.304019	1.31612	1.42715	2.79217	1.22126	1.09791	1.6227	2.33041	2.66158	1.20211	2.8917	1.05035	2.5002	1.61348	1.76423	1.0155	1.74261	0.421473	0.40015	1.84515	1.31396	2.0647	2.14742	1.4644
Cnih1	chr14	46788411	46790411	-	2001	1.07151	2.86644	0.794002	1.0494	2.04269	2.07569	1.1711	1.42371	1.21608	1.31612	0.951433	1.27974	0.348933	1.31749	1.39088	1.51983	1.14068	1.40246	3.08448	1.16706	1.56263	0.58672	0.407129	0.846248	1.57732	1.72259	1.27029	1.18243	1.0191	1.35432	1.93805	0.613366
Ido1	chr8	24597009	24599009	-	2001	0.765364	0.409492	1.47457	1.0494	0.967589	1.66055	1.08101	1.06778	0.912057	2.30322	0.57086	1.51242	0.785099	1.09791	0.695442	0.303966	0.950564	0.400704	0.963899	0.233411	0.937575	0.44004	0.13571	0.676998	0.883143	1.22585	1.02028	1.46217	0.859484	0.551745	0.711629	0.417583
Olfr461	chr6	40555050	40557050	-	2001	0.306145	0	0.453715	0.5247	1.72016	1.03785	0.540506	0.711853	0.912057	0.329031	0.190287	0.232681	0.523399	0.439165	0	0.50661	0.380226	0.200352	0.19278	0	0.937575	0.29336	0.271419	0.16925	0.253287	1.09423	0.721472	0.250666	0.320855	0.362396	0.376785	0.244676
Rpp40	chr13	35906359	35908359	-	2001	0.382682	0.818984	1.36115	1.0494	0.537549	0.622708	0.450421	0.177963	0	0.822578	0.190287	1.39608	1.0468	0.219582	1.6227	1.21586	0.760452	0.801408	2.21697	2.33411	1.2501	1.98018	1.08568	2.20024	0.85427	0.736552	0.209462	0.802983	0.963026	0.925908	1.93373	1.75537
Rgcc	chr14	79301645	79303645	-	2001	0.229609	1.22848	1.02086	1.0494	0.10751	0.415138	0.63059	0.355926	0.760047	0.658062	0.666003	0.698042	0.348933	1.2077	0.463628	0.50661	0	0.300528	0.19278	0.233411	0.937575	0.14668	0.271419	0	0.826315	0.524016	0.582188	0.674036	0.673421	0.269046	0.454589	0.139366
Pdik1l	chr4	134287895	134289895	-	2001	1.76034	1.22848	2.60886	1.0494	1.0751	1.86812	1.89177	2.66945	1.82411	2.46773	3.13973	0.349021	2.617	1.64687	1.7386	2.33041	1.04562	3.10546	3.47004	2.21741	3.90656	2.78692	3.05347	3.21574	1.86589	1.33087	2.12844	1.98549	2.00082	2.1605	3.198	3.01871
Gpr20	chr15	73707505	73709505	-	2001	0	1.63797	0.680573	0	0	0.207569	0.720674	1.06778	0.304019	0.987093	0.28543	0.930723	0.174466	0.329373	0.695442	0.202644	0.0950564	0.200352	0	0	0.312525	0.14668	0.271419	0.338499	0.772847	0.0691897	0.697491	0.734415	0.399761	0.166018	0.104175	0.252199
Gm1330	chr2	149003251	149005251	-	2001	0.153073	0.409492	0.453715	0	0.537549	0.415138	0.180169	1.60167	1.21608	0.658062	0.951433	0.581702	0.348933	0.878329	0.579535	0.50661	0.760452	0.200352	0.19278	0	0.312525	0.29336	0.13571	0.16925	0.33876	0.317563	0.999304	0.730399	0.602266	0.489138	0.168435	0.19944
Trmo	chr4	46389437	46391437	-	2001	3.97989	5.32339	4.99087	2.6235	0.645059	3.32111	1.44135	1.95759	2.58416	1.64516	2.47373	4.18825	3.66379	3.07415	3.70902	5.57271	4.75282	4.6081	6.07257	8.40281	7.96939	4.47374	4.54627	7.27773	4.76472	2.19655	1.99437	2.76904	3.48232	4.97788	7.48159	5.43258
Serpinf1	chr11	75422701	75424701	-	2001	0.459218	0.409492	0.226858	1.0494	0.537549	1.86812	0.360337	2.13556	0.304019	1.80967	0.951433	1.27974	1.13403	0.658747	0.231814	0.202644	0.380226	0.400704	0.28917	0.233411	0.312525	0.58672	0.407129	0	0.365189	1.15169	0.933305	1.34695	0.674864	0.327858	0.278369	0.331283
Sftpd	chr14	41185149	41187149	-	2001	0.459218	0.204746	0.680573	0	0	0.415138	0.540506	0.355926	0.608038	0.329031	0	0.232681	0.523399	0.109791	0.463628	0	0.190113	0.400704	0.38556	0.700234	0.468788	0.44004	0.203564	0	0.448179	0.138379	0.50149	0.187237	0.365606	0.196939	0.518194	0.214535
Abcf1	chr17	35969761	35971761	-	2001	2.14302	3.48068	1.92829	1.5741	0.645059	1.66055	2.52236	3.55926	3.80024	1.97419	2.28344	2.67583	2.44253	0.878329	0.695442	2.33041	1.14068	1.40246	3.47004	3.50117	3.43778	2.5669	2.44277	2.36949	2.51733	1.29324	3.29395	2.31115	1.33877	1.62452	3.46966	2.45972
P4hb	chr11	120573253	120575253	-	2001	4.2095	4.9139	4.76401	3.1482	1.29012	4.15138	2.97278	2.49148	2.88818	2.63225	1.14172	3.37387	2.26806	2.30561	1.04316	3.64759	2.94675	2.1037	3.95199	1.40047	4.84414	3.52032	3.25703	3.04649	4.62914	2.86323	2.78415	2.38261	1.87228	2.89935	3.39886	3.27461
Pdk4	chr6	5496309	5498309	-	2001	2.67877	2.86644	2.94915	1.0494	0.860079	0.830277	0	0.711853	0	0.658062	0.57086	0.930723	0.174466	0	0.811349	1.92512	1.71102	2.30405	1.73502	2.33411	2.03141	2.12686	2.30706	1.18475	2.83146	0.913252	0.237284	0.719882	0.328605	1.98006	2.03352	1.87289
Klrc1	chr6	129678973	129680973	-	2001	0.153073	0.409492	0.794002	0.5247	0.32253	0.622708	0.180169	0.355926	0.912057	0.658062	0.380573	0.232681	0.610632	0.548956	0.463628	1.21586	0.570339	0.400704	0.674729	0.116706	0.937575	0.51338	0.949967	0.338499	0.452189	0.489979	0.482717	0.423772	0.541072	0.728969	0.576337	0.600615
Gm5485	chr16	48412416	48414416	-	2001	0.153073	0.614238	0.90743	3.41055	0.860079	0.207569	0.0900843	1.77963	0.608038	1.31612	0.57086	0.698042	0.523399	0.768538	0.811349	0.607932	0.950564	0.200352	0.38556	0.350117	2.34394	0.51338	0.339274	0.676998	0.558247	1.49273	0.825918	0.861675	0.701095	0.586283	1.02654	0.509884
Fcrls	chr3	87263738	87265738	-	2001	0.229609	0.409492	0.90743	0	0.43004	0.415138	0.360337	0.177963	0.912057	0.164516	0.28543	0.581702	0.174466	0.878329	0.231814	0	0.570339	0	0.38556	0	0.312525	0.58672	0.339274	0	0.51551	0.281726	0.483452	0.343882	0.428203	0.190113	0.232695	0.308665
Grm2	chr9	106656082	106658082	-	2001	0.229609	0	0.680573	0.5247	0.21502	0.415138	0.360337	0	0.304019	0	1.14172	0.930723	1.13403	0.219582	0.579535	0.810577	0.570339	0.701232	0.867509	0.933645	0.468788	0.66006	1.28924	1.354	0.303394	0.384953	0.221452	0.690814	0.644383	0.694049	0.756647	1.1011
Plekhg2	chr7	28372599	28374599	-	2001	0.688827	1.63797	3.85658	5.247	6.66561	6.84978	8.37784	9.78797	7.60047	8.88384	8.65804	10.3543	6.89142	4.17206	6.02716	3.44495	1.71102	2.5044	2.40975	0.933645	1.40636	0.7334	1.22139	0.676998	2.06112	6.25413	8.58876	9.29872	5.69688	2.55346	1.58325	0.877262
Steap1	chr5	5749326	5751326	-	2001	0.459218	1.22848	0.340286	0.5247	1.18261	1.24542	0	0.355926	0.304019	0.329031	0.57086	0	0.523399	0.219582	0.463628	0.50661	0.570339	0	0.19278	0.233411	0.937575	0.14668	0.13571	0.507749	0.675993	0.984241	0.219982	0.299964	0.402203	0.358983	0.454589	0.263379
Rcn1	chr2	105399319	105401319	-	2001	0.918436	0.818984	1.13429	1.5741	0.21502	0.415138	0.540506	1.42371	0.608038	0.822578	0.951433	0.698042	1.39573	0.658747	1.39088	0.607932	1.33079	0.400704	1.15668	0.700234	1.40636	1.4668	1.49281	0.846248	0.957236	0.734752	0.857416	0.824018	1.14845	0.779809	1.08776	1.26862
Txn1	chr4	57956411	57958411	-	2001	8.34246	4.50441	11.4563	2.88585	1.39763	2.49083	3.69346	3.20334	4.40827	2.79676	6.85032	1.97779	3.66379	3.51332	4.63628	5.67404	5.32316	6.11074	11.856	6.30211	7.81313	8.8008	9.1604	4.73899	8.10106	2.2581	3.76836	3.87496	3.9378	5.70264	8.65706	7.56673
Cd300c	chr11	114969157	114971157	-	2001	0	0	0.567144	0	0.645059	0	0.0900843	0.533889	0.608038	0.987093	0	0.465361	0.174466	0.109791	0.231814	0	0.0950564	0.100176	0.674729	0	0	0	0.13571	0	0.189048	0.21502	0.410671	0.484151	0.172024	0.0650775	0.22491	0.0452365
Card19	chr13	49216037	49218037	-	2001	0.306145	0.409492	0.680573	0.5247	0	0	0.360337	0.711853	0.304019	1.31612	0.190287	0.232681	0.697866	0.219582	0.463628	0.405288	0.285169	0.601056	0.38556	0.350117	0	1.02676	1.08568	0	0.465403	0.1749	0.458736	0.579697	0.460359	0.430505	0.245226	0.704146
Ccdc43	chr11	102697782	102699782	-	2001	2.83185	5.11865	3.06258	2.0988	1.39763	2.28326	0.990927	2.84741	1.21608	1.97419	0.85629	1.39608	2.00636	0.658747	1.04316	3.44495	3.42203	2.1037	3.37365	3.15105	4.21909	2.34688	2.8499	1.354	3.67102	1.92656	1.6848	1.40885	1.23609	2.99023	3.58126	2.18359
H3f3a	chr1	180813943	180815943	-	2001	3.29106	4.9139	6.23858	2.0988	0.967589	2.07569	2.61244	3.73723	2.43215	4.11289	2.56887	3.72289	2.70423	3.95248	3.24539	3.24231	3.42203	2.40422	5.20506	3.85129	4.37535	4.0337	3.93558	2.70799	4.81452	1.71403	2.92727	3.46822	3.3007	3.02285	4.47723	3.55909
Gabrd	chr4	155398112	155400112	-	2001	0	0.409492	1.81486	1.0494	1.50514	0.207569	1.08101	0.711853	2.73617	0.987093	0.380573	0.698042	0.348933	1.31749	0.231814	0.50661	0.380226	0.400704	0.674729	0.700234	0.62505	0.14668	0.271419	0	0.741451	0.920702	1.50968	0.688569	0.632747	0.42918	0.666671	0.139366
Nxf3	chrX	136085255	136087255	-	2001	0	0.409492	0.680573	0.787049	0.21502	0	0	0	0	0.329031	0.380573	0.232681	0.348933	0	0.231814	0.405288	0	0.200352	0	0	1.2501	0.14668	0	0	0.363355	0.334023	0	0.314095	0.193582	0.20188	0.4167	0.0488933
Oog4	chr4	143450324	143452324	-	2001	0.0765364	0.409492	0.680573	0	0	0.415138	0.270253	1.24574	0.760047	0.987093	0.0951433	0.465361	0.785099	0.219582	1.27498	0	0.285169	0.601056	0.0963899	0.116706	0.312525	1.02676	0.13571	0.16925	0.388867	0.138379	0.758681	0.515866	0.759886	0.295409	0.175207	0.443906
Agt	chr8	124569706	124571706	-	2001	0.382682	0	0.226858	0	0	0.415138	0	0.177963	0.304019	0.822578	0.85629	0.232681	0.2617	0.109791	0	0.202644	0.190113	0.100176	0.28917	0	0	0.44004	0.203564	0	0.20318	0.138379	0.160661	0.637183	0.12383	0.164311	0.0963899	0.214535
Vmn2r14	chr5	109224708	109226708	-	2001	0.306145	0.409492	0.680573	0	0.32253	0.415138	0.180169	0.711853	1.21608	0.658062	0	0.465361	0.959565	0	0.463628	0	1.23573	0.400704	0.57834	0.233411	0.937575	0.51338	0.407129	0.507749	0.465403	0.245889	0.702699	0.374474	0.474398	0.545479	0.583109	0.476086
Sumo2	chr11	115536276	115538276	-	2001	2.14302	1.63797	4.08344	2.0988	1.72016	0.830277	2.34219	0.355926	0.912057	1.80967	1.14172	1.1634	2.00636	1.53708	2.08633	2.22909	3.23192	1.70299	3.18087	3.96799	2.96899	3.667	3.25703	2.70799	2.62147	1.54974	1.20339	1.3716	1.87659	2.388	3.37262	3.21067
Klrc2	chr6	129660689	129662689	-	2001	0.153073	0.409492	1.13429	0.26235	0.537549	1.03785	0	0.711853	0.608038	0.658062	0.57086	0.349021	1.13403	0	0.347721	0.101322	0.950564	0.400704	0.867509	0.116706	1.56263	0.14668	0.271419	0.338499	0.565618	0.612582	0.439963	0.525981	0.493918	0.484197	0.848947	0.252199
Ms4a14	chr19	11314454	11316454	-	2001	0.306145	0.409492	0.453715	0.787049	0.21502	0.622708	0.900843	0.355926	0.456028	0.822578	1.23686	0.698042	0.523399	0.439165	0.695442	0.607932	0.380226	0.100176	0.674729	0.700234	2.03141	0.58672	0.271419	1.0155	0.389784	0.541592	0.570933	0.919161	0.552669	0.362778	1.13546	0.624545
Mia3	chr1	183369553	183371553	-	2001	0.994973	0.409492	1.13429	0.5247	2.1502	1.66055	1.1711	1.77963	1.52009	0.658062	1.14172	0.698042	0.0872332	0.439165	0.463628	0.50661	0.380226	1.10194	0.867509	0	0.312525	0.7334	0.746403	0	0.846251	1.44515	1.49027	0.832608	0.330009	0.662924	0.393345	0.493268
Cfhr1	chr1	139560272	139562272	-	2001	0.382682	0.409492	0.226858	0	0.752569	0.830277	0.360337	0.355926	0.760047	0.658062	0.475717	0.465361	0.174466	0	0.347721	1.11454	0.380226	0	0.771119	0.350117	0.312525	0	0.0678548	0.676998	0.339677	0.527615	0.492104	0.533047	0.174062	0.498256	0.477921	0.248284
Adam33	chr2	131063814	131065814	-	2001	0	0	0.453715	0	0	0.415138	0.180169	0	0	0.987093	0.28543	0.232681	0.523399	0	0.231814	0.202644	0.570339	0.400704	0.38556	0.933645	0	0.44004	0.271419	0	0.151238	0.138379	0.0600562	0.501735	0.251738	0.391229	0.439735	0.237153
Ankrd34c	chr9	89738475	89740475	-	2001	0.459218	0.409492	0	0.5247	0.43004	0.830277	0.360337	0.355926	0.304019	1.31612	0.190287	0.465361	0.523399	0.658747	0.231814	0	0.190113	0.50088	0	0	0.62505	0.14668	0.13571	0.846248	0.28957	0.595005	0.340094	0.657257	0.47132	0.230331	0.20835	0.376212
Abhd10	chr16	45742955	45744955	-	2001	1.30112	1.22848	3.17601	1.0494	0.752569	0.830277	0.810759	1.42371	0	0.329031	1.14172	0.581702	0.610632	1.09791	0.811349	2.43173	1.61596	2.00352	3.18087	2.33411	2.18768	2.27354	2.03564	2.03099	1.90187	0.877415	0.744821	0.684151	0.839964	2.01707	2.56755	2.11339
Hinfp	chr9	44305671	44307671	-	2001	2.5257	1.43322	3.85658	1.5741	1.50514	1.86812	1.62152	1.77963	1.82411	2.63225	1.61744	1.97779	1.65743	0.658747	0.811349	1.41851	2.75664	2.5044	3.08448	3.50117	3.7503	2.71358	2.64634	2.70799	2.60517	1.64912	1.74175	2.07582	1.04251	2.22652	3.44532	2.6893
Rab32	chr10	10558265	10560265	-	2001	0	1.63797	0.226858	0.787049	0.21502	0.830277	0.360337	1.24574	0	0	0.190287	0.698042	0.697866	0	1.6227	0.607932	0.570339	0	0.963899	0.700234	0.937575	0	0.610693	0.338499	0.621608	0.610782	0.53536	0.29611	0.773521	0.392757	0.867236	0.316397
Nnmt	chr9	48605153	48607153	-	2001	0.306145	1.22848	0.90743	0.5247	0.43004	2.28326	0	0.355926	0.304019	1.31612	0.380573	0.465361	0.697866	0.439165	0.695442	0.202644	1.14068	0	1.15668	0	0.781313	0.44004	0.542838	1.0155	0.814017	1.07933	0.219982	0.720686	0.610824	0.447774	0.645997	0.666125
Pdyn	chr2	129699844	129701844	-	2001	0.153073	0	0	0.5247	0	0.415138	0.360337	0.355926	0.304019	0.658062	0	0.698042	0.348933	0	0.347721	0.303966	0.285169	0.100176	0.19278	0	0.62505	0	0.271419	0.338499	0.0510242	0.313279	0.340094	0.452035	0.232218	0.229771	0.27261	0.203306
Oosp2	chr19	11660559	11662559	-	2001	0.765364	1.22848	1.02086	0	0.43004	0.830277	0.360337	0.355926	0.304019	1.64516	0.190287	0.232681	0.785099	0	0	0.202644	0.570339	0.200352	0.19278	0	0.62505	0.22002	0	1.0155	1.0049	0.420105	0.340094	0.689374	0.2617	0.324445	0.27261	0.411839
Cyp2r1	chr7	114562972	114564972	-	2001	0.688827	0.204746	0.453715	1.5741	0.21502	0.415138	1.08101	0.355926	0.152009	0.658062	0.380573	0.232681	0.174466	1.09791	0	0.709254	0.285169	1.30229	0.867509	0.700234	1.40636	0.58672	0.542838	0.676998	0.449096	0.734752	0.529649	0.423772	0.424126	0.765571	0.991369	0.602186
Ldc1	chr4	130222401	130224401	-	2001	0	0.409492	0	1.5741	0.21502	0.415138	0.0900843	0.711853	1.21608	0.987093	0.0951433	1.1634	0.610632	0	0.463628	0.202644	0.570339	0.400704	0.771119	0.350117	0.312525	0.44004	0.271419	0	0.136497	0.734752	0.672671	0.748547	0.358087	0.391229	0.477921	0.237153
Ccdc117	chr11	5542187	5544187	-	2001	1.45419	2.45695	2.72229	0.5247	0.43004	3.32111	3.06287	2.31352	3.49622	2.30322	2.66401	2.32681	2.52976	1.31749	1.97042	2.12776	2.28135	0.901584	2.50614	0.933645	1.56263	2.12686	2.30706	2.03099	2.21114	1.42528	2.95753	2.43135	1.93923	1.77023	1.66747	2.15497
Cacng1	chr11	107716522	107718522	-	2001	0	0.204746	0.226858	1.0494	0.21502	0.830277	0.0900843	0	0.608038	0.329031	0.190287	0.465361	0.872332	0	0.579535	0.810577	0	0.200352	0	0.466823	0.312525	0.14668	0.13571	0	0.143868	0.698232	0.232707	0.328226	0.483956	0.336976	0.259783	0.0941299
Zfand2a	chr5	139484549	139486549	-	2001	2.06648	2.04746	2.60886	0	0.860079	0.830277	2.16202	1.42371	3.04019	3.12579	3.33002	3.95557	1.65743	3.95248	1.97042	2.22909	2.37641	3.00528	2.21697	2.68423	3.12525	1.76016	2.23921	2.36949	2.24093	0.563452	2.20864	3.47046	2.52678	2.53693	2.67548	2.12295
Gm34066	chr1	54456763	54458763	-	2001	0.459218	0.818984	0.567144	1.0494	1.29012	0.622708	0.720674	0.711853	1.52009	1.48064	0.380573	0.698042	0.348933	0.219582	0.231814	0.405288	0	0	0.771119	0.233411	0.62505	0	1.01782	0	0.615115	0.987409	0.984207	0.853085	0.266776	0.135096	0.543194	0.339274
Tmem246	chr4	49597876	49599876	-	2001	0	0.818984	0	0.26235	0.43004	0.622708	0.0900843	1.06778	1.06407	0.329031	0.190287	0.232681	0	0.768538	0	0.303966	0.190113	0.400704	0.57834	0.233411	0	0.22002	0.407129	0	0.272995	0.438366	0.740643	0.250666	0.256179	0.298261	0.270584	0.20905
Iqca1l	chr5	24556809	24558809	-	2001	0	0.818984	0.680573	3.1482	1.39763	2.6984	1.62152	1.42371	1.06407	1.97419	1.52229	0.232681	0.523399	0	0.463628	0.810577	0.380226	0.801408	0.28917	0	0.312525	0.14668	0	0.338499	0.499852	2.41474	1.36976	1.24305	0.329009	0.66407	0.200565	0.161726
Tagln3	chr16	45724608	45726608	-	2001	0	0.818984	1.92829	2.0988	1.82767	0.830277	0.810759	1.42371	1.52009	0.987093	2.37858	0.465361	0.174466	0.768538	0.579535	1.51983	0.855508	0.601056	1.34946	0.233411	0.62505	0.44004	0.271419	0.338499	0.915758	1.58558	1.25152	1.27701	0.507513	0.992132	0.735973	0.349986
Ppil1	chr17	29264186	29266186	-	2001	0.918436	1.43322	1.02086	1.0494	0.752569	0	0.63059	0.711853	1.6721	1.80967	0.761147	0.698042	0.610632	1.31749	1.39088	1.41851	0.855508	1.00176	1.9278	0.700234	1.40636	1.32012	2.1035	2.87724	1.12417	0.600656	1.00485	1.08962	1.10634	1.09193	1.3448	2.10029
Slc4a11	chr2	130697519	130699519	-	2001	0.918436	0.818984	1.36115	0.787049	0.537549	0.830277	0.900843	1.06778	1.52009	1.31612	0.380573	2.09413	1.3085	1.64687	1.04316	1.51983	1.42585	3.20563	0.963899	1.51717	1.09384	0.88008	1.89993	1.354	1.03286	0.718292	1.16291	1.26361	1.33284	2.05044	1.19164	1.378
Scd1	chr19	44407879	44409879	-	2001	0.382682	2.45695	0.680573	1.5741	0.43004	0.415138	0.720674	1.06778	0.760047	0.658062	0.85629	1.27974	0.348933	0.329373	0.463628	1.41851	0.855508	1.60282	0.867509	0.933645	0.62505	1.90684	1.3571	0.676998	1.1734	0.806426	0.8495	0.931365	0.380645	1.29228	0.808735	1.31364
Slfn9	chr11	82991830	82993830	-	2001	0	0.204746	0.680573	0.5247	0.645059	0.415138	0.180169	0.355926	0.456028	0.329031	0.666003	0.698042	0	0.439165	0.695442	0.405288	0.570339	0	0.57834	0	0.781313	0.29336	0.407129	0.338499	0.295106	0.528299	0.330708	0.564359	0.378202	0.325209	0.453217	0.346329
Igsf23	chr7	19950756	19952756	-	2001	0.612291	0.409492	0.680573	0	0.43004	0.622708	1.08101	0.355926	0.608038	1.31612	0.57086	0.930723	0	0.658747	0.231814	0.405288	0	0	0.19278	0.466823	1.2501	1.02676	0.13571	1.18475	0.567452	0.350916	0.681659	0.939236	0.296854	0.135096	0.636568	0.782405
Pdlim2	chr14	70177681	70179681	-	2001	0.153073	0	0.226858	1.0494	0.43004	0.830277	0.63059	0	0.608038	0.493547	0.761147	0.232681	0.174466	0.548956	0.811349	0.405288	0.760452	0.50088	1.54224	0	0.312525	0.14668	0.203564	0	0.126643	0.769905	0.412876	0.495791	0.51159	0.55554	0.618255	0.116748
Il17f	chr1	20790617	20792617	-	2001	2.14302	1.43322	1.81486	0.5247	0.645059	0	1.08101	1.42371	1.36809	1.15161	1.14172	0.814382	0.697866	0.98812	0.695442	0.911899	0.285169	1.00176	0.867509	1.16706	1.09384	0.95342	0.746403	0.338499	1.79703	0.38992	1.29093	1.0359	0.793809	0.732943	1.0428	0.679441
Fam180a	chr6	35326141	35328141	-	2001	0.153073	1.22848	1.24772	0.5247	0.537549	0.622708	0.270253	1.42371	1.82411	0.987093	0.0951433	0	0.348933	0.878329	0.347721	0.202644	0	0	0.38556	0	1.40636	0.3667	0.203564	0.338499	0.876422	0.561652	1.17269	0.360745	0.524994	0.067548	0.597308	0.302921
Pipox	chr11	77894096	77896096	-	2001	0.153073	1.02373	0.453715	2.0988	0.537549	0.207569	1.1711	0.355926	0	0.329031	0.666003	0.465361	0.174466	0.219582	0.115907	0.405288	0.380226	0.200352	1.06029	0.466823	0.312525	0.51338	0.814258	0	0.543506	0.947972	0.509007	0.486799	0.169985	0.328622	0.613212	0.442546
Kcne1	chr16	92359468	92361468	-	2001	0.306145	0	0.680573	1.0494	0	0	0	1.06778	0.760047	1.31612	0.190287	0	0.348933	0.109791	0	0.202644	0.190113	0.200352	0.19278	0.466823	0.312525	0.14668	0.407129	0	0.328906	0.3498	0.609275	0.502137	0.152908	0.197703	0.324043	0.184603
Lrrc19	chr4	94650144	94652144	-	2001	0.688827	2.86644	1.24772	1.0494	1.29012	1.66055	1.26118	2.84741	0.912057	1.31612	1.14172	2.44315	1.22126	1.31749	1.15907	0.810577	1.14068	0.801408	1.06029	1.86729	0.937575	0.14668	0.542838	0	1.601	1.33336	1.67355	1.63366	1.23261	0.917554	1.28839	0.22984
F2rl1	chr13	95525227	95527227	-	2001	0.688827	1.63797	0.794002	0	0.860079	1.66055	0.990927	0.533889	0.608038	1.97419	0.761147	2.09413	1.48296	3.07415	1.27498	1.8238	0.760452	1.00176	1.44585	0.933645	2.5002	0.51338	1.49281	0.676998	1.04027	0.840211	0.710951	1.60982	1.94403	1.19534	1.62656	0.894395
Cela1	chr15	100687921	100689921	-	2001	0.535755	2.04746	0.453715	0	0.10751	0.830277	1.08101	0	0.608038	1.80967	0.761147	1.39608	0.523399	0.768538	0.695442	0.303966	0.760452	0.701232	0.57834	0.700234	0.62505	0.3667	0.13571	0	1.01231	0.312596	0.563016	1.3223	0.66246	0.58855	0.634541	0.16747
Gm14434	chr2	176486783	176488783	-	2001	0.918436	0.409492	0.680573	0.5247	0.43004	0	0.360337	0.711853	0.608038	0.329031	0.190287	0	0.436166	0.219582	0	0.709254	0.0950564	0.300528	0.19278	1.16706	0.156263	0.3667	0.407129	0.338499	0.6695	0.318246	0.560076	0.173106	0.218583	0.36828	0.505366	0.370776
Gm4724	chr2	175435807	175437807	-	2001	0.8419	0.614238	1.24772	0.5247	0.43004	0.415138	0.180169	0.355926	0.304019	0.329031	0.761147	0.465361	0.697866	0.219582	0.811349	0.50661	0.190113	0	0.19278	0.466823	1.09384	0	0	0	0.901285	0.456626	0.280038	0.518513	0.576266	0.232241	0.58448	0
4930568D16Rik	chr2	35367729	35369729	-	2001	0	0.204746	0.226858	0	1.29012	0.415138	0.270253	0.355926	0	0	0.190287	0.11634	0.697866	0.219582	0.463628	0.303966	0.190113	0.100176	0	0.583528	0.312525	0.58672	0.13571	0	0.143868	0.568419	0.208726	0.102209	0.460359	0.198085	0.298684	0.24081
Gm11146	chr16	77602094	77604094	-	2001	0.535755	0.818984	0	0.5247	0.752569	0	1.44135	0.355926	0.304019	0.658062	0.190287	0.465361	0.523399	0.329373	1.15907	0.303966	0.760452	0.400704	0.48195	0.233411	0.937575	0.14668	0	0.676998	0.451579	0.425756	0.700431	0.437903	0.670614	0.488374	0.550979	0.274559
Calm2	chr17	87446935	87448935	-	2001	5.35755	1.43322	3.97001	2.0988	1.72016	1.24542	1.62152	1.42371	2.12813	2.30322	1.90287	1.27974	2.96593	1.09791	1.27498	3.54627	3.61215	4.00704	5.01228	3.61788	7.81313	5.94054	5.42838	6.09298	3.58693	1.68812	1.72445	1.82861	1.77961	3.72182	5.48109	5.82064
Cyp1b1	chr17	79715061	79717061	-	2001	0.306145	0.409492	0.453715	0.5247	0.10751	0.830277	0	0.355926	0.304019	0.987093	0	0.698042	0.174466	0.219582	0	0.202644	0.570339	0.400704	0.28917	0.81694	1.2501	0.29336	0.13571	0	0.389784	0.487495	0.219982	0.561712	0.13135	0.391229	0.785403	0.143023
Pomk	chr8	25994133	25996133	-	2001	1.91341	1.63797	2.04172	2.6235	0.645059	1.24542	1.80169	1.95759	1.82411	2.63225	1.42715	1.39608	1.3085	0.98812	2.43405	2.63437	1.14068	1.40246	3.37365	1.75059	2.18768	1.61348	1.01782	1.354	1.86437	1.50466	1.86113	1.81849	1.57689	1.72584	2.4373	1.32843
Ostc	chr3	130709444	130711444	-	2001	3.97989	4.9139	5.21772	1.0494	1.50514	2.07569	1.89177	1.24574	1.21608	3.94837	1.52229	0.698042	2.26806	1.86645	1.85451	3.03966	1.71102	2.5044	2.40975	4.43482	3.43778	3.22696	3.32489	2.53874	4.70384	1.54341	1.4512	2.05624	1.99634	2.41836	3.42745	3.0302
Sgca	chr11	94976327	94978327	-	2001	0.0765364	0	0.226858	0.26235	0.752569	0	0.540506	1.42371	0.912057	1.64516	0.380573	0.581702	0.872332	0.439165	1.15907	1.41851	0.190113	0.801408	0.674729	0.583528	0.156263	0.14668	0.678548	0.676998	0.101131	0.338306	0.958756	0.869143	0.823522	0.803343	0.471507	0.500742
Klrk1	chr6	129623864	129625864	-	2001	0.612291	0.409492	0.90743	2.0988	0.860079	0.830277	0.900843	1.06778	0.608038	0.658062	0.57086	0.698042	0.348933	1.09791	1.15907	1.51983	0.570339	0.50088	0.19278	0.700234	0.781313	0.14668	0.407129	0.507749	0.643071	1.26305	0.858887	0.642321	0.868638	0.863683	0.558109	0.353852
Aldob	chr4	49549546	49551546	-	2001	0.153073	0	0.226858	0.787049	0.537549	1.03785	0.0900843	1.24574	1.36809	1.64516	0.28543	0.232681	0.523399	1.31749	0.579535	0.607932	0.950564	0.200352	0.963899	0.933645	0.156263	0.14668	0.474984	0.507749	0.126643	0.787482	0.901304	0.721089	0.806809	0.586283	0.684602	0.376471
Crhbp	chr13	95444924	95446924	-	2001	0	0.818984	0	0	0.21502	0.622708	0.270253	0	0	0.987093	0.761147	0	0.610632	0.439165	0.695442	0.303966	0.0950564	0.200352	0	0.350117	0.156263	0.14668	0.13571	0.338499	0.272995	0.279242	0.0900843	0.582747	0.581746	0.199792	0.168793	0.206963
Olfr718-ps1	chr5	143147581	143149581	-	2001	0.459218	0	0.226858	0.5247	0.537549	0.830277	0.540506	0	0.304019	0.658062	0.57086	0.232681	0.610632	0	0.695442	0.202644	0.380226	0.901584	0	0.466823	0.312525	0.22002	0.339274	0.338499	0.228692	0.630842	0.281508	0.487201	0.435358	0.494818	0.259783	0.299264
Clec4g	chr8	3720651	3722651	-	2001	0.459218	0.409492	1.02086	1.5741	1.50514	1.24542	1.80169	0.355926	1.21608	1.31612	0.380573	0.930723	1.22126	1.31749	0.927256	0.405288	0.760452	0.601056	0	0.583528	0	0.14668	0.542838	0	0.629856	1.44155	1.12456	0.875807	1.15534	0.588932	0.194509	0.22984
Ccdc88b	chr19	6858211	6860211	-	2001	0	1.22848	0.680573	0.5247	0.21502	0	0.180169	0.177963	0.304019	1.31612	0.951433	0.232681	0.697866	0.439165	0.695442	0.810577	0.380226	0.400704	0.28917	0.466823	0.312525	0.51338	0.203564	0.676998	0.63635	0.246573	0.220717	0.833413	0.610824	0.530502	0.356173	0.464648
Suv39h1	chrX	8074760	8076760	-	2001	2.37263	2.04746	3.17601	3.1482	0.21502	1.66055	1.62152	2.49148	1.52009	2.63225	2.75916	2.32681	0.785099	1.31749	0.579535	1.11454	1.5209	0.601056	2.8917	1.984	3.7503	2.5669	2.1035	3.04649	2.53203	1.67459	1.8777	2.57274	0.894043	1.07883	2.87533	2.5723
Gm12790	chr4	101981049	101983049	-	2001	0.229609	0.409492	0.226858	0	0.21502	0.415138	0	0.533889	0.304019	0.658062	0.380573	0.581702	0.523399	0.658747	1.50679	0.202644	0.570339	0.701232	0.771119	0.583528	0.468788	0.58672	0.407129	1.354	0.288653	0.210053	0.279303	0.540112	0.896312	0.491405	0.607812	0.782615
Gm5141	chr13	62785808	62787808	-	2001	0.306145	1.22848	0.453715	0	1.29012	1.03785	0.360337	0.355926	0.304019	0.822578	0.190287	0.465361	0.872332	0.219582	0.811349	1.01322	1.14068	0	0.57834	0.233411	1.87515	0.14668	0.678548	0.676998	0.662779	0.775988	0.340094	0.492742	0.634421	0.717966	0.895634	0.500742
Rac2	chr15	78572783	78574783	-	2001	0	0	0.90743	0	0.21502	0.415138	0.63059	1.06778	0.304019	0.658062	0.57086	1.1634	0.785099	0.439165	1.15907	0.303966	0	0.200352	0.38556	0.233411	0.468788	0	0	0	0.302477	0.210053	0.667463	0.797442	0.794444	0.168106	0.362586	0
Ms4a8a	chr19	11081102	11083102	-	2001	0.306145	0	0	0	0.645059	0	0.450421	0	0.304019	0	0.761147	0.11634	1.0468	0.219582	0.927256	0.405288	0.190113	0.400704	0.0963899	0.700234	0.312525	0.22002	0.407129	0.338499	0.102048	0.21502	0.25148	0.292496	0.731212	0.332035	0.369716	0.321883
Xylt2	chr11	94677515	94679515	-	2001	1.45419	0.818984	0.340286	1.0494	0.43004	0.415138	0.720674	0.711853	0.304019	0.658062	0.28543	0.349021	0.610632	0	0.231814	0.202644	0.570339	0.200352	1.54224	0.933645	1.71889	0.88008	0.339274	0.676998	0.871154	0.631526	0.578849	0.430838	0.280815	0.324445	1.39826	0.632117
Prdm14	chr1	13127163	13129163	-	2001	0.459218	1.63797	1.24772	0	0.32253	1.24542	0.450421	0.711853	1.06407	0.329031	0	1.1634	0.348933	0.219582	0.231814	1.11454	0.570339	1.00176	0.771119	0.466823	0.468788	0.58672	0.746403	0.846248	1.11497	0.522648	0.742113	0.497478	0.266776	0.895547	0.56891	0.726457
Rsad2	chr12	26456452	26458452	-	2001	0.153073	0.409492	0.113429	0.5247	0.43004	1.66055	0.450421	0	1.97612	0	0.666003	0	0.436166	0.219582	0.463628	0	0.665395	0.200352	0.19278	0	0.312525	0.14668	0	0	0.225331	0.871764	0.808848	0.222001	0.373125	0.288582	0.168435	0.0488933
AW549877	chr15	3995744	3997744	-	2001	4.51565	7.16611	4.42372	2.6235	2.90277	1.24542	1.89177	2.84741	4.71229	4.11289	4.37659	3.49021	4.62336	1.75666	1.6227	5.37007	6.65395	6.41127	8.96426	6.41881	9.06323	6.45392	4.27485	3.72349	5.36849	2.25723	3.15049	3.99323	2.66757	6.1451	8.14877	4.81742
Tmem170	chr8	111876750	111878750	-	2001	1.07151	1.22848	1.70143	2.0988	0.43004	1.24542	0.900843	2.13556	4.10426	1.31612	0.475717	1.27974	1.22126	1.86645	0.463628	0.709254	1.23573	0.400704	1.83141	1.05035	0.781313	0.95342	1.15353	2.36949	1.33381	1.25808	2.38022	1.02386	1.18378	0.781897	1.22102	1.49215
Lnp1	chr16	56928061	56930061	-	2001	0.153073	0.409492	0.567144	0.787049	0.43004	1.24542	0.720674	0	0.456028	0.658062	0.190287	1.39608	0.610632	0.878329	0.231814	0.810577	1.14068	0.200352	0.48195	0	0.62505	0.14668	0.542838	0.338499	0.37657	0.820835	0.392234	0.748144	0.573592	0.717202	0.369	0.342673
Grxcr2	chr18	41999049	42001049	-	2001	0.459218	0	0	0.5247	0.21502	1.24542	0.540506	0.355926	0.456028	0.493547	0.380573	0.232681	1.22126	0	0.463628	0.202644	0.475282	0.300528	0	0.233411	0.156263	0	0	0	0.153073	0.661712	0.45082	0.368933	0.561631	0.326151	0.129891	0
Ftsj1	chrX	8252406	8254406	-	2001	0.459218	0.409492	0.90743	2.0988	0.752569	1.03785	0.540506	1.06778	1.52009	1.97419	0.380573	0.698042	0.436166	0.329373	0.463628	0.810577	0.760452	0.801408	0.963899	0.700234	1.56263	0.44004	0.203564	1.52325	0.592047	1.2964	1.04279	1.0176	0.409722	0.790812	1.07559	0.722283
Nudt12	chr17	59013372	59015372	-	2001	0.765364	0.409492	1.13429	0.5247	0.967589	0	0.180169	1.06778	1.36809	0.329031	0.57086	0.11634	0	0.658747	1.15907	1.01322	0.190113	0.601056	0.674729	0.350117	0.312525	0.29336	0.474984	0.676998	0.769715	0.49743	0.872011	0.338744	0.605939	0.601463	0.445791	0.481781
Fcgr3	chr1	171064935	171066935	-	2001	0.535755	0.409492	1.24772	0.5247	1.72016	1.24542	1.98185	1.06778	2.58416	1.80967	1.99801	2.21047	0.697866	1.31749	1.39088	1.21586	1.71102	0.701232	0.771119	0.700234	0.312525	0	0.610693	0	0.730988	1.16342	1.87793	2.00605	1.13541	1.20937	0.594626	0.203564
Siglec15	chr18	78057395	78059395	-	2001	0.612291	0.409492	0	0.5247	0.645059	0.415138	0	0.355926	1.52009	1.31612	0	0.465361	0.348933	0.878329	0.463628	0.810577	0.570339	0.400704	0.963899	0	0.937575	0.22002	0.13571	0.676998	0.340594	0.528299	0.62534	0.593828	0.56363	0.593873	0.633825	0.344243
Accsl	chr2	93869157	93871157	-	2001	2.29609	1.63797	1.81486	0.787049	0.860079	0.415138	0.360337	1.06778	1.82411	0.987093	0.380573	1.51242	0.785099	0.219582	0.463628	1.01322	1.42585	1.50264	2.31336	2.1007	1.87515	1.90684	2.1035	1.52325	1.91631	0.687422	1.08408	0.96003	0.489436	1.3139	2.0964	1.84453
Lox	chr18	52529867	52531867	-	2001	0	0	0.226858	0	0.537549	0.830277	0.63059	0.355926	0.456028	1.31612	0	0.465361	0.174466	0.219582	0.695442	0.303966	0.760452	0	0.19278	0.233411	0	0	0.271419	0.676998	0.0756192	0.455942	0.480848	0.593828	0.363163	0.354806	0.142064	0.316139
Smug1	chr15	103167092	103169092	-	2001	0.153073	0	0.453715	0.5247	0.21502	0	0.63059	0.711853	1.21608	0.329031	0.57086	0.814382	0.610632	0.98812	0.695442	0	0.475282	1.30229	0.38556	0.933645	0.937575	0.44004	0.271419	1.0155	0.202263	0.246573	0.852839	0.571424	0.764732	0.592524	0.75226	0.575652
Sectm1a	chr11	121081220	121083220	-	2001	0	0.818984	0.113429	0.5247	0	0.415138	0.360337	0	0	1.31612	0.380573	0	0.348933	0.329373	0.463628	0.202644	0	0.100176	0.28917	0.233411	0	0	0.271419	0	0.310804	0.313279	0.120112	0.565566	0.380645	0.10094	0.174194	0.0904731
Mxd4	chr5	34187720	34189720	-	2001	0.994973	0	0.226858	0.5247	0.860079	0.830277	0.360337	0.889816	0.912057	0.987093	1.33201	0.814382	0.872332	0	0.231814	0.607932	0	0.400704	0.38556	0.233411	0.937575	0.44004	0.542838	0.338499	0.407277	0.738352	0.720737	1.04449	0.368049	0.336212	0.518849	0.440459
Six4	chr12	73113456	73115456	-	2001	0.612291	0.204746	0.680573	0	0.43004	0.830277	1.1711	1.06778	0.456028	1.64516	1.99801	1.04706	1.22126	1.09791	0.695442	1.41851	0.760452	0.701232	1.34946	1.86729	0.937575	1.76016	0.814258	1.18475	0.499203	0.420105	0.898301	1.56341	1.00487	0.960064	1.38477	1.25305
Ccnb2	chr9	70421547	70423547	-	2001	3.21453	3.68543	4.31029	2.0988	2.58024	2.28326	2.07194	2.31352	3.64823	3.45483	2.09315	2.79217	2.3553	2.19582	2.08633	3.24231	3.51709	4.30757	4.33755	3.50117	5.78171	3.88702	2.71419	4.06199	3.73675	2.32077	2.6779	2.78005	2.21248	3.68899	4.54014	3.5544
Nfil3	chr13	52981073	52983073	-	2001	0.153073	0.409492	0.90743	0.5247	0.645059	0.415138	0.180169	0	0	0.329031	0.380573	0.232681	0	0	0.463628	0.405288	0	0	0	0	0	0.58672	0.407129	0	0.489998	0.528299	0.0600562	0.314095	0.154543	0.135096	0	0.331283
Six1	chr12	73053887	73055887	-	2001	0.153073	1.63797	1.02086	1.0494	0.43004	0	0.360337	0.355926	0.304019	0	0.190287	0.814382	0.872332	0.439165	0.231814	0.202644	0.190113	0.200352	0.28917	0.583528	0.62505	0.44004	0.610693	0	0.9373	0.493146	0.340094	0.33489	0.514437	0.197703	0.499249	0.350244
Clk1	chr1	58424066	58426066	-	2001	6.19945	8.59933	6.12516	1.31175	2.36522	1.24542	1.44135	4.62704	2.58416	2.96128	2.28344	2.44315	2.79146	2.08603	2.31814	4.25553	4.18248	2.00352	5.59062	7.00234	6.56303	5.79386	6.85334	5.41598	6.97464	1.64079	2.88418	2.56262	2.39854	3.48051	6.38533	6.02106
Gm14548	chr7	3898120	3900120	-	2001	0.229609	0	0.680573	0.5247	0.43004	1.03785	0.540506	0	1.06407	0.164516	0.190287	0.349021	0.523399	0.439165	0	0.607932	0.190113	0	0.48195	0.233411	1.2501	0.14668	0.13571	0	0.303394	0.664195	0.534857	0.234608	0.320855	0.266015	0.655154	0.0941299
Nfatc2ip	chr7	126396737	126398737	-	2001	1.45419	1.84271	2.04172	1.83645	0.752569	1.66055	1.44135	0	1.06407	0.658062	1.90287	1.27974	1.65743	1.31749	1.15907	1.62115	1.23573	1.80317	2.02419	1.28376	2.65646	1.90684	1.08568	1.354	1.77954	1.41652	0.835138	1.28022	1.378	1.55335	1.98814	1.44884
Dio2	chr12	90738438	90740438	-	2001	0.306145	0	0.340286	1.0494	0.10751	0.415138	0.360337	0.355926	0.304019	0	0.380573	0.232681	0.174466	0.329373	0	0.709254	0.190113	0	0.19278	0	0	0	0.542838	1.0155	0.215477	0.524016	0.340094	0.204418	0.167947	0.299789	0.06426	0.519445
Tcp11	chr17	28080639	28082639	-	2001	1.91341	3.27594	1.92829	1.5741	0.32253	0.415138	0.990927	1.42371	0.912057	0.987093	0.57086	1.27974	0.872332	0.439165	0.927256	1.31719	1.23573	1.20211	2.02419	1.984	1.2501	1.54014	2.30706	1.6925	2.37254	0.770589	1.1089	0.945899	0.746251	1.25168	1.75276	1.84657
Grpel2	chr18	61726325	61728325	-	2001	5.66369	5.93763	2.04172	2.6235	1.29012	0.415138	1.44135	2.84741	4.40827	3.61934	1.71258	1.27974	2.44253	2.96436	1.7386	3.74892	2.37641	3.50616	4.53033	5.13505	4.37535	4.7671	6.24264	2.53874	4.54768	1.44292	2.89901	2.20389	2.38183	3.2105	4.68024	4.51616
Trafd1	chr5	121385632	121387632	-	2001	0.918436	0.204746	0.567144	0.5247	0.645059	0.830277	1.08101	1.77963	0.456028	0.658062	0.57086	0.698042	0.697866	0.439165	0	0.202644	0.190113	0.400704	0.38556	1.86729	0.312525	0.3667	0.407129	1.0155	0.563442	0.666679	1.10556	0.642321	0.37901	0.264487	0.855125	0.596442
Alox8	chr11	69197843	69199843	-	2001	0.153073	0	0.90743	0.5247	0.21502	0.415138	0.180169	1.06778	0.304019	1.48064	0.380573	0	0.174466	0.219582	0.695442	0.202644	0.570339	0.601056	0	0	0.62505	0.51338	0.271419	0.338499	0.353501	0.384953	0.517322	0.620404	0.363163	0.458013	0.20835	0.374433
Olfr1323	chrX	50019359	50021359	-	2001	0	0	0.226858	0	0.32253	0.415138	0.720674	0.355926	0.608038	0	0.761147	0	0.348933	0	0.115907	0.101322	0.760452	0	0	0	0	0	0.13571	0	0.0756192	0.245889	0.561546	0.253716	0.154947	0.287258	0	0.0452365
Klra6	chr6	130026954	130028954	-	2001	0.765364	0.614238	0.794002	2.0988	2.04269	0.830277	0.360337	0.533889	0.608038	0.822578	0.380573	0.930723	0.697866	1.75666	0.695442	0.50661	1.04562	0.601056	0.19278	0.466823	0.937575	0.29336	0.0678548	0.338499	0.724534	1.65725	0.500755	0.711291	1.04999	0.717762	0.532393	0.233238
Vps11	chr9	44361670	44363670	-	2001	0.8419	3.27594	3.51629	6.2964	2.36522	3.52868	2.07194	2.13556	3.95225	2.30322	2.47373	2.55949	1.22126	0.98812	1.50679	3.44495	2.47147	1.50264	1.54224	2.33411	3.28151	1.4668	2.30706	0.676998	2.54471	4.06343	2.71991	2.44548	1.23873	2.47302	2.38596	1.48362
Zfp825	chr13	74493992	74495992	-	2001	2.29609	2.86644	1.588	1.31175	2.36522	1.45298	1.89177	2.31352	1.82411	1.80967	0.951433	1.39608	1.65743	1.2077	0.927256	1.92512	1.5209	1.90334	2.69892	3.73458	5.15666	1.54014	1.49281	1.86174	2.25018	1.70998	2.0098	1.38573	1.26413	1.78312	3.86339	1.63156
Pgpep1	chr8	70660388	70662388	-	2001	1.07151	1.22848	1.02086	2.36115	0.645059	0	0.810759	0.711853	0.912057	0.987093	1.33201	1.39608	1.3085	0.439165	1.04316	0.810577	0.855508	0.901584	0.963899	1.51717	0.62505	0.3667	0.678548	1.354	1.10695	1.00207	0.811556	1.23839	0.930275	0.85589	1.03537	0.799748
Txn2	chr15	77929006	77931006	-	2001	0.918436	1.63797	0.567144	3.1482	1.0751	1.66055	1.80169	0.711853	0.912057	0.493547	1.33201	1.39608	1.0468	0.768538	0.811349	0.303966	0.0950564	1.30229	1.25307	1.16706	1.56263	0.58672	0.610693	0.846248	1.04118	1.96128	1.14187	1.07388	0.875562	0.567104	1.32758	0.68122
Mrpl35	chr6	71826969	71828969	-	2001	0.994973	0.409492	1.47457	1.5741	1.61265	4.15138	1.7116	2.49148	2.73617	1.97419	2.37858	1.86145	1.8319	1.64687	0.463628	2.43173	0.380226	0	0.963899	0.233411	2.81273	0.95342	0	1.0155	0.95968	2.44604	2.31309	2.0714	1.31413	0.937318	1.33668	0.656306
Rhod	chr19	4439432	4441432	-	2001	0.612291	2.25221	0.453715	0	1.0751	0	1.80169	0.355926	1.52009	2.30322	0	1.1634	0.348933	0.658747	0.231814	1.11454	0.760452	0.801408	0.57834	1.16706	0	0.29336	0.474984	0.338499	1.10607	0.358366	1.2259	1.15554	0.413165	0.892134	0.581799	0.368948
Gm4846	chr1	166497588	166499588	-	2001	0.382682	0.818984	0.453715	0.5247	0.21502	0.415138	0.180169	0.711853	0.456028	0	1.04658	0.698042	0	0.658747	0.231814	0.303966	0.190113	0.601056	0	0.81694	1.09384	0.3667	0.271419	0.846248	0.551794	0.384953	0.44935	0.58154	0.296854	0.365045	0.636926	0.494789
Zfp334	chr2	165388259	165390259	-	2001	0	1.43322	0.90743	0.5247	0.537549	1.24542	0.720674	1.06778	0	0.493547	0.57086	0.814382	0.697866	0.658747	0.927256	0.405288	0.665395	0.50088	0	0	1.2501	0.7334	0.271419	0.338499	0.780217	0.769221	0.596151	0.626263	0.761289	0.523855	0.4167	0.447773
Pabpc1	chr15	36609668	36611668	-	2001	3.06145	2.04746	4.08344	2.6235	1.61265	1.24542	1.53143	3.3813	2.58416	3.29031	1.71258	1.62876	3.66379	1.86645	3.24539	3.34363	2.47147	2.00352	4.04838	2.56752	5.46919	2.05352	2.64634	0.676998	3.06412	1.82719	2.49896	2.21055	2.92521	2.60621	4.02836	1.79229
2310057J18Rik	chr10	28986303	28988303	-	2001	0.612291	0.409492	0.226858	1.0494	1.82767	0	0.180169	1.42371	0.608038	0.987093	0.57086	0.349021	0.610632	0.878329	0.811349	0.607932	0.380226	0.400704	0.38556	0.81694	1.40636	0	0	0	0.416213	0.959022	0.737304	0.635658	0.76677	0.462954	0.869621	0
Crx	chr7	15879968	15881968	-	2001	0.382682	0.409492	0.226858	0	0	0.830277	0.540506	0.355926	0.152009	0	0.190287	0.349021	0.174466	0.219582	0.695442	0.810577	0.380226	0.601056	0.57834	0	0.468788	0.3667	0.542838	0	0.339677	0.276759	0.34948	0.179769	0.363163	0.597286	0.349042	0.30318
Pcdh18	chr3	49757325	49759325	-	2001	0.459218	0	0	0	0	0.830277	0.180169	0.533889	0.608038	0	0	0.11634	0	0.548956	0	0.709254	0.380226	0.200352	0.771119	0.233411	0.62505	0.14668	0.13571	0.16925	0.153073	0.276759	0.440699	0.0387801	0.182985	0.429944	0.543194	0.150546
Mss51	chr14	20496901	20498901	-	2001	0.688827	2.04746	1.02086	0	0.967589	0.830277	0.990927	0.355926	1.52009	1.31612	1.14172	1.62876	1.8319	1.09791	1.7386	1.21586	0.760452	1.20211	0.771119	1.16706	1.2501	0.66006	0.610693	0.676998	1.25238	0.599289	0.955649	1.3622	1.55614	1.05948	1.06276	0.64925
Gusb	chr5	130003049	130005049	-	2001	1.14805	2.45695	1.13429	1.5741	1.93518	1.45298	1.1711	0.711853	0.608038	1.48064	0.761147	1.27974	1.0468	0.548956	0.231814	0.405288	0.475282	0.50088	1.34946	1.63388	0.312525	0.7334	1.3571	1.354	1.57976	1.65409	0.830329	1.17384	0.609189	0.460484	1.09862	1.14816
Zfp119a	chr17	55878930	55880930	-	2001	4.51565	7.37085	5.8983	2.6235	2.1502	3.52868	2.97278	3.20334	3.1922	3.45483	3.71059	2.44315	4.53613	3.51332	1.6227	4.05288	3.89731	3.10546	7.42202	6.06869	9.68828	6.52726	5.76766	4.23124	5.92827	2.76746	3.12277	3.20285	3.22405	3.68522	7.72633	5.50872
Rgr	chr14	37048964	37050964	-	2001	0.459218	0.409492	0.794002	0	0	0.415138	0.0900843	1.06778	0.304019	0.329031	0.57086	0	0.2617	0.219582	0.231814	0.101322	0.190113	0.100176	0.57834	0.466823	0	0	0	0	0.554237	0.138379	0.487294	0.299964	0.237699	0.130537	0.348387	0
Zmym1	chr4	127061152	127063152	-	2001	1.14805	1.22848	0.453715	2.6235	0.860079	0.830277	0.900843	1.77963	1.52009	3.12579	1.33201	1.1634	1.3085	0.329373	1.6227	1.72248	2.1863	1.60282	2.98809	2.1007	3.28151	0.80674	1.76423	2.70799	0.943412	1.43795	1.40019	1.87373	1.08686	1.8372	2.7901	1.75965
Pdcd6	chr13	74317580	74319580	-	2001	2.21955	4.29967	3.40286	1.31175	1.29012	4.56652	1.80169	1.77963	1.21608	2.1387	2.56887	2.44315	0.785099	0.439165	1.50679	2.12776	2.1863	2.00352	5.20506	2.56752	4.06283	2.86026	1.28924	2.87724	3.30736	2.38946	1.59913	2.38357	0.910351	2.10586	3.94514	2.34225
Pdlim4	chr11	54069014	54071014	-	2001	0	0	0	0	0.21502	0	0.180169	1.06778	0	0.164516	0.190287	0.232681	0.348933	0	0.463628	1.21586	0	0.400704	0.38556	0	0.937575	0.3667	0.271419	0.338499	0	0.0716733	0.415982	0.195828	0.270854	0.538856	0.441045	0.325539
Prss36	chr7	127946725	127948725	-	2001	0.459218	0.409492	0.226858	3.1482	1.93518	1.45298	0.900843	1.77963	1.21608	2.30322	1.33201	1.39608	1.39573	0.439165	0.695442	2.02644	0.190113	0.901584	0.19278	0.233411	0.312525	0.14668	0.203564	0.507749	0.365189	2.17879	1.29885	1.6771	0.843446	1.03938	0.246239	0.285998
Gmfb	chr14	46822242	46824242	-	2001	0.918436	1.02373	1.588	1.0494	1.0751	0.415138	1.35126	0.889816	0.608038	0.658062	0.57086	1.39608	1.13403	0.329373	0.927256	1.01322	1.71102	1.00176	2.79531	1.984	1.09384	0.14668	0.882113	0.676998	1.17672	0.846546	0.949706	0.875002	0.796887	1.242	1.95771	0.568597
Zfp345	chr2	150485091	150487091	-	2001	1.30112	0.818984	1.13429	1.5741	1.39763	0.207569	0.540506	0.355926	0.608038	1.31612	1.61744	1.39608	0.959565	0.439165	0.927256	0.405288	0.570339	1.70299	2.21697	2.21741	3.28151	1.54014	1.01782	2.36949	1.0848	1.05977	0.50149	1.44321	0.775329	0.892873	2.57196	1.64249
Rap2c	chrX	51018018	51020018	-	2001	1.60726	2.04746	1.13429	0	0.43004	0.207569	0.63059	0	0.304019	0.987093	0.57086	0.465361	0.523399	0	1.39088	0.607932	1.5209	0.300528	0.963899	2.1007	1.56263	1.54014	1.08568	1.52325	1.59634	0.212536	0.311536	0.674438	0.638094	0.809788	1.54241	1.38302
Selplg	chr5	113832644	113834644	-	2001	0.688827	1.22848	0.680573	2.6235	1.39763	1.66055	1.26118	1.06778	3.34421	1.31612	1.71258	1.62876	0.523399	0.219582	0.695442	0.810577	0.665395	0.50088	0.57834	0.933645	0.468788	0.29336	0.339274	0.338499	0.865959	1.89389	1.89106	1.55249	0.479474	0.658951	0.660258	0.323711
Itih1	chr14	30943289	30945289	-	2001	0.306145	0.409492	0.90743	1.0494	0.21502	1.45298	1.35126	1.42371	0.760047	0.329031	0.380573	0.581702	0.523399	0.439165	0.463628	0.202644	0.190113	0.400704	0.38556	0	0.937575	0.29336	0	0	0.541023	0.905801	1.17834	0.430435	0.475397	0.264487	0.441045	0.0977867
Vmn2r12	chr5	109097950	109099950	-	2001	0.765364	0.818984	0.680573	0.5247	1.0751	1.66055	0.180169	0.355926	0.760047	1.64516	0.190287	0.465361	0.174466	1.09791	0.231814	1.21586	0.950564	0.701232	1.15668	0.933645	0.937575	0.29336	0.610693	0.338499	0.754973	1.08678	0.432047	0.766934	0.501397	0.955887	1.0093	0.414184
Fbxo4	chr15	3979573	3981573	-	2001	2.21955	3.89017	1.81486	1.83645	0.860079	2.07569	1.62152	2.13556	2.28014	2.79676	2.66401	2.21047	1.8319	0.658747	1.27498	3.34363	1.23573	2.60458	4.62672	2.33411	2.96899	1.90684	3.18918	2.03099	2.64153	1.59074	2.01241	2.55708	1.25521	2.39465	3.30994	2.37567
Ddx18	chr1	121567989	121569989	-	2001	0.8419	0.818984	0.226858	0.5247	0.645059	0.622708	0.450421	0.533889	0.912057	0.329031	0.85629	1.1634	0.872332	1.31749	0.463628	0.709254	1.04562	0.601056	1.15668	1.75059	1.09384	0.58672	1.22139	1.86174	0.629247	0.597489	0.632123	0.782908	0.884485	0.785311	1.3337	1.22328
Cavin1	chr11	100970887	100972887	-	2001	0.153073	0.818984	1.02086	1.5741	1.72016	0.415138	0.360337	1.24574	1.52009	0.987093	0.190287	0.930723	1.3085	0.439165	0.463628	1.01322	0.0950564	0.100176	0	0.700234	0.468788	0.29336	0.13571	0.676998	0.664305	1.23647	1.04206	0.702701	0.737097	0.402818	0.389674	0.368689
Defb41	chr1	18265138	18267138	-	2001	0.0765364	0.614238	0.90743	0.5247	0	1.66055	0.720674	0.355926	0.304019	0.987093	0.190287	0.232681	0.523399	0.109791	0.463628	0.50661	0	0	0.19278	0.466823	0.468788	0.14668	0.474984	0.507749	0.532735	0.728418	0.460207	0.47002	0.365606	0.16887	0.37613	0.376471
Rchy1	chr5	91963068	91965068	-	2001	2.37263	1.22848	2.382	0.5247	1.0751	1.66055	2.34219	3.3813	2.12813	3.61934	2.28344	3.14119	2.617	2.96436	2.08633	3.14098	3.23192	1.80317	3.66282	1.86729	4.21909	1.4668	2.98561	3.21574	1.99437	1.08678	2.61721	3.01466	2.55589	2.72536	3.24973	2.55605
Pla2g4f	chr2	120314165	120316165	-	2001	0.765364	1.63797	1.92829	0.5247	1.0751	0.415138	0.360337	0.355926	0.456028	0.658062	0.57086	0.349021	1.48296	1.31749	0.347721	1.11454	0.855508	0.400704	0.48195	0.233411	1.56263	0.66006	1.28924	1.354	1.44387	0.671646	0.390764	0.525981	1.04939	0.790252	0.759329	1.1011
Olfr140	chr2	90063594	90065594	-	2001	0.153073	0.409492	1.36115	0.5247	0.32253	0.830277	0.720674	1.24574	0.304019	0	0.57086	0.930723	0.436166	0.98812	0.927256	1.11454	1.04562	0.200352	0.19278	0.583528	0.62505	0.29336	0.271419	0.676998	0.641237	0.559169	0.756812	0.500528	0.783847	0.786839	0.467119	0.413926
Lmod3	chr6	97252759	97254759	-	2001	0.229609	1.22848	0.680573	1.0494	0.967589	1.66055	0.720674	1.60167	1.21608	0.658062	1.23686	0.930723	0	1.31749	0.115907	0.810577	0.855508	1.10194	0.674729	0.700234	2.5002	0.22002	1.28924	0	0.712886	1.22585	1.17947	0.941883	0.4778	0.922674	1.29172	0.503087
Gm30302	chr13	49799001	49801001	-	2001	0.612291	0.409492	0.226858	1.83645	0.43004	0.830277	0.360337	0	0.608038	0.329031	0.666003	0.232681	0	0	0.463628	1.01322	0	0.300528	0.48195	0	0	0.22002	0.407129	0	0.416213	1.03225	0.322792	0.409238	0.154543	0.437916	0.16065	0.20905
Dazl	chr17	50293636	50295636	-	2001	0.0765364	0.409492	0	0	0.21502	0	0	0	0	0.987093	0	0	0.174466	0.658747	0	0.202644	0.190113	0	0	0.233411	0.312525	0	0.13571	0	0.162009	0.0716733	0	0.329031	0.277738	0.130919	0.181979	0.0452365
Pdcd1	chr1	94052553	94054553	-	2001	0	0	0.113429	0.5247	0.21502	0.207569	0.180169	0.355926	0.304019	0.329031	0	0	0	0.439165	0.231814	0.202644	0	0.100176	0.28917	0.466823	0.156263	0	0.271419	0	0.0378096	0.315763	0.280038	0.109677	0.22366	0.10094	0.304085	0.0904731
Surf6	chr2	26902879	26904879	-	2001	1.6838	4.29967	1.36115	1.31175	1.82767	0.415138	1.80169	1.42371	2.43215	1.64516	1.80772	1.86145	1.39573	2.63499	1.6227	3.54627	1.71102	1.10194	2.02419	2.33411	1.71889	2.2002	2.37492	2.70799	2.4482	1.18485	1.88585	1.77144	1.88447	2.11974	2.02573	2.4277
Zfp811	chr17	32809931	32811931	-	2001	1.53073	0.818984	1.70143	2.36115	1.50514	0.830277	1.53143	0.711853	2.73617	1.97419	0.85629	1.27974	1.0468	0.878329	0.231814	0.911899	0.760452	1.60282	2.79531	1.86729	2.18768	1.68682	1.08568	0.676998	1.35038	1.56552	1.65982	1.37007	0.718981	1.09172	2.28342	1.14983
Ugt2b38	chr5	87424203	87426203	-	2001	0.229609	0	0	0	0	0.830277	0.540506	0.355926	0.152009	0.329031	0.380573	0.349021	0	0.439165	0.231814	0.202644	0	0.200352	0.57834	0.233411	0	0	0	0.338499	0.0765364	0.276759	0.34948	0.352875	0.22366	0.134332	0.270584	0.112833
Lrpap1	chr5	35105766	35107766	-	2001	1.37765	1.22848	1.24772	0	0.21502	0.830277	1.44135	0	0	0.987093	0.666003	1.04706	0.523399	1.31749	0.927256	1.41851	1.90113	0.901584	1.54224	1.75059	0.937575	0.88008	1.69637	1.52325	1.28462	0.348432	0.48045	0.900053	0.922716	1.40707	1.41013	1.36657
Irs4	chrX	141725263	141727263	-	2001	0.0765364	0.409492	0	0	0.21502	0	0.180169	0	0	0.493547	0.380573	0	0.174466	0	0	0	0.380226	0	0.19278	0.233411	0.312525	0	0.13571	0.338499	0.162009	0.0716733	0.0600562	0.291373	0.0581555	0.126742	0.246239	0.15807
Selenon	chr4	134552166	134554166	-	2001	0.459218	1.22848	1.24772	3.6729	1.82767	3.32111	0.360337	2.66945	1.82411	2.63225	1.04658	1.1634	1.91913	1.09791	0.927256	0.607932	0.570339	0.50088	1.9278	0.700234	0.937575	0.44004	0.678548	1.0155	0.97847	2.94056	1.61797	1.61408	1.31477	0.559717	1.18854	0.711362
Taf9b	chrX	106221158	106223158	-	2001	0.153073	0	0.680573	0	0.21502	0	0.270253	0.177963	0.304019	1.64516	0.475717	0.349021	0.348933	0.219582	0.231814	0.405288	0.570339	0.100176	0	1.05035	0	0.14668	0.203564	0	0.277882	0.0716733	0.250745	0.823298	0.266776	0.358601	0.350117	0.116748
Aqp11	chr7	97738289	97740289	-	2001	1.37765	1.22848	1.81486	2.36115	1.50514	3.52868	0.900843	0.711853	2.73617	1.31612	0.761147	0.698042	0.697866	0.878329	1.27498	0.405288	0.570339	0.801408	0.867509	1.05035	0.62505	1.1001	0.542838	0.676998	1.47366	2.46499	1.44962	0.925104	0.95039	0.592345	0.847637	0.773312
Klra3	chr6	130337574	130339574	-	2001	0.8419	0	1.02086	0	0.21502	0.415138	0.270253	0.711853	0	1.31612	0.190287	0.930723	1.13403	0.219582	0.579535	0.911899	1.23573	0.801408	0.38556	1.05035	0.312525	0.58672	0.13571	1.354	0.62092	0.210053	0.327368	0.812378	0.644383	0.983014	0.582812	0.692142
Marveld3	chr8	109962203	109964203	-	2001	0.153073	0	0	0.5247	0.860079	0.830277	0.0900843	0.355926	0	0.493547	0.190287	0.232681	0.174466	0.658747	0	0	0.665395	0	0.57834	0.466823	0.312525	0	0.542838	0	0.0510242	0.738352	0.14867	0.305505	0.277738	0.221798	0.452562	0.180946
Glod5	chrX	8018492	8020492	-	2001	0.0765364	0.409492	0.226858	0	0.43004	0.415138	0.180169	0.355926	0	0	0.951433	0.232681	0.174466	0.219582	0.231814	0.202644	0.380226	1.00176	0.38556	0	0.312525	0	0.13571	0	0.237629	0.281726	0.178698	0.394705	0.208621	0.52821	0.232695	0.0452365
Klrb1a	chr6	128623533	128625533	-	2001	0.535755	0.409492	1.13429	0	2.25771	0	0.180169	1.24574	0.304019	1.15161	0.475717	1.39608	1.0468	1.53708	0.579535	0.709254	0.380226	0.300528	0.48195	0.233411	0.312525	0.29336	0.610693	0	0.693178	0.752569	0.576643	1.0078	1.05447	0.463336	0.342629	0.301351
Bcl3	chr7	19822770	19824770	-	2001	1.37765	0.409492	1.02086	0.5247	0.21502	1.45298	0.360337	1.06778	0.304019	1.64516	1.61744	1.97779	1.5702	0.98812	1.04316	1.41851	1.42585	0.801408	2.60253	3.96799	1.71889	2.49356	1.96779	2.03099	0.936002	0.730901	0.577378	1.74679	1.20049	1.21525	2.76314	2.16411
Ugt2b37	chr5	87254804	87256804	-	2001	0.306145	0.409492	0.680573	0.26235	1.29012	0.622708	0.360337	0.711853	0.304019	0.493547	0.380573	0.465361	0.697866	0.439165	0.811349	0.911899	0.190113	1.20211	0.19278	0	0	0.14668	0.271419	0	0.465403	0.725059	0.458736	0.446494	0.64946	0.768041	0.06426	0.139366
Lmbr1l	chr15	98918231	98920231	-	2001	1.22458	0.409492	0.567144	1.5741	1.29012	0.830277	0.900843	1.60167	2.12813	2.63225	0.57086	0.698042	0.872332	1.64687	1.15907	1.92512	0.950564	1.60282	2.8917	2.33411	2.5002	1.17344	1.3571	0.338499	0.733739	1.2315	1.54355	1.30038	1.22609	1.49283	2.57534	0.956345
Cenpv	chr11	62539261	62541261	-	2001	3.82682	3.27594	4.42372	4.98465	6.5581	3.11354	4.86455	5.33889	3.95225	5.92256	6.75518	5.70068	5.14676	2.96436	4.28856	5.77536	2.37641	4.6081	7.6148	5.60187	7.5006	5.64718	3.52845	4.40049	3.84216	4.88543	4.71856	6.12614	4.13323	4.25329	6.90576	4.52537
Car6	chr4	150201332	150203332	-	2001	0.153073	0	0.226858	2.0988	0.32253	1.03785	0.360337	0.711853	0	0.493547	1.04658	0	0.348933	0.219582	0.579535	0.303966	0	0	0.19278	0.233411	0.312525	0	0	0.338499	0.126643	1.15306	0.357397	0.513374	0.382683	0.101322	0.246239	0.112833
Ssc4d	chr5	135974531	135976531	-	2001	0.459218	0.818984	1.92829	1.0494	1.18261	0	0.720674	2.84741	2.28014	0.987093	1.71258	2.44315	1.74466	1.31749	2.20223	1.51983	0.665395	1.10194	0.771119	0	0.781313	1.1001	0.814258	0.676998	1.06883	0.744003	1.94941	1.71427	1.7548	1.09572	0.517477	0.863785
Arhgef15	chr11	68957480	68959480	-	2001	0.382682	0.818984	0.680573	1.5741	1.50514	2.49083	0.63059	1.06778	1.21608	1.64516	0.475717	1.1634	0.785099	0.439165	1.04316	0.50661	0.570339	0.601056	0.38556	0.81694	0.62505	0.3667	0	0.338499	0.627413	1.85669	0.971482	1.09476	0.755809	0.559335	0.609183	0.235066
Zfp869	chr8	69716983	69718983	-	2001	2.90838	4.29967	4.08344	1.5741	2.25771	2.07569	1.7116	1.24574	1.97612	2.63225	1.14172	2.09413	1.65743	2.63499	1.97042	3.44495	2.1863	2.30405	3.66282	4.2014	2.18768	2.86026	2.78205	2.20024	3.76383	1.96917	1.64449	1.95603	2.08761	2.6451	3.35063	2.61418
Mfsd2a	chr4	122961188	122963188	-	2001	0.229609	0.409492	0.340286	0.5247	0	0.830277	0.810759	0.533889	1.06407	0.329031	0.380573	1.04706	0.872332	0.878329	1.04316	0.50661	0.190113	0.100176	0.28917	0.466823	0	0.66006	0.203564	0	0.326462	0.451659	0.802905	0.585556	0.931275	0.265633	0.251997	0.287875
Hspb8	chr5	116422864	116424864	-	2001	1.6838	2.86644	1.92829	0.5247	1.50514	0.622708	1.80169	2.49148	2.12813	1.80967	2.56887	1.1634	2.26806	1.97624	1.7386	0.810577	1.23573	1.20211	2.60253	0.81694	1.40636	1.54014	1.76423	0.338499	2.15951	0.884182	2.14043	1.84731	1.9943	1.08281	1.60861	1.21429
Sult1d1	chr5	87569027	87571027	-	2001	0.535755	0	2.15515	2.0988	0.537549	1.66055	0.810759	0.889816	1.06407	0.987093	0.951433	0.465361	0.348933	0.439165	0.347721	0	0.475282	0.200352	0.38556	0	0.312525	1.1001	0.474984	0.338499	0.896967	1.4323	0.921547	0.801296	0.378606	0.225211	0.232695	0.637861
Dscc1	chr15	55090491	55092491	-	2001	1.37765	1.02373	0.453715	0	0.10751	1.24542	1.26118	1.77963	0.608038	0.987093	0.951433	0.465361	1.13403	0.439165	0.463628	0.810577	0.665395	0	0.771119	1.63388	0.62505	0.58672	1.01782	0.676998	0.9517	0.450975	1.21628	0.801296	0.678941	0.491991	1.01002	0.760513
Galr1	chr18	82406777	82408777	-	2001	0.229609	0	0.453715	0.5247	0.645059	0	0.180169	0.355926	0.152009	0.987093	0.380573	0.581702	0.174466	0	0.927256	0.202644	0.190113	0	0.0963899	0.700234	0	0	0.13571	0	0.227775	0.38992	0.229368	0.649789	0.367241	0.130919	0.265541	0.0452365
Muc3	chr5	137149322	137151322	-	2001	0	0.614238	0.113429	0	0.10751	0	0.180169	0.533889	0.304019	0	0	0.232681	0.174466	0.219582	0	0	0.190113	0.200352	0.57834	0.233411	0.468788	0.07334	0.13571	0.507749	0.242556	0.0358366	0.339359	0.0775602	0.13135	0.130155	0.426846	0.238933
Helz2	chr2	181242027	181244027	-	2001	0.306145	0.409492	0.453715	1.0494	0.21502	0	0.270253	0.711853	0.304019	1.48064	0	1.27974	0.2617	0.548956	0.231814	0.50661	0.380226	0.200352	0.963899	0.233411	0	0.3667	0.678548	0	0.389784	0.421473	0.428708	0.920128	0.34749	0.362396	0.399104	0.348416
Myo1g	chr11	6520965	6522965	-	2001	1.07151	1.63797	1.92829	3.1482	1.93518	4.15138	4.5943	3.73723	2.73617	4.44192	4.56688	3.72289	3.83826	2.30561	1.6227	0.810577	1.90113	1.40246	1.44585	1.16706	2.03141	1.39346	0.949967	1.0155	1.54592	3.07825	3.68923	4.2439	2.58886	1.37139	1.54811	1.11964
S1pr2	chr9	20976781	20978781	-	2001	0.994973	0.409492	1.13429	1.31175	0.860079	0.415138	0.180169	0.711853	0.760047	0.987093	0.475717	0.465361	1.5702	0.439165	0.927256	0.709254	1.71102	1.00176	1.34946	1.05035	1.09384	0.88008	1.22139	1.0155	0.846251	0.862322	0.550689	0.642724	0.978873	1.14068	1.16455	1.03899
Klra9	chr6	130193112	130195112	-	2001	0.8419	0.409492	2.04172	2.0988	1.50514	0.830277	0.990927	0.533889	0.304019	1.48064	1.04658	0.930723	0.2617	0.548956	0.463628	1.21586	0.855508	0.801408	0.48195	1.16706	1.09384	0.3667	0.610693	0.338499	1.0977	1.47807	0.609612	1.15265	0.424761	0.957594	0.914281	0.438631
Cyp2s1	chr7	25816913	25818913	-	2001	0	3.07119	0.340286	2.0988	0.43004	0.830277	0.180169	1.06778	0.304019	0.329031	1.99801	1.1634	1.13403	1.09791	1.04316	1.41851	1.23573	0.601056	0.963899	0.466823	0.781313	1.24678	0.814258	0.507749	1.13716	1.1197	0.517322	1.16348	1.0917	1.0851	0.737345	0.856262
1700012B09Rik	chr9	14771030	14773030	-	2001	0.306145	0.409492	0.453715	0.5247	0.645059	1.66055	0.900843	1.24574	0.456028	0.987093	1.33201	0.698042	0.697866	0.439165	1.39088	1.01322	0.475282	0.801408	0.38556	0.233411	0.937575	0.14668	0.13571	0.338499	0.389784	0.943437	0.867538	1.00571	0.842638	0.763304	0.518849	0.206963
Cisd1	chr10	71344954	71346954	-	2001	1.37765	2.86644	2.94915	0.5247	0.645059	0.415138	0.540506	0.889816	1.06407	0.329031	1.71258	1.39608	0.523399	0.98812	0.463628	1.01322	1.90113	2.30405	2.12058	0.933645	1.56263	1.90684	1.96779	2.20024	2.39775	0.528299	0.831463	1.1459	0.658383	1.73947	1.53895	2.02496
Olfr968	chr9	39783253	39785253	-	2001	0.765364	1.63797	0.680573	0.5247	0.752569	1.66055	0.180169	1.24574	0.912057	1.80967	1.71258	0.581702	0.697866	0.878329	1.39088	1.92512	1.14068	0.400704	1.83141	1.16706	1.40636	1.24678	0.882113	0.676998	1.02797	0.979274	0.779322	1.36798	0.989026	1.1555	1.46828	0.935297
Vmn2r86	chr10	130456050	130458050	-	2001	0.306145	0.409492	0.453715	0	0.43004	1.24542	0.360337	0.711853	0	0.493547	0.666003	0.465361	0.174466	0.439165	1.15907	0.101322	0.475282	0.200352	0.57834	0.233411	0.781313	0.44004	0.203564	0.676998	0.389784	0.558485	0.357397	0.541637	0.5909	0.258985	0.531021	0.440201
Trim30b	chr7	104369884	104371884	-	2001	0.153073	0	0.453715	1.0494	0.21502	0.622708	0.720674	1.06778	1.21608	0	0	0.465361	0.348933	0.219582	0.231814	0.202644	0.190113	0.200352	0.0963899	0.233411	0.468788	0.44004	0.13571	0.338499	0.202263	0.629042	1.00151	0.15512	0.266776	0.197703	0.266196	0.30475
Gm35060	chr18	32472589	32474589	-	2001	0.153073	0.818984	0.113429	0.5247	0	0.415138	0.180169	0.711853	0.912057	0	0.190287	0.232681	0.436166	0.439165	0.231814	0.405288	0.380226	0.400704	0	0.233411	0	0.14668	0.678548	1.0155	0.361828	0.313279	0.601359	0.140989	0.369048	0.395406	0.0778038	0.613575
Stard4	chr18	33213862	33215862	-	2001	0.459218	0.818984	0.680573	0	0.21502	0	0.900843	0.177963	0	0.658062	0.57086	1.27974	0.348933	0.878329	0.231814	0.202644	0.190113	0.901584	1.63863	0.933645	0	0.44004	0	0.676998	0.652925	0.0716733	0.359602	0.836222	0.486359	0.431447	0.857425	0.372346
Rnf44	chr13	54693907	54695907	-	2001	2.21955	1.43322	2.49543	1.0494	0.967589	0.622708	1.53143	1.24574	4.25627	2.30322	1.90287	0.698042	0.348933	0.658747	0.927256	1.62115	1.61596	2.60458	3.27726	3.26776	2.65646	2.49356	3.18918	2.70799	2.0494	0.879899	2.34448	1.63471	0.644978	1.94723	3.06716	2.79691
Cplx4	chr18	65970237	65972237	-	2001	0.153073	0	0.680573	0	1.0751	0	0.900843	0.711853	0.304019	0.658062	0.380573	0.465361	0.610632	0.329373	0	0.50661	0.475282	0.50088	0.57834	0.583528	0.156263	0.22002	0.271419	0.338499	0.277882	0.358366	0.638905	0.501332	0.313335	0.494258	0.439377	0.276646
Cd209c	chr8	3954746	3956746	-	2001	0.459218	0	0.226858	1.0494	0	0.830277	0.270253	0.177963	0	0.164516	0	0.232681	0.174466	0	0.231814	0.607932	0.190113	0	0	0	0.312525	0	0.678548	0.338499	0.228692	0.626559	0.149405	0.132399	0.135427	0.266015	0.104175	0.339016
Zfp791	chr8	85123095	85125095	-	2001	0.153073	0.409492	0.90743	1.5741	1.39763	1.66055	0.810759	1.24574	1.97612	0.987093	0.57086	0.698042	1.39573	0.658747	1.04316	0.709254	0	0.400704	0.674729	0.233411	0.468788	0	0.814258	0.507749	0.489998	1.54409	1.34421	0.751998	1.03255	0.369986	0.458976	0.440669
Themis2	chr4	132796387	132798387	-	2001	0.153073	0.409492	1.36115	1.5741	1.0751	1.24542	0.360337	0.711853	1.52009	0.987093	0.190287	1.04706	0.523399	0.768538	0.579535	0.303966	0.380226	0.200352	0.867509	0.933645	0.468788	0.14668	0	0.676998	0.641237	1.2982	0.864095	0.741481	0.623824	0.294848	0.756647	0.274559
AU018091	chr7	3169203	3171203	-	2001	0.459218	0.818984	0.90743	2.0988	0.21502	0.622708	0	0.889816	0.760047	0.987093	0.951433	1.39608	0.872332	0.548956	0.695442	0.810577	0.285169	1.00176	1.54224	0.700234	0.468788	0.95342	0.678548	0.846248	0.728544	0.978842	0.549954	1.11154	0.705577	0.699169	0.903753	0.826072
Sgo1	chr17	53689333	53691333	-	2001	5.0514	4.9139	3.97001	3.1482	1.0751	2.49083	1.44135	2.31352	3.04019	1.97419	1.99801	2.21047	2.70423	1.75666	1.6227	2.43173	2.75664	2.70475	3.8556	3.96799	6.09424	5.28048	6.24264	4.73899	4.6451	2.23804	2.26502	2.06089	2.02786	2.63104	4.63928	5.4207
Phf11c	chr14	59395381	59397381	-	2001	0.459218	0.409492	0.226858	0.787049	0.645059	2.07569	0.360337	0.889816	0.760047	0.658062	0.380573	1.1634	0.872332	0.439165	0.231814	1.41851	1.61596	0.100176	0	0.116706	0.781313	0.14668	0.13571	0.338499	0.365189	1.16927	0.670067	0.734013	0.514437	1.04488	0.299339	0.206963
Olfr1402	chr3	97422020	97424020	-	2001	0.306145	0.409492	0	0.5247	0.21502	0	0	0.889816	0.912057	0.329031	0.190287	0.698042	0.523399	0.439165	0.695442	0.50661	0.570339	0.400704	0.38556	0.233411	0.468788	0.14668	0.203564	0.16925	0.238546	0.246573	0.600624	0.405787	0.552669	0.492551	0.362586	0.173165
Atox1	chr11	55461239	55463239	-	2001	2.90838	2.04746	1.81486	0.5247	1.50514	2.28326	1.89177	2.31352	1.21608	1.31612	1.14172	1.39608	2.0936	0.98812	1.6227	2.33041	1.71102	1.60282	2.21697	2.91764	5.0004	2.34688	2.37492	1.18475	2.2569	1.4377	1.80712	1.28464	1.56814	1.88141	3.37834	1.96885
Ccr4	chr9	114504916	114506916	-	2001	1.98995	4.29967	2.15515	1.5741	1.0751	1.24542	2.52236	1.95759	2.12813	3.29031	2.47373	3.37387	3.22763	3.40353	2.43405	1.51983	3.32698	1.70299	3.27726	4.0847	2.5002	2.27354	2.23921	3.04649	2.81492	1.2982	2.2027	3.04597	3.02173	2.18327	3.28739	2.51975
Spdef	chr17	27728955	27730955	-	2001	0.8419	0.409492	0.453715	0	0.645059	0.415138	0.63059	0.355926	1.97612	1.31612	0.190287	0.698042	0.523399	0	0	0.202644	0.475282	0.200352	0	0.233411	0.312525	0.29336	0.407129	0	0.568369	0.353399	0.987546	0.734818	0.174466	0.292759	0.181979	0.233496
Dyrk2	chr10	118870209	118872209	-	2001	0.229609	0.409492	0.226858	1.0494	0.752569	0.415138	0.540506	0.355926	0	0.987093	0.85629	0.232681	1.0468	0.98812	0.231814	0	1.14068	1.50264	0.48195	0.466823	0.62505	0.7334	0.678548	0.338499	0.288653	0.739036	0.298811	0.692021	0.755578	0.881106	0.524607	0.583482
Cfap20	chr8	95434869	95436869	-	2001	0.306145	1.22848	1.13429	2.88585	0.752569	2.07569	0.540506	1.42371	1.21608	0.987093	1.71258	1.27974	1.3085	1.09791	0	1.92512	1.33079	1.10194	2.12058	1.63388	2.81273	0.7334	1.89993	1.52325	0.889636	1.9047	1.0601	1.32647	0.802137	1.45262	2.18906	1.38553
Sdsl	chr5	120472810	120474810	-	2001	0.153073	0	1.24772	0.5247	0.537549	0.415138	0.540506	1.77963	1.21608	0.987093	0.380573	0.698042	0.348933	0.219582	0	0.709254	0.0950564	0	0.19278	0.466823	0	0.14668	0.271419	0	0.46693	0.492462	1.17874	0.688569	0.189505	0.268104	0.219868	0.139366
Gabra6	chr11	42321072	42323072	-	2001	0.535755	0	1.36115	1.0494	0.537549	2.6984	0.720674	0.177963	0	1.80967	1.14172	0.581702	0.348933	0.439165	1.04316	0.405288	0.760452	0.200352	0.963899	0.350117	2.65646	0.29336	0.13571	0	0.6323	1.42845	0.299546	1.1777	0.61042	0.455364	1.32349	0.143023
Ift27	chr15	78174107	78176107	-	2001	0.306145	0	0	0.787049	0	0.830277	0.360337	0.711853	0	0.329031	1.04658	0.814382	0.348933	0.768538	0.695442	0.405288	0.190113	0.801408	0.963899	0	0.781313	0.14668	0.542838	1.0155	0.102048	0.539109	0.357397	0.729997	0.604304	0.465603	0.581737	0.568339
Klra8	chr6	130129898	130131898	-	2001	0.688827	0.409492	0.340286	1.5741	0	2.28326	0.450421	1.06778	0.304019	0.658062	0.28543	0.349021	0.697866	0.548956	0.463628	0.810577	0.855508	0.200352	0.674729	0	0	0.44004	0.339274	0.676998	0.479535	1.28579	0.607406	0.430838	0.57015	0.622146	0.22491	0.485437
Ncl	chr1	86359400	86361400	-	2001	7.80671	7.5756	9.98173	2.0988	1.72016	3.11354	3.24303	7.29649	5.92837	4.2774	3.04459	5.93336	4.44889	5.16018	5.33172	6.99122	6.84406	6.61162	8.77148	9.45316	10.3133	9.09416	10.9246	9.64722	8.45468	2.31083	5.4893	4.41845	4.98027	6.81564	9.51266	9.88867
Vmn1r76	chr7	11938213	11940213	-	2001	0.306145	0	1.36115	1.0494	0.43004	1.24542	0.180169	0.889816	0	0.987093	0.475717	0.698042	0.174466	0	0.231814	0.405288	0.760452	0.601056	0.19278	1.05035	1.56263	0.29336	0.13571	0	0.555764	0.908285	0.356661	0.720284	0.135427	0.588932	0.935252	0.143023
Zfp868	chr8	69625548	69627548	-	2001	2.60224	3.89017	4.42372	0	1.82767	0.830277	1.62152	2.13556	1.6721	4.44192	2.47373	2.44315	1.91913	2.30561	2.54995	3.64759	2.09124	2.80493	3.56643	3.96799	4.21909	3.52032	2.23921	4.06199	3.63871	0.885982	1.80973	3.1196	2.25823	2.84792	3.91784	3.27384
Prame	chrX	135627705	135629705	-	2001	0.153073	0	1.02086	0	0.645059	0	0.720674	0	0	0.329031	0.190287	0	0.610632	0	0.463628	0	0	0.601056	0.48195	0	0	0	0.13571	0	0.391311	0.21502	0.240225	0.173106	0.358087	0.200352	0.16065	0.0452365
Tmem184c	chr8	77610698	77612698	-	2001	0.612291	0.409492	0.453715	0.5247	0.43004	0.415138	0.540506	0.711853	0.456028	0.329031	0.57086	0.930723	0.174466	0	0.695442	1.21586	0.760452	0.601056	1.63863	0.466823	1.87515	0.51338	0.678548	0.676998	0.491833	0.456626	0.569462	0.610205	0.289969	0.859124	1.32687	0.622975
Klra7	chr6	130233322	130235322	-	2001	0.994973	0.818984	1.36115	2.6235	1.39763	0.830277	1.44135	1.77963	1.21608	1.48064	1.71258	0.698042	0.697866	0.219582	0.579535	1.31719	0.665395	1.50264	0.771119	1.28376	2.03141	0.51338	0.407129	0.338499	1.05837	1.61713	1.47902	1.29709	0.498994	1.16174	1.3621	0.419669
Amd1	chr10	40302188	40304188	-	2001	5.12794	5.11865	6.46544	3.93525	2.25771	5.18923	4.50421	4.98297	2.88818	6.08707	5.7086	3.49021	5.32123	1.64687	2.78177	6.07932	6.93912	4.00704	5.68701	5.83528	5.62545	5.8672	7.26046	4.56974	5.57068	3.79406	4.12512	5.09529	3.24995	5.67516	5.71591	5.89913
Tmem41b	chr7	109986929	109988929	-	2001	1.83687	2.45695	1.81486	1.5741	0.537549	2.49083	1.62152	2.84741	0.760047	1.64516	0.190287	1.51242	1.8319	0.219582	1.7386	1.72248	2.56652	1.50264	2.50614	2.56752	3.43778	2.12686	1.62852	1.86174	2.03623	1.53416	1.74299	1.11596	1.26336	1.93055	2.83715	1.87237
Tnfaip3	chr10	19015657	19017657	-	2001	0.153073	0.409492	0.680573	0.5247	0	0	0.540506	0.177963	0.304019	0.329031	0.190287	0.11634	0.523399	0.219582	0.231814	0.709254	0.0950564	0.400704	0.28917	0	0.781313	0.14668	0.13571	0.338499	0.414379	0.1749	0.340829	0.211886	0.324932	0.401672	0.356828	0.206963
Gstt1	chr10	75798584	75800584	-	2001	0.306145	0.409492	0.567144	0	0.537549	1.03785	0.63059	0.355926	0.608038	0	0.190287	0.465361	0.872332	0.439165	0.231814	0.303966	0.190113	0.200352	0.57834	0.233411	0.312525	0.14668	0.542838	0	0.427594	0.525132	0.531518	0.218549	0.514437	0.231477	0.374759	0.22984
Rtn4rl2	chr2	84886710	84888710	-	2001	0.153073	0	0.226858	0	0.43004	0.830277	0.360337	0	0.304019	0.493547	0.761147	0	0.174466	0.219582	0.463628	0.303966	0.285169	0.400704	0	0.233411	0.312525	0	0	0	0.126643	0.420105	0.221452	0.418231	0.285892	0.329947	0.181979	0
Cyp2u1	chr3	131303227	131305227	-	2001	0.8419	0	0.680573	0	0.21502	0.415138	0.810759	0	0.608038	0.658062	0.190287	0.465361	0.959565	0.439165	0.231814	0.50661	0.190113	0.400704	0.48195	0	1.2501	0.7334	0.13571	0	0.507491	0.210053	0.472932	0.437903	0.543515	0.365809	0.57735	0.289703
Cbll1	chr12	31499616	31501616	-	2001	1.76034	2.6617	1.02086	1.0494	0.860079	0.415138	1.1711	1.60167	1.21608	0.329031	0.951433	0.930723	1.13403	0.439165	1.15907	1.51983	2.85169	3.00528	4.43394	4.0847	3.12525	3.08028	3.25703	3.21574	1.8143	0.774872	1.32961	0.737062	0.910755	2.45894	3.8813	3.18435
E130311K13Rik	chr3	63929472	63931472	-	2001	0.765364	0	0.90743	1.0494	0.967589	0.830277	1.08101	0.177963	0.912057	0.329031	0.761147	0.698042	0.697866	0.439165	0.927256	0.405288	0.950564	0.200352	1.73502	1.16706	2.5002	1.32012	0.542838	1.86174	0.557598	0.949088	0.723677	0.596073	0.688095	0.518735	1.80076	1.24157
Nr2f2	chr7	70366735	70368735	-	2001	0.0765364	0	0.453715	0	0.21502	0	0.180169	0	0.912057	0	0.190287	0	0.174466	0	0	0.810577	0.190113	0.200352	0.19278	0	0.62505	0.14668	0.0678548	0.338499	0.176751	0.0716733	0.364075	0.0634289	0.0581555	0.400347	0.27261	0.184345
Gm5431	chr11	48902214	48904214	-	2001	0.535755	0.818984	0	0	0.10751	0.207569	0.990927	1.77963	0.304019	1.97419	0.951433	0.698042	1.48296	2.08603	0.811349	0.50661	0.475282	0.200352	0.48195	0.233411	2.03141	0	0.474984	0	0.451579	0.105026	1.02486	1.20789	1.46012	0.394082	0.915591	0.158328
Zfp799	chr17	32830261	32832261	-	2001	0.918436	0.409492	1.13429	2.36115	0.967589	2.49083	1.1711	2.84741	1.52009	0.987093	0.666003	0.11634	0.610632	0.658747	0.927256	1.8238	1.80607	0.50088	1.34946	2.91764	0.62505	1.17344	1.62852	2.03099	0.820739	1.93986	1.8462	0.589812	0.732212	1.37692	1.63072	1.61098
Tmem11	chr11	60879272	60881272	-	2001	2.37263	2.04746	3.62972	3.93525	3.54783	4.35895	4.05379	0.889816	1.97612	3.94837	2.1883	2.44315	3.75103	2.30561	1.6227	3.44495	2.66158	3.30581	4.33755	2.56752	3.28151	4.0337	2.8499	1.6925	2.68327	3.94734	2.30658	2.85994	2.55978	3.13745	3.39553	2.8587
Fbxo43	chr15	36164884	36166884	-	2001	0.229609	0.818984	0	1.5741	0.21502	0	0	0.355926	0.304019	0.822578	0.380573	0.232681	0.523399	1.09791	0	0.202644	0.760452	0.200352	0.674729	0.466823	0.937575	0.22002	0.203564	0.338499	0.349531	0.596373	0.219982	0.47861	0.540437	0.387816	0.693042	0.254028
Gm3604	chr13	62383177	62385177	-	2001	1.37765	0.204746	0.226858	1.5741	1.39763	2.49083	1.44135	1.42371	1.6721	0.658062	0.57086	2.09413	1.22126	1.09791	1.27498	1.01322	0.380226	0.601056	1.15668	1.51717	1.87515	1.02676	1.3571	2.70799	0.603086	1.82085	1.51239	1.10768	1.19805	0.664834	1.51633	1.69728
Eef1e1	chr13	38659058	38661058	-	2001	3.52067	3.27594	3.74315	1.5741	1.72016	1.66055	1.98185	2.13556	1.52009	2.30322	2.1883	2.09413	3.66379	3.07415	2.08633	3.85024	3.13686	2.30405	5.7834	5.25176	6.09424	3.96036	5.6998	4.23124	3.51325	1.6516	1.87917	2.19521	2.94142	3.09705	5.7098	4.63047
Tnfrsf22	chr7	143649661	143651661	-	2001	0.306145	0.409492	1.13429	0	0.43004	0	0.360337	0.711853	0.608038	0.987093	0.475717	0.232681	1.13403	0.768538	0.463628	1.01322	0.285169	0.50088	0.963899	0.933645	0.781313	0.80674	0.474984	0.338499	0.616642	0.143347	0.560076	0.565163	0.788733	0.599757	0.892952	0.540074
Fam98a	chr17	75551946	75553946	-	2001	0.765364	0.409492	1.588	0.787049	0.21502	2.07569	0	1.42371	1.36809	0.987093	0.57086	0.11634	0.610632	0	0.347721	0.405288	1.33079	0.300528	1.15668	0.700234	2.03141	0.7334	0.474984	1.0155	0.920953	1.02592	0.930597	0.558098	0.319451	0.678869	1.29611	0.741294
H2-T24	chr17	36020560	36022560	-	2001	0.535755	1.63797	0.226858	1.0494	0.43004	0.830277	1.44135	0.533889	1.21608	1.31612	0.761147	0.465361	1.13403	1.09791	0	0.405288	0.950564	0.200352	0.963899	0.700234	0.312525	0.51338	0.678548	0.338499	0.800193	0.769905	1.06377	0.847544	0.743981	0.518735	0.658886	0.510142
Lemd2	chr17	27204469	27206469	-	2001	1.07151	3.27594	1.24772	0.26235	0.21502	0.830277	1.62152	0.889816	0.456028	0	0.85629	0.232681	0.872332	1.09791	0.927256	1.41851	1.99619	1.00176	2.40975	1.16706	1.2501	1.24678	1.56066	1.6925	1.86505	0.435882	0.98912	0.36299	0.965833	1.47215	1.60897	1.49998
Bcam	chr7	19771016	19773016	-	2001	0.306145	1.63797	1.13429	0.26235	1.93518	0	0.540506	1.06778	0.608038	0	0.380573	1.1634	1.0468	0.658747	0.463628	1.21586	0.190113	0.300528	0.867509	0.466823	1.2501	0.66006	1.42495	0.338499	1.02613	0.732509	0.738774	0.514659	0.723058	0.568835	0.861477	0.807837
Mettl21e	chr1	44218961	44220961	-	2001	0.306145	0	0.90743	2.0988	0.43004	0.415138	0.360337	0.355926	1.21608	1.15161	0	0	0.0872332	0.219582	0.347721	1.01322	1.14068	0.400704	0	1.16706	0.62505	0.14668	0.13571	0	0.404525	0.981325	0.644113	0.38387	0.218179	0.851534	0.597369	0.0941299
Sun5	chr2	153871084	153873084	-	2001	0.153073	1.02373	0	0.5247	0.645059	0.830277	0.720674	0.355926	0	0.658062	0.57086	1.39608	0.174466	0.219582	0	0	0.0950564	0.300528	0	0.350117	0.312525	0	0.13571	0.338499	0.392268	0.666679	0.358867	0.875002	0.13135	0.131862	0.220881	0.15807
Blcap	chr2	157571274	157573274	-	2001	0.688827	0.818984	0.453715	1.83645	2.79526	3.11354	2.52236	2.84741	3.49622	2.96128	0.951433	1.86145	3.22763	2.74478	2.08633	0.709254	0.760452	0.601056	0.19278	0.466823	0.312525	0	0.271419	0.338499	0.653842	2.58175	2.95533	1.92472	2.68624	0.690254	0.324043	0.203306
Mzt2	chr16	15863369	15865369	-	2001	1.45419	3.68543	2.83572	2.88585	0.752569	1.03785	1.89177	2.31352	1.06407	1.15161	1.61744	1.39608	1.48296	1.53708	0.811349	0.709254	3.13686	1.70299	3.95199	2.33411	3.59404	3.00694	2.64634	2.36949	2.65845	1.55875	1.75645	1.38838	1.27713	1.8497	3.29338	2.67426
1700013H16Rik	chrX	53757831	53759831	-	2001	0.229609	0	0	0.26235	0.645059	0	0.180169	0.355926	0.608038	0	0.380573	0.698042	0	0.439165	0	0	0.190113	0.200352	0.19278	0	0.312525	0.7334	0.13571	0.338499	0.0765364	0.30247	0.381378	0.359538	0.146388	0.130155	0.168435	0.402536
Zfp454	chr11	50887651	50889651	-	2001	0.382682	0.818984	0.680573	0.5247	1.29012	1.24542	1.98185	1.95759	1.97612	0.822578	1.33201	0.465361	2.26806	0	0.927256	1.21586	0.570339	1.80317	1.34946	0.116706	0.937575	0.44004	0.949967	0.338499	0.627413	1.02008	1.97186	0.873315	1.06511	1.19646	0.801247	0.576169
Cd22	chr7	30880342	30882342	-	2001	0.612291	0.818984	0.90743	0.787049	0.21502	1.24542	0.540506	1.77963	1.06407	0.987093	1.71258	1.62876	3.1404	1.09791	1.39088	1.21586	0.855508	0.601056	0.28917	1.63388	0.312525	0.22002	0.814258	0.676998	0.779568	0.749161	1.12807	1.44281	1.8764	0.89081	0.745191	0.570425
Ms4a15	chr19	10993250	10995250	-	2001	0.306145	0	0.453715	1.83645	0.860079	0	1.44135	1.24574	2.12813	1.31612	0.380573	0.465361	0.959565	0.439165	0.231814	0.607932	0.760452	0.300528	0	0	0.156263	0.58672	0.13571	0.338499	0.253287	0.898843	1.60507	0.720686	0.543515	0.556304	0.0520875	0.353643
Mier2	chr10	79555199	79557199	-	2001	0.535755	0	0.680573	0	0.21502	0	0.720674	0.355926	0.608038	0.658062	0	0	0.610632	0.439165	0.231814	1.01322	0.190113	0.601056	0.963899	1.05035	0.62505	0.29336	1.28924	1.0155	0.405442	0.0716733	0.561546	0.219354	0.427204	0.601463	0.879767	0.866033
Tdrd6	chr17	43630299	43632299	-	2001	0	0	0.226858	0	0.537549	0.830277	0.0900843	0.355926	0.304019	0	0.190287	0.698042	0.348933	0.439165	0	0.202644	0.760452	0.400704	0.867509	0	0.312525	0.29336	0.407129	0	0.0756192	0.455942	0.25001	0.29611	0.262699	0.4546	0.393345	0.233496
Tcn2	chr11	3932159	3934159	-	2001	0.306145	0.409492	0.794002	0	0	0.415138	0.180169	0.355926	1.36809	0.329031	0.761147	0.698042	0.523399	0.329373	0.579535	0.405288	0.475282	0.200352	0.38556	0.466823	0.937575	0.29336	0.746403	0.338499	0.503213	0.138379	0.634727	0.596073	0.477436	0.360308	0.596653	0.459421
Gm10338	chr14	7595592	7597592	-	2001	0.765364	0.818984	1.02086	1.0494	1.0751	0	0.180169	1.77963	1.21608	0.329031	0.666003	1.7451	1.0468	0.439165	0.579535	0.911899	1.04562	0.200352	0.57834	0.81694	2.65646	1.02676	0.882113	1.52325	0.868402	0.708166	1.05863	0.91338	0.688499	0.719291	1.35058	1.14404
Nqo1	chr8	107403206	107405206	-	2001	4.97486	4.9139	5.8983	1.0494	0.860079	2.49083	1.26118	1.77963	1.97612	3.78386	2.37858	3.25753	5.23399	5.92872	2.89767	6.8899	5.51327	5.40951	5.7834	5.60187	6.09424	6.01388	7.87116	3.04649	5.26235	1.46677	1.67231	3.13999	4.6868	5.93756	5.8265	5.64384
Txlna	chr4	129641065	129643065	-	2001	0.918436	2.86644	3.17601	0	1.0751	0.830277	1.62152	4.44908	1.97612	3.45483	1.71258	1.39608	1.39573	2.19582	1.6227	2.53305	2.66158	2.5044	3.75921	1.984	3.59404	1.24678	2.03564	2.70799	2.3203	0.635125	2.68224	2.18783	1.73808	2.56634	3.11241	1.99681
Prom2	chr2	127541467	127543467	-	2001	0.459218	0	0.226858	0.26235	0.752569	0.622708	0	0.355926	0.152009	0.329031	0.190287	0.465361	0.174466	0	0	0.202644	0.380226	0.400704	0	0.233411	0.312525	0.14668	0	0.676998	0.228692	0.545876	0.169312	0.328226	0.0581555	0.327858	0.181979	0.274559
Zfp14	chr7	30051380	30053380	-	2001	0.459218	2.86644	0.90743	0.5247	0.967589	1.66055	0.720674	2.31352	0.912057	1.31612	0.951433	0.814382	1.65743	0.219582	0.927256	0.810577	1.04562	0.901584	1.15668	0.81694	1.2501	0.88008	0.407129	0.676998	1.41103	1.05095	1.31542	1.02731	0.934756	0.919261	1.07457	0.654736
Akr1b3	chr6	34317478	34319478	-	2001	0.994973	1.63797	3.40286	0.26235	1.0751	0.622708	1.53143	0.889816	1.06407	2.96128	1.99801	2.55949	1.5702	1.64687	0.927256	0.405288	1.14068	1.40246	1.15668	1.40047	2.81273	1.1001	2.03564	1.52325	2.01193	0.653385	1.16177	2.50626	1.38144	0.98281	1.78996	1.553
Aqp7	chr4	41048139	41050139	-	2001	0.153073	0.409492	0.226858	1.31175	0.43004	1.45298	0.540506	1.06778	0	0.329031	0.475717	0.930723	0.174466	0	0.231814	0.405288	1.14068	0.200352	0	1.16706	0.468788	0.14668	0.0678548	0	0.263141	1.06492	0.536095	0.57849	0.135427	0.582106	0.545281	0.0715116
Zfp647	chr15	76925448	76927448	-	2001	0.688827	2.45695	1.47457	1.0494	0.537549	1.66055	1.44135	0.889816	2.12813	1.64516	0.380573	1.62876	1.22126	1.09791	0.463628	0.101322	1.33079	0.601056	2.40975	2.80094	0.468788	1.39346	1.69637	2.03099	1.54012	1.0825	1.48643	1.21816	0.927601	0.677723	1.89316	1.70694
Zbtb8b	chr4	129440853	129442853	-	2001	0.765364	0.409492	0	2.6235	0.752569	1.24542	0.540506	0.355926	1.21608	0.329031	0	0.232681	0.2617	0.219582	0.463628	0.202644	0.285169	0	0.38556	0	0	0.22002	0.542838	0	0.391619	1.54049	0.704169	0.187237	0.31497	0.162604	0.12852	0.254286
Prok2	chr6	99726392	99728392	-	2001	0.306145	1.22848	1.24772	1.0494	0.43004	0.207569	0.540506	0.355926	0	0.493547	0	0.465361	0.174466	0.658747	0.463628	0.202644	0.380226	0	0.57834	0.700234	0	0.29336	0.407129	0.507749	0.927446	0.562336	0.298811	0.319636	0.43228	0.19429	0.426191	0.402746
Mpl	chr4	118457513	118459513	-	2001	0	0.409492	0	2.6235	0.32253	0.415138	0.450421	0.889816	0.608038	0.329031	0.190287	0.232681	0	0.658747	0	0.405288	0.475282	0.200352	0.19278	0.233411	0.312525	0.29336	0.13571	0.338499	0.136497	1.12039	0.649425	0.250666	0.219582	0.360308	0.246239	0.255856
Olfr720	chr14	14186838	14188838	-	2001	0.153073	0	0	1.0494	0.43004	0.415138	0.180169	0.711853	0	0.987093	0.951433	0.465361	0.174466	0.439165	0.811349	0.607932	0.570339	0.50088	0	0	0	0.29336	0.13571	1.0155	0.0510242	0.631526	0.29734	0.801296	0.474993	0.559717	0	0.481522
Olfr180	chr16	58929392	58931392	-	2001	0.765364	0	0.226858	0.26235	0.43004	0.830277	0.540506	0	0.304019	0.329031	0.380573	0.581702	0.2617	0.439165	1.04316	0.405288	0	0.200352	0.674729	0.233411	0.62505	0	0.13571	2.03099	0.33074	0.507555	0.281508	0.430435	0.581342	0.20188	0.511064	0.722235
Ms4a7	chr19	11336146	11338146	-	2001	0.0765364	0.409492	0.453715	1.0494	0.21502	0.415138	0.810759	0.711853	0.304019	0	0.761147	0.232681	0.610632	0.219582	0	0.405288	0	0.400704	0.0963899	0	0.312525	0.44004	0	0.338499	0.313248	0.559852	0.608877	0.331276	0.276738	0.268664	0.136305	0.259513
Qprt	chr7	127122226	127124226	-	2001	0.153073	0.409492	0.90743	2.6235	1.18261	1.24542	0.540506	1.42371	1.6721	0	0.475717	0.232681	0.872332	0.439165	0.463628	0.607932	1.33079	0.200352	0.38556	0.466823	0.312525	0.3667	0.271419	0	0.489998	1.68384	1.2121	0.236132	0.591708	0.713025	0.388302	0.212706
Etaa1	chr11	17953875	17955875	-	2001	3.29106	3.68543	5.21772	1.83645	2.47273	1.66055	2.34219	2.66945	3.34421	3.78386	2.75916	1.1634	2.44253	3.18394	1.85451	5.0661	3.51709	3.50616	5.30145	5.48517	7.81313	2.71358	3.73201	4.90824	4.06474	1.98991	2.78528	2.56881	2.49366	4.02978	6.19991	3.78461
Tex36	chr7	133602158	133604158	-	2001	0.153073	0	0.453715	0.26235	0.860079	0	0.360337	0.711853	0.760047	1.48064	0	0	0.174466	0.219582	0.463628	0.101322	0.190113	0.200352	0	0.116706	0.62505	0.29336	0.13571	0	0.202263	0.374143	0.610746	0.493547	0.285892	0.163929	0.247252	0.143023
Krt23	chr11	99493137	99495137	-	2001	0.0765364	0	0.226858	0	0.43004	0.415138	0	0.355926	0.304019	0.658062	0.761147	0.930723	0	0	0	1.01322	0.285169	0.801408	0.28917	0	0	0	0.13571	0	0.101131	0.281726	0.219982	0.78331	0	0.699933	0.0963899	0.0452365
E2f8	chr7	48881596	48883596	-	2001	0.153073	0	0.453715	0	0	0.415138	0.540506	0.355926	0.608038	0.329031	0.190287	0.698042	0.523399	0.439165	0	0.810577	0.0950564	0.200352	0.674729	0.81694	0.781313	0.80674	0.610693	0.507749	0.202263	0.138379	0.50149	0.405787	0.320855	0.368662	0.757661	0.641727
Spry4	chr18	38601415	38603415	-	2001	2.21955	2.04746	2.382	0.787049	0.537549	0	1.1711	0.355926	0.912057	0.329031	0.666003	1.04706	0.348933	1.31749	1.27498	0.911899	1.90113	1.60282	3.08448	1.05035	0.937575	1.24678	1.89993	1.354	2.21634	0.441533	0.813026	0.680699	0.980468	1.47195	1.6908	1.50024
Akr1a1	chr4	116651680	116653680	-	2001	2.67877	2.86644	1.81486	2.0988	3.2253	0.830277	1.53143	2.49148	3.34421	2.63225	1.99801	1.86145	2.26806	1.75666	1.50679	2.93834	2.37641	1.20211	3.47004	4.0847	5.31293	2.86026	2.23921	2.70799	2.45336	2.05146	2.45571	2.1639	1.84384	2.17229	4.28922	2.60249
Ghitm	chr14	37135272	37137272	-	2001	3.90335	4.9139	3.40286	0.787049	1.18261	2.07569	1.08101	2.31352	2.88818	2.63225	1.52229	1.62876	2.18083	0.98812	1.15907	2.22909	3.80226	2.20387	4.62672	6.65222	3.43778	2.78692	4.13914	4.06199	4.07337	1.34845	2.09424	1.92777	1.44267	2.74507	4.90557	3.66268
Ubtf	chr11	102319742	102321742	-	2001	2.60224	5.32339	4.42372	0	0.645059	0.830277	1.35126	1.42371	0.912057	1.80967	2.56887	2.09413	2.44253	2.08603	1.50679	5.26875	4.84788	3.90687	4.91589	3.26776	5.15666	2.78692	6.10693	3.04649	4.11645	0.491779	1.22901	2.15756	2.01178	4.6745	4.44677	3.98011
Ahcy	chr2	155074497	155076497	-	2001	1.37765	1.22848	1.588	1.0494	0.43004	1.66055	0.720674	1.42371	1.36809	0.658062	1.04658	1.39608	0.436166	1.2077	1.15907	2.02644	2.56652	1.90334	2.40975	1.16706	2.34394	3.15362	1.3571	1.18475	1.39804	1.04666	1.17082	1.03357	0.934313	2.16544	1.97358	1.89849
Itih3	chr14	30923760	30925760	-	2001	0.153073	0.409492	0.680573	0	0.43004	0.830277	1.08101	1.06778	1.21608	0.329031	0.951433	0.349021	0.2617	0	0.115907	0	0.760452	0	0	0	0.312525	0.14668	0.13571	0.338499	0.414379	0.420105	1.12162	0.543162	0.125869	0.253484	0.104175	0.206963
Zfp748	chr13	67553830	67555830	-	2001	0.459218	1.63797	1.24772	1.0494	0.21502	1.24542	0.990927	0.711853	1.97612	1.64516	0.666003	0.698042	0.697866	0.98812	0.927256	1.31719	0.570339	0.601056	1.25307	0.933645	3.43778	0.44004	0.746403	1.6925	1.11497	0.836611	1.2263	1.00307	0.871081	0.829527	1.87483	0.959646
Tfap4	chr16	4559854	4561854	-	2001	2.44916	2.45695	1.02086	0.787049	0.860079	0.830277	1.62152	1.95759	0.912057	1.80967	1.33201	2.32681	2.26806	1.09791	1.50679	0.810577	0.665395	0.601056	3.27726	2.21741	1.2501	1.76016	2.57848	1.354	1.97566	0.825802	1.49706	1.82283	1.62426	0.692343	2.24826	1.89755
Mlec	chr5	115158179	115160179	-	2001	2.75531	2.04746	2.72229	0	0.645059	0.415138	2.07194	2.84741	1.52009	1.97419	0.57086	0.698042	0.348933	0.768538	0.231814	1.21586	2.37641	1.50264	1.9278	1.40047	4.53161	2.05352	4.13914	1.0155	2.50835	0.353399	2.14648	1.08103	0.449762	1.69831	2.61996	2.40272
Alas1	chr9	106248654	106250654	-	2001	0.229609	0.204746	0.113429	0.5247	0.21502	0	0.540506	0.711853	0	0.329031	0.380573	0.581702	0.523399	0.219582	0	0.607932	0.665395	0.701232	1.54224	0.233411	1.2501	0.58672	0.13571	1.0155	0.182595	0.246573	0.417453	0.430435	0.247661	0.658187	1.00858	0.579309
Cldn1	chr16	26371841	26373841	-	2001	0	0.818984	0	0.5247	0.43004	0	0	0.355926	0	1.31612	0.28543	0	0	0.219582	0.231814	0.202644	0	0.200352	0.57834	0.233411	0.312525	0	0	0	0.272995	0.318246	0.118642	0.533851	0.150465	0.134332	0.374759	0
Igsf1	chrX	49797749	49799749	-	2001	0	0	0.453715	0.5247	0.21502	1.24542	0.180169	0	0	0	0.190287	0	0	0	0.231814	0.202644	0	0	0.38556	0.700234	0	0	0.0678548	0	0.151238	0.661712	0.0600562	0.0634289	0.0772713	0.067548	0.361931	0.0226183
Ccdc102a	chr8	94918098	94920098	-	2001	0.765364	0.818984	0.567144	1.0494	1.0751	0.830277	0.360337	0.355926	0.912057	0.329031	0.57086	1.39608	0.2617	0.439165	0.463628	0.607932	0	0.200352	1.34946	0.466823	0.312525	0.29336	0	0.676998	0.717164	0.984925	0.542773	0.765325	0.388164	0.269428	0.709602	0.323453
E330021D16Rik	chr6	136415569	136417569	-	2001	0.229609	0.409492	1.24772	0.5247	0.21502	0.622708	0.720674	0.711853	1.21608	1.64516	0	0.930723	1.0468	0.219582	0.463628	1.11454	1.71102	1.40246	0.38556	1.16706	0.156263	0.7334	0.407129	0.338499	0.628939	0.454142	0.882868	0.858626	0.57667	1.40934	0.569626	0.493009
Ube2b	chr11	52000762	52002762	-	2001	6.35252	8.18984	7.82659	2.88585	1.93518	1.24542	2.07194	3.55926	3.34421	3.29031	3.13973	3.72289	3.92549	3.7329	2.54995	3.95156	2.37641	3.50616	6.84368	5.60187	6.2505	4.98712	4.61413	3.21574	7.45631	2.02215	2.9918	3.38431	3.40278	3.27804	6.23202	4.27233
Npr1	chr3	90465866	90467866	-	2001	0.229609	0.818984	0.680573	1.0494	1.72016	0.207569	0.540506	0.355926	0.912057	1.15161	1.14172	0.698042	1.0468	0.878329	0.231814	0.607932	0.380226	1.20211	1.34946	0.233411	0.937575	0.7334	0.678548	0.846248	0.576389	0.992376	0.60283	0.997123	0.718981	0.73009	0.840149	0.752732
Tigit	chr16	43664146	43666146	-	2001	0	0.409492	0.340286	1.5741	0.21502	0.415138	0.270253	0.177963	0	0.329031	0	0	0.523399	0.658747	0.463628	0.911899	0	0.200352	0.0963899	0.233411	0	0.22002	0.203564	0.338499	0.249926	0.734752	0.149405	0.109677	0.548591	0.37075	0.109934	0.254028
Eif4g2	chr7	111083030	111085030	-	2001	6.58213	10.2373	8.84745	4.45995	1.93518	4.35895	3.51329	2.31352	3.34421	6.25159	3.71059	3.72289	5.58293	3.95248	3.82493	5.67404	5.60833	5.50968	7.90397	7.58587	10.3133	7.48068	9.09254	7.78548	8.55562	3.58469	3.05701	4.56169	4.45345	5.59735	8.60106	8.11957
Pvalb	chr15	78206400	78208400	-	2001	0	0.614238	0	0.787049	0	0.415138	0	0.177963	0.912057	0.329031	0.190287	0	0.436166	0	0.231814	1.01322	0.190113	0.200352	0.19278	0	0	0	0	0	0.204746	0.400729	0.36334	0.173106	0.22266	0.467895	0.06426	0
Padi6	chr4	140742643	140744643	-	2001	0.612291	0.409492	0.680573	1.0494	0.21502	0.415138	0.540506	0.711853	0.912057	1.31612	0.190287	0.465361	0.872332	0.878329	0.579535	1.31719	0.760452	1.30229	0.771119	0.466823	1.09384	0.58672	0.746403	0.338499	0.567452	0.559852	0.721472	0.657257	0.776732	1.12664	0.77726	0.557207
Mfge8	chr7	79149060	79151060	-	2001	0.459218	0.818984	0.226858	0.26235	1.18261	0.415138	0.360337	0.711853	0.912057	3.94837	0.475717	1.27974	0.959565	0.768538	0.347721	1.21586	1.33079	0.801408	2.12058	1.05035	1.56263	0.44004	1.22139	0	0.501687	0.620032	0.661416	1.90128	0.691941	1.11602	1.57785	0.553809
Wsb1	chr11	79254671	79256671	-	2001	2.5257	5.32339	3.40286	1.0494	1.72016	1.45298	4.50421	4.44908	5.16832	3.29031	3.42516	3.14119	4.27443	1.2077	3.47721	3.24231	3.89731	4.50792	4.72311	4.55152	4.21909	3.00694	3.12132	4.40049	3.75065	1.40751	4.7072	3.28555	2.98645	3.88251	4.49791	3.50958
Mcm2	chr6	88898780	88900780	-	2001	1.22458	0.818984	2.15515	1.5741	1.72016	2.07569	1.98185	1.95759	1.52009	2.79676	1.33201	1.39608	1.74466	1.31749	1.39088	1.01322	1.33079	0.601056	2.12058	1.86729	3.90656	2.05352	2.30706	1.354	1.39957	1.78998	1.81985	1.84162	1.48435	0.981689	2.63148	1.90486
Il10ra	chr9	45269149	45271149	-	2001	0.612291	0	0.226858	0	0.43004	0	0.360337	0	0	0.329031	0.380573	0.698042	0.174466	0	0.463628	0.405288	0.190113	0	0	0	0.312525	0.29336	0.13571	0	0.279716	0.143347	0.120112	0.469215	0.212698	0.198467	0.104175	0.143023
Eloc	chr1	16657042	16659042	-	2001	3.21453	5.32339	2.60886	1.5741	0.967589	0.415138	3.33312	2.49148	1.97612	2.96128	0.666003	2.55949	1.8319	2.08603	1.7386	3.24231	2.56652	1.90334	5.30145	3.85129	4.21909	3.15362	4.27485	3.55424	3.71559	0.985609	2.60024	2.06226	1.88551	2.57072	4.45727	3.6609
Tbkbp1	chr11	97151495	97153495	-	2001	0.382682	1.63797	0.453715	1.0494	0.43004	1.45298	2.25211	0.711853	0.912057	1.31612	1.71258	1.97779	0.959565	2.08603	0.927256	1.41851	0.190113	1.20211	0.867509	0.466823	0.468788	1.02676	1.08568	0.676998	0.824788	0.977474	1.29201	1.66883	1.32428	0.936911	0.60104	0.929812
Sec61a1	chr6	88518905	88520905	-	2001	2.75531	3.07119	3.85658	0	1.0751	1.45298	2.43228	1.06778	2.12813	2.96128	0.761147	2.09413	1.8319	2.63499	0.927256	3.03966	1.99619	1.00176	6.26535	3.15105	5.62545	1.98018	2.78205	2.36949	3.22769	0.842694	1.87606	1.93885	1.79805	2.01254	5.01395	2.37724
Ugt2b5	chr5	87140318	87142318	-	2001	0	0.409492	1.588	1.0494	0.645059	1.24542	0	1.42371	1.21608	1.15161	0.380573	0.349021	0.348933	0	0	1.41851	0.855508	0.601056	0.963899	0.233411	0	0.22002	0.271419	0.507749	0.665832	0.979958	0.879927	0.627068	0.116311	0.958358	0.399104	0.333063
Cldn34c4	chrX	127736554	127738554	-	2001	0	0.409492	0.226858	0	0.21502	0.415138	0.360337	0	0.760047	0.493547	0	0.349021	0	0.439165	0	0.50661	0	0.200352	0	0	0.62505	0	0.407129	0	0.212117	0.210053	0.373462	0.280856	0.146388	0.235654	0.20835	0.13571
Ercc6l	chrX	102157091	102159091	-	2001	0.918436	2.6617	1.81486	0	1.0751	0.830277	0.0900843	0.711853	0.608038	0.329031	0.666003	0.232681	0.697866	0.878329	0.231814	0.810577	1.23573	1.40246	3.47004	1.984	1.56263	1.76016	0.882113	2.36949	1.79833	0.635125	0.469992	0.409238	0.60267	1.14959	2.33889	1.67059
Vegfa	chr17	46032369	46034369	-	2001	1.30112	0.614238	1.70143	0	0.43004	0.415138	0.180169	1.77963	0.608038	1.15161	0.380573	0.465361	1.39573	1.09791	0.927256	0.202644	1.5209	0.300528	1.34946	0.933645	0.312525	1.1001	1.08568	0.507749	1.2056	0.281726	0.855946	0.665848	1.1403	0.674692	0.86521	0.897842
Calcoco1	chr15	102722178	102724178	-	2001	0.459218	0.409492	0.794002	0.787049	1.18261	1.24542	1.26118	0.711853	0.912057	0.658062	0.28543	1.1634	1.13403	1.09791	0.695442	1.01322	1.33079	1.00176	1.83141	2.21741	1.40636	0.7334	1.22139	1.0155	0.554237	1.07169	0.961696	0.702298	0.975795	1.11526	1.81839	0.990095
Opalin	chr19	41077113	41079113	-	2001	0	0	0	0.5247	0.21502	0.415138	0	0.711853	0	0.822578	0.28543	0	0.174466	0.329373	0	0.50661	0.570339	0.200352	0.57834	0	0	0.44004	0.13571	0	0	0.384953	0.237284	0.369336	0.167947	0.425767	0.19278	0.191917
Cox7a2l	chr17	83517330	83519330	-	2001	1.07151	0	0.453715	0.5247	1.0751	0.830277	1.08101	1.06778	0.608038	0.493547	0.951433	0.698042	0.959565	0.219582	0.695442	1.11454	0.380226	0.400704	1.44585	0.116706	1.71889	0.44004	0.610693	0.846248	0.508408	0.810025	0.918943	0.714341	0.624863	0.631824	1.09381	0.632327
Tyms	chr5	30073617	30075617	-	2001	1.22458	2.04746	1.70143	2.6235	0.645059	0.415138	1.1711	0.889816	1.52009	2.79676	0.761147	2.09413	1.0468	0.329373	1.15907	1.72248	1.80607	1.80317	3.08448	1.51717	2.34394	1.54014	1.89993	1.52325	1.65782	1.2279	1.19367	1.88401	0.845081	1.77724	2.3152	1.65444
Tlr3	chr8	45411080	45413080	-	2001	0.153073	0	0.680573	0	0.860079	0.415138	0.360337	0.355926	0.304019	0.329031	0.380573	0.698042	0.523399	0.439165	0.811349	0.911899	0.570339	0.50088	0	0.233411	0.312525	0.14668	0.13571	1.0155	0.277882	0.425073	0.340094	0.469215	0.591304	0.661039	0.181979	0.432629
Abcg4	chr9	44288615	44290615	-	2001	0.153073	1.43322	2.49543	3.1482	1.72016	5.18923	1.98185	3.91519	3.1922	3.94837	1.61744	3.25753	1.5702	1.31749	1.7386	1.11454	1.80607	0.901584	1.44585	1.51717	1.71889	0.7334	1.56066	1.52325	1.36058	3.35253	3.02975	2.94111	1.5421	1.27407	1.56064	1.27244
Zfp955a	chr17	33255145	33257145	-	2001	3.44414	3.07119	4.31029	4.1976	1.82767	1.86812	3.24303	3.91519	2.58416	3.94837	3.23487	1.97779	2.96593	2.63499	0.695442	3.03966	1.90113	2.00352	5.59062	6.65222	4.53161	2.34688	3.73201	3.04649	3.60854	2.63113	3.24746	3.05368	2.09879	2.31477	5.59148	3.0418
Gm9780	chr14	26042711	26044711	-	2001	0	0.409492	0.226858	0	0.21502	1.24542	0.180169	0.355926	0.304019	0	0.190287	0.232681	0	0	0	0.202644	0.190113	0.400704	0.19278	0	0.468788	0.22002	0	0	0.212117	0.486812	0.280038	0.140989	0	0.264487	0.220522	0.07334
Utp11	chr4	124693600	124695600	-	2001	0.765364	1.63797	0.680573	2.0988	0.860079	1.03785	0.810759	0	0.760047	0.329031	0.475717	1.1634	0.348933	0.658747	0.695442	0.607932	0.760452	0.400704	0.57834	1.40047	0.62505	0.58672	0.678548	0.507749	1.02797	1.33224	0.523602	0.65605	0.567707	0.589696	0.867953	0.591006
Nfyb	chr10	82764144	82766144	-	2001	3.21453	2.86644	3.06258	1.5741	1.93518	2.07569	2.70253	0.889816	1.6721	3.12579	3.04459	1.97779	4.71059	4.28186	2.78177	3.24231	3.89731	3.00528	2.79531	3.15105	2.96899	3.08028	4.41056	5.41598	3.04785	1.86166	1.75482	2.71606	3.92474	3.38163	2.97178	4.30228
C4b	chr17	34743882	34745882	-	2001	0	0	0.226858	0	0.21502	0	0.180169	0.177963	0.304019	0.658062	0.190287	0.232681	0.174466	0	0.231814	0.202644	0	0.200352	0.19278	0	0.468788	0.14668	0.13571	0	0.0756192	0.0716733	0.220717	0.360343	0.135427	0.134332	0.220522	0.0941299
Zfp11	chr5	129670099	129672099	-	2001	1.07151	2.04746	1.47457	0.787049	0.645059	0.830277	0.270253	0	0.608038	2.63225	1.04658	0.930723	0.523399	0.658747	0.579535	1.62115	2.1863	0.901584	2.60253	1.984	1.87515	1.76016	2.03564	2.36949	1.53118	0.754129	0.292764	1.53652	0.587227	1.56968	2.15389	2.0551
Pm20d2	chr4	33189737	33191737	-	2001	1.14805	2.45695	0.794002	0	0.967589	0.622708	0.540506	0	0.608038	0.987093	1.71258	0.232681	0.785099	1.31749	0.463628	1.21586	1.61596	0.400704	1.06029	0.466823	1.40636	1.24678	1.28924	0.676998	1.46633	0.530099	0.382848	0.977451	0.855407	1.07751	0.977825	1.07101
Lin28a	chr4	134018841	134020841	-	2001	0	0.409492	0.453715	0	0.32253	0.830277	0.63059	0.355926	1.52009	0.987093	1.42715	0.930723	0.174466	0.658747	0.695442	0.405288	0.760452	0.200352	0.28917	0	0	0.14668	0.271419	0.16925	0.287736	0.384269	0.835537	1.11499	0.509552	0.455364	0.0963899	0.195783
Naa40	chr19	7241183	7243183	-	2001	0.306145	0	0.794002	1.0494	0.752569	0.415138	0.720674	0.533889	0.760047	1.64516	0.761147	0.698042	1.91913	0.439165	0.927256	1.51983	0.950564	1.00176	0.963899	1.16706	4.06283	1.17344	1.56066	0.507749	0.366716	0.739036	0.671537	1.03478	1.09518	1.15739	2.06459	1.08062
Slc10a1	chr12	80968705	80970705	-	2001	0.382682	0.818984	0.453715	3.93525	1.50514	2.28326	2.43228	1.60167	1.97612	0.987093	0.761147	0.814382	0.174466	1.2077	0.695442	1.01322	0.475282	1.10194	0.38556	0	1.09384	0.29336	0.407129	0	0.551794	2.57455	2.00336	0.854207	0.692537	0.86348	0.493133	0.233496
Yipf5	chr18	40219429	40221429	-	2001	1.60726	2.6617	1.13429	1.0494	0.645059	0.830277	0.990927	2.31352	1.36809	1.97419	1.71258	0.930723	1.65743	0.98812	1.6227	1.41851	1.90113	1.60282	2.21697	2.21741	2.81273	1.4668	1.3571	1.354	1.80108	0.841578	1.55751	1.53916	1.42275	1.64082	2.4157	1.39263
Crtap	chr9	114390675	114392675	-	2001	2.60224	1.02373	2.04172	2.6235	2.1502	2.07569	5.04472	6.58464	5.77636	8.71932	9.89491	6.28238	9.42119	6.2581	6.83851	4.05288	4.56271	2.9051	2.98809	1.86729	5.78171	2.2002	5.02126	2.70799	1.88923	2.28313	5.80191	8.29887	7.50593	3.84023	3.5457	3.30982
Chmp7	chr14	69732541	69734541	-	2001	0.612291	0.614238	1.36115	0	0.752569	1.24542	0.720674	1.95759	0.608038	0.987093	0.190287	1.97779	1.22126	0.658747	0.927256	0.202644	0.190113	0.400704	1.15668	1.16706	0.937575	2.71358	2.23921	1.0155	0.862558	0.665995	1.09544	1.05172	0.935756	0.264487	1.0871	1.98943
Shisal2a	chr4	108383349	108385349	-	2001	0.535755	1.22848	1.36115	0.5247	0.21502	0.415138	0.360337	0.711853	0.760047	0.329031	0.380573	0.232681	1.91913	0.329373	0.695442	0.810577	0.475282	1.00176	0.771119	1.16706	0.312525	0.80674	1.01782	1.18475	1.04179	0.384953	0.610746	0.314095	0.981315	0.76254	0.750234	1.0031
Trim12a	chr7	104315466	104317466	-	2001	1.14805	1.63797	0.90743	1.0494	0.43004	0.622708	0.180169	1.42371	0.456028	1.31612	0.951433	0.465361	0.0872332	0.658747	1.04316	1.62115	1.23573	0.400704	2.31336	2.1007	2.34394	0.44004	2.03564	1.354	1.23115	0.700715	0.686634	0.910973	0.596381	1.08586	2.25267	1.27656
Olfr1537	chr9	39249994	39251994	-	2001	0.153073	0.204746	0.453715	0	0.21502	0.830277	0.540506	0.711853	0.760047	0.658062	0.951433	0.930723	0.348933	0.768538	1.27498	0.202644	0.570339	0	0.771119	1.40047	0.62505	0.29336	0.407129	0.338499	0.270511	0.348432	0.670802	0.846739	0.797482	0.257661	0.932213	0.346329
Sult1e1	chr5	87591594	87593594	-	2001	0.306145	0	0.680573	0	0.645059	0.415138	0.180169	0.889816	0.456028	0.329031	0.57086	0.465361	0.959565	0.768538	0.347721	1.01322	0.475282	0.400704	0.963899	0.233411	0.156263	0.7334	0.407129	0	0.328906	0.353399	0.508671	0.455084	0.691941	0.629736	0.451191	0.380176
Zfp583	chr7	6331285	6333285	-	2001	0	0.818984	0.90743	0.787049	0	1.24542	0.810759	0	1.36809	0.164516	0.951433	0.11634	0.436166	0.109791	1.04316	0.607932	0.380226	0.400704	0.57834	0.81694	0.62505	0.7334	1.49281	0.676998	0.575471	0.677488	0.726281	0.410763	0.529707	0.462954	0.673443	0.967735
Etv4	chr11	101785371	101787371	-	2001	1.6838	1.22848	2.26858	0.5247	1.50514	0.830277	1.26118	0.711853	2.73617	2.1387	1.71258	1.1634	2.0936	3.51332	2.08633	4.76214	2.85169	2.40422	2.8917	2.33411	2.96899	3.00694	3.93558	3.04649	1.72695	0.953372	1.56973	1.67156	2.56441	3.33935	2.7316	3.32967
Vmn2r85	chr10	130429703	130431703	-	2001	0.153073	0.409492	0.680573	1.5741	0.43004	0.207569	0.0900843	1.06778	0	1.31612	0.380573	0	0.174466	0.439165	0.231814	0.303966	0.190113	0.400704	0.963899	0.233411	1.2501	0.58672	0.407129	0.338499	0.414379	0.737236	0.385954	0.565566	0.281815	0.298261	0.815804	0.444116
Sub1	chr15	11996983	11998983	-	2001	2.06648	0.409492	1.24772	0.5247	0.645059	1.45298	0.990927	2.13556	0.912057	0.493547	0.475717	0.465361	0.785099	1.75666	0.231814	2.33041	0.950564	1.10194	0.963899	1.28376	1.71889	0.95342	0.814258	1.0155	1.24123	0.874248	1.34618	0.478208	0.924524	1.46097	1.32218	0.927725
Msmo1	chr8	64733792	64735792	-	2001	0.918436	3.27594	2.72229	0	1.18261	1.24542	0.360337	0.711853	0.912057	0	0.190287	0	1.13403	0.439165	0.927256	0.50661	1.90113	1.20211	1.9278	1.28376	1.56263	1.4668	1.49281	1.52325	2.30555	0.809341	0.661416	0.0634289	0.833484	1.20328	1.5914	1.49428
Olfr1501	chr19	13850692	13852692	-	2001	0.612291	2.04746	1.13429	0.5247	0.43004	0	0.540506	1.06778	0.304019	0.822578	0.380573	0.698042	0.174466	1.09791	0.695442	1.31719	1.5209	0.300528	0.19278	1.16706	1.71889	0.29336	0.474984	0.338499	1.26468	0.318246	0.637435	0.633731	0.65594	1.04621	1.02624	0.368948
Fbxw15	chr9	109568262	109570262	-	2001	0	0	0	0	0.21502	0	0.360337	0.355926	0	0	0.57086	0.232681	0.436166	0	0.231814	0.607932	0.380226	0	0.38556	0.933645	0	0	0	0	0	0.0716733	0.238754	0.267847	0.22266	0.329386	0.439735	0
Vmn1r72	chr7	11680147	11682147	-	2001	0.153073	0	0.794002	0.5247	0	0.622708	0.360337	0.711853	0.304019	0.329031	0.475717	0.465361	0.174466	0.768538	0.231814	1.01322	0.285169	0.100176	0.19278	1.16706	0.62505	0.66006	0	1.0155	0.315691	0.382469	0.458736	0.42337	0.391606	0.466189	0.661629	0.558519
Serpina12	chr12	104044443	104046443	-	2001	0	0	0.453715	0	0.645059	0.622708	0	0.355926	0.608038	0	0.380573	0.232681	0.523399	0.219582	0	0	0	0.200352	0.38556	0	0	0	0.0678548	0	0.151238	0.422589	0.321321	0.204418	0.247661	0.066784	0.12852	0.0226183
Gm94	chr18	43792878	43794878	-	2001	0.306145	0	0	1.0494	0.645059	0.415138	0.360337	0	1.52009	0.658062	0.666003	0.465361	0.348933	0.219582	0.811349	0.202644	0.570339	0.901584	0.38556	0.233411	0.312525	0.29336	0.474984	0.16925	0.102048	0.703199	0.626811	0.596476	0.459955	0.558189	0.310499	0.312531
Mag	chr7	30914873	30916873	-	2001	0.306145	0	0.226858	0.5247	0.43004	0.415138	0.360337	0.711853	0.608038	0.329031	0.380573	0	0.523399	0	0.463628	0	0	0	0.57834	0	0.62505	0.14668	0	0	0.177668	0.456626	0.560076	0.236535	0.329009	0	0.40113	0.0488933
Dio1	chr4	107307169	107309169	-	2001	0.153073	0.818984	0.113429	0.5247	0	0.415138	0.180169	0.355926	0.304019	0.329031	0	0	0	0.658747	0.231814	0.607932	0.190113	0.200352	0.28917	0.466823	0.312525	0.7334	0.13571	0.338499	0.361828	0.313279	0.280038	0.109677	0.296854	0.332799	0.356173	0.402536
Zfp459	chr13	67421418	67423418	-	2001	2.29609	1.43322	2.94915	0.5247	1.29012	0.415138	0.990927	0.711853	1.06407	1.31612	0.380573	0.698042	1.3085	0.768538	0.463628	1.11454	1.80607	1.40246	1.63863	2.80094	1.40636	1.98018	1.28924	1.86174	2.22615	0.743319	0.922282	0.798246	0.846888	1.44103	1.94864	1.71039
Pbsn	chrX	77853623	77855623	-	2001	0.153073	1.22848	0	0.5247	0.43004	0.830277	0.63059	0.355926	0.304019	0.987093	0.380573	0.232681	0.697866	0.658747	0.927256	0	0	0	0.867509	0.933645	0.62505	0	0.407129	1.6925	0.460516	0.595005	0.430178	0.533449	0.761289	0	0.808735	0.699875
Golga7	chr8	23257074	23259074	-	2001	2.67877	3.27594	3.28944	1.5741	1.72016	4.15138	2.8827	4.27112	3.49622	3.61934	1.23686	2.21047	1.8319	2.41541	2.08633	3.14098	3.04181	4.90863	5.30145	5.25176	6.40676	4.0337	4.47842	4.06199	3.08138	2.48188	3.55001	2.35556	2.11121	3.69714	5.65332	4.19137
Zkscan3	chr13	21402755	21404755	-	2001	1.07151	2.04746	1.70143	0.787049	1.29012	1.24542	1.7116	3.73723	1.6721	1.80967	2.47373	2.44315	2.52976	1.31749	2.66586	2.53305	1.61596	0.100176	2.31336	3.03435	1.56263	1.1001	1.08568	3.21574	1.6068	1.10753	2.37364	2.24218	2.17104	1.4164	2.30344	1.80051
Fundc1	chrX	17572325	17574325	-	2001	0	0.409492	0.453715	0	0.21502	0	0.360337	0	0.304019	0	0.380573	0.698042	0.785099	0.658747	0	0.101322	0.760452	0.200352	1.06029	1.75059	0.62505	0.3667	1.28924	0.338499	0.287736	0.0716733	0.221452	0.359538	0.481282	0.354042	1.14531	0.664813
Gm10271	chr10	116972609	116974609	-	2001	0.306145	0	0.226858	0	0.10751	0.415138	0.0900843	0	0.760047	0.658062	0.666003	1.04706	0.348933	0.548956	0.463628	0.607932	0.380226	0	0.867509	0.233411	0.937575	0.22002	0	0	0.177668	0.174216	0.283377	0.790376	0.453839	0.329386	0.679499	0.07334
Akirin1	chr4	123750345	123752345	-	2001	1.07151	0.409492	1.588	1.0494	1.29012	1.86812	0.810759	0.711853	0.608038	1.97419	0.85629	1.27974	0.785099	1.42729	1.39088	2.33041	1.33079	0.801408	4.04838	1.86729	2.81273	1.61348	1.76423	1.0155	1.023	1.40255	0.710216	1.37007	1.20109	1.48754	2.90946	1.4644
Vmn2r33	chr7	7566786	7568786	-	2001	0.0765364	0.409492	0.567144	0	1.29012	1.03785	0.450421	0.177963	0.608038	1.48064	0.475717	0.814382	0.872332	0.439165	0.695442	1.01322	0.665395	0.400704	1.06029	0.81694	0.312525	0.3667	0.542838	0.846248	0.351057	0.775988	0.412141	0.923579	0.668979	0.693107	0.729918	0.585262
Tex30	chr1	44102441	44104441	-	2001	1.22458	1.84271	2.94915	2.6235	0.537549	2.07569	2.79261	2.49148	3.49622	3.29031	2.47373	2.90851	2.79146	1.97624	0.695442	1.51983	2.94675	1.30229	3.27726	3.38446	3.90656	3.08028	2.91776	3.21574	2.00548	1.74558	2.92677	2.89085	1.82105	1.92296	3.52276	3.07126
Commd7	chr2	153632781	153634781	-	2001	0.535755	1.63797	1.47457	0.5247	0.752569	0	0.450421	0.889816	0.608038	0.164516	0	0.11634	1.0468	0.658747	0.463628	1.31719	0.475282	0.901584	2.21697	1.63388	1.2501	0.58672	0.746403	0.338499	1.2161	0.425756	0.649425	0.0936186	0.723058	0.898018	1.70032	0.557207
Gm14391	chr2	175206917	175208917	-	2001	0.994973	0.409492	0.680573	1.5741	0.10751	0.830277	0.900843	0	0.608038	1.15161	0.666003	0.698042	0.174466	0.878329	0.695442	0.405288	0.380226	0.801408	0.57834	0.466823	1.87515	0.95342	1.42495	1.18475	0.695012	0.837295	0.50296	0.838551	0.582746	0.528974	0.973438	1.18771
Tmem114	chr16	8425136	8427136	-	2001	0	0.818984	0.453715	0	0.43004	0	0.450421	0	0.456028	0.329031	0.57086	0.232681	0	0.329373	0.231814	0.405288	0.570339	0.601056	0	0.233411	0	0.44004	0.13571	0.338499	0.424233	0.143347	0.30215	0.377524	0.187062	0.525561	0.0778038	0.30475
Tmem183a	chr1	134361979	134363979	-	2001	6.7352	7.16611	6.12516	3.1482	1.82767	3.32111	2.8827	2.66945	5.32033	4.2774	4.18631	3.72289	4.27443	2.5252	1.15907	6.48461	4.84788	5.30933	7.22924	6.53552	7.81313	6.2339	7.53188	6.26223	6.67549	2.76566	3.62416	4.0622	2.6529	5.54727	7.19263	6.67601
Mat2b	chr11	40695203	40697203	-	2001	2.14302	2.6617	3.74315	2.88585	2.04269	4.77409	2.43228	3.73723	3.1922	5.92256	4.18631	2.32681	4.18719	1.86645	3.94084	4.35685	2.66158	2.70475	5.39784	3.96799	5.0004	2.49356	3.18918	4.40049	2.84929	3.23421	3.12057	4.14522	3.33149	3.24106	4.78874	3.36107
Chil5	chr3	106032814	106034814	-	2001	0.382682	0.204746	0.113429	1.5741	0.43004	0.830277	0.270253	0.177963	0.912057	0.329031	0.28543	0.465361	0.0872332	0.329373	0.115907	0.405288	0	0.200352	0.771119	0.233411	0.468788	0.29336	0.13571	0	0.233619	0.944805	0.453424	0.359941	0.177505	0.20188	0.491106	0.143023
4930522L14Rik	chr5	109751886	109753886	-	2001	1.07151	0.409492	2.04172	0	0	0	0.360337	0	0.304019	0.493547	0.190287	0.349021	0.872332	0.658747	0.695442	1.11454	0.950564	0.601056	0.771119	0.700234	1.40636	0.14668	0.678548	0.338499	1.17424	0	0.221452	0.344285	0.742174	0.888721	0.959239	0.387909
Ceacam1	chr7	25477603	25479603	-	2001	0	0	0.453715	0.5247	1.0751	0.622708	0.270253	0.533889	0.608038	0.987093	0.380573	0.465361	0.523399	1.42729	0.231814	0.405288	0.190113	0.400704	0.28917	0	0.312525	0.14668	0.271419	0	0.151238	0.740835	0.470727	0.611009	0.727499	0.332035	0.200565	0.139366
Esyt1	chr10	128525871	128527871	-	2001	2.90838	3.68543	1.70143	1.5741	0.43004	1.86812	1.08101	3.02537	1.06407	0.987093	0.951433	0.465361	1.0468	1.53708	0.811349	1.41851	0.570339	1.00176	1.73502	0.700234	0.781313	0.7334	1.15353	1.0155	2.76508	1.29075	1.72348	0.801296	1.13174	0.996869	1.07219	0.967476
Vmn1r231	chr17	20905091	20907091	-	2001	0.535755	0.409492	1.13429	0.5247	2.58024	1.24542	0.810759	0.711853	0.608038	0.329031	0.85629	1.04706	1.0468	0.658747	1.50679	1.01322	0.950564	0.601056	0.19278	0.466823	0.468788	0	0.13571	0.338499	0.693178	1.45012	0.710216	0.744128	1.07078	0.854947	0.37613	0.15807
Slc22a20	chr19	5986143	5988143	-	2001	0.535755	0.818984	0.340286	1.5741	1.0751	0.415138	1.26118	1.06778	1.97612	0.822578	1.14172	2.09413	1.5702	0.439165	0.927256	0.303966	0.570339	1.20211	0.771119	0.466823	0.312525	0.58672	0.610693	1.0155	0.565008	1.02145	1.43503	1.35281	0.978873	0.692139	0.516822	0.737637
Pla2g10	chr16	13730983	13732983	-	2001	0.612291	1.43322	0.453715	0	0.752569	0	0.450421	0.889816	1.52009	0.987093	1.71258	1.1634	0.697866	0.878329	0.695442	2.12776	1.14068	1.70299	0.867509	1.16706	0.62505	1.32012	0.814258	0.338499	0.833076	0.250856	0.953444	1.28769	0.757212	1.65714	0.886539	0.824292
Ublcp1	chr11	44470498	44472498	-	2001	1.14805	2.86644	2.04172	0.5247	0.860079	0	0.900843	0.711853	0.912057	2.1387	0.190287	0.465361	1.39573	0.439165	0.695442	1.62115	1.99619	1.70299	2.02419	1.40047	3.90656	1.32012	1.96779	2.70799	2.01874	0.461593	0.841584	0.93145	0.843446	1.77344	2.44374	1.99863
Impdh1	chr6	29216364	29218364	-	2001	0.306145	0	0.340286	1.0494	0.645059	0.415138	0.180169	0.355926	0.304019	0.658062	0.951433	1.7451	0.436166	1.09791	0.695442	0.50661	0.760452	0.400704	0.38556	0	1.2501	0.7334	0.339274	0.338499	0.215477	0.703199	0.280038	1.1182	0.743173	0.555922	0.54522	0.470391
Med25	chr7	44892712	44894712	-	2001	1.83687	0.818984	2.49543	1.5741	1.29012	1.45298	2.43228	2.66945	1.06407	1.97419	2.28344	2.09413	2.617	0.548956	2.31814	1.11454	2.28135	1.30229	3.56643	1.63388	0.62505	2.27354	1.62852	0.676998	1.7171	1.43907	2.05526	2.11725	1.82803	1.56606	1.94179	1.52635
Abcd4	chr12	84617413	84619413	-	2001	0.994973	1.22848	2.60886	0.5247	0.537549	0.830277	0.990927	0.355926	0.304019	0.658062	1.04658	0.930723	0.697866	1.64687	0.927256	2.22909	4.08743	2.20387	4.91589	3.85129	2.81273	1.76016	1.01782	2.87724	1.61077	0.630842	0.550291	0.878454	1.09066	2.84013	3.85997	1.88507
Tsen15	chr1	152386688	152388688	-	2001	0	0.614238	1.02086	0.5247	0.645059	1.45298	0.450421	0	0.304019	0.329031	0.475717	0.581702	1.3085	0.658747	0.463628	0	1.04562	1.00176	1.34946	1.16706	1.2501	0.29336	0.882113	0	0.545032	0.874248	0.25148	0.46215	0.810291	0.68246	1.25554	0.391824
Gprin2	chr14	34201653	34203653	-	2001	0	0	0	1.0494	0.43004	0	0.360337	1.06778	0.608038	0.658062	0.380573	0.930723	0.2617	0.658747	0.463628	0	0.380226	0.200352	0.771119	0.466823	0.156263	0.29336	0.203564	0.16925	0	0.493146	0.678718	0.656453	0.461358	0.193526	0.464735	0.222058
Nkrf	chrX	36903513	36905513	-	2001	1.30112	3.07119	2.04172	0.5247	0.43004	1.24542	0.720674	0.355926	1.06407	0.493547	0.380573	1.27974	1.0468	0.439165	0.695442	0.810577	1.61596	1.70299	2.60253	1.28376	3.7503	1.39346	1.08568	0.338499	2.13801	0.733385	0.713556	0.717954	0.727135	1.37651	2.54553	0.939212
Cys1	chr12	24681813	24683813	-	2001	0.153073	0.409492	0.340286	0	1.0751	1.45298	2.25211	1.77963	3.1922	0.987093	0.761147	1.1634	0.785099	0.439165	0.115907	0.202644	0.0950564	0.200352	0	0.233411	0.62505	0.22002	0.407129	0.16925	0.30095	0.842694	2.40798	0.970548	0.446723	0.166018	0.286154	0.265466
Ly6h	chr15	75567255	75569255	-	2001	0.153073	0.204746	0.453715	0.5247	0	1.03785	0.360337	1.06778	0.304019	0.987093	0.190287	0.465361	0.174466	0.658747	0.463628	0	0.570339	0	0.19278	0.233411	0	0.14668	0	0.676998	0.270511	0.520849	0.577378	0.54758	0.43228	0.190113	0.142064	0.274559
Vmn2r29	chr7	7247328	7249328	-	2001	0.153073	0	0.680573	1.0494	0.21502	0.830277	0.360337	0	0.456028	0.329031	0	0.581702	0	0.548956	1.27498	0.607932	0.380226	0.50088	0.19278	0.233411	0.312525	0.14668	0.542838	0	0.277882	0.698232	0.272122	0.303578	0.607977	0.496346	0.246239	0.22984
Vmn2r49	chr7	9992257	9994257	-	2001	1.07151	3.27594	0.453715	1.31175	0.537549	1.03785	0.360337	1.24574	0.608038	0.164516	0.761147	0.814382	0.697866	0.768538	1.6227	1.62115	0.760452	0.300528	1.06029	1.05035	1.09384	0.3667	0.407129	0.507749	1.60039	0.962381	0.738039	0.580015	1.0297	0.894044	1.06816	0.427192
Xrcc2	chr5	25705825	25707825	-	2001	1.91341	1.43322	1.70143	0.5247	1.0751	0.830277	1.53143	0.711853	1.52009	2.63225	1.80772	1.7451	1.65743	1.53708	0.927256	2.22909	2.47147	2.60458	2.50614	1.63388	3.59404	2.9336	1.28924	3.21574	1.68269	0.810025	1.25446	2.06169	1.37392	2.43504	2.57802	2.47953
Il2rb	chr15	78495271	78497271	-	2001	0	0.409492	0.453715	1.0494	0.21502	0.415138	0.180169	0	0.608038	0.329031	0	0.930723	1.22126	0	0	0.607932	0	0	0.19278	0.233411	0	0	0.13571	0	0.287736	0.559852	0.262735	0.419918	0.407088	0.202644	0.142064	0.0452365
Nmur2	chr11	56041010	56043010	-	2001	0	0	0	1.0494	0.537549	0	0.900843	0.533889	0.912057	0.987093	0.761147	0.349021	0.174466	0.439165	1.04316	0.50661	0.380226	0.601056	0.48195	0.466823	0.937575	0.44004	0.407129	0	0	0.528983	0.782263	0.699087	0.552265	0.495964	0.628783	0.28239
Zfp113	chr5	138155744	138157744	-	2001	1.53073	1.43322	1.13429	2.0988	1.0751	2.07569	2.43228	1.95759	1.06407	1.31612	0.951433	1.1634	1.3085	0.439165	0.811349	1.92512	2.09124	0.801408	1.34946	1.05035	0.937575	0.29336	0.407129	0.338499	1.36608	1.74986	1.81798	1.14365	0.853004	1.60592	1.11246	0.346329
Pex2	chr3	5576239	5578239	-	2001	0.382682	1.43322	0.113429	1.31175	0.21502	0.622708	0.450421	2.66945	0.608038	1.31612	0.475717	1.1634	1.5702	1.42729	1.39088	1.41851	0.380226	0.801408	0.674729	1.40047	1.09384	0.95342	0.746403	0.676998	0.643111	0.716492	1.24264	0.985081	1.46279	0.866714	1.05635	0.792274
Zfp39	chr11	58904225	58906225	-	2001	0.612291	2.45695	1.81486	1.5741	2.04269	3.11354	4.23396	2.66945	3.49622	2.30322	2.09315	2.32681	1.5702	0.878329	0.927256	0.50661	0.380226	0.200352	2.31336	0.81694	1.2501	1.39346	0.746403	1.0155	1.62803	2.24344	3.46654	2.24106	1.12526	0.362396	1.46013	1.05179
Zfp322a	chr13	23369208	23371208	-	2001	0.459218	2.25221	1.24772	0.787049	0.43004	1.24542	0.720674	0.355926	0	1.31612	0.951433	0.581702	0.785099	0.329373	1.15907	1.41851	0.380226	1.70299	1.54224	1.51717	2.65646	0.44004	1.96779	1.0155	1.31971	0.820835	0.358867	0.949753	0.757847	1.16724	1.90529	1.14111
Sgta	chr10	81060181	81062181	-	2001	0.994973	1.43322	1.02086	0.26235	0.860079	1.24542	1.35126	1.60167	0.608038	1.15161	1.23686	1.51242	0.610632	0.439165	1.27498	1.21586	0.760452	1.40246	1.83141	1.16706	1.56263	1.39346	0.949967	1.0155	1.14968	0.789281	1.18699	1.3003	0.774925	1.12626	1.52036	1.11964
Zfp68	chr5	138619761	138621761	-	2001	2.21955	2.86644	1.92829	1.31175	0.860079	1.45298	2.25211	2.31352	2.43215	0.822578	0.951433	1.1634	1.48296	0.98812	3.01358	2.22909	1.80607	1.10194	2.31336	1.86729	3.7503	1.68682	1.69637	2.53874	2.3381	1.20827	2.33259	0.979138	1.82822	1.71236	2.64365	1.97398
Tarm1	chr7	3502624	3504624	-	2001	1.22458	2.45695	2.94915	1.0494	0.967589	1.03785	0.720674	1.42371	2.43215	0.822578	1.04658	1.62876	1.0468	0.878329	0	0.810577	1.42585	0.701232	0.963899	0.466823	0.781313	0.7334	0.610693	0	2.21023	1.01828	1.52551	1.16597	0.641709	0.979219	0.737345	0.448031
Otx2	chr14	48673819	48675819	-	2001	0.306145	0	0	0	0	0.415138	0	0.177963	0.304019	0	0.57086	0	0.348933	0.439165	0.463628	0.202644	0.190113	0.400704	0.57834	0.466823	0.156263	0.29336	0	0	0.102048	0.138379	0.160661	0.190287	0.417242	0.264487	0.400475	0.0977867
Fastkd5	chr2	130630027	130632027	-	2001	1.83687	3.68543	2.04172	1.0494	0.860079	0.830277	1.62152	2.49148	0.760047	1.31612	1.04658	1.39608	1.13403	0.548956	1.15907	1.92512	1.42585	1.20211	2.21697	1.86729	1.71889	2.5669	0.949967	1.52325	2.52134	0.913252	1.62435	1.25293	0.947352	1.51769	1.93438	1.68004
Foxred2	chr15	77956722	77958722	-	2001	2.75531	2.45695	4.87744	2.88585	0.752569	2.07569	3.24303	2.13556	3.04019	2.96128	2.66401	3.49021	3.57656	1.42729	2.08633	2.83702	2.47147	1.80317	1.83141	4.0847	2.5002	3.00694	3.93558	2.36949	3.36323	1.9047	2.80626	3.0385	2.36339	2.37055	2.80544	3.104
Bsph2	chr7	13571067	13573067	-	2001	0.612291	0	1.13429	0.26235	0	0.830277	0.180169	0.355926	0.304019	0.822578	0.190287	0.465361	0.610632	0.439165	0	0.405288	0.380226	0.200352	0.38556	0.933645	1.40636	0.29336	0.746403	0	0.582193	0.364209	0.280038	0.492742	0.349932	0.328622	0.908523	0.346588
Olfr362	chr2	37117910	37119910	-	2001	0	0.409492	0.680573	1.0494	0.21502	2.07569	0.180169	0	0.304019	0.987093	0.761147	0.698042	0.785099	0.219582	1.15907	0.50661	0.855508	0.400704	0.771119	0	0.62505	0	0.678548	0.338499	0.363355	1.11337	0.161396	0.815427	0.72125	0.587608	0.46539	0.339016
Vmn2r11	chr5	109059569	109061569	-	2001	0.0765364	0.204746	0.567144	0	1.18261	1.24542	0.540506	0.711853	0.304019	1.80967	0.57086	0.232681	0.348933	0.658747	0.231814	1.21586	0.570339	0.200352	0.0963899	0.116706	0.312525	0.07334	0	0.507749	0.282809	0.809341	0.518792	0.87107	0.413165	0.662185	0.175207	0.193696
Qdpr	chr5	45450236	45452236	-	2001	1.14805	0.409492	1.70143	0	0.21502	1.24542	0.810759	1.42371	2.28014	0.329031	0.57086	1.27974	1.5702	0.329373	0.695442	1.01322	1.5209	0.400704	0.38556	0.933645	2.34394	1.90684	1.62852	1.6925	1.08632	0.486812	1.50487	0.726545	0.865004	0.978276	1.22105	1.74262
Cenph	chr13	100775899	100777899	-	2001	7.34749	12.4895	9.18773	2.36115	2.1502	2.90597	6.3059	6.94056	5.16832	7.56771	7.23089	5.58434	6.97866	5.05039	5.21581	7.8018	8.36497	6.91215	8.48231	9.45316	8.43818	7.18732	7.53188	5.24674	9.67491	2.47244	6.13826	6.79431	5.74829	7.69297	8.79122	6.65531
Ifi214	chr1	173535957	173537957	-	2001	0	0	0	1.5741	0.860079	0.415138	0.360337	0.711853	1.97612	0.658062	0.57086	0	0	0.219582	0.695442	0.50661	0.380226	0.701232	0.48195	0.466823	0.62505	0.44004	0.610693	0.338499	0	0.949772	1.0161	0.409641	0.305008	0.529356	0.524607	0.463077
Ppp1r8	chr4	132843169	132845169	-	2001	1.45419	3.07119	3.28944	2.6235	1.50514	3.11354	4.05379	3.55926	2.12813	1.97419	1.52229	1.62876	1.48296	0.768538	1.6227	2.83702	2.94675	2.70475	2.50614	2.45082	3.59404	1.98018	4.00343	2.53874	2.60494	2.41406	3.24706	1.70841	1.2914	2.82951	2.85033	2.84079
Gm4631	chr2	175338197	175340197	-	2001	0.688827	0.409492	0.680573	0	0.21502	0	0.450421	0	1.21608	0.329031	0.190287	0.465361	0.610632	0.439165	0	1.31719	0.570339	0.200352	0.48195	0.583528	0.62505	0	0.271419	0	0.592964	0.0716733	0.555499	0.328226	0.349932	0.695959	0.563509	0.0904731
Vmn2r43	chr7	8260599	8262599	-	2001	0.153073	0.204746	0.90743	2.36115	0.645059	0.415138	0.450421	0.711853	0.304019	0.164516	0.0951433	0.930723	0.348933	0.878329	0.115907	0.911899	0.190113	0.400704	0.674729	0.700234	0.781313	0.51338	0.339274	0	0.42175	1.14045	0.488764	0.396794	0.447723	0.500905	0.718759	0.284218
Thnsl2	chr6	71144439	71146439	-	2001	0	0.818984	0.226858	0.5247	0.21502	0	0.360337	0	0.608038	0.658062	0.951433	1.39608	0.436166	0.439165	0	0.202644	0.190113	0.901584	0.963899	0.700234	1.87515	0.29336	0	0.338499	0.348614	0.246573	0.322792	1.00186	0.291777	0.431447	1.17976	0.21062
Lsm6	chr8	78821140	78823140	-	2001	1.6838	2.86644	2.15515	1.0494	0.967589	0.415138	1.08101	1.24574	0.912057	1.15161	1.14172	1.04706	1.8319	0.658747	1.27498	2.33041	1.5209	2.30405	4.04838	3.03435	3.7503	1.8335	1.62852	1.0155	2.23513	0.810709	1.0796	1.11346	1.25521	2.05179	3.61101	1.4925
Rwdd3	chr3	121171695	121173695	-	2001	0.306145	0.204746	0.453715	0	0.21502	0	0.180169	1.06778	0.608038	0.329031	0.380573	0	0.610632	0.439165	0.231814	0.607932	1.33079	0.100176	1.34946	0.700234	1.87515	0.29336	1.22139	0.338499	0.321536	0.0716733	0.618662	0.236535	0.427204	0.679633	1.30828	0.617749
P2ry2	chr7	101012866	101014866	-	2001	0.153073	0	0.113429	0	0	0	0	0	0.304019	0.658062	0.190287	0.465361	0.523399	0.219582	0	0.405288	0.190113	0	0.48195	0.466823	0.312525	0.14668	0.0678548	0	0.0888338	0	0.10134	0.437903	0.247661	0.198467	0.420432	0.0715116
Rbck1	chr2	152332653	152334653	-	2001	1.14805	2.04746	2.60886	1.0494	0.645059	1.24542	0.450421	1.06778	1.21608	1.80967	0.761147	1.39608	0.436166	0.439165	1.6227	1.11454	0.380226	0.901584	1.25307	0.466823	2.18768	1.17344	0.814258	1.52325	1.93479	0.979958	0.911425	1.3223	0.832676	0.798784	1.30252	1.17031
Cd177	chr7	24760311	24762311	-	2001	0.153073	1.02373	0.226858	0	0.645059	0	0.990927	0.355926	0	0.329031	0.190287	0.232681	0	0.219582	0.231814	0	0.380226	0.200352	0.38556	0.116706	0.156263	0.29336	0.407129	0	0.467887	0.21502	0.448951	0.250666	0.150465	0.193526	0.219509	0.233496
Zfp518b	chr5	38684826	38686826	-	2001	1.45419	1.22848	1.588	0.787049	1.0751	0.830277	1.7116	1.06778	1.52009	2.79676	0.475717	1.27974	1.39573	1.31749	1.85451	2.02644	1.23573	1.10194	1.15668	1.40047	1.87515	0.95342	1.69637	0.338499	1.42356	0.897475	1.43316	1.51741	1.52258	1.4547	1.47743	0.996096
Dusp8	chr7	142095843	142097843	-	2001	0.765364	1.02373	0.90743	0.787049	0.21502	0	0.0900843	0.711853	0.152009	0.658062	0.380573	0.698042	0.959565	0.439165	0.231814	1.51983	0.190113	0.400704	0.19278	0.700234	0.156263	0.14668	0	1.0155	0.898841	0.334023	0.317982	0.578892	0.543515	0.703549	0.349759	0.387392
Taf7l	chrX	134476490	134478490	-	2001	0.153073	0.409492	0.226858	0.5247	0.537549	0	0.540506	0.355926	0.304019	0.493547	0.190287	0.698042	0.348933	0.439165	1.04316	0.202644	0.190113	0.200352	0.28917	0.466823	0.312525	0.14668	0	0	0.263141	0.354083	0.40015	0.460625	0.61042	0.197703	0.356173	0.0488933
Tm4sf1	chr3	57301988	57303988	-	2001	0.153073	0.818984	0.680573	0.5247	0.21502	0.622708	0.180169	0.711853	0.304019	0.658062	0.57086	0	0.348933	0	0.463628	0.50661	0.760452	0.801408	0.38556	0.466823	0.62505	0.44004	0.339274	0.338499	0.550876	0.454142	0.39868	0.409641	0.270854	0.68949	0.492478	0.372604
4930558C23Rik	chr3	95402841	95404841	-	2001	0.306145	1.22848	0.90743	0.5247	0	0.622708	0.900843	0	0	0.329031	0.85629	0.698042	0	1.2077	0.695442	0	0.665395	0.400704	0	0	0	0.29336	0.678548	0.338499	0.814017	0.382469	0.300281	0.627788	0.634381	0.355366	0	0.436802
Gm20721	chr2	174346712	174348712	-	2001	0.306145	1.63797	0.340286	1.0494	2.36522	2.49083	3.15295	4.805	4.40827	4.77095	3.71059	3.25753	3.4021	0.658747	1.6227	0.50661	1.23573	1.60282	0.57834	1.63388	0.62505	0.14668	0.271419	0.846248	0.761467	1.96848	4.12208	3.91302	1.89451	1.11505	0.945756	0.421449
Dnal4	chr15	79777849	79779849	-	2001	0.306145	0.409492	1.02086	0.5247	1.0751	1.24542	0.360337	0.355926	0.608038	1.80967	0.57086	0.465361	0.523399	0.878329	0.579535	0.202644	0.380226	0.200352	0.867509	0.583528	0.312525	0.44004	0.271419	0.846248	0.578832	0.948405	0.441434	0.948631	0.660421	0.261074	0.587854	0.519236
Vmn2r84	chr10	130394332	130396332	-	2001	0.306145	0	1.13429	0	0.645059	0.830277	0.180169	1.42371	0.304019	0.493547	0.190287	1.1634	1.48296	0.658747	1.7386	0.50661	0.190113	0.200352	0.57834	0.116706	0.937575	0.14668	0.13571	0.16925	0.480144	0.491779	0.635964	0.615745	1.29344	0.299025	0.544207	0.150546
Eef1aknmt	chr1	162548551	162550551	-	2001	1.37765	1.02373	1.36115	1.5741	1.0751	0.830277	0.63059	1.24574	1.82411	1.97419	0.475717	0.232681	0.523399	1.09791	0.695442	0.810577	0.760452	0.601056	0.963899	2.68423	1.40636	1.02676	1.22139	0.676998	1.25418	1.15982	1.23348	0.894194	0.772251	0.724028	1.68483	0.975048
Zfp938	chr10	82241280	82243280	-	2001	0.8419	2.25221	1.81486	0.5247	1.50514	0.415138	1.7116	1.24574	0.304019	1.48064	0.666003	1.1634	1.48296	0.439165	0.927256	0.607932	1.23573	1.00176	1.15668	1.75059	1.2501	1.32012	0.610693	1.0155	1.63632	0.814992	1.08712	1.10335	0.949795	0.948476	1.38579	0.982104
Aadacl4fm4	chr4	144686368	144688368	-	2001	0.306145	0.409492	0.453715	1.0494	1.0751	0.415138	0.810759	0.533889	0.152009	1.15161	0.190287	0.930723	0.872332	0.109791	1.04316	0.303966	0.190113	0	0.38556	0.466823	0	0.29336	0.13571	0.676998	0.389784	0.846546	0.498886	0.757539	0.675095	0.164693	0.284127	0.368689
Adra1d	chr2	131562283	131564283	-	2001	0	0	0	0	0.645059	0	0	0	0	0	0	0.232681	0.174466	0	0.231814	0	0.190113	0.400704	0.38556	0	0.312525	0	0	0	0	0.21502	0	0.0775602	0.135427	0.196939	0.232695	0
Proc	chr18	32139570	32141570	-	2001	0.306145	1.22848	0.340286	0.5247	0.860079	0.415138	0.450421	0.889816	0.304019	0.329031	0.0951433	0.698042	1.0468	0.329373	0.579535	0	0	0	0.48195	0	0.937575	0.3667	0	0	0.624969	0.599972	0.548085	0.374072	0.651902	0	0.473175	0.122233
Vmn2r10	chr5	109006527	109008527	-	2001	0.688827	0	0.90743	0.5247	0.43004	1.03785	0.720674	1.06778	0.760047	1.15161	0	0.814382	0.348933	0.439165	0.579535	0.303966	0.285169	0.601056	0.38556	0.233411	2.03141	0.51338	0.203564	0.676998	0.532086	0.664195	0.8495	0.65533	0.455877	0.396731	0.883461	0.464648
Zmym3	chrX	101420849	101422849	-	2001	0.612291	0.409492	0.226858	0	0.21502	0.622708	0.360337	0.355926	0	0.329031	0.190287	0.232681	0.348933	0.768538	0.463628	0.405288	0.380226	0.200352	0.57834	0.116706	2.03141	0.14668	0.407129	0.338499	0.416213	0.279242	0.238754	0.250666	0.527033	0.328622	0.908819	0.297436
Gna11	chr10	81545190	81547190	-	2001	1.53073	0.818984	0.90743	0.5247	0.43004	0.830277	1.35126	1.42371	2.12813	1.97419	1.71258	0.465361	1.39573	0.658747	0.695442	1.8238	1.14068	1.40246	0.38556	1.75059	1.87515	0.7334	2.03564	1.6925	1.08571	0.595005	1.63437	1.38404	0.91664	1.45565	1.3371	1.48718
Accs	chr2	93849943	93851943	-	2001	1.6838	2.25221	0.567144	2.0988	0.43004	0.622708	1.26118	0.533889	1.97612	0.987093	0.380573	1.39608	1.22126	1.75666	1.6227	0.50661	1.90113	1.60282	1.73502	1.75059	2.81273	0.44004	0.814258	1.354	1.50105	1.05052	1.25706	0.92125	1.53354	1.33685	2.09944	0.869431
Ndufab1	chr7	122101886	122103886	-	2001	1.83687	2.04746	0.90743	2.6235	1.18261	1.24542	1.26118	0.711853	2.58416	0.987093	1.61744	0.349021	1.0468	0.98812	0.927256	0.810577	1.42585	1.00176	2.98809	1.05035	1.56263	0.88008	1.96779	1.0155	1.59725	1.68384	1.51906	0.984517	0.987392	1.07939	1.86702	1.28779
Slc3a2	chr19	8723369	8725369	-	2001	18.3687	22.1126	21.7783	3.1482	4.73044	6.01951	11.1705	6.40667	8.36052	9.5419	7.70661	10.0053	13.6956	6.91684	9.38846	15.6036	18.8212	16.8296	24.0975	22.2908	16.5638	22.2954	20.085	20.3099	20.7532	4.63271	8.64588	9.08459	10.0003	17.0848	20.984	20.8968
Dpf2	chr19	5913010	5915010	-	2001	1.45419	1.84271	1.588	2.0988	1.0751	1.66055	0.720674	0.711853	2.12813	1.97419	1.42715	1.1634	1.65743	1.09791	0.463628	1.21586	1.14068	1.50264	2.31336	2.1007	2.18768	1.61348	1.49281	1.6925	1.6283	1.61148	1.18689	1.52158	1.07299	1.28639	2.20058	1.59959
5430403G16Rik	chr5	109691041	109693041	-	2001	0.459218	1.84271	1.588	0.5247	0.21502	0	0.180169	0.355926	0.912057	0.329031	0	0.581702	0.174466	0.219582	0.927256	0.810577	0.380226	0.100176	0.867509	0.700234	0.62505	0.51338	1.08568	1.0155	1.29665	0.246573	0.482717	0.303578	0.440435	0.430326	0.730931	0.871518
Cnpy3	chr17	46752214	46754214	-	2001	1.6838	2.04746	2.04172	4.1976	1.72016	4.15138	1.98185	2.49148	2.73617	1.15161	1.80772	1.39608	1.74466	1.75666	1.7386	2.43173	2.66158	1.40246	3.47004	1.984	3.7503	2.5669	1.69637	2.03099	1.92433	3.35638	2.40317	1.45181	1.74664	2.16526	3.06811	2.09809
Zfp763	chr17	33033402	33035402	-	2001	1.45419	1.02373	1.02086	0.5247	0.537549	1.24542	1.1711	1.06778	0.912057	0.658062	1.80772	0.698042	2.26806	0.658747	0.927256	2.12776	0.855508	1.00176	1.54224	1.984	2.81273	1.90684	1.08568	1.0155	1.16626	0.769221	1.05031	1.05461	1.28469	1.32834	2.11299	1.336
Tex55	chr16	38828749	38830749	-	2001	0.765364	0.409492	0	0	1.0751	0.207569	0.180169	1.06778	0.912057	0.329031	0.761147	0.232681	0.348933	0.658747	0.463628	0.607932	0.380226	0.601056	0.19278	0.233411	0.156263	0.29336	0.407129	0	0.391619	0.427556	0.720001	0.440953	0.490436	0.529738	0.194151	0.233496
Fam240b	chr13	64497792	64499792	-	2001	0	0.409492	0	0.26235	0	0	0.360337	0	0.912057	0.329031	0.190287	0	0.610632	0	0.579535	0	0.570339	0.300528	0.19278	0.233411	0.312525	0.07334	0.13571	0	0.136497	0.0874499	0.424131	0.173106	0.396722	0.290289	0.246239	0.0696832
Ms4a1	chr19	11266241	11268241	-	2001	0.153073	0.409492	0	0.5247	0.10751	0.207569	0.180169	0	0.304019	0	0.190287	0	0	0.219582	0.231814	0.810577	0	0.200352	0	0.466823	0.156263	0	0.0678548	0	0.187522	0.279926	0.161396	0.0634289	0.150465	0.336976	0.207695	0.0226183
Umod	chr7	119479282	119481282	-	2001	0.153073	0	0.226858	1.0494	0.645059	0	0.540506	0.889816	0.152009	0.329031	0.380573	0.581702	0.785099	1.09791	0	1.01322	0.190113	0.50088	0.57834	0.233411	1.2501	0	0.203564	0.338499	0.126643	0.56482	0.527444	0.430435	0.62767	0.568071	0.687284	0.180688
Ythdf1	chr2	180920949	180922949	-	2001	1.76034	3.48068	1.81486	0.5247	1.82767	2.49083	1.80169	1.77963	2.12813	1.48064	1.80772	1.27974	0.872332	0.98812	1.15907	0.607932	1.42585	1.00176	2.12058	1.40047	2.96899	1.4668	2.57848	1.354	2.35196	1.6144	1.90315	1.5227	1.00651	1.01185	2.16334	1.79976
Kansl2	chr15	98534264	98536264	-	2001	3.59721	1.63797	4.31029	3.1482	1.61265	2.90597	2.61244	4.27112	3.1922	3.12579	2.09315	4.18825	4.71059	1.86645	2.54995	3.85024	3.42203	4.00704	5.97618	4.66823	5.46919	2.86026	5.6998	2.36949	3.18182	2.5556	3.35859	3.13573	3.04233	3.75977	5.3712	3.64319
Ybx1	chr4	119294604	119296604	-	2001	1.83687	3.68543	5.1043	3.41055	1.93518	2.49083	3.78354	3.3813	4.10426	5.2645	5.7086	3.60655	3.75103	3.51332	3.01358	3.95156	5.51327	3.10546	5.97618	4.31811	4.84414	4.98712	6.64977	4.56974	3.5422	2.61219	3.75637	4.85988	3.42598	4.1901	5.04614	5.40221
4931429L15Rik	chr9	46319986	46321986	-	2001	0.153073	0	0	0.5247	0.645059	0.830277	0.720674	1.42371	0.608038	1.97419	0.190287	0.814382	0.785099	0.548956	0.231814	0.607932	0.380226	0.100176	0.38556	0	0.312525	0.07334	0.474984	1.0155	0.0510242	0.666679	0.917472	0.992952	0.521956	0.362778	0.232695	0.521274
Gprc6a	chr10	51631461	51633461	-	2001	0.153073	1.22848	0.680573	0	0.21502	1.66055	0.180169	0.355926	0.608038	0.658062	0.190287	0	0.174466	0	0	0.50661	0.855508	0	0.38556	0.233411	0.781313	0.14668	0.203564	0.676998	0.687374	0.625191	0.381378	0.282783	0.0581555	0.454039	0.466761	0.342414
Zfp354c	chr11	50827724	50829724	-	2001	0.535755	1.63797	1.02086	0	0.43004	2.07569	0.810759	1.60167	3.1922	0.822578	0.57086	0.698042	0.523399	1.53708	0.695442	1.31719	1.33079	0.701232	1.63863	1.05035	0.62505	0.80674	0.474984	0.846248	1.06486	0.835244	1.86821	0.69716	0.918639	1.1164	1.10468	0.709324
Vmn2r68	chr7	85237783	85239783	-	2001	0.688827	0.409492	1.70143	1.0494	1.18261	1.45298	0.360337	1.06778	0.912057	0.658062	0.57086	0.232681	0.697866	0.658747	0.463628	1.01322	0.190113	0.601056	1.25307	1.16706	0.781313	0.14668	0.13571	1.0155	0.93325	1.22833	0.780058	0.487201	0.606747	0.601463	1.06715	0.432629
Wnt2b	chr3	104961921	104963921	-	2001	0.153073	0	0.226858	0.5247	0.21502	1.24542	0.270253	1.06778	1.06407	0.329031	0.190287	0	0.348933	0	0	0	0.380226	0.601056	0.19278	0.233411	0	0.14668	0.203564	0	0.126643	0.661712	0.800699	0.173106	0.116311	0.327094	0.142064	0.116748
Hsd17b6	chr10	128007611	128009611	-	2001	0.153073	0.409492	0.453715	1.5741	1.29012	0.415138	1.44135	1.06778	0.912057	0.987093	0.57086	0.581702	0.610632	0.439165	0.927256	0	0	0.200352	0.38556	0	0.312525	0.29336	0	0	0.33876	1.09312	1.14039	0.713218	0.659018	0.066784	0.232695	0.0977867
F2r	chr13	95618487	95620487	-	2001	0.459218	1.22848	1.81486	0	0.645059	0.415138	1.08101	1.24574	1.21608	0.658062	0.85629	0.581702	0.959565	0.219582	0.695442	1.21586	1.14068	1.10194	1.06029	1.63388	1.71889	0.51338	1.15353	1.0155	1.16752	0.353399	1.18094	0.698685	0.624863	1.15283	1.47102	0.894136
Lmo4	chr3	144205220	144207220	-	2001	0.765364	0.818984	0.226858	0	0	0	0	0.355926	0.760047	0	0.190287	0.465361	0	0.768538	0	0.303966	0.190113	0.200352	0.38556	0.700234	0.937575	0.58672	1.08568	0.338499	0.603735	0	0.371991	0.218549	0.256179	0.231477	0.674456	0.670299
Nkx2-2	chr2	147194243	147196243	-	2001	0	0	0	0	0.43004	0	0.0900843	0.355926	0.304019	0	0.190287	0	0	0.219582	0.231814	0	0	0	0	0	0.312525	0.14668	0.0678548	0	0	0.143347	0.25001	0.0634289	0.150465	0	0.104175	0.0715116
Ifi211	chr1	173913046	173915046	-	2001	0	0.409492	0.226858	0	0.752569	0	0.270253	1.42371	1.21608	0.658062	0.85629	1.04706	0.523399	0.439165	0.463628	0.405288	0.0950564	0.601056	0.19278	0.233411	0.937575	0.58672	0.13571	0.338499	0.212117	0.250856	0.970011	0.853805	0.475397	0.367134	0.454589	0.353643
Vmn2r28	chr7	5493956	5495956	-	2001	0.153073	0.409492	0	0.787049	0.21502	1.66055	0.540506	0.355926	0.152009	0.164516	1.23686	0.465361	0.523399	0.878329	0.347721	0.810577	0.855508	0	0.28917	0.233411	0.781313	0.29336	0.13571	1.0155	0.187522	0.887541	0.34948	0.622247	0.58315	0.555362	0.434631	0.481522
Sult1c2	chr17	53846339	53848339	-	2001	0.153073	0.818984	0.794002	0.5247	0	0	0.360337	0.711853	0.304019	0.658062	0.0951433	0.465361	0.348933	0.219582	1.15907	0.405288	0.190113	0.200352	0.57834	0.233411	0.62505	0.51338	0.271419	0	0.588686	0.1749	0.458736	0.406189	0.575862	0.265251	0.478934	0.2616
Pgrmc2	chr3	41083046	41085046	-	2001	1.22458	1.22848	1.02086	0.5247	0.21502	0.207569	0.810759	1.06778	0.912057	0.822578	1.14172	0.581702	1.48296	0.548956	1.7386	0.303966	0.570339	1.70299	1.63863	1.16706	1.71889	2.27354	1.62852	1.0155	1.15797	0.315763	0.930198	0.848666	1.25684	0.859099	1.50819	1.63918
Grsf1	chr5	88676171	88678171	-	2001	2.5257	2.45695	2.382	0.787049	2.90277	2.90597	1.7116	1.60167	3.1922	2.63225	1.90287	2.09413	1.5702	1.64687	2.31814	2.83702	2.09124	3.40599	3.47004	3.03435	4.53161	2.12686	2.51063	2.20024	2.45489	2.1986	2.16849	2.20975	1.84507	2.77808	3.67867	2.27924
Vdac3	chr8	22593813	22595813	-	2001	2.44916	4.9139	5.55801	2.0988	0.967589	2.49083	2.52236	4.27112	3.34421	3.29031	3.13973	3.02485	4.44889	3.62311	4.75219	4.1542	2.28135	3.60634	5.20506	4.2014	3.90656	3.3003	5.97122	4.90824	4.30703	1.85241	3.37923	3.15163	4.27473	3.3473	4.43767	4.72659
Tdh	chr14	63509092	63511092	-	2001	2.14302	2.04746	1.92829	1.5741	0.43004	0	0.540506	0	1.06407	0.164516	1.80772	0.232681	1.0468	1.75666	1.39088	1.41851	1.04562	1.80317	0.674729	1.16706	1.09384	1.76016	2.44277	1.52325	2.03959	0.668046	0.534857	0.734973	1.39811	1.42243	0.978541	1.90873
Gp2	chr7	119459285	119461285	-	2001	0.306145	0.204746	0	0.5247	0	0.207569	0.0900843	0.711853	0.608038	0.329031	0.0951433	0.232681	0.2617	0	0.231814	0	0	0.400704	0	0.233411	0.312525	0	0.13571	0.338499	0.170297	0.24409	0.469992	0.218952	0.164505	0.133568	0.181979	0.15807
Fbxw13	chr9	109195975	109197975	-	2001	0.459218	0.409492	1.36115	0	0.43004	0	0.270253	0	0.912057	0.493547	0.380573	0.232681	0.174466	0	1.15907	0.101322	0.380226	0	0	0	0.312525	0.22002	0.13571	0	0.743285	0.143347	0.394103	0.368933	0.444512	0.160516	0.104175	0.118577
Serinc1	chr10	57532530	57534530	-	2001	1.45419	4.9139	2.04172	1.0494	0.860079	1.66055	1.35126	1.06778	2.73617	1.97419	1.33201	1.97779	0.959565	2.85457	1.39088	4.1542	3.51709	2.80493	4.33755	4.43482	5.78171	2.78692	2.64634	2.36949	2.80327	1.19001	1.7184	1.76133	1.73501	3.49207	4.85136	2.60092
Osgin2	chr4	16013888	16015888	-	2001	0.994973	1.63797	0.680573	0	0.21502	0.415138	1.26118	0.889816	0.608038	1.64516	0.380573	0.698042	1.22126	0.768538	1.39088	1.01322	1.71102	0.801408	1.73502	1.63388	2.34394	1.1001	1.42495	1.6925	1.1045	0.210053	0.919678	0.907923	1.1269	1.17522	1.90428	1.40585
Fbxw28	chr9	109339659	109341659	-	2001	0.153073	0.409492	0.226858	0	0	1.24542	0	0.355926	0.304019	1.15161	0.57086	0.465361	0.523399	0	0.231814	0.405288	0	0.100176	0.38556	0.233411	0.312525	0.14668	0.271419	0.676998	0.263141	0.415138	0.219982	0.729277	0.251738	0.168488	0.310499	0.365032
Serpinb1c	chr13	32898211	32900211	-	2001	0.229609	0.614238	0.226858	1.83645	0.537549	0	0.180169	0	0.304019	0	0.190287	0.465361	0.174466	0.219582	0	0.709254	0.380226	0.200352	0.38556	0.116706	0	0	0.13571	0	0.356902	0.791333	0.161396	0.218549	0.13135	0.429944	0.167422	0.0452365
Efhd2	chr4	141874920	141876920	-	2001	0.535755	1.22848	0	0.5247	0.21502	1.24542	0.270253	0.711853	0.304019	0.329031	0.57086	0.232681	0.610632	0.658747	0.231814	0.405288	0.0950564	0.601056	0.38556	0.933645	0.62505	0.58672	0.407129	0.846248	0.588077	0.661712	0.428708	0.377524	0.500398	0.367134	0.648085	0.613366
Pgd	chr4	149166771	149168771	-	2001	0.8419	0.818984	2.83572	0.5247	0.21502	0	2.25211	1.24574	1.82411	1.80967	0.761147	1.51242	2.96593	3.07415	3.24539	1.8238	1.71102	2.40422	2.50614	2.91764	1.71889	2.42022	2.57848	2.53874	1.49887	0.246573	1.77399	1.36108	3.09516	1.97968	2.38089	2.51248
Pramef12	chr4	144408464	144410464	-	2001	0.612291	0	0.226858	0	1.18261	0.415138	0.180169	0.711853	0.608038	1.31612	0.190287	0.465361	0.174466	0.548956	0.231814	0.202644	0.570339	0.601056	0.867509	0.933645	1.40636	1.4668	0.407129	0.676998	0.279716	0.532582	0.50002	0.657257	0.318412	0.458013	1.06917	0.850309
Haao	chr17	83847963	83849963	-	2001	0	0	0.453715	1.0494	0.752569	0.830277	0.540506	1.06778	0	0.329031	0.380573	0.465361	1.13403	0.658747	0	0.303966	0.190113	0	0.38556	0	0	0.14668	0.0678548	0.507749	0.151238	0.877415	0.536095	0.391655	0.597593	0.164693	0.12852	0.240761
Fbxw16	chr9	109449140	109451140	-	2001	0	0.818984	0.226858	0.5247	0.43004	1.24542	0	1.06778	0.608038	0.987093	0.475717	0.465361	0.174466	0.219582	0.927256	0.405288	0.570339	0.200352	0.0963899	0.233411	0.156263	0.29336	0.13571	0.16925	0.348614	0.733385	0.558606	0.642724	0.440435	0.391993	0.162021	0.19944
Itga2b	chr11	102470122	102472122	-	2001	1.07151	1.02373	1.36115	1.31175	0.21502	1.24542	1.44135	1.42371	1.82411	0.822578	1.42715	1.27974	1.48296	0.768538	1.50679	0.50661	1.23573	0.801408	2.79531	0.700234	2.34394	0.95342	0.949967	0.676998	1.15213	0.924061	1.56306	1.17649	1.25276	0.847917	1.94649	0.860129
Gatm	chr2	122611303	122613303	-	2001	0.306145	0.204746	0.226858	1.0494	0.43004	1.24542	0.180169	0.711853	0.912057	0	0.761147	0.232681	0	0	0.231814	0.202644	0.380226	0	0.38556	0.233411	0.62505	0.14668	0.407129	0	0.245916	0.908285	0.601359	0.331276	0.0772713	0.19429	0.414674	0.184603
Chst13	chr6	90325185	90327185	-	2001	0.153073	0	0	0	0.43004	0	0.450421	0.711853	0.304019	0.658062	0	0.698042	1.0468	0.439165	0	0.202644	0.570339	0.200352	0.28917	0.466823	0.312525	0.14668	0.271419	0	0.0510242	0.143347	0.488764	0.452035	0.495321	0.324445	0.356173	0.139366
Prdx4	chrX	155340754	155342754	-	2001	0.229609	0.409492	0	0.787049	0.967589	0.415138	0.450421	0.533889	0.304019	1.80967	0.380573	0.581702	0.436166	0.439165	0.463628	0.607932	0.665395	0.400704	0.0963899	0.233411	0.468788	0.58672	0.542838	0	0.213034	0.723259	0.429443	0.923982	0.44632	0.558011	0.266196	0.37652
Stac2	chr11	98053462	98055462	-	2001	0.306145	0.409492	0.453715	3.1482	0.43004	1.66055	0.990927	0.889816	0.304019	2.46773	1.14172	2.21047	1.5702	1.09791	1.85451	0.607932	0.570339	0.601056	0	0.233411	0.312525	0.58672	0.407129	0.338499	0.389784	1.74626	0.728254	1.93997	1.50754	0.593109	0.181979	0.444116
Meox1	chr11	101894374	101896374	-	2001	0.459218	0.409492	0.113429	0	0.43004	0.415138	0.450421	0.355926	0	0.658062	0.190287	0.232681	0.436166	0.658747	0.463628	0.202644	0.285169	0.601056	0.57834	0	0.62505	0.88008	0	0	0.32738	0.281726	0.268783	0.360343	0.519514	0.362957	0.40113	0.29336
Fbxw14	chr9	109287676	109289676	-	2001	0.153073	0.409492	0.226858	0.5247	0.752569	1.24542	0.450421	0.711853	0.608038	0.493547	0.761147	0.698042	0.174466	0	0.463628	0.303966	1.14068	0.601056	0.57834	0.233411	0.781313	0.14668	0.407129	0.507749	0.263141	0.840895	0.590104	0.650912	0.212698	0.6819	0.531021	0.353852
Olfr165	chr16	19423134	19425134	-	2001	0.459218	0	0.680573	0	0.537549	0.207569	0.720674	1.06778	0.608038	0.329031	0.190287	0.349021	2.18083	0.329373	0.695442	0.810577	0.190113	0.801408	0.867509	0.233411	0.781313	0.29336	0.474984	0.16925	0.37993	0.248373	0.79883	0.289446	1.06855	0.600699	0.627411	0.312531
Uts2b	chr16	27370239	27372239	-	2001	0.459218	0.818984	0.680573	0	0.752569	0.415138	0.180169	1.77963	0.304019	0.658062	0	0.465361	0.523399	0.439165	0	0.405288	0.190113	0.400704	0.674729	0.233411	0.312525	0.3667	0.542838	0	0.652925	0.389236	0.754606	0.374474	0.320855	0.332035	0.406889	0.30318
Mmadhc	chr2	50296801	50298801	-	2001	0.994973	2.6617	1.81486	1.5741	1.50514	0.415138	1.7116	0.711853	0.304019	1.31612	1.04658	0.698042	1.22126	1.2077	0.695442	1.31719	1.42585	1.30229	2.02419	0.466823	2.18768	1.68682	1.15353	1.52325	1.82384	1.16479	0.909158	1.02025	1.04147	1.34844	1.55956	1.45453
Sall1	chr8	89044162	89046162	-	2001	1.98995	2.25221	2.72229	1.31175	0.645059	2.07569	0.720674	0.355926	0.304019	1.31612	0.57086	0.698042	1.39573	0.548956	2.20223	1.92512	3.04181	2.30405	2.02419	1.86729	1.09384	2.49356	2.51063	1.6925	2.32148	1.34417	0.460207	0.861675	1.38231	2.42366	1.66177	2.23223
Fnta	chr8	26015650	26017650	-	2001	4.28604	6.14238	6.23858	2.6235	2.79526	3.32111	2.79261	2.31352	3.1922	2.79676	1.80772	1.7451	3.22763	2.41541	2.31814	4.76214	4.56271	3.30581	6.94007	7.23575	7.81313	4.84044	4.41056	4.73899	5.55567	2.91329	2.76611	2.11653	2.65372	4.21022	7.32965	4.66333
Hspa9	chr18	34954357	34956357	-	2001	6.19945	7.16611	11.0026	2.0988	2.25771	1.66055	2.25211	1.77963	1.36809	4.60643	3.42516	2.21047	4.79783	2.5252	2.78177	3.14098	4.84788	4.50792	8.86787	4.66823	7.18808	4.54708	6.3105	4.73899	8.12272	2.00569	1.79994	3.41402	3.36826	4.16559	6.90806	5.19885
Igfbp5	chr1	72874884	72876884	-	2001	0.306145	0	0.226858	0	0.43004	1.45298	0.450421	0.355926	0	0	0.475717	0.465361	0.348933	0.658747	0.927256	0.405288	0.380226	0	0.38556	0	0.62505	0.44004	0.13571	0.338499	0.177668	0.627675	0.268783	0.313693	0.644978	0.261838	0.33687	0.30475
Tsn	chr1	118311739	118313739	-	2001	0.535755	2.04746	0.453715	0.5247	0.645059	0.415138	0.270253	1.24574	1.36809	1.48064	1.23686	0.232681	0	0.658747	1.27498	1.31719	2.56652	0.701232	1.34946	1.28376	2.03141	1.1001	1.28924	1.52325	1.01231	0.528299	0.96136	0.983394	0.644575	1.52831	1.55488	1.3042
Mmp25	chr17	23645277	23647277	-	2001	0.153073	0	0.453715	0	0.21502	0.415138	0.540506	0	0.608038	0.658062	0.190287	0.349021	0.436166	0.98812	0.115907	0.101322	0	0.50088	0	0	0.937575	0	0.13571	0	0.202263	0.210053	0.382848	0.399123	0.513398	0.200734	0.312525	0.0452365
Neu3	chr7	99828417	99830417	-	2001	0.153073	1.43322	0.680573	0.787049	1.0751	2.49083	1.35126	3.3813	0.912057	1.15161	0.85629	1.39608	1.91913	0.439165	0	1.72248	1.33079	0	1.15668	1.16706	1.87515	0.7334	0.814258	1.0155	0.755622	1.45099	1.88154	1.13466	0.786098	1.01776	1.39963	0.854385
Vmn2r39	chr7	9030798	9032798	-	2001	0.153073	0	0.453715	1.0494	0.967589	1.24542	0.63059	0.355926	0.912057	0.658062	0.380573	0.814382	0.959565	0.329373	0.231814	0.810577	0.760452	0.601056	0.19278	0.700234	0.312525	0.66006	0.13571	0.338499	0.202263	1.08747	0.632858	0.617673	0.506918	0.724028	0.401846	0.37809
Nars	chr18	64516652	64518652	-	2001	3.67375	3.27594	4.31029	2.0988	0.860079	0.415138	1.53143	0.355926	1.36809	1.64516	0.761147	1.1634	2.18083	1.86645	1.04316	2.7357	1.90113	0.801408	3.18087	2.80094	2.96899	2.49356	2.1035	2.03099	3.75333	1.12467	1.08515	1.1899	1.69681	1.81274	2.9836	2.20935
AW551984	chr9	39604403	39606403	-	2001	0.459218	0	0.226858	0.5247	0.21502	0.415138	0.270253	0.711853	0	0.658062	0	0.698042	0.174466	0.439165	0.231814	0.405288	0.380226	0	0.19278	0.933645	0	0.14668	0	0.676998	0.228692	0.384953	0.327368	0.452035	0.281815	0.261838	0.375475	0.274559
Vmn2r74	chr7	85961629	85963629	-	2001	0.612291	1.02373	0.453715	0.26235	0.752569	0.415138	0.180169	0	1.21608	1.31612	0.57086	0.232681	0.174466	0	0.115907	0.405288	0.760452	0.200352	0.48195	0.466823	1.56263	0.29336	0.13571	0	0.696579	0.476686	0.465415	0.706555	0.0967911	0.455364	0.837133	0.143023
Cyp2ab1	chr16	20325404	20327404	-	2001	1.45419	2.04746	1.588	4.1976	4.51542	1.86812	3.69346	2.66945	5.01631	2.46773	3.23487	3.60655	3.05316	3.95248	1.85451	1.41851	0.760452	1.60282	1.9278	2.33411	3.12525	1.32012	1.62852	3.04649	1.69655	3.52705	3.79307	3.10305	2.95339	1.26059	2.46239	1.99838
Jpt1	chr11	115514387	115516387	-	2001	5.28101	5.52814	5.55801	5.50935	1.50514	1.45298	4.5943	3.73723	3.64823	4.77095	2.28344	3.83923	3.57656	1.2077	2.43405	4.45817	1.61596	2.40422	4.04838	2.80094	3.12525	3.37364	4.81769	5.75448	5.45572	2.82249	3.99325	3.63121	2.4061	2.82612	3.32485	4.64861
Tmem9b	chr7	109752875	109754875	-	2001	0.153073	0	0.90743	1.5741	0.43004	0.830277	0.360337	0.355926	0.456028	0.987093	0.475717	0.930723	0.872332	0.439165	0.927256	0.709254	0.380226	0.400704	1.34946	0.466823	0.62505	0.44004	0.407129	0.16925	0.353501	0.944805	0.390764	0.797844	0.746251	0.496728	0.813777	0.338806
Gm2244	chr14	19549963	19551963	-	2001	0.535755	0	0.226858	1.0494	1.0751	0.830277	0.450421	1.24574	0.912057	0.987093	0.666003	0.465361	0.785099	0.768538	0.463628	0.607932	0.190113	0	0.38556	0.233411	0.62505	0.3667	0.746403	0.676998	0.254204	0.984925	0.869407	0.706153	0.672422	0.266015	0.414674	0.5967
Otud6b	chr4	14826587	14828587	-	2001	1.53073	2.25221	2.04172	2.6235	1.29012	2.07569	1.62152	1.42371	1.21608	1.97419	0.666003	2.32681	1.13403	1.53708	0.695442	2.43173	1.5209	3.60634	2.79531	1.86729	2.96899	1.1001	1.89993	2.20024	1.94155	1.99644	1.42043	1.65567	1.12218	2.51966	2.54386	1.73343
Zfp715	chr7	43313294	43315294	-	2001	1.22458	0.818984	2.15515	1.5741	0.645059	1.66055	1.08101	1.95759	1.52009	0.658062	1.33201	2.32681	0.872332	0.658747	0.927256	0.607932	1.14068	2.40422	2.60253	0.466823	0.62505	1.76016	1.22139	1.52325	1.39957	1.29324	1.51957	1.43896	0.819445	1.38428	1.23147	1.5016
Chrna1	chr2	73580338	73582338	-	2001	0.153073	0	0	1.5741	0.32253	0.415138	0.540506	0.355926	0.608038	0.658062	0.85629	0.698042	0.697866	0.219582	0.231814	1.01322	0.0950564	0.300528	0.38556	0.466823	0.312525	0.44004	0.13571	0.676998	0.0510242	0.770589	0.50149	0.737465	0.383087	0.469602	0.388302	0.417583
Baat	chr4	49506557	49508557	-	2001	0.153073	0.409492	0.680573	0.5247	0.21502	3.73625	1.89177	1.60167	2.28014	2.30322	1.14172	1.1634	0.610632	0.98812	0.695442	1.51983	1.5209	0.801408	0.771119	0.350117	0.312525	0.14668	0.271419	1.0155	0.414379	1.49199	1.92453	1.53611	0.764732	1.28071	0.477921	0.477865
Gnrhr	chr5	86197901	86199901	-	2001	0.0765364	0.409492	0.567144	1.0494	0.43004	1.03785	0.360337	0.355926	1.21608	0.658062	0.761147	0.465361	0.523399	0	0.695442	0.607932	0.190113	0.400704	0.771119	0.466823	0.937575	0.44004	0.407129	0.338499	0.351057	0.839095	0.644113	0.62819	0.40628	0.399583	0.725172	0.395223
Pelp1	chr11	70410031	70412031	-	2001	2.83185	2.04746	3.17601	0	0.21502	0.415138	1.62152	1.42371	2.28014	1.31612	1.04658	0.465361	1.48296	2.63499	0.927256	2.22909	2.85169	3.10546	5.20506	2.68423	2.96899	2.2002	2.03564	2.20024	2.6851	0.210053	1.77512	0.942687	1.68174	2.72875	3.61942	2.14536
Arhgap11a	chr2	113848661	113850661	-	2001	2.37263	4.50441	3.74315	0.5247	0.21502	1.66055	2.52236	1.95759	3.95225	3.12579	1.33201	2.32681	2.26806	1.64687	1.50679	3.24231	3.7072	2.20387	4.72311	3.38446	4.21909	2.12686	2.64634	1.354	3.54006	0.800091	2.81073	2.26154	1.80724	3.05113	4.10889	2.0424
Vmn2r44	chr7	8383333	8385333	-	2001	0.459218	0.409492	0.453715	1.0494	0.860079	0.830277	0.990927	0.355926	0.304019	0	0.380573	0.698042	0.348933	0.329373	0.347721	0.911899	0.380226	0.400704	0.48195	0.933645	0.312525	0.14668	0.13571	0	0.440808	0.913252	0.550291	0.359538	0.342009	0.564276	0.57604	0.0941299
Ugt2b34	chr5	86906937	86908937	-	2001	0.459218	0.409492	0.340286	0.787049	0	0	0.540506	1.06778	0.152009	0.822578	0.475717	0.232681	0.348933	0	0.695442	0.911899	0.475282	0.701232	0.38556	0.233411	0	0.22002	0.407129	0.16925	0.402999	0.26235	0.586765	0.510325	0.348125	0.696138	0.206324	0.265466
Itln1	chr1	171535294	171537294	-	2001	0.612291	0.204746	0.794002	2.0988	1.18261	1.24542	0.540506	0.533889	0.456028	0.822578	0.380573	0.581702	1.0468	0.219582	1.04316	0.709254	0.380226	0.100176	0.38556	0.583528	0.781313	0.80674	0.407129	0	0.537013	1.50894	0.510141	0.594951	0.769848	0.396552	0.583467	0.404623
Nr4a2	chr2	57124003	57126003	-	2001	1.53073	0.614238	1.92829	0.787049	0.10751	0.415138	0.540506	1.24574	0.304019	0.987093	0.475717	0.465361	0.436166	0.219582	0.927256	1.62115	1.14068	0.200352	2.12058	1.40047	1.71889	1.17344	1.3571	1.18475	1.35775	0.436566	0.696756	0.642724	0.527668	0.987394	1.74664	1.23843
Gm21761	chr13	119929272	119931272	-	2001	0.382682	0	0.340286	0.5247	0.645059	0.207569	0.360337	0.711853	0.456028	1.15161	0.761147	0.232681	0.174466	0.658747	0.695442	1.21586	0.855508	0.601056	0.57834	0.350117	0.937575	0	0.407129	0.676998	0.240989	0.459109	0.509406	0.715145	0.509552	0.89081	0.622011	0.361376
Rfesd	chr13	76018719	76020719	-	2001	1.14805	1.63797	1.24772	0	1.39763	0.830277	1.7116	0.711853	1.6721	1.97419	1.14172	0.930723	1.48296	1.09791	0.695442	1.62115	1.42585	3.10546	4.72311	3.61788	3.43778	1.8335	2.03564	2.87724	1.34458	0.742635	1.36519	1.34888	1.09211	2.05082	3.92625	2.2488
Clrn3	chr7	135528654	135530654	-	2001	0	0.614238	1.13429	0.5247	0.21502	0.415138	0.180169	0	0.304019	0.329031	0.0951433	0.232681	0.785099	0.548956	1.97042	0.202644	0.570339	0.601056	0.771119	0	0.62505	0.29336	0.13571	1.354	0.582842	0.384953	0.161396	0.218952	1.10149	0.458013	0.46539	0.594355
Ino80c	chr18	24121953	24123953	-	2001	1.14805	2.45695	3.62972	0.5247	0.967589	0.415138	0.360337	1.42371	0.456028	0.987093	1.33201	0.930723	0.959565	1.97624	0.579535	2.63437	3.61215	2.80493	4.62672	3.38446	4.84414	1.76016	1.89993	1.0155	2.41157	0.635809	0.74669	1.08327	1.17178	3.01715	4.28511	1.55853
Evi2	chr11	79530589	79532589	-	2001	0.382682	0.409492	1.36115	1.5741	0.537549	1.03785	0.540506	1.06778	1.06407	0	0.85629	0	0.610632	1.09791	0.463628	0.607932	0.570339	0.200352	0.38556	1.51717	1.09384	0.14668	0.407129	0.676998	0.717773	1.04983	0.890784	0.28543	0.724057	0.459541	0.998857	0.410269
H2az2	chr11	6444443	6446443	-	2001	2.29609	2.04746	3.85658	2.0988	3.65534	3.52868	1.98185	2.13556	2.43215	2.63225	2.09315	2.44315	1.3085	1.75666	0.695442	2.93834	1.23573	2.20387	4.8195	3.38446	3.43778	2.49356	2.98561	1.86174	2.73338	3.09427	2.18319	2.38952	1.25353	2.12598	3.88058	2.44697
Klrb1	chr6	128723059	128725059	-	2001	0.765364	1.22848	1.36115	1.5741	0.860079	1.24542	1.08101	0.711853	1.52009	1.97419	1.42715	1.39608	1.0468	0.439165	0.231814	1.62115	0.570339	0.400704	0.867509	0.233411	1.2501	0.07334	0.542838	0.676998	1.11833	1.22653	1.10432	1.59914	0.572592	0.864065	0.783674	0.431059
Gde1	chr7	118705778	118707778	-	2001	0.688827	1.02373	0.567144	0	0.645059	2.07569	0	1.24574	0.304019	0.987093	0.190287	0.232681	0.697866	0.878329	0.927256	1.21586	0	0.400704	0.963899	0.233411	1.2501	0.58672	1.08568	0.676998	0.7599	0.906917	0.516587	0.47002	0.834484	0.538856	0.815804	0.783132
Tbx21	chr11	97115331	97117331	-	2001	0.8419	0.409492	0.453715	0.5247	0	0.622708	0.180169	1.42371	0.608038	1.31612	0.475717	0.11634	0.785099	0.439165	0.695442	0.202644	0.190113	0.200352	0	0	0.468788	0.29336	0.13571	0.676998	0.568369	0.382469	0.737304	0.63606	0.639902	0.197703	0.156263	0.368689
Pdia4	chr6	47813430	47815430	-	2001	3.59721	4.9139	3.62972	1.5741	1.72016	1.45298	1.80169	1.06778	2.28014	1.64516	1.90287	1.39608	1.0468	1.86645	1.6227	3.03966	0.855508	2.80493	3.95199	4.78493	4.37535	3.96036	5.22482	4.40049	4.04694	1.58241	1.71654	1.64804	1.51198	2.23337	4.37076	4.52856
Pcgf6	chr19	47050906	47052906	-	2001	2.29609	2.45695	2.72229	2.36115	2.36522	3.32111	2.97278	2.13556	4.10426	1.97419	2.1883	2.21047	2.617	1.75666	1.85451	0.911899	1.5209	3.10546	2.12058	0.933645	2.18768	1.76016	1.69637	1.86174	2.49178	2.68249	3.07086	2.12432	2.07606	1.84609	1.7473	1.77276
Fbxw20	chr9	109234754	109236754	-	2001	0.153073	0	0.113429	0	0.21502	0.415138	0.180169	0	0.304019	0.329031	0.761147	0	0.2617	0	0.579535	0	0	0	0.48195	0.233411	0	0	0	0	0.0888338	0.210053	0.161396	0.363393	0.280411	0	0.238454	0
Gm11549	chr3	36532384	36534384	-	2001	0.153073	0	0.680573	0	0.752569	0.830277	0.270253	1.24574	1.06407	0.658062	0.380573	0.465361	1.0468	0.219582	0.695442	0.303966	0	0.200352	0.771119	0.466823	0.312525	0.95342	0.271419	1.354	0.277882	0.527615	0.86002	0.501332	0.653941	0.168106	0.516822	0.859612
Vmn2r9	chr5	108852601	108854601	-	2001	0.612291	1.22848	1.36115	1.31175	0.21502	0.415138	0.990927	0.711853	1.97612	1.31612	0.85629	0.698042	0.523399	0.329373	0.231814	1.62115	0.950564	1.20211	0	1.28376	0	0.3667	0.13571	0.846248	1.0673	0.647302	1.2263	0.956819	0.361529	1.25794	0.427921	0.449552
Fcho1	chr8	71725716	71727716	-	2001	0.918436	0.818984	0.226858	1.0494	1.29012	1.66055	0.900843	1.77963	2.43215	3.29031	0.666003	1.51242	0.785099	0.439165	0.695442	1.41851	0.570339	0.601056	0.38556	0.466823	1.2501	0.22002	0.271419	1.6925	0.654759	1.33336	1.70421	1.82291	0.639902	0.863301	0.700828	0.727978
Dhodh	chr8	109608673	109610673	-	2001	2.06648	4.50441	1.36115	2.0988	2.25771	1.86812	1.08101	2.49148	1.36809	3.45483	2.09315	1.1634	2.26806	2.41541	0.579535	1.8238	2.09124	1.20211	2.21697	2.21741	5.31293	2.78692	2.64634	3.04649	2.64401	2.07488	1.64686	2.23713	1.75433	1.70572	3.2491	2.82658
Cdx1	chr18	61036199	61038199	-	2001	0.535755	1.22848	0.340286	0.5247	0.537549	0.830277	0.540506	0.711853	0.456028	2.46773	1.04658	0.581702	0.872332	0.439165	0.811349	0.405288	0.665395	0.200352	1.15668	0.700234	0.62505	0.44004	0.949967	0.846248	0.701506	0.630842	0.569462	1.36534	0.707615	0.423678	0.827321	0.745418
Mcm3	chr1	20820312	20822312	-	2001	1.53073	1.22848	2.26858	2.36115	0.43004	1.24542	0.990927	1.06778	0.456028	0.658062	0.666003	0.232681	0.436166	0	0.579535	0.607932	1.42585	0.601056	2.31336	1.16706	2.03141	1.32012	2.03564	2.20024	1.67593	1.34553	0.838245	0.518915	0.338567	0.878278	1.83728	1.852
Hsbp1l1	chr18	80247102	80249102	-	2001	0.382682	0	1.13429	1.31175	1.18261	0.415138	1.26118	1.95759	1.06407	1.64516	0.380573	1.86145	0.872332	0.329373	0.695442	1.8238	0.855508	0.300528	1.15668	0.466823	1.09384	0.29336	0.339274	1.0155	0.505657	0.969832	1.42761	1.29572	0.632382	0.993278	0.90578	0.549377
Gpr132	chr12	112868228	112870228	-	2001	0	1.63797	0.226858	1.31175	0.537549	1.66055	1.08101	0.355926	1.6721	0.987093	0.761147	0.930723	0.610632	0.878329	0.231814	0.607932	0.190113	0.400704	0.771119	0.466823	0.312525	0.07334	0.339274	0	0.621608	1.16995	1.03635	0.892987	0.573592	0.399583	0.516822	0.137538
Tars	chr15	11399665	11401665	-	2001	2.83185	2.45695	3.62972	1.0494	1.50514	1.24542	0.720674	2.84741	2.12813	1.31612	2.37858	1.04706	1.3085	0.439165	1.39088	2.53305	2.75664	1.50264	2.21697	3.38446	2.18768	2.42022	2.51063	3.38499	2.97284	1.26665	1.89874	1.58059	1.04618	2.26411	2.59637	2.77195
Zfp9	chr6	118479320	118481320	-	2001	0.535755	1.22848	0.794002	0	0.21502	2.6984	0.810759	0	1.52009	0.658062	1.23686	0.930723	0.348933	0.878329	0.347721	0.303966	0.190113	0.100176	1.06029	1.16706	1.2501	0.14668	0.610693	1.6925	0.852744	0.97114	0.776951	0.941883	0.524994	0.198085	1.15915	0.816623
Col6a1	chr10	76726168	76728168	-	2001	0.153073	0	0	0	0.21502	0.415138	0	0	0	0	0.380573	0.232681	0	0	0.695442	0.202644	0	0	0.0963899	0.700234	0.312525	0.14668	0	0	0.0510242	0.210053	0	0.204418	0.231814	0.067548	0.369716	0.0488933
Slc4a1	chr11	102366203	102368203	-	2001	0.612291	0	1.13429	2.0988	2.1502	2.90597	2.97278	5.16093	2.73617	2.96128	2.1883	1.1634	2.18083	0.98812	1.04316	0.607932	1.5209	1.20211	0.57834	0.466823	0.937575	0.14668	0.407129	0.338499	0.582193	2.38499	3.62329	2.10433	1.40404	1.11032	0.660913	0.297436
Gm3752	chr14	7483762	7485762	-	2001	0.382682	0.614238	0.113429	1.0494	0.967589	1.03785	0.270253	1.60167	0	0.329031	0.28543	0.465361	1.0468	0	0.695442	1.01322	0.380226	0.901584	0.38556	0.466823	0.468788	0.3667	0.13571	0.507749	0.370116	1.01828	0.623974	0.359941	0.580747	0.76501	0.44039	0.336719
Gm3194	chr14	5455467	5457467	-	2001	0.459218	0.409492	0	0.787049	0.752569	2.07569	0.63059	0.889816	1.06407	1.48064	0.85629	0.698042	0.436166	0.98812	0.695442	1.11454	1.71102	0.400704	0.57834	0.116706	1.40636	0.88008	0.271419	0.676998	0.28957	1.2051	0.861491	1.01166	0.706576	1.07542	0.700469	0.609499
Gm3696	chr14	7100621	7102621	-	2001	0.382682	0.204746	0.113429	0.5247	0.645059	0	0.540506	1.06778	0.304019	0.658062	0.475717	0.232681	0.785099	0.439165	0.463628	0.607932	0.475282	1.30229	0.38556	0.933645	0.62505	0.51338	0.271419	0	0.233619	0.38992	0.637435	0.455486	0.56263	0.795168	0.648085	0.2616
Eif3m	chr2	105017080	105019080	-	2001	2.06648	2.04746	4.99087	0.787049	0.32253	0.415138	1.35126	1.42371	2.12813	1.48064	0.951433	1.7451	1.74466	0.439165	0.579535	0.709254	1.99619	1.50264	3.27726	2.33411	2.5002	3.52032	2.51063	3.38499	3.03494	0.508239	1.63437	1.39239	0.921121	1.40269	2.70386	3.13865
Tmem185a	chrX	70477180	70479180	-	2001	0.306145	0.409492	0.90743	0.5247	0	0.830277	0.360337	0.355926	0.608038	0.658062	0.951433	0.11634	1.22126	0.329373	0.811349	0.202644	1.80607	0.400704	0.674729	1.51717	1.87515	0.95342	0.746403	0.676998	0.541023	0.451659	0.441434	0.575279	0.787329	0.80314	1.35568	0.792274
Zfp663	chr2	165368729	165370729	-	2001	0.459218	0	0.340286	0.5247	0.860079	0.415138	0.720674	1.42371	0.608038	0.658062	0.951433	0.232681	1.3085	1.42729	1.15907	0.405288	0.190113	0.200352	0	0.233411	0.468788	0.29336	0.271419	0.507749	0.266502	0.599972	0.917472	0.614059	1.29828	0.265251	0.234066	0.357509
Gtf3c5	chr2	28583751	28585751	-	2001	0.994973	0.409492	0.226858	0	0.537549	0	0.540506	0.711853	0.304019	0.658062	0.475717	0	0.785099	0.219582	0.927256	0.202644	1.04562	0.50088	0.19278	0.466823	0.62505	0.58672	0.407129	0.338499	0.543774	0.179183	0.518792	0.377926	0.643979	0.583048	0.428218	0.444116
Zfp2	chr11	50916165	50918165	-	2001	0.382682	0.409492	1.02086	0	0.43004	0.415138	1.44135	1.77963	0.912057	1.15161	1.80772	1.51242	2.79146	1.64687	3.12949	1.41851	0.950564	1.20211	1.9278	0.933645	1.09384	0.80674	1.56066	2.03099	0.604344	0.281726	1.37768	1.49059	2.52261	1.1904	1.31843	1.46613
Igfbpl1	chr4	45826923	45828923	-	2001	0.153073	0	0.567144	0	0.645059	0	0	0	0.608038	0.987093	0	0.465361	0.348933	0.548956	0.463628	0	0.0950564	0.200352	0	0.466823	0.312525	0.14668	0.13571	0.338499	0.240072	0.21502	0.202679	0.484151	0.453839	0.0984695	0.259783	0.206963
Vmn2r50	chr7	10053296	10055296	-	2001	0.306145	0.614238	0.794002	0	0.860079	0.830277	0.360337	1.42371	0.304019	0.987093	0.475717	0.349021	0.348933	0.658747	1.04316	0.810577	0.570339	0.200352	0.28917	0.933645	0.312525	0.07334	0.13571	0.676998	0.571462	0.563452	0.69602	0.603944	0.683614	0.527089	0.51178	0.295349
Siah2	chr3	58692400	58694400	-	2001	0.994973	1.22848	1.70143	0.5247	0.43004	0.415138	0.720674	0	0	0.329031	0.380573	0.232681	0.174466	0.219582	0.463628	0.405288	0.570339	0.300528	0.38556	0.466823	0.937575	0.29336	0.814258	0.676998	1.30829	0.456626	0.240225	0.314095	0.285892	0.425385	0.596653	0.594872
Vmn1r43	chr6	89876413	89878413	-	2001	0.612291	0.409492	1.13429	0.26235	0.967589	1.24542	0	1.42371	0	0.987093	0.190287	0.465361	1.0468	0.219582	0.463628	0.607932	0.570339	1.00176	0.0963899	0.700234	0.312525	0.44004	0	0.16925	0.71869	0.825118	0.474568	0.54758	0.57667	0.726677	0.369716	0.203097
Zfp111	chr7	24211443	24213443	-	2001	0.459218	0.818984	1.02086	0.26235	0.752569	1.86812	0.900843	1.42371	0.304019	1.31612	1.42715	0.581702	1.39573	0.439165	0.695442	0.709254	0.665395	0.300528	0.19278	0.700234	0.312525	0.58672	0.542838	0.338499	0.766354	0.961014	0.876189	1.10833	0.843446	0.558393	0.401846	0.489353
Tex33	chr15	78395912	78397912	-	2001	0	0.409492	0.226858	0.5247	0.752569	0.207569	0.180169	0.355926	1.21608	0.658062	0.28543	0.581702	0.0872332	0.439165	0	0.405288	0.380226	0	0.0963899	0.466823	0	0	0	0.338499	0.212117	0.494946	0.584057	0.508398	0.175466	0.261838	0.187738	0.112833
Cisd2	chr3	135423925	135425925	-	2001	1.98995	2.86644	3.97001	7.87049	2.1502	3.73625	2.43228	3.55926	3.34421	3.78386	3.71059	3.25753	2.70423	2.41541	1.6227	1.92512	1.33079	1.20211	2.69892	1.28376	2.96899	1.32012	1.22139	1.354	2.94213	4.58565	3.11192	3.58399	2.24744	1.48601	2.31722	1.2985
Anxa1	chr19	20390944	20392944	-	2001	0	0.409492	0	0.5247	0.21502	0.415138	0.360337	0	0.608038	0.493547	0.380573	0.698042	1.22126	1.64687	0.231814	0.607932	0.570339	0.200352	0.19278	0.233411	0.937575	1.02676	0.542838	0.338499	0.136497	0.384953	0.322792	0.524054	1.03332	0.459541	0.454589	0.636033
Evpl	chr11	116238077	116240077	-	2001	0.306145	0.409492	0.90743	0.5247	0.645059	1.66055	0.180169	1.95759	0.912057	0.329031	0.761147	0.698042	0.348933	0.658747	0.695442	0.911899	0.475282	0.601056	0.674729	0.466823	0.312525	0.07334	0	0.338499	0.541023	0.943437	1.01661	0.596073	0.567707	0.662746	0.484692	0.13728
5730455P16Rik	chr11	80378034	80380034	-	2001	1.6838	3.89017	2.60886	2.0988	0.537549	0.415138	1.7116	3.20334	2.12813	1.31612	1.52229	0.930723	1.5702	0.878329	0.463628	1.51983	0.950564	1.20211	2.40975	2.56752	3.12525	1.68682	1.22139	2.03099	2.72761	1.01716	2.34769	1.25638	0.970718	1.22417	2.70084	1.6464
Siglec1	chr2	131086765	131088765	-	2001	0	0.409492	0.453715	0	0.752569	1.24542	0.540506	0.711853	0.152009	0.658062	0.190287	0.930723	0.348933	0.219582	0	0.50661	0.0950564	0.300528	0.19278	0.233411	0.62505	0.14668	0.13571	0	0.287736	0.665995	0.468123	0.593024	0.189505	0.300732	0.350414	0.0941299
Pvr	chr7	19921160	19923160	-	2001	0.459218	2.04746	1.47457	1.0494	0.860079	0.830277	0.900843	1.06778	2.12813	1.64516	0.761147	1.62876	1.8319	0.878329	1.04316	1.41851	0.950564	1.00176	1.25307	1.16706	2.81273	0.88008	1.15353	1.0155	1.32708	0.913252	1.36558	1.34502	1.25113	1.12361	1.74428	1.01637
Gm21188	chr13	120052194	120054194	-	2001	0.229609	0.204746	0	0.5247	0.537549	0.830277	0.180169	0.177963	0	0	0.380573	1.27974	0.610632	0.548956	0.695442	0.50661	0.475282	0.200352	0.0963899	0.233411	0.312525	0.58672	0	0	0.144785	0.630842	0.119377	0.553439	0.618343	0.394082	0.214109	0.195573
Sall2	chr14	52328762	52330762	-	2001	0.153073	0	0.90743	1.0494	0.537549	1.45298	0.63059	0.533889	1.06407	1.80967	0.57086	0.814382	1.39573	0.768538	0.695442	0.50661	0.475282	0	0.57834	0	0.468788	0.14668	0.13571	0	0.353501	1.01331	0.742849	1.06497	0.953237	0.327298	0.349042	0.0941299
Mbip	chr12	56345894	56347894	-	2001	1.76034	1.43322	2.83572	0	0.752569	1.24542	2.16202	0.355926	2.58416	1.48064	0.85629	1.97779	2.18083	0.658747	0.695442	3.03966	1.42585	2.00352	2.50614	1.86729	2.81273	2.9336	1.62852	0.338499	2.00976	0.665995	1.7007	1.43824	1.17834	2.15634	2.39538	1.63354
Relt	chr7	100863446	100865446	-	2001	2.14302	0.818984	1.24772	0.5247	0.537549	1.86812	1.53143	0.355926	2.43215	1.31612	1.61744	1.62876	1.39573	1.31749	1.15907	1.21586	1.42585	1.00176	2.12058	0.933645	1.40636	1.98018	1.49281	3.55424	1.40324	0.976791	1.43984	1.52078	1.29076	1.21449	1.48686	2.34241
Gm13941	chr2	111105982	111107982	-	2001	0.459218	0.409492	1.13429	0.5247	1.61265	0.415138	0.360337	0.711853	0.304019	0.329031	0.380573	0.232681	0.785099	0.329373	0.347721	0.202644	0.380226	0.601056	0.963899	0.233411	0.312525	0.07334	0.339274	0.338499	0.667666	0.850829	0.458736	0.314095	0.487398	0.394642	0.503279	0.250371
Slc38a7	chr8	95853539	95855539	-	2001	3.13799	3.48068	3.51629	1.5741	3.54783	2.49083	2.25211	2.49148	4.71229	1.64516	1.61744	1.51242	1.74466	1.2077	1.04316	2.22909	2.37641	2.1037	2.02419	1.40047	2.18768	1.76016	1.76423	1.6925	3.37832	2.53759	3.15196	1.59167	1.33184	2.2364	1.87078	1.73896
Csrp3	chr7	48848033	48850033	-	2001	0.153073	0.409492	0.226858	0	0.645059	1.66055	0.360337	0.711853	0	0	0.761147	0.698042	0.610632	0.768538	0.579535	0.607932	0.380226	0	0.57834	0.466823	0.312525	0.44004	0.271419	0.16925	0.263141	0.768538	0.357397	0.486396	0.652902	0.329386	0.452562	0.29357
Cdk2ap1	chr5	124363082	124365082	-	2001	0.688827	2.45695	1.02086	1.83645	3.33281	3.32111	2.70253	1.95759	2.28014	3.12579	1.90287	1.51242	1.5702	1.64687	0.927256	0.405288	1.42585	0.801408	1.63863	0.116706	0.62505	1.02676	0.407129	1.354	1.38888	2.83012	2.31342	2.18036	1.38144	0.877514	0.793462	0.929295
Pifo	chr3	106014646	106016646	-	2001	0.612291	0.204746	0.113429	2.0988	0.21502	1.66055	1.08101	1.06778	0.304019	1.64516	0.761147	0.349021	0.523399	0	0.811349	2.12776	0.570339	0.901584	0.963899	1.05035	0	0.29336	0.271419	0.846248	0.310155	1.32479	0.817603	0.918441	0.444916	1.1999	0.671417	0.470342
Olfr984	chr9	40114206	40116206	-	2001	0.306145	0.818984	0.226858	1.5741	1.82767	0.622708	0.540506	1.06778	0.152009	0.329031	0.380573	0.930723	0.348933	0.439165	1.04316	0.303966	0.190113	0.300528	0.19278	0	1.40636	0.29336	0.13571	0	0.450662	1.34149	0.586765	0.546776	0.61042	0.264869	0.533048	0.143023
Klrh1	chr6	129784270	129786270	-	2001	0.306145	0.204746	0.113429	0.5247	0.21502	0.830277	0.360337	0	0.760047	0.493547	1.33201	0.814382	0.872332	0.439165	0.463628	0.405288	0.380226	0.601056	0.57834	0.233411	0.937575	0.07334	0.271419	0.676998	0.208107	0.523332	0.373462	0.879978	0.591708	0.46219	0.583109	0.340586
Ldhb	chr6	142507957	142509957	-	2001	2.29609	4.50441	2.15515	1.5741	0.32253	0.415138	1.1711	0.355926	0.152009	1.80967	0.57086	0.698042	1.48296	1.2077	0.695442	0.405288	1.71102	1.60282	1.73502	2.1007	1.56263	1.4668	2.1035	2.36949	2.98522	0.770589	0.559677	1.02619	1.1287	1.23971	1.79945	1.97993
Dnaja2	chr8	85555344	85557344	-	2001	3.3676	5.11865	5.67144	0.5247	1.29012	2.07569	2.79261	0.889816	2.12813	2.1387	1.61744	3.83923	1.91913	1.97624	2.54995	3.03966	4.46765	1.90334	4.24116	5.01834	3.90656	4.69376	3.66416	2.03099	4.71923	1.29684	1.93685	2.53179	2.14844	3.13689	4.38869	3.46297
Smim9	chrX	75163770	75165770	-	2001	0.0765364	0	0.226858	0.5247	0.537549	0.830277	0	0	0.304019	0.658062	0.28543	0.349021	0.523399	0	0	0.202644	0.190113	0.200352	0	0.350117	0.62505	0	0	0	0.101131	0.630842	0.10134	0.430838	0.174466	0.197703	0.325056	0
Kctd15	chr7	34656732	34658732	-	2001	0.459218	0.409492	0.453715	1.5741	0.43004	0.415138	1.26118	0.889816	1.06407	1.64516	0	0.232681	0.348933	0.439165	0.695442	0.303966	0.380226	0.400704	0.57834	0.466823	0.62505	0.58672	1.3571	0.338499	0.440808	0.806426	1.07169	0.625945	0.494513	0.361632	0.556737	0.760772
Tekt1	chr11	72362442	72364442	-	2001	0.459218	0.409492	1.588	0.787049	0	0.415138	1.35126	0.355926	0.760047	0.987093	0.761147	0.465361	1.0468	0.658747	0.579535	0.810577	0.855508	0.801408	0.771119	0.583528	0.62505	0.51338	0.746403	0.338499	0.818904	0.400729	0.822413	0.737867	0.761693	0.822498	0.659899	0.532761
Trnau1ap	chr4	132329538	132331538	-	2001	2.29609	4.09492	1.588	2.0988	1.29012	4.98166	3.87362	4.98297	3.49622	6.08707	5.89889	4.88629	2.3553	3.84269	3.82493	4.86346	3.89731	3.00528	3.18087	3.26776	2.96899	3.15362	2.30706	2.70799	2.65967	2.79019	4.1176	5.62408	3.34097	3.92202	3.1392	2.72289
Cdk1	chr10	69352938	69354938	-	2001	2.37263	2.25221	2.60886	2.0988	1.0751	2.07569	4.5943	2.49148	4.8643	4.60643	3.04459	4.88629	2.79146	2.63499	2.78177	2.43173	1.23573	2.30405	4.53033	1.75059	3.43778	2.78692	2.64634	1.354	2.41123	1.74986	3.98336	4.1791	2.73607	1.9905	3.23956	2.26242
Fut2	chr7	45666394	45668394	-	2001	0.153073	0	0.680573	0.5247	0.537549	2.28326	1.1711	1.42371	1.52009	2.1387	0.57086	1.04706	0.697866	0	0.695442	1.41851	0.855508	0.200352	0.771119	0.466823	0.781313	0.66006	0.542838	1.0155	0.277882	1.11517	1.37163	1.25221	0.464436	0.82479	0.673085	0.739465
Zc3h8	chr2	128944077	128946077	-	2001	0.459218	1.43322	1.92829	1.31175	0.860079	0.207569	0.450421	1.06778	1.6721	1.64516	0.85629	1.39608	0.436166	0.98812	1.15907	1.21586	0.475282	1.00176	0.963899	1.75059	1.09384	1.17344	1.01782	1.6925	1.27358	0.793132	1.06343	1.29918	0.861119	0.897636	1.26944	1.29459
Mettl14	chr3	123386108	123388108	-	2001	1.91341	2.04746	3.06258	2.0988	1.50514	1.24542	2.52236	3.02537	1.82411	1.31612	1.71258	1.39608	1.13403	0.548956	0.463628	1.31719	2.28135	0.601056	2.8917	2.21741	3.7503	1.32012	1.22139	2.36949	2.34115	1.61645	2.45728	1.47493	0.715538	1.39987	2.95314	1.637
Olfr60	chr7	140361671	140363671	-	2001	0.382682	0.818984	0.794002	0	0.860079	0	0.720674	0.889816	0.912057	0.822578	0.190287	0.232681	0.785099	0.439165	0.811349	0.911899	0.950564	0.400704	0.57834	0.466823	0.468788	0.3667	0.203564	1.0155	0.665222	0.286693	0.840849	0.415182	0.678537	0.754389	0.50465	0.528587
Acat2	chr17	12960747	12962747	-	2001	1.83687	2.04746	1.81486	0	1.18261	0.415138	1.08101	1.24574	0	0.658062	1.80772	0.698042	1.0468	0.658747	0.231814	1.11454	0.475282	0.701232	1.83141	1.51717	3.7503	1.17344	0.814258	2.20024	1.89973	0.532582	0.775584	1.05461	0.645786	0.763686	2.36629	1.39598
Pdlim7	chr13	55513676	55515676	-	2001	1.14805	1.63797	1.70143	0.5247	1.0751	1.24542	1.53143	1.06778	2.28014	2.30322	1.61744	2.21047	2.00636	0.98812	1.27498	0.50661	0.760452	0.801408	1.63863	0.350117	1.56263	0.7334	0.610693	0.676998	1.49582	0.948405	1.62645	2.04371	1.42315	0.68949	1.18379	0.673697
Nr2e3	chr9	59960659	59962659	-	2001	0.153073	0.818984	0.453715	0	0.21502	0	0.360337	0.355926	0	0.658062	0.190287	0.232681	0.174466	0.439165	0	0.50661	0.190113	0	0	0.466823	0.312525	0	0.13571	0	0.475257	0.0716733	0.238754	0.360343	0.204544	0.232241	0.259783	0.0452365
Gm21411	chr4	146909590	146911590	-	2001	2.90838	4.29967	5.1043	3.93525	2.90277	3.52868	2.25211	2.66945	2.88818	3.78386	2.8543	3.37387	3.57656	1.86645	1.39088	5.87668	5.03799	3.70651	7.03646	3.61788	8.12565	3.667	3.86772	3.21574	4.10411	3.45556	2.60324	3.33734	2.27796	4.87373	6.26	3.58349
Zkscan8	chr13	21531120	21533120	-	2001	2.06648	1.84271	1.588	0.5247	0.645059	1.24542	0.180169	1.77963	2.43215	1.15161	1.52229	0.930723	1.48296	0.658747	1.39088	1.51983	1.99619	1.70299	2.40975	2.1007	2.34394	1.8335	1.62852	1.6925	1.8324	0.805058	1.46398	1.20154	1.17753	1.73967	2.2848	1.71817
Tnip2	chr5	34513991	34515991	-	2001	1.22458	1.84271	1.24772	1.0494	0.967589	3.73625	1.53143	1.06778	2.43215	1.97419	1.14172	0.581702	0.436166	0.658747	0.927256	1.01322	0.855508	1.40246	0.963899	1.984	2.81273	1.39346	2.03564	1.0155	1.43834	1.91774	1.67712	1.23254	0.674056	1.0904	1.92021	1.48153
Vmn2r32	chr7	7480018	7482018	-	2001	0.688827	0.614238	0.226858	1.0494	0.537549	0.415138	0.0900843	0.533889	0.608038	0.329031	0.190287	0	0.697866	0.219582	0.231814	0.911899	0.570339	0.100176	1.25307	0	0.937575	0.51338	0.0678548	0.676998	0.509974	0.667362	0.410671	0.173106	0.383087	0.527471	0.730215	0.419411
Cblc	chr7	19796809	19798809	-	2001	0.229609	0.818984	1.02086	2.0988	1.18261	0	0.360337	0.355926	0.304019	1.97419	0.57086	0.814382	0.523399	0.658747	0.927256	0.202644	0.570339	0.400704	0.771119	0.233411	0.781313	0.14668	0.13571	0.338499	0.689817	1.0938	0.340094	1.11981	0.703134	0.391229	0.595281	0.206963
Fcgr2b	chr1	170976547	170978547	-	2001	0.153073	0.409492	0	0.5247	0	0.415138	0.0900843	0.533889	0.760047	0.658062	0.666003	0.465361	0.436166	0.219582	0.927256	0.405288	0.190113	0	0.57834	0.233411	0.62505	1.32012	1.3571	0.676998	0.187522	0.313279	0.46134	0.596476	0.527668	0.198467	0.478934	1.11807
Vmn2r42	chr7	8200320	8202320	-	2001	1.14805	0.818984	0.453715	1.5741	1.72016	0.622708	0.810759	1.06778	0.608038	0.658062	1.33201	1.27974	0.174466	0.329373	0.579535	1.41851	1.14068	0.50088	1.34946	0.583528	0.937575	0.22002	0.271419	0.676998	0.806915	1.30565	0.828858	1.08994	0.361125	1.02002	0.956854	0.389479
Pxmp4	chr2	154603708	154605708	-	2001	0.459218	2.04746	0.794002	1.5741	1.93518	2.07569	1.53143	1.95759	1.52009	1.97419	2.28344	1.97779	0.436166	1.31749	1.6227	1.01322	1.14068	0.801408	0.771119	1.28376	1.40636	1.32012	0.949967	0.676998	1.10023	1.86166	1.66971	2.07847	1.12545	0.985102	1.15375	0.982362
Mrgpra9	chr7	47252848	47254848	-	2001	0.153073	0	0.453715	0.5247	0.645059	0.415138	0.63059	0.889816	0	0.658062	0.380573	0.814382	0.610632	0.439165	0.463628	0.202644	0.380226	0.400704	0.57834	0.350117	1.2501	0.44004	0.271419	0	0.202263	0.528299	0.506802	0.617673	0.504475	0.327858	0.726186	0.237153
Ghrh	chr2	157347506	157349506	-	2001	0	0	0.226858	1.31175	0.752569	0.415138	0.180169	0.177963	0.608038	0	0.951433	2.09413	0.174466	0.219582	0.463628	0.810577	0.190113	0.200352	0.57834	0.933645	0.468788	0.44004	0.13571	0	0.0756192	0.826486	0.322057	1.01519	0.285892	0.400347	0.660258	0.191917
Spty2d1	chr7	47008411	47010411	-	2001	1.22458	2.6617	1.70143	0.5247	0.43004	0.622708	0.450421	0.711853	1.36809	1.31612	0.666003	1.86145	2.617	0.658747	0.927256	1.72248	1.14068	0.801408	2.40975	1.28376	1.71889	0.80674	1.28924	1.18475	1.86257	0.525816	0.843453	1.28119	1.401	1.22152	1.80413	1.09358
Susd3	chr13	49248706	49250706	-	2001	0	0	0.226858	0	0	0	0	0	0.304019	0.329031	0.190287	0	0.348933	0.878329	0.231814	0.607932	0.760452	0	0.38556	0.233411	0.62505	0	0	0	0.0756192	0	0.10134	0.173106	0.486359	0.456128	0.414674	0
Chil4	chr3	106219507	106221507	-	2001	1.6838	0.818984	1.24772	2.6235	1.18261	0.415138	1.62152	0.711853	0.608038	0.987093	0.85629	1.1634	0.959565	0.768538	0.927256	1.11454	0.855508	0.200352	1.63863	2.1007	1.71889	0.51338	0.882113	2.53874	1.25017	1.40708	0.980469	1.00226	0.88512	0.723468	1.81941	1.31141
Plac8l1	chr18	42196709	42198709	-	2001	0.994973	0.818984	2.04172	2.6235	0.860079	3.73625	1.80169	0.711853	1.21608	1.31612	0.380573	0.930723	1.3085	0.439165	1.6227	1.11454	0.380226	0.801408	0.57834	0.933645	1.87515	0.51338	0.13571	0.338499	1.28523	2.40661	1.2432	0.875807	1.12345	0.765392	1.12905	0.329196
Akr1c18	chr13	4150654	4152654	-	2001	0	0.409492	1.13429	0.5247	0.860079	0.415138	0.180169	1.06778	0.304019	0.493547	0.0951433	0.465361	0.174466	0.878329	0	0.607932	0.190113	0.50088	0.57834	0.233411	0.62505	0.14668	0	0.507749	0.514593	0.599972	0.517322	0.35135	0.350932	0.432975	0.478934	0.218143
Fads6	chr11	115297663	115299663	-	2001	1.14805	1.22848	0.453715	1.31175	0.21502	1.03785	0.540506	1.95759	2.12813	0.987093	1.14172	0.698042	0.872332	0.329373	0.695442	0.911899	0.380226	0.300528	0.38556	0.350117	0.312525	0.58672	0.542838	0.338499	0.943412	0.854872	1.54208	0.942285	0.632382	0.530884	0.349401	0.489353
Rab11b	chr17	33760530	33762530	-	2001	2.37263	3.68543	3.74315	5.50935	2.1502	0.415138	0.720674	1.60167	2.43215	1.64516	1.52229	1.1634	2.617	1.31749	1.50679	1.51983	2.09124	1.60282	1.63863	2.56752	3.28151	1.61348	1.56066	2.36949	3.26707	2.69156	1.58483	1.44362	1.81376	1.73796	2.49589	1.84788
2610044O15Rik8	chr8	129234406	129236406	-	2001	1.14805	2.25221	2.26858	1.31175	1.29012	2.90597	0.990927	0.711853	2.28014	1.31612	1.90287	0.930723	1.22126	1.31749	1.6227	1.41851	1.33079	0.400704	3.75921	1.86729	2.81273	0.7334	2.51063	0.507749	1.88961	1.83595	1.32764	1.38324	1.38715	1.05	2.81307	1.25059
Hus1	chr11	9011191	9013191	-	2001	0.994973	0.614238	0.794002	0	0.21502	0	0.900843	1.60167	1.21608	0.658062	0.666003	0.465361	0.610632	0.768538	0.811349	2.12776	1.14068	0.901584	2.40975	1.40047	1.09384	0.80674	1.08568	1.18475	0.801071	0.0716733	1.23953	0.596476	0.730173	1.39001	1.63468	1.02572
Ap1m2	chr9	21312337	21314337	-	2001	0.459218	0.818984	0.90743	1.5741	0.537549	1.45298	1.08101	1.77963	0.608038	0.493547	0.57086	0.581702	0.523399	0.439165	0.695442	0.607932	0.665395	0.400704	0.57834	0.700234	0.312525	0.14668	0.474984	1.0155	0.728544	1.18821	1.15623	0.548703	0.552669	0.558011	0.530366	0.54572
Phf11d	chr14	59365470	59367470	-	2001	2.29609	2.86644	2.04172	2.0988	1.29012	0.830277	0.540506	1.24574	0.912057	1.31612	0.85629	1.62876	0.697866	0.329373	1.04316	1.31719	3.32698	1.60282	2.12058	2.33411	2.96899	1.8335	1.28924	1.354	2.40142	1.4064	0.899435	1.26706	0.690134	2.08233	2.47456	1.49225
Asns	chr6	7693254	7695254	-	2001	5.74023	6.55187	5.33115	1.31175	0.645059	1.45298	1.53143	0.711853	1.21608	2.1387	1.23686	0.930723	1.3085	1.75666	1.39088	3.85024	4.27754	2.5044	3.37365	2.80094	3.28151	2.5669	3.12132	1.6925	5.87442	1.1366	1.15312	1.43543	1.48535	3.54406	3.15203	2.46024
Vmn2r37	chr7	9223653	9225653	-	2001	0.612291	0	0.794002	0.26235	0.21502	0.830277	0.450421	1.06778	0.304019	1.80967	0.57086	0.930723	0.436166	0.439165	0.347721	0.607932	1.5209	0.400704	1.25307	0.700234	0.937575	1.02676	0.949967	1.6925	0.468764	0.435882	0.607406	1.10375	0.407684	0.84318	0.963626	1.22307
Zfp467	chr6	48445825	48447825	-	2001	0.382682	0.204746	0.226858	0.5247	0.645059	0	0.270253	0	0	0	0.28543	0.232681	0.2617	0.658747	0	0.202644	0.380226	0	0.57834	0.233411	0	0.29336	0.271419	0	0.271428	0.38992	0.0900843	0.172704	0.306816	0.19429	0.270584	0.18826
Izumo1r	chr9	14903949	14905949	-	2001	0.153073	0.818984	0	0	0	0.830277	0.360337	0	0.608038	0.658062	0	0.698042	0.174466	0	0.231814	0.202644	0	0.100176	0	0	0.156263	0.14668	0	0.338499	0.324019	0.276759	0.322792	0.452035	0.135427	0.10094	0.0520875	0.161726
A530064D06Rik	chr17	48167275	48169275	-	2001	0.153073	0.409492	0	0	0.21502	0	0.360337	0.177963	0	0.658062	0	0.232681	0.2617	1.09791	0	0.405288	0.190113	0.200352	0.0963899	0.466823	0	0.29336	0	0.16925	0.187522	0.0716733	0.179433	0.296914	0.453204	0.265251	0.187738	0.154203
Fopnl	chr16	14317405	14319405	-	2001	2.06648	3.07119	1.36115	1.5741	0.752569	1.03785	1.08101	1.06778	0.912057	1.31612	0.666003	0.930723	0.872332	0.658747	1.15907	1.92512	1.90113	1.40246	2.02419	2.45082	2.03141	2.64024	2.03564	1.52325	2.16627	1.1215	1.02028	0.97095	0.896716	1.7429	2.16881	2.06638
Mrpl39	chr16	84735742	84737742	-	2001	1.22458	0	1.24772	0.26235	1.18261	0.415138	1.1711	0.355926	1.6721	3.29031	1.80772	1.39608	1.3085	0.658747	0.115907	1.01322	0.760452	1.50264	1.63863	0.466823	1.2501	0.44004	1.62852	0.676998	0.8241	0.620032	1.06638	2.16471	0.694384	1.0921	1.11852	0.915185
Dtd2	chr12	52006501	52008501	-	2001	1.22458	2.04746	1.02086	1.0494	0.860079	1.86812	0.360337	0.177963	0.912057	1.97419	1.14172	1.04706	2.0936	0.658747	1.15907	1.72248	1.5209	0.801408	2.21697	2.91764	1.2501	2.86026	1.83208	3.21574	1.43097	1.2592	0.483452	1.38766	1.3038	1.34826	2.12824	2.63603
AAdacl4fm3	chr4	144721404	144723404	-	2001	0.153073	0	0.226858	0.787049	0.43004	0	0	0	0.152009	0	0.190287	0	0	0.658747	0.695442	0.202644	0.190113	0.200352	0	0.466823	0	0.14668	0.407129	0	0.126643	0.405696	0.0506698	0.0634289	0.451396	0.197703	0.155608	0.184603
Ei24	chr9	36797393	36799393	-	2001	1.83687	3.48068	1.13429	3.1482	1.93518	2.6984	1.35126	1.77963	4.40827	1.80967	0.951433	1.7451	1.39573	0.98812	1.7386	1.8238	1.90113	1.20211	1.25307	0.933645	2.34394	1.4668	1.08568	2.03099	2.15061	2.59393	2.51306	1.50207	1.37415	1.64235	1.51022	1.52782
Cndp2	chr18	84685702	84687702	-	2001	0.765364	1.22848	1.588	2.6235	2.25771	0.830277	0.540506	2.66945	0.912057	1.64516	2.1883	0.930723	1.91913	0.658747	2.31814	1.01322	1.99619	2.00352	2.02419	1.28376	4.06283	0.88008	1.22139	1.354	1.19395	1.90383	1.374	1.58806	1.63201	1.67098	2.45693	1.15182
Ms4a6d	chr19	11604849	11606849	-	2001	0	0.409492	0	0	0.10751	0.830277	0	0.355926	0	0.164516	0.0951433	0.465361	0.523399	0.219582	1.27498	0	0.190113	0.200352	0.19278	0.233411	0.312525	0	0	0	0.136497	0.312596	0.118642	0.241673	0.672653	0.130155	0.246239	0
Xkr5	chr8	18950975	18952975	-	2001	0.688827	0.818984	1.24772	0.5247	1.72016	3.73625	1.62152	1.42371	1.21608	0.658062	1.33201	1.39608	1.5702	0.768538	2.20223	0.50661	0.760452	0.200352	1.73502	0.466823	1.2501	1.02676	2.44277	0.338499	0.918509	1.9937	1.42043	1.12872	1.51366	0.489138	1.15065	1.26934
Pex5	chr6	124415067	124417067	-	2001	1.98995	1.02373	1.588	1.5741	0.752569	0.415138	1.35126	0.711853	0.912057	0.658062	1.61744	1.1634	0.348933	1.09791	1.39088	1.62115	0.570339	1.30229	1.9278	2.91764	2.81273	2.12686	1.62852	1.18475	1.53389	0.913935	0.991725	1.1463	0.945909	1.16459	2.55272	1.64671
Ap3m2	chr8	22805622	22807622	-	2001	0.306145	0.818984	0.680573	1.5741	0.43004	3.73625	0.900843	1.95759	1.82411	1.15161	1.14172	0.232681	0.872332	2.08603	0.695442	0.607932	0.570339	0.901584	0.963899	1.16706	2.34394	0.80674	1.3571	0.676998	0.601901	1.91346	1.56085	0.842003	1.21794	0.693285	1.49163	0.946945
Zbtb43	chr2	33468559	33470559	-	2001	0.382682	1.02373	0.680573	1.0494	0.43004	0.415138	0.360337	1.06778	1.52009	0.658062	0.190287	0.930723	0.348933	0.768538	0.463628	0.607932	0.190113	0.801408	1.54224	1.16706	1.56263	1.8335	0.949967	0.338499	0.695661	0.631526	0.982737	0.593024	0.527033	0.533151	1.42397	1.04066
Gm35315	chr5	110094420	110096420	-	2001	1.22458	1.63797	1.47457	1.5741	0.752569	1.66055	0.720674	2.84741	1.36809	0.987093	1.71258	1.1634	1.13403	1.53708	0.579535	0.607932	1.99619	1.10194	2.40975	1.75059	2.03141	1.4668	0.814258	0.676998	1.44571	1.32907	1.64539	1.28769	1.08355	1.23535	2.06392	0.986019
1520401A03Rik	chr17	23722783	23724783	-	2001	0.0765364	0.409492	0	0.5247	0.43004	0.830277	0.900843	0.711853	1.82411	0.987093	0.475717	0.232681	0.348933	0.219582	0.463628	0.303966	0.380226	0.200352	0.57834	0.466823	0.312525	0.29336	0.203564	0.676998	0.162009	0.595005	1.1456	0.565163	0.344048	0.294848	0.452562	0.391308
Ifi207	chr1	173741747	173743747	-	2001	0.306145	0	0	1.0494	0.645059	0	0.180169	0.355926	0.304019	0	0.28543	0.349021	0.0872332	0	0.347721	0.607932	0.190113	0	0	0.466823	0.62505	0.51338	0.271419	0	0.102048	0.56482	0.280038	0.211484	0.144985	0.266015	0.363958	0.2616
Cstdc2	chr2	148865038	148867038	-	2001	0.459218	0.818984	0.453715	0	1.29012	1.03785	0.270253	0.355926	0.456028	1.97419	0.380573	0	1.74466	0.768538	1.6227	1.11454	0.950564	0.400704	0.674729	0.466823	0.156263	0.58672	0.407129	0.16925	0.577306	0.775988	0.360736	0.78492	1.37863	0.821937	0.432605	0.387699
Meak7	chr8	119778416	119780416	-	2001	0.535755	0	0.226858	0.5247	0	0.415138	0.450421	0.711853	0	0.987093	1.42715	0.698042	0.610632	0.658747	0.695442	0.405288	0.475282	0.200352	0.57834	0.933645	0.468788	0.44004	0.542838	0.676998	0.254204	0.313279	0.387425	1.03743	0.65494	0.360308	0.660258	0.553292
Zfp457	chr13	67306485	67308485	-	2001	3.21453	2.45695	2.72229	2.88585	3.65534	2.90597	2.8827	2.13556	2.43215	1.64516	1.90287	1.27974	1.74466	0.439165	1.15907	3.44495	0.570339	1.80317	2.40975	3.15105	3.28151	2.42022	1.83208	4.23124	2.79792	3.14905	2.48347	1.60926	1.1143	1.93949	2.94744	2.82785
Mup2	chr4	60154289	60156289	-	2001	0.612291	0.409492	1.24772	1.83645	1.18261	0.830277	0.63059	0.711853	1.36809	0.822578	0.85629	1.1634	0.785099	1.2077	0.811349	1.41851	0.475282	0.400704	0.867509	0.466823	0.937575	0.58672	0.13571	1.86174	0.7565	1.28311	0.903509	0.947424	0.934717	0.764832	0.757302	0.861391
Ms4a12	chr19	11232448	11234448	-	2001	0.535755	0.409492	0.680573	0.5247	0.645059	1.24542	0.180169	0.355926	0	0.658062	0	0.930723	0	0.219582	0.463628	0.405288	0.760452	0.801408	0.38556	0.350117	0.312525	0	0.13571	0	0.54194	0.805058	0.178698	0.529595	0.227737	0.655716	0.349401	0.0452365
Dctn6	chr8	34108796	34110796	-	2001	1.37765	2.86644	3.74315	0.5247	1.0751	2.07569	1.26118	2.84741	2.73617	1.80967	1.71258	1.39608	2.00636	1.64687	2.89767	1.31719	1.33079	1.10194	3.37365	1.75059	2.18768	3.22696	2.17135	1.52325	2.66242	1.22516	2.28159	1.63944	2.18364	1.24997	2.4373	2.30719
Trappc6b	chr12	59061472	59063472	-	2001	4.66872	6.75662	5.1043	4.45995	1.93518	3.32111	2.79261	3.20334	1.97612	1.97419	2.94944	1.62876	3.66379	2.96436	3.94084	1.72248	3.99237	2.80493	5.49423	6.65222	9.84454	4.25372	2.71419	7.44698	5.50988	3.23874	2.65736	2.18413	3.523	2.83992	7.33033	4.80496
Eloa	chr4	136021763	136023763	-	2001	0.994973	0.818984	0.680573	0.5247	0.967589	0.415138	0.900843	1.06778	1.52009	3.61934	2.66401	0.465361	1.0468	0.219582	1.50679	1.01322	1.71102	0.801408	2.12058	1.16706	1.71889	1.1001	1.01782	1.354	0.83151	0.635809	1.16291	2.24957	0.92439	1.17522	1.66884	1.15731
Akr1e1	chr13	4609174	4611174	-	2001	0.459218	0.204746	0.340286	0	0.645059	0.830277	0.180169	0	1.36809	0.658062	0.475717	0.698042	0.348933	1.42729	0.463628	0.303966	0.570339	0.601056	1.34946	0.933645	1.40636	0.88008	0.474984	0.846248	0.33475	0.491779	0.516085	0.610607	0.746615	0.491787	1.22982	0.73377
4930578I06Rik	chr14	63987790	63989790	-	2001	0	0	0	0	0	0	0.180169	0	0	0.658062	0	0	0.174466	0.658747	0.927256	0.202644	0	0.200352	0.19278	0.466823	0.156263	0.29336	0.339274	0	0	0	0.0600562	0.219354	0.586823	0.134332	0.271955	0.210878
Slc40a1	chr1	45926523	45928523	-	2001	0.153073	0.818984	0.453715	1.31175	0.645059	0.622708	0.180169	0	0.304019	0.987093	0.380573	0.349021	0.2617	0	0	0.607932	0.380226	0.200352	0.674729	0.116706	0.62505	0.44004	0.746403	0.676998	0.475257	0.859839	0.161396	0.572229	0.0872332	0.39617	0.472162	0.621147
Nrsn1	chr13	25270502	25272502	-	2001	0.306145	0	0.340286	0	0.43004	0.415138	0	0	0.912057	0	0.380573	0.465361	0.785099	0.658747	0.463628	0.202644	0.380226	0.200352	0.38556	0.466823	0	0.14668	0.542838	0.846248	0.215477	0.281726	0.304019	0.281978	0.635825	0.261074	0.284127	0.511922
Sun2	chr15	79742536	79744536	-	2001	0.918436	2.04746	1.24772	0.5247	0.645059	1.45298	0.63059	1.06778	1.21608	1.80967	0.85629	0.930723	0.872332	0.219582	1.39088	0.405288	1.42585	0.300528	0.771119	1.16706	1.87515	0.29336	0.814258	0.338499	1.40454	0.874248	0.971482	1.19889	0.827599	0.710554	1.27111	0.482039
Sesn2	chr4	132510501	132512501	-	2001	5.12794	5.11865	8.05344	2.6235	0.967589	2.90597	3.33312	3.91519	2.43215	4.2774	3.90088	5.35165	5.32123	3.18394	4.05674	2.33041	1.61596	2.40422	1.83141	1.28376	2.65646	2.42022	2.44277	2.36949	6.10001	2.16569	3.22682	4.50998	4.1873	2.11686	1.92388	2.41083
Ttc1	chr11	43748008	43750008	-	2001	2.37263	4.09492	3.06258	1.5741	0.967589	2.28326	1.62152	2.13556	0.912057	1.97419	1.23686	1.39608	1.39573	0.768538	1.6227	2.33041	2.66158	2.5044	2.69892	2.21741	4.53161	2.05352	2.51063	0.338499	3.17671	1.60832	1.55638	1.53571	1.26232	2.4988	3.14931	1.63422
BC107364	chr3	96452306	96454306	-	2001	1.98995	1.02373	2.83572	0.787049	2.68775	2.07569	4.68438	3.20334	3.04019	6.4161	6.18432	5.70068	5.84463	5.05039	4.63628	4.1542	2.56652	3.10546	2.69892	3.03435	2.34394	1.98018	0.882113	0.846248	1.9498	1.85016	3.64264	6.10037	5.1771	3.2754	2.6924	1.23618
Zp2	chr7	120145291	120147291	-	2001	0	0.409492	0.226858	0	0	0	0.360337	0.355926	0.304019	0.658062	0.380573	0.930723	1.0468	1.09791	0.463628	0.202644	0.190113	0	0.48195	0.233411	0.312525	0.14668	0.542838	0.507749	0.212117	0	0.340094	0.656453	0.869446	0.130919	0.342629	0.399089
Plac8	chr5	100572245	100574245	-	2001	0.612291	0	0	1.31175	0.43004	0	0.540506	0.711853	0.608038	0	0.57086	0	0	0	0.695442	0.303966	0.190113	0.601056	0	0.233411	0.937575	0	0.271419	0	0.204097	0.580596	0.620132	0.190287	0.231814	0.365045	0.390329	0.0904731
Cdc25c	chr18	34751533	34753533	-	2001	1.53073	1.22848	1.70143	1.0494	0.645059	0.830277	1.80169	1.42371	3.64823	3.78386	1.61744	1.7451	2.8787	1.42729	2.43405	2.63437	3.23192	1.70299	3.27726	0.81694	3.28151	1.90684	2.57848	1.0155	1.48688	0.841578	2.29121	2.38213	2.24668	2.5231	2.45857	1.83361
Clcn4	chr7	7300851	7302851	-	2001	0.153073	0	0.453715	0.26235	0.21502	0.830277	0.360337	0.889816	0	0.493547	0.666003	0.232681	0.348933	0.219582	0.463628	0.202644	0	0.601056	0.19278	0	0.937575	0.29336	1.15353	0.676998	0.202263	0.435882	0.416718	0.464077	0.344048	0.2679	0.376785	0.707963
Vmn2r51	chr7	10105741	10107741	-	2001	0	0.409492	0.226858	0	0.43004	0.830277	0	0.711853	0	0.329031	0.190287	0.814382	0	0.439165	0.231814	0.911899	0	0	0.963899	0.233411	1.2501	0.7334	0.13571	0.338499	0.212117	0.420105	0.237284	0.444567	0.22366	0.303966	0.815804	0.402536
Timm17a	chr1	135313778	135315778	-	2001	1.83687	3.48068	2.94915	2.0988	0.43004	1.86812	1.26118	1.24574	2.43215	1.80967	2.1883	2.09413	1.65743	2.08603	2.78177	4.05288	2.56652	2.1037	5.49423	3.26776	5.31293	2.27354	3.66416	3.55424	2.75557	1.46565	1.64636	2.0307	2.17508	2.9077	4.69164	3.16398
Otud3	chr4	138913945	138915945	-	2001	1.07151	0	1.02086	1.5741	0.21502	0	0.900843	1.95759	0.608038	2.30322	0.475717	1.62876	1.8319	0.439165	0.695442	0.50661	0.380226	0.200352	0.674729	1.40047	0.937575	1.02676	0.407129	0.846248	0.697456	0.596373	1.15549	1.46923	0.988835	0.362396	1.00426	0.760046
Glipr1l3	chr10	112160327	112162327	-	2001	1.22458	0.409492	0.567144	1.0494	0	1.03785	0.540506	0.711853	1.21608	0	1.04658	0.465361	0.959565	1.31749	0.347721	0.810577	0.190113	0.300528	0.38556	0.466823	1.2501	0.44004	0.271419	0	0.733739	0.695748	0.822811	0.503979	0.874927	0.433739	0.700828	0.237153
Gm21693	chrY	3345329	3347329	-	2001	0.535755	0	0.453715	1.0494	0.21502	1.03785	0.360337	0.889816	0.304019	0.987093	0.57086	0.698042	0.610632	0.878329	0	0.405288	0.475282	0.200352	0.38556	0.350117	0	0.51338	0.271419	0.507749	0.329823	0.767422	0.518057	0.751998	0.496321	0.360308	0.245226	0.430849
Chek1	chr9	36727065	36729065	-	2001	3.06145	8.80408	4.65058	2.0988	1.39763	1.45298	3.33312	3.55926	3.64823	1.97419	1.61744	2.21047	2.79146	2.08603	2.20223	2.02644	1.42585	2.70475	3.47004	3.15105	2.65646	2.27354	2.57848	4.06199	5.50537	1.6498	3.51354	1.93403	2.35991	2.05235	3.09252	2.97134
Fam92a	chr4	12172015	12174015	-	2001	0.306145	0.409492	1.02086	0.5247	0.860079	0.830277	0.180169	0.533889	0.304019	0.822578	0.57086	1.62876	1.3085	0.219582	0.231814	0.607932	0.665395	1.00176	1.44585	0.933645	1.40636	0.29336	0.610693	1.354	0.578832	0.738352	0.339359	1.0074	0.586631	0.758363	1.26195	0.752683
Flcn	chr11	59810016	59812016	-	2001	4.51565	4.29967	5.33115	3.1482	0.860079	3.73625	2.61244	2.31352	3.49622	2.96128	2.09315	1.97779	2.26806	2.5252	1.27498	2.63437	4.3726	3.20563	5.20506	6.06869	9.06323	4.69376	4.41056	6.60073	4.71549	2.58151	2.80739	2.34407	2.02275	3.4042	6.77899	5.23502
Shisal2b	chr13	104863893	104865893	-	2001	0	0.409492	0.226858	0	0.43004	0.830277	0.270253	0.533889	0	0.987093	0	0	0.697866	0.219582	0	0.607932	0	0	0.771119	0.233411	0.312525	0.29336	0.13571	0	0.212117	0.420105	0.268047	0.329031	0.305816	0.202644	0.439019	0.143023
Nrbf2	chr10	67285305	67287305	-	2001	1.53073	1.43322	2.382	0	0.645059	1.03785	0.720674	0.355926	1.36809	2.30322	1.99801	1.1634	0.697866	0.548956	0.927256	1.8238	1.90113	1.20211	2.50614	0.583528	2.18768	1.39346	0.814258	0.507749	1.78198	0.560968	0.814895	1.82154	0.724692	1.64235	1.75911	0.905156
Apod	chr16	31314808	31316808	-	2001	0.229609	0.614238	1.24772	3.1482	0.537549	1.86812	1.7116	2.13556	1.6721	1.48064	1.42715	0.232681	1.13403	0.329373	0.231814	1.01322	0.570339	0.200352	0.0963899	0	0.937575	0.58672	0.678548	0	0.697188	1.85129	1.83975	1.04682	0.565073	0.594637	0.344655	0.421756
Htr5b	chr1	121528465	121530465	-	2001	0.459218	0	0.680573	0.5247	1.29012	0.415138	0.0900843	0.355926	0.912057	0.987093	0	0.232681	0.174466	0	0.231814	0.202644	0	0	0.38556	0	0.937575	0.29336	0.0678548	0	0.37993	0.743319	0.452689	0.406591	0.135427	0.067548	0.441045	0.120405
Upf3b	chrX	37110322	37112322	-	2001	1.37765	1.22848	1.588	1.31175	1.50514	0	0.810759	1.42371	0	0.658062	0.666003	0.930723	0.959565	1.86645	1.39088	2.63437	2.47147	1.60282	2.8917	5.83528	3.12525	2.86026	3.12132	2.03099	1.39804	0.938963	0.744821	0.751596	1.40563	2.23622	3.95074	2.67086
Mfsd9	chr1	40790687	40792687	-	2001	0.153073	1.63797	0	0	0.21502	0.830277	0.360337	0	0	0.987093	0	0	0.174466	0.219582	0.231814	0.202644	0.190113	0.601056	0.38556	0.700234	0.62505	0.29336	0.882113	0	0.597013	0.348432	0.120112	0.329031	0.208621	0.331271	0.570281	0.391824
Slfn8	chr11	83020810	83022810	-	2001	0.612291	0.409492	2.04172	1.5741	0.645059	0.415138	0.540506	1.24574	1.6721	0.658062	0.761147	0.581702	0.2617	0	0.347721	0.405288	0.285169	0.300528	0.674729	0.933645	0.312525	0	0.474984	0.16925	1.02117	0.878099	1.15278	0.66697	0.20314	0.330329	0.6403	0.214744
Klra5	chr6	129917650	129919650	-	2001	0.306145	0.204746	0	0.787049	0	0.415138	0	1.06778	0.304019	0.658062	0.85629	0.465361	0.697866	0.439165	0.579535	0.810577	0.570339	0.601056	0.48195	0.233411	0.156263	0.44004	0.474984	0	0.170297	0.400729	0.457266	0.659904	0.572188	0.660657	0.290541	0.305008
Rnd3	chr2	51149111	51151111	-	2001	0.994973	4.09492	3.97001	1.5741	1.0751	0.830277	1.62152	2.66945	1.82411	1.64516	2.94944	0.814382	2.617	1.97624	2.31814	2.33041	2.28135	2.20387	3.27726	2.56752	2.18768	2.64024	2.64634	3.55424	3.01997	1.15982	2.03836	1.80299	2.30379	2.27188	2.67749	2.94694
Oaf	chr9	43239911	43241911	-	2001	0.153073	0.818984	0.90743	0.5247	0.21502	0.830277	0.450421	0.355926	0	0.493547	0	0	0.436166	0.219582	0.231814	0.202644	0.475282	0.400704	0	0.466823	0.62505	0	0.13571	0.338499	0.626496	0.523332	0.268783	0.164516	0.295854	0.359544	0.363958	0.15807
Bnip3	chr7	138909519	138911519	-	2001	0.612291	0	0.340286	0	0.21502	0	0.450421	0	1.06407	0.329031	0.190287	0.232681	0.174466	0.439165	0	0	0.190113	0.100176	0.674729	0.350117	0.937575	0.14668	0.13571	0	0.317526	0.0716733	0.504829	0.250666	0.204544	0.096763	0.654141	0.0941299
Slc26a2	chr18	61211612	61213612	-	2001	0.994973	1.02373	1.24772	0	0.21502	1.03785	0.900843	0	0	0.987093	1.04658	1.86145	2.8787	3.95248	1.15907	2.7357	2.85169	2.00352	2.69892	0.466823	2.34394	0.51338	1.15353	0.676998	1.08881	0.417622	0.300281	1.29837	2.66342	2.5303	1.83656	0.781303
Vmn2r34	chr7	7689513	7691513	-	2001	0.306145	0.409492	1.24772	0.787049	0.860079	0.830277	1.53143	0	0.304019	1.31612	0.380573	0.814382	0.2617	0.439165	1.04316	0.202644	0.665395	0.400704	0.674729	1.16706	0.781313	0.51338	0.882113	0.338499	0.654451	0.825802	0.611817	0.837027	0.581342	0.422914	0.874366	0.577997
Adamdec1	chr14	68582095	68584095	-	2001	0.306145	0.614238	0	0	0.645059	0.207569	0.720674	0.355926	0.304019	0.987093	0.28543	0.232681	0	0	0.231814	0.607932	0.760452	0.400704	0.28917	0.81694	0.62505	0	0.542838	0	0.306794	0.28421	0.460207	0.501735	0.0772713	0.589696	0.577053	0.180946
Rbm17	chr2	11604153	11606153	-	2001	0.306145	0.818984	0.794002	0.5247	0	0.415138	0.540506	1.95759	0.456028	1.31612	0.761147	0.698042	1.48296	0.878329	0.231814	0.709254	0.760452	0	0.867509	0.116706	1.09384	0.44004	0	0.338499	0.63971	0.313279	0.98471	0.925104	0.864369	0.489902	0.692684	0.259513
Hao2	chr3	98893239	98895239	-	2001	0.306145	0.409492	0.794002	0	0.752569	0.622708	0.180169	0.177963	0.304019	0.329031	0.380573	0.232681	0.2617	0	0.927256	0.101322	0.380226	0.701232	0.19278	0.233411	0.312525	0.07334	0.271419	0.676998	0.503213	0.458426	0.220717	0.314095	0.396318	0.39426	0.246239	0.340586
Gm4847	chr1	166647693	166649693	-	2001	0	1.22848	0	0.5247	0.537549	0	0.270253	1.42371	0.304019	0.164516	0.380573	0	0.610632	0.219582	0.695442	0.810577	0.285169	0.50088	0.57834	0.466823	0	0.7334	0.13571	0.338499	0.409492	0.354083	0.665992	0.181696	0.508552	0.532209	0.348387	0.402536
Tmprss11b	chr5	86676362	86678362	-	2001	0.306145	0.409492	1.36115	1.5741	0.21502	0.830277	1.26118	2.13556	1.06407	0.987093	0.57086	0.930723	0.959565	0.439165	0.231814	0.810577	1.14068	0	1.06029	0.233411	0.312525	0.51338	0.542838	0.338499	0.692261	0.873132	1.48693	0.829559	0.543515	0.650418	0.535409	0.464906
Tceanc	chrX	166518567	166520567	-	2001	0	0	0.226858	0.5247	0.537549	1.03785	0.540506	0.711853	0.608038	0.658062	0.475717	0.349021	0.2617	0.219582	0.695442	0.405288	1.14068	0.400704	0.38556	0.233411	0.62505	0.58672	0.0678548	0.676998	0.0756192	0.700032	0.620132	0.494267	0.392241	0.64889	0.414674	0.443858
Gorab	chr1	163403669	163405669	-	2001	1.07151	1.63797	2.04172	0	0.860079	0.830277	0.540506	1.06778	1.06407	0.987093	0	0	1.8319	0.98812	0.347721	1.01322	0.475282	0.801408	0.963899	1.86729	1.09384	1.1001	1.42495	0.338499	1.58373	0.563452	0.890784	0.329031	1.05591	0.763304	1.30834	0.954517
Trim30c	chr7	104400837	104402837	-	2001	0.229609	0.818984	0.453715	1.0494	0.860079	0.830277	0.540506	0.355926	0	0.329031	0.28543	0.232681	0.697866	0.878329	0.579535	0.607932	0	0.300528	0.57834	0.350117	0.62505	0.44004	0	0	0.500769	0.913252	0.298811	0.282381	0.718577	0.30282	0.517836	0.14668
Ly9	chr1	171607410	171609410	-	2001	0.535755	0	0	1.0494	0	0	0.270253	0.355926	0.608038	1.97419	0.761147	0.232681	0	0.329373	1.04316	0.202644	0.190113	0.200352	0.57834	0.466823	0.62505	0.29336	0.271419	0	0.178585	0.3498	0.411406	0.989338	0.457512	0.197703	0.556737	0.18826
Vmn2r106	chr17	20285553	20287553	-	2001	0.229609	1.22848	1.02086	0.5247	0.21502	1.24542	0.63059	0.355926	0	0.329031	0.57086	0.232681	0.174466	0.548956	0.231814	0.709254	0.570339	0.400704	1.06029	0.700234	0.937575	0.66006	0	0.338499	0.826315	0.661712	0.328839	0.377524	0.318412	0.560099	0.899366	0.332853
Chil6	chr3	106406182	106408182	-	2001	0.306145	0.409492	0.794002	0.5247	0.752569	0	0.900843	1.06778	0.304019	0.329031	0.57086	0.232681	0.0872332	0.548956	0.115907	0.709254	0.570339	0.200352	0.19278	0	0.62505	0.29336	0.407129	0	0.503213	0.425756	0.757547	0.377524	0.250699	0.493315	0.27261	0.233496
Gabre	chrX	72274803	72276803	-	2001	0	0.409492	0.113429	0	0.21502	0	0	0	0	0.329031	0	0	0.174466	0.439165	0.463628	0.202644	0.190113	0	0.48195	0.466823	0.62505	0.14668	0.407129	0.676998	0.174307	0.0716733	0	0.109677	0.359086	0.130919	0.524607	0.410269
Flywch1	chr17	23771602	23773602	-	2001	0.306145	0.409492	0.90743	0.5247	0.752569	1.66055	0.540506	1.06778	1.21608	1.48064	1.52229	0.814382	1.13403	0.98812	1.15907	0.911899	0.855508	0.400704	1.54224	0.700234	0.781313	0.58672	0.542838	0.846248	0.541023	0.979274	0.941453	1.27244	1.09374	0.722704	1.00793	0.658602
Gata1	chrX	7978071	7980071	-	2001	0	0	0	0	0	0	0.360337	0.355926	0.912057	0.658062	0.57086	0.698042	0.348933	0.329373	0.231814	0.607932	0.570339	0.400704	0.19278	0.466823	0.62505	0.22002	0	0.507749	0	0	0.542773	0.642321	0.303373	0.526325	0.428218	0.24259
Sertm1	chr3	54915887	54917887	-	2001	0.153073	0.818984	0.340286	0	0.21502	0	0.63059	0.177963	0.304019	0.658062	0.0951433	0.349021	0	0.548956	0.231814	0.202644	0.190113	0.200352	0.0963899	0	0	0.14668	0.339274	0	0.437448	0.0716733	0.370857	0.367409	0.260257	0.197703	0.03213	0.161985
Gm15130	chr2	111152936	111154936	-	2001	0.229609	0	1.24772	0.5247	1.18261	0.415138	1.08101	1.42371	1.97612	0.658062	0.0951433	0.465361	0.785099	0.439165	0.463628	0.810577	0	0	0.38556	0.350117	0.62505	0.14668	0.407129	1.354	0.492442	0.707482	1.49361	0.406189	0.56263	0.270192	0.453576	0.635935
Ociad2	chr5	73341028	73343028	-	2001	0.153073	0.409492	0.340286	1.0494	1.29012	0.415138	1.35126	0.355926	0.304019	0.987093	0.761147	1.51242	2.00636	2.74478	0.927256	0.405288	1.33079	1.20211	0.19278	0.466823	1.40636	0.22002	0	0	0.30095	0.918219	0.670403	1.08689	1.8928	0.979397	0.688655	0.07334
Birc2	chr9	7837064	7839064	-	2001	3.29106	3.68543	4.87744	2.0988	1.18261	1.66055	1.80169	1.95759	1.97612	2.30322	1.99801	2.44315	2.617	2.85457	1.7386	3.34363	2.56652	2.30405	4.91589	3.15105	5.78171	3.667	5.15697	4.73899	3.95131	1.64732	1.9118	2.24812	2.40339	2.73807	4.61622	4.52098
Slc6a7	chr18	61014222	61016222	-	2001	0.153073	2.04746	0.340286	0	0.860079	1.24542	0.63059	0.711853	0.304019	0.329031	0.761147	1.39608	0.785099	0.439165	0.231814	1.01322	0.665395	0	0.867509	0.466823	0.312525	0.44004	0.13571	0.338499	0.84694	0.701831	0.548821	0.828754	0.485359	0.559539	0.548952	0.30475
Trmt44	chr5	35575070	35577070	-	2001	6.81174	10.2373	8.96088	2.0988	0.43004	1.24542	2.97278	1.42371	2.73617	0.987093	2.47373	2.44315	2.00636	1.53708	1.39088	6.8899	6.36878	5.71003	6.94007	7.46916	8.90697	4.91378	6.51406	6.60073	8.66997	1.25808	2.37755	1.96799	1.64477	6.32291	7.77207	6.00952
Tie1	chr4	118490061	118492061	-	2001	0.918436	0	0.680573	1.0494	1.72016	0.415138	0.270253	0	0.304019	1.48064	0.28543	0.930723	0.523399	1.42729	0.463628	0.405288	1.71102	0.801408	0.38556	0.933645	0.312525	0.29336	0.339274	0	0.533003	1.06157	0.191424	0.898931	0.804771	0.972571	0.54391	0.210878
Oser1	chr2	163424697	163426697	-	2001	0.535755	0.818984	0.453715	1.0494	0.967589	1.03785	0.900843	1.06778	1.82411	1.48064	0.57086	0.814382	1.3085	1.09791	0.695442	1.41851	0.855508	0.200352	0.771119	0.233411	1.71889	0.7334	0.542838	0	0.602818	1.01828	1.26425	0.955294	1.03395	0.82479	0.907806	0.425413
Slc38a3	chr9	107669530	107671530	-	2001	0.153073	0	0.794002	2.6235	2.04269	1.24542	1.08101	0.355926	0.608038	0.658062	1.52229	1.1634	0.872332	1.31749	0	0.607932	0.380226	0.200352	0.0963899	0.233411	0.312525	0.3667	0.203564	0.507749	0.315691	1.97053	0.681659	1.11459	0.729942	0.39617	0.214109	0.359338
Slc35g2	chr9	100571090	100573090	-	2001	0.306145	0.818984	0	1.0494	1.29012	1.66055	2.16202	2.84741	3.1922	4.2774	2.94944	1.27974	1.5702	1.75666	0	0.709254	0.285169	0.200352	0.38556	0.700234	0	0.44004	0.13571	0.507749	0.375043	1.33336	2.73388	2.83553	1.10895	0.398259	0.361931	0.361166
Ngfr	chr11	95587735	95589735	-	2001	0.306145	0	1.47457	0.26235	0.21502	0	0.900843	0.533889	0.912057	0.658062	1.04658	1.51242	0.959565	0	0.463628	0.405288	0.760452	0.601056	0.19278	0	0.62505	0.29336	1.08568	0	0.593573	0.159123	0.782263	1.07235	0.474398	0.588932	0.27261	0.459679
Gucy2e	chr11	69237036	69239036	-	2001	0.229609	0.409492	0.680573	1.0494	0.21502	1.66055	0.270253	1.77963	0.608038	1.15161	0.951433	0.465361	0.436166	0.439165	0.463628	0.202644	0.0950564	0.300528	0.674729	0	0.62505	0	0.407129	0.676998	0.439891	0.974991	0.885974	0.856134	0.44632	0.19941	0.43326	0.361376
Taf8	chr17	47502292	47504292	-	2001	3.67375	5.73289	3.62972	0.5247	1.29012	1.24542	2.61244	1.42371	2.28014	2.30322	2.66401	2.55949	2.44253	1.75666	1.6227	3.03966	3.7072	3.80669	4.8195	4.2014	4.68788	2.78692	3.86772	2.70799	4.34545	1.02008	2.10543	2.50891	1.94063	3.51785	4.56959	3.12088
Bnip5	chr17	28915324	28917324	-	2001	0.229609	0.409492	0.794002	0.5247	0.645059	0.415138	1.1711	2.13556	1.82411	1.31612	0.666003	0	1.0468	0.439165	0.115907	0.303966	0.190113	0	0.57834	0.233411	0.312525	0.29336	0.271419	0.676998	0.477701	0.528299	1.71026	0.660709	0.533957	0.164693	0.374759	0.413926
Lman2	chr13	55362783	55364783	-	2001	0.535755	0.409492	2.26858	3.41055	2.1502	1.45298	0.900843	1.60167	1.52009	2.63225	2.66401	2.09413	1.3085	1.53708	0	1.11454	1.90113	0.801408	1.9278	1.05035	2.5002	0.80674	1.15353	2.20024	1.07127	2.33791	1.34087	2.46346	0.948525	1.27236	1.82612	1.38684
Gm33543	chr10	95842930	95844930	-	2001	0	1.63797	0.226858	1.0494	0.21502	0.622708	0.900843	0.355926	0.152009	1.31612	1.23686	0.698042	1.13403	0.219582	0.463628	0.202644	0.475282	0.400704	0	0	0.62505	0.44004	0.542838	0.338499	0.621608	0.629042	0.469593	1.08368	0.605747	0.359544	0.20835	0.440459
Serpina9	chr12	104013755	104015755	-	2001	0.306145	0	0	0	0.21502	0	0.180169	0.355926	0.912057	0	0.57086	0.232681	0.2617	0.439165	0.231814	0.303966	0.285169	0.200352	0	0.233411	0	0.14668	0.203564	0.676998	0.102048	0.0716733	0.482717	0.267847	0.310893	0.263163	0.0778038	0.342414
Ifi44	chr3	151749960	151751960	-	2001	0.0765364	0	0.226858	0.5247	0.43004	0.415138	0	0.355926	0.152009	0.329031	0	0	0.174466	0	0.231814	0	0.190113	0	0.19278	0	0.156263	0.14668	0	0	0.101131	0.456626	0.169312	0.109677	0.135427	0.063371	0.116347	0.0488933
Pdcl2	chr5	76331156	76333156	-	2001	0.382682	1.22848	1.13429	1.31175	1.0751	0.830277	0.990927	3.3813	1.21608	0.987093	1.99801	0.698042	1.22126	0.439165	0.927256	0.405288	0.190113	0.200352	0.19278	0.233411	0.62505	1.02676	0.542838	0.338499	0.915149	1.07237	1.86277	1.22771	0.862562	0.265251	0.350414	0.636033
Fbxo33	chr12	59219725	59221725	-	2001	1.53073	2.86644	1.588	0	0	0.415138	0.360337	1.06778	0	0	0.761147	1.62876	0.872332	0.548956	0.463628	1.31719	0.950564	1.60282	2.21697	2.33411	2.34394	1.76016	1.96779	2.70799	1.99506	0.138379	0.476039	0.796637	0.628305	1.29019	2.29834	2.14531
Letm2	chr8	25597582	25599582	-	2001	3.75028	2.6617	3.51629	2.6235	1.50514	2.6984	5.04472	5.69482	4.10426	5.59353	5.61346	5.93336	3.83826	4.28186	5.33172	4.76214	2.56652	4.00704	4.24116	4.55152	5.31293	2.34688	3.52845	1.86174	3.30942	2.27568	4.94793	5.71345	4.48395	3.77857	4.70187	2.57903
Cyb5r3	chr15	83172592	83174592	-	2001	1.6838	3.68543	1.13429	3.6729	0.967589	0.415138	1.44135	2.84741	1.36809	1.31612	2.1883	3.37387	2.26806	0.878329	1.97042	2.02644	0.855508	3.00528	3.75921	2.45082	1.71889	1.54014	1.69637	2.03099	2.16784	1.68521	1.88561	2.29276	1.7056	1.96241	2.64297	1.75583
Pdgfb	chr15	80014977	80016977	-	2001	0.612291	0.409492	0.113429	0	0.537549	0	0.180169	1.06778	0.608038	0.329031	1.23686	0.465361	1.13403	0.439165	1.50679	0.202644	0.380226	1.20211	0.19278	0.233411	0.937575	0.7334	0.542838	0	0.378404	0.179183	0.618662	0.677085	1.02666	0.594994	0.454589	0.425413
Vmn1r18	chr6	57395783	57397783	-	2001	0.306145	0.409492	0.567144	0.5247	0.43004	0	0.360337	0.533889	0.304019	0.987093	0.190287	0	0.0872332	0.548956	0.231814	0.202644	0.380226	0	0	0.233411	0.62505	0.3667	0.339274	0.338499	0.427594	0.318246	0.399415	0.39246	0.289334	0.19429	0.286154	0.348158
Npc1l1	chr11	6230143	6232143	-	2001	0.306145	0.409492	0.226858	0.5247	1.72016	1.66055	1.1711	3.20334	0.760047	0.329031	1.23686	0	0.436166	0.658747	0	0.202644	0.665395	0	0	0.233411	0.312525	0.22002	0.271419	0.338499	0.314165	1.3018	1.71149	0.521965	0.364971	0.289346	0.181979	0.276646
Prrg4	chr2	104849876	104851876	-	2001	0.8419	1.02373	1.13429	0	0.32253	2.07569	0.540506	0.355926	0.912057	0.329031	0.761147	0.581702	1.0468	0.878329	0.695442	1.21586	1.14068	1.00176	1.15668	0.81694	0.937575	0.44004	1.01782	0.338499	0.999973	0.799407	0.60283	0.557293	0.873523	1.11943	0.970398	0.598787
Ankrd46	chr15	36496820	36498820	-	2001	0.765364	0	0	0.5247	0.752569	0.622708	0.63059	0	2.43215	0.987093	1.52229	0.930723	1.39573	0.658747	1.7386	0.911899	0.190113	0.400704	0.674729	1.86729	1.2501	0.44004	0.949967	0.676998	0.255121	0.633325	1.02091	1.1467	1.26436	0.500905	1.26404	0.689002
Fxn	chr19	24280605	24282605	-	2001	0.688827	1.22848	0.680573	0.5247	0.21502	0.415138	0.180169	0.711853	0.608038	0.329031	1.23686	1.51242	0.959565	0.878329	1.39088	1.31719	1.04562	0.50088	1.25307	2.33411	4.37535	2.34688	1.42495	1.354	0.865959	0.384953	0.50002	1.02611	1.07626	0.954563	2.65418	1.70861
Vmn2r72	chr7	85755097	85757097	-	2001	0.612291	0.818984	0.680573	0.5247	0.645059	0.415138	0.360337	1.06778	0.608038	0.658062	0.57086	0.930723	0.348933	0.329373	0.463628	0	0.570339	0.701232	0.38556	0.350117	0.312525	0	0.610693	0.338499	0.703949	0.528299	0.678718	0.719882	0.380645	0.423857	0.349401	0.316397
Mrgpra6	chr7	47204920	47206920	-	2001	0.382682	0.409492	0.453715	1.0494	0	0.415138	0.360337	0	0	0.329031	0.190287	0.232681	0.174466	0.219582	0.231814	0.607932	0.190113	0.200352	0.38556	0.700234	0.312525	0.44004	0	0	0.415296	0.488179	0.120112	0.250666	0.208621	0.332799	0.466106	0.14668
Fbxw19	chr9	109495875	109497875	-	2001	0.229609	0	0.226858	0	0	0	0	0.177963	0.304019	0.329031	0.28543	0	0.697866	0	0.231814	0.303966	0.190113	0.400704	0	0.350117	0.156263	0.22002	0.13571	0	0.152156	0	0.160661	0.20482	0.309893	0.298261	0.168793	0.118577
Nxf7	chrX	135598777	135600777	-	2001	0	0.614238	0	0	0.21502	0.415138	0	0.711853	0	0.493547	0	0	0	0	0.579535	0.202644	0.190113	0.100176	0.28917	0	0	0.14668	0.13571	0	0.204746	0.210053	0.237284	0.164516	0.193178	0.164311	0.0963899	0.0941299
Exoc7	chr11	116307233	116309233	-	2001	0.306145	1.22848	1.02086	0	0.645059	1.45298	0.720674	1.06778	1.36809	1.48064	0.761147	0.581702	0.348933	1.2077	0.579535	1.62115	1.5209	1.00176	1.83141	2.56752	2.65646	1.1001	1.56066	1.354	0.851827	0.699348	1.05218	0.941163	0.712057	1.38127	2.3518	1.33825
Rtca	chr3	116508208	116510208	-	2001	0.612291	2.6617	2.04172	1.0494	0.860079	1.66055	0.720674	1.77963	0.608038	0.987093	1.80772	0.698042	0.959565	2.19582	0.811349	1.31719	0.475282	0.400704	0.963899	1.51717	2.34394	0.88008	0.407129	1.354	1.7719	1.19001	1.03611	1.16429	1.32225	0.731058	1.60834	0.880402
Rxylt1	chr10	122097371	122099371	-	2001	1.37765	1.22848	1.47457	0	0.645059	1.03785	2.16202	0	1.82411	1.97419	1.14172	0.930723	1.8319	0.878329	0.927256	1.21586	0.380226	0.801408	1.25307	1.40047	0.62505	1.02676	0.339274	0.338499	1.36023	0.560968	1.32871	1.34888	1.21249	0.799166	1.09286	0.568178
Plekhf2	chr4	11007927	11009927	-	2001	3.67375	11.0563	6.91916	1.0494	1.72016	2.07569	2.79261	2.49148	3.04019	1.64516	3.42516	2.79217	3.31486	3.51332	1.7386	5.47139	6.46384	4.90863	4.53033	6.30211	6.2505	4.25372	5.83551	4.40049	7.21639	1.61508	2.77476	2.62083	2.85559	5.61462	5.69431	4.82991
Trim60	chr8	65018584	65020584	-	2001	0.688827	1.22848	0.453715	1.0494	1.0751	0	0.360337	0.711853	0.608038	0.658062	0.380573	0.232681	0.348933	0.219582	0.231814	0.405288	0.570339	0.200352	0.19278	0.466823	0.312525	0.29336	0.203564	0.16925	0.790339	0.708166	0.560076	0.423772	0.266776	0.391993	0.324043	0.222058
Snrnp70	chr7	45395742	45397742	-	2001	7.34749	7.37085	5.33115	2.36115	2.25771	4.15138	2.43228	4.98297	3.34421	3.94837	2.1883	3.37387	2.52976	2.08603	1.39088	5.67404	3.04181	4.6081	7.6148	4.55152	8.59444	4.91378	5.02126	5.24674	6.68317	2.92341	3.58648	3.17018	2.00223	4.44131	6.92026	5.06059
Sult6b2	chr6	142804502	142806502	-	2001	1.07151	0.409492	1.47457	3.93525	3.01028	2.07569	1.7116	1.95759	2.12813	1.15161	0.761147	2.09413	1.5702	0.329373	0.927256	2.22909	0.665395	0.400704	1.25307	1.16706	0.312525	0.7334	0.542838	1.6925	0.985192	3.00707	1.93244	1.33563	0.942276	1.09839	0.910884	0.989578
Zc4h2	chrX	95658509	95660509	-	2001	0.306145	0	0.113429	0.5247	0.43004	0.207569	0	0.355926	0.608038	0.329031	0.190287	0	0.0872332	0.219582	0	0	0	0	0.38556	0.81694	0.156263	0.14668	0	0.846248	0.139858	0.387436	0.321321	0.173106	0.102272	0	0.452921	0.330976
Olfr1307	chr2	111949440	111951440	-	2001	0	0	0.226858	1.0494	0.21502	0.415138	0.180169	0.177963	0.304019	0	0.28543	0	0.872332	0.219582	0.579535	0.709254	0.190113	0	0.19278	0.116706	0.312525	0	0.474984	0.338499	0.0756192	0.559852	0.220717	0.0951433	0.55715	0.299789	0.207337	0.271161
Fbxl3	chr14	103099566	103101566	-	2001	2.06648	4.09492	2.83572	1.31175	0.537549	0.830277	1.08101	1.77963	2.12813	1.48064	0.85629	0.698042	2.26806	2.19582	0.695442	3.74892	4.18248	2.60458	3.37365	4.0847	3.90656	2.64024	4.00343	3.04649	2.99904	0.893192	1.66293	1.01166	1.71978	3.51199	3.7883	3.23006
Mdfi	chr17	47834691	47836691	-	2001	0.153073	0	1.13429	0.787049	0.43004	0.830277	0.720674	1.06778	0.912057	0.329031	0.57086	1.27974	0.523399	0.439165	0.347721	0	0	0	0.19278	0	0.62505	0.29336	0.407129	0	0.42912	0.682455	0.90017	0.726545	0.436762	0	0.27261	0.233496
Mrgpra1	chr7	47354240	47356240	-	2001	0.306145	0.818984	0.453715	0	0	0	0.180169	0.711853	0.608038	0.658062	0.761147	0	0.174466	0.878329	0.231814	0.810577	0	0.400704	0.19278	1.16706	1.40636	0.14668	0.13571	0	0.526282	0	0.50002	0.47307	0.428203	0.40376	0.922066	0.0941299
Zfp40	chr17	23193252	23195252	-	2001	0.8419	0.818984	1.70143	1.5741	0.752569	0.415138	0.450421	0.355926	0.456028	0.329031	0.57086	0.232681	0.436166	0.219582	0.115907	0.202644	0.0950564	0.200352	0.674729	1.05035	0.312525	0.66006	1.01782	0.16925	1.12077	0.913935	0.420792	0.377524	0.257218	0.166018	0.679202	0.615711
Dusp11	chr6	85961667	85963667	-	2001	5.74023	7.5756	4.08344	1.5741	1.72016	2.28326	1.53143	2.31352	2.43215	4.93547	1.90287	2.32681	3.05316	3.18394	3.24539	4.25553	3.61215	3.00528	3.27726	4.66823	5.78171	3.37364	5.22482	3.55424	5.79975	1.85917	2.09237	3.05505	3.16083	3.62432	4.57573	4.0509
Prss23	chr7	89527187	89529187	-	2001	0	0	0	1.0494	0.537549	0	0.180169	0.355926	0.304019	0.987093	0.57086	0.698042	0.959565	0.439165	1.15907	0	0.665395	0.200352	0.867509	0.466823	0.62505	0.29336	0.271419	0.676998	0	0.528983	0.280038	0.751998	0.8526	0.288582	0.653127	0.413926
4930453N24Rik	chr16	64771161	64773161	-	2001	1.83687	1.63797	1.36115	1.5741	1.39763	2.49083	3.78354	2.31352	2.43215	1.64516	1.99801	0.930723	2.0936	0.658747	1.27498	1.51983	2.1863	0.400704	3.37365	2.1007	4.68788	1.90684	1.62852	3.04649	1.612	1.82085	2.84307	1.52463	1.34244	1.36894	3.38741	2.19395
Csf1	chr3	107760469	107762469	-	2001	0	0	0.226858	0.5247	0.21502	0	0.990927	0	0.608038	1.97419	0.57086	0	0.523399	0.439165	0	0.607932	0.570339	0.200352	0.19278	0.466823	0.937575	0.29336	0.407129	0	0.0756192	0.246573	0.532988	0.848349	0.320855	0.459541	0.532393	0.233496
Elac1	chr18	73754479	73756479	-	2001	0.688827	0.409492	0.90743	0.5247	0.860079	0.415138	1.26118	0.355926	1.52009	0.493547	0.951433	1.1634	0.959565	0.658747	1.50679	0.911899	1.33079	1.20211	1.44585	0.933645	1.56263	0.58672	1.28924	0.338499	0.668583	0.599972	1.04573	0.869461	1.0417	1.14827	1.31404	0.738154
Vmn2r45	chr7	8489075	8491075	-	2001	0.459218	0.409492	0.680573	0.5247	0.21502	1.66055	0.63059	0.355926	0.912057	0.987093	0.475717	0.232681	0.436166	0	0.579535	0.50661	0.475282	0.200352	0.771119	0.583528	0.468788	0.3667	0.13571	0.16925	0.516428	0.800091	0.632858	0.565163	0.338567	0.394082	0.607812	0.223886
Hemgn	chr4	46413506	46415506	-	2001	0.153073	0.409492	0.680573	0	1.39763	2.6984	0.900843	1.42371	2.58416	0.987093	2.09315	1.1634	1.39573	0.658747	0	0.607932	0.475282	1.00176	0.19278	0	0	0	0	0.338499	0.414379	1.36534	1.63624	1.41455	0.684826	0.694992	0.06426	0.112833
Oas2	chr5	120749853	120751853	-	2001	0	0	0.680573	1.0494	0.43004	1.24542	0.810759	1.06778	0.304019	1.97419	0.380573	0.581702	0.872332	0.878329	0.927256	0.50661	0.380226	0.200352	1.54224	0.583528	0	0.29336	0.13571	0.338499	0.226858	0.908285	0.727519	0.97882	0.892639	0.362396	0.708589	0.255856
Fbxw25	chr9	109664652	109666652	-	2001	0.306145	0.204746	0.453715	0.5247	0.645059	0.830277	0.180169	0.889816	0.304019	0.164516	0	0.232681	0.174466	0	0.579535	0.405288	0.380226	0.200352	0.19278	0.233411	0.62505	0.07334	0	0.338499	0.321536	0.666679	0.458001	0.132399	0.251334	0.328622	0.350414	0.13728
Mogat2	chr7	99238619	99240619	-	2001	0	0	0	0	0	1.24542	0.0900843	0.177963	0.304019	1.64516	0.0951433	0.581702	1.0468	0.219582	0	0	0.190113	0.400704	0.19278	0	0	0.14668	0.13571	0	0	0.415138	0.190689	0.774	0.422127	0.196939	0.06426	0.0941299
C330018D20Rik	chr18	56975368	56977368	-	2001	1.6838	1.63797	0.680573	0.5247	0.43004	1.45298	1.26118	0.355926	0.304019	0.329031	0.380573	0.581702	0.697866	1.42729	0.927256	1.72248	1.33079	0.901584	2.50614	1.63388	3.28151	2.12686	2.44277	3.89274	1.33411	0.802574	0.640375	0.430435	1.01747	1.31828	2.47384	2.82079
Mr1	chr1	155146814	155148814	-	2001	0.688827	0.409492	0.226858	0.5247	0	0.415138	0.450421	1.06778	0.456028	0.822578	0.57086	0	0.348933	0.658747	0.463628	0.607932	0.190113	0.200352	0.19278	0.233411	0.156263	0.22002	0.474984	0.338499	0.441726	0.313279	0.658076	0.464479	0.490436	0.332799	0.194151	0.344501
St6galnac2	chr11	116694868	116696868	-	2001	0.229609	1.22848	0.794002	0.5247	1.39763	1.66055	1.53143	1.95759	1.21608	1.31612	2.09315	1.39608	1.48296	1.09791	1.6227	1.41851	1.71102	2.40422	0.57834	1.63388	1.2501	0.58672	0.474984	1.354	0.750695	1.19429	1.56837	1.60179	1.40119	1.84458	1.15411	0.805233
AC160405.1	chr10	78307619	78309619	-	2001	0.306145	0	0.113429	0.5247	0.10751	0	0.540506	0	0.456028	0.493547	0.190287	0.349021	0.523399	0.658747	0.463628	0.405288	0.570339	0.200352	0.19278	0	0	0.51338	0.13571	0.676998	0.139858	0.210736	0.332178	0.344285	0.548591	0.391993	0.06426	0.442029
Kif18b	chr11	102925124	102927124	-	2001	3.29106	2.04746	2.382	1.0494	1.72016	3.11354	5.58523	5.51686	5.32033	3.45483	7.13575	7.09676	5.49569	4.39165	5.79535	3.85024	5.79844	5.30933	4.91589	3.73458	5.31293	3.52032	2.8499	5.75448	2.57351	1.96103	5.47414	5.89578	5.22756	4.986	4.65446	4.04157
Sall4	chr2	168767943	168769943	-	2001	0.459218	0.818984	0.226858	1.0494	0	1.24542	0.360337	0.355926	0.912057	0.658062	1.14172	0.698042	0.697866	0.219582	0.579535	1.21586	0.570339	0.601056	1.15668	0.116706	1.2501	0.29336	0.814258	1.0155	0.501687	0.764938	0.542773	0.832608	0.498994	0.795753	0.841162	0.707705
Frg1	chr8	41417074	41419074	-	2001	2.83185	1.84271	1.13429	2.0988	1.0751	1.24542	1.44135	1.77963	1.06407	0.987093	1.71258	1.62876	2.79146	1.31749	1.6227	2.53305	3.04181	1.40246	2.60253	2.68423	3.90656	2.05352	2.78205	3.38499	1.93628	1.4731	1.42835	1.44281	1.91055	2.32577	3.06444	2.74019
Cpt2	chr4	107923610	107925610	-	2001	0.382682	0.614238	0.794002	1.0494	0.645059	1.86812	0.180169	0	0.608038	0.822578	0.85629	0.465361	0.174466	1.2077	0.231814	1.01322	2.09124	0.300528	0.867509	0.466823	0.781313	0.58672	0.542838	0.676998	0.596974	1.18753	0.262735	0.714743	0.537994	1.135	0.705215	0.602186
Cyb561	chr11	105953336	105955336	-	2001	0.535755	0.818984	0.567144	1.31175	0.645059	1.24542	0.540506	1.06778	1.82411	1.15161	1.33201	1.39608	0.697866	0	0.231814	0.405288	0.950564	0.50088	0.963899	0.700234	0.62505	0.58672	0.610693	0.676998	0.640627	1.06741	1.14413	1.29323	0.309893	0.618911	0.763061	0.624804
Sdc4	chr2	164443887	164445887	-	2001	1.53073	2.04746	3.17601	0.787049	1.93518	1.66055	3.4232	3.20334	2.88818	1.31612	3.33002	1.51242	4.88506	2.5252	1.7386	4.25553	3.7072	2.20387	3.8556	2.80094	2.34394	2.27354	1.42495	1.86174	2.2514	1.46093	3.17157	2.05285	3.04962	3.38887	3.00016	1.85341
Foxn4	chr5	114273807	114275807	-	2001	0.382682	1.22848	0.794002	0	0	0.830277	0.360337	0	0.608038	0.164516	0.0951433	0.698042	0.0872332	0.658747	0.231814	0.202644	0.190113	0.300528	0.38556	0.233411	0.312525	0.44004	0.203564	0.16925	0.80172	0.276759	0.322792	0.319234	0.325931	0.231095	0.310499	0.270951
Ifi204	chr1	173766943	173768943	-	2001	0.306145	0.204746	0.226858	0.787049	0.860079	0.415138	0.180169	1.06778	0.912057	0.329031	0.380573	0	0.348933	0	0.463628	1.01322	0.380226	0.200352	0	0.233411	0	0.14668	0.0678548	0	0.245916	0.687422	0.720001	0.236535	0.270854	0.531266	0.0778038	0.0715116
Ovch2	chr7	107801208	107803208	-	2001	0.306145	0.818984	0.794002	1.0494	0.645059	1.24542	0.360337	0.177963	0.608038	1.31612	1.23686	1.1634	0.523399	0.98812	0.695442	0.202644	0.380226	0.200352	0.38556	0.466823	0	0.29336	0.542838	0.338499	0.63971	0.979958	0.382113	1.2388	0.735654	0.261074	0.284127	0.391566
AI182371	chr2	35101543	35103543	-	2001	0.535755	0	0.680573	1.0494	0.645059	0.830277	0.810759	0.711853	2.12813	1.64516	1.14172	2.32681	1.65743	0.878329	0.695442	1.62115	0.570339	0.400704	0.57834	0.700234	0.312525	0	0.610693	0.338499	0.405442	0.841578	1.21691	1.70456	1.07707	0.864065	0.530366	0.316397
Hsd17b7	chr1	169969241	169971241	-	2001	1.30112	3.68543	1.13429	1.31175	0.21502	1.24542	1.08101	1.06778	0.608038	0.658062	0.190287	0.349021	1.91913	1.09791	1.6227	1.72248	1.90113	0.601056	1.44585	0.933645	2.5002	1.02676	1.96779	0.846248	2.04028	0.924061	0.918943	0.399123	1.54658	1.40822	1.62656	1.28027
Tmprss3	chr17	31198977	31200977	-	2001	0	0.409492	0.453715	1.0494	0.645059	0.830277	0.450421	0.355926	0.608038	0.329031	0.57086	0	1.5702	0.658747	0.231814	0.607932	0.190113	0.400704	0	0	0.312525	0.14668	0	0.676998	0.287736	0.841578	0.471462	0.299964	0.820253	0.399583	0.104175	0.274559
Aph1c	chr9	66834726	66836726	-	2001	0.306145	0.409492	0.90743	0.5247	0.10751	0.830277	0.900843	1.06778	1.21608	0.658062	0.951433	0.930723	0.697866	0.98812	1.15907	1.01322	0.760452	0	1.63863	0.81694	1.2501	0.88008	0.746403	1.52325	0.541023	0.487495	1.06157	0.846739	0.948352	0.591224	1.23522	1.04991
Vcam1	chr3	116129688	116131688	-	2001	0.382682	0	0.340286	0	0.21502	0.830277	0.450421	0.355926	1.06407	0.987093	0.666003	0.698042	0	0.439165	0.463628	0.50661	0.665395	0	0.771119	0.466823	0.312525	0.14668	0.407129	0.338499	0.240989	0.348432	0.623471	0.783713	0.300931	0.390668	0.516822	0.297436
Lipo4	chr19	33517780	33519780	-	2001	0.153073	1.63797	0.113429	0	0.645059	0.622708	0.450421	1.06778	0.760047	0.987093	0.380573	0	0.959565	0.658747	1.85451	0.810577	0.570339	0.701232	0.867509	0.583528	1.09384	0.44004	0.407129	0.507749	0.634823	0.422589	0.759416	0.455889	1.15761	0.694049	0.848292	0.451639
Tbc1d7	chr13	43171501	43173501	-	2001	0.459218	0.818984	1.36115	0	0.21502	0.415138	0.360337	0.355926	0	0.987093	0.190287	0.11634	1.22126	0.658747	0.231814	1.51983	0.950564	1.40246	0.963899	2.56752	1.2501	0.66006	1.49281	1.18475	0.879783	0.210053	0.238754	0.43124	0.703942	1.29095	1.59384	1.11254
Fam124b	chr1	80218473	80220473	-	2001	0.765364	1.02373	0.340286	0.5247	1.50514	0	1.08101	0.889816	1.52009	1.64516	0.666003	1.1634	0.872332	0.219582	0.347721	0.101322	1.33079	0.601056	0.771119	0.233411	0.312525	0.07334	0.542838	0	0.709793	0.676613	1.16364	1.15819	0.479878	0.677723	0.439019	0.205393
Eif4h	chr5	134639490	134641490	-	2001	1.37765	1.63797	1.81486	0.5247	1.0751	1.24542	1.53143	1.06778	1.36809	0.329031	1.33201	1.86145	1.74466	1.31749	0.463628	2.33041	1.33079	1.00176	3.47004	1.40047	0.937575	1.32012	1.76423	2.20024	1.61016	0.948405	1.32243	1.17416	1.17526	1.55432	1.93603	1.76153
Msl3	chrX	168673898	168675898	-	2001	0.0765364	0.818984	0.226858	0	0	1.66055	0	0.533889	0	0.329031	0.190287	0.232681	0.348933	0.439165	0	0.50661	0.380226	0.601056	0.57834	0	0.312525	0.29336	0.882113	0	0.374126	0.553518	0.177963	0.250666	0.262699	0.495964	0.296955	0.391824
Fmo9	chr1	166681845	166683845	-	2001	0.0765364	0.818984	0.453715	0	0.10751	0.207569	0	0	0.152009	0	0.666003	0.232681	0.0872332	0.439165	0	1.11454	0.475282	0.801408	0.674729	0.466823	0.62505	0	0.271419	0	0.449745	0.105026	0.0506698	0.299561	0.175466	0.797078	0.588867	0.0904731
Ifi205	chr1	174031810	174033810	-	2001	0.459218	0.818984	0	0	0.21502	0.415138	0	0	0.456028	0.658062	0.57086	0.698042	0.348933	0.219582	0	0	0.475282	0.300528	0.0963899	0.350117	0.781313	0.44004	0	0.338499	0.426067	0.210053	0.152009	0.642321	0.189505	0.258603	0.409273	0.259513
Zfp251	chr15	76871435	76873435	-	2001	0.918436	0.204746	0.680573	0.5247	0	0.830277	0.810759	0.711853	0.608038	1.31612	0.666003	0.232681	0.872332	0	0	0.810577	0.190113	0	0.771119	0.466823	0.62505	0.58672	0.339274	0.338499	0.601252	0.451659	0.710216	0.738269	0.290777	0.333563	0.620997	0.421498
Elmod2	chr8	83332486	83334486	-	2001	0.153073	1.22848	1.13429	0	0.21502	0.415138	0.720674	0.177963	0	0.658062	0.380573	0.232681	0.697866	0.548956	0	1.41851	0.665395	0.50088	0.57834	0.466823	0.781313	0.58672	0.882113	0.338499	0.838612	0.210053	0.299546	0.423772	0.415607	0.861595	0.608825	0.602444
Klri1	chr6	129717132	129719132	-	2001	0.459218	0.409492	0.453715	0.787049	1.0751	2.07569	0.540506	0.711853	0.608038	0	0.57086	1.27974	0.697866	1.09791	0.579535	0.607932	0.380226	0.601056	1.34946	0.233411	0.937575	0	0.13571	0.676998	0.440808	1.31261	0.620132	0.616868	0.791771	0.529738	0.840149	0.270903
Vmn2r104	chr17	20048336	20050336	-	2001	0.153073	0.409492	0.453715	0.26235	0.43004	0.830277	0	0.355926	0	0.658062	0.761147	0	0.697866	0.439165	0.115907	0.202644	0.380226	0.200352	0	0.233411	0	0.95342	0	0	0.33876	0.507555	0.118642	0.47307	0.417646	0.261074	0.0778038	0.317807
Olfr945	chr9	39276818	39278818	-	2001	0.459218	0.818984	1.24772	0.5247	0.537549	1.66055	0.0900843	1.95759	0.912057	0.987093	0.761147	0.232681	0.697866	0	0.347721	0.607932	1.33079	0.801408	0.963899	0.700234	1.2501	0.14668	0.271419	0.16925	0.841973	0.907601	0.986579	0.660307	0.348529	0.913377	0.971411	0.195783
Eif3c	chr7	126566411	126568411	-	2001	0.918436	2.04746	2.94915	1.0494	1.61265	2.90597	0.63059	3.20334	1.52009	2.30322	1.99801	0.930723	1.22126	0.98812	1.27498	1.41851	1.5209	1.50264	2.12058	0.700234	1.56263	0.88008	1.28924	1.354	1.97168	1.85601	1.78467	1.74398	1.16145	1.48068	1.46115	1.17444
Gpr179	chr11	97352077	97354077	-	2001	0.153073	0	0.680573	0.5247	0.43004	0.830277	0.720674	0.711853	0.456028	0.493547	0.190287	0.581702	0.872332	0.548956	0.695442	0.405288	0.380226	0	0.48195	0	0.62505	0.44004	0.271419	0.16925	0.277882	0.595005	0.629518	0.421845	0.705577	0.261838	0.369	0.29357
Chil3	chr3	106167564	106169564	-	2001	0.765364	0.818984	1.02086	1.5741	1.61265	0.830277	1.35126	0.711853	2.73617	3.12579	0.761147	1.86145	1.39573	0.768538	0.811349	1.31719	0.855508	0.601056	0.867509	0.583528	0.468788	0.58672	0.407129	3.04649	0.868402	1.33901	1.59976	1.91613	0.991873	0.924584	0.639942	1.34678
Traf1	chr2	34961772	34963772	-	2001	0.153073	0.409492	0.453715	0.5247	0.21502	0.415138	0.540506	0.889816	0.912057	1.31612	0.28543	0.698042	0.436166	0.658747	0.927256	0.50661	0.855508	0	0.19278	0.700234	0.781313	0	0	1.354	0.33876	0.384953	0.780793	0.766532	0.674056	0.454039	0.558109	0.451332
Ly6m	chr15	74897021	74899021	-	2001	0	0.409492	0.226858	0	0	0.415138	0	0	0	0	0	0.11634	0.436166	0	0.347721	0	0.0950564	0.801408	0.0963899	0.233411	0	0	0	0	0.212117	0.138379	0	0.0387801	0.261296	0.298822	0.109934	0
Zfp780b	chr7	27979171	27981171	-	2001	1.53073	2.25221	2.26858	1.5741	0.645059	0.830277	1.1711	2.13556	0.912057	5.09998	1.14172	1.39608	2.3553	0.878329	1.50679	0.810577	2.66158	2.1037	4.43394	1.75059	3.59404	0.95342	0.407129	1.52325	2.01717	1.01648	1.40624	2.54593	1.58014	1.85862	3.25952	0.961265
Prxl2a	chr14	41013788	41015788	-	2001	0.765364	0.818984	1.588	2.0988	1.50514	2.28326	1.62152	1.06778	0.608038	0.822578	1.14172	0.11634	1.0468	1.2077	0.695442	0.303966	0.855508	0.400704	0.674729	0.233411	2.5002	0.14668	1.01782	1.354	1.05745	1.9624	1.09911	0.693546	0.983314	0.520059	1.13611	0.839499
Zfp940	chr7	29853669	29855669	-	2001	0.535755	1.84271	0.567144	1.0494	1.72016	0.415138	1.26118	1.06778	1.21608	1.31612	0.190287	1.1634	0.610632	0.219582	0.463628	0.810577	0.950564	1.40246	0.57834	0.466823	2.65646	0.95342	0.814258	1.354	0.981871	1.06157	1.18168	0.889938	0.431281	1.05454	1.23388	1.04056
Tnfrsf23	chr7	143685872	143687872	-	2001	0	0	0.226858	0	0	0.207569	0	1.24574	0.456028	0.329031	0.190287	1.39608	0.697866	1.09791	0	1.01322	0.380226	0.100176	0.38556	0.233411	0	0.3667	0	0.16925	0.0756192	0.0691897	0.567257	0.638467	0.598592	0.497874	0.206324	0.17865
Akr1cl	chr1	65032759	65034759	-	2001	0	0.818984	0.226858	1.0494	0.860079	1.24542	0	1.42371	0.608038	1.48064	0.0951433	0.698042	0.436166	0.768538	0.927256	0.202644	0	0.400704	0.19278	0	0.468788	0.51338	0.271419	0	0.348614	1.05163	0.677248	0.757942	0.710653	0.201116	0.220522	0.2616
Dydc2	chr14	41069208	41071208	-	2001	0.153073	0.204746	1.13429	0.5247	0.645059	1.24542	0.720674	0.355926	0.304019	0.658062	0.380573	0.930723	0.872332	0.439165	0.347721	0.50661	0.760452	0.300528	0	0.466823	2.5002	0	0.474984	0.338499	0.497369	0.805058	0.460207	0.656453	0.553073	0.52253	0.989008	0.271161
Lactb	chr9	66975484	66977484	-	2001	0.153073	1.43322	0.453715	0	1.0751	1.03785	0.720674	1.06778	0.608038	0.658062	0.761147	1.86145	1.13403	0.658747	0.231814	0.202644	0.380226	0.400704	0.57834	0.700234	0.312525	0.14668	0.271419	0.16925	0.680003	0.704315	0.79883	1.09355	0.674864	0.327858	0.530366	0.195783
Sft2d2	chr1	165194438	165196438	-	2001	1.07151	1.63797	0.453715	0.5247	0.752569	1.24542	0.720674	0.711853	0.912057	1.64516	1.04658	0.349021	0	0.219582	0.463628	0	1.33079	0.200352	1.15668	0.466823	0.312525	0.95342	0.474984	0.676998	1.0544	0.840895	0.781528	1.01358	0.227737	0.510381	0.645342	0.701801
Ttc5	chr14	50785519	50787519	-	2001	1.45419	1.63797	0.453715	0.5247	1.0751	0.415138	1.26118	1.06778	0.608038	1.31612	1.14172	0.698042	0.872332	1.2077	0.811349	0.50661	1.33079	1.50264	2.21697	1.40047	1.09384	1.4668	1.08568	1.6925	1.18196	0.671646	0.978999	1.05196	0.963795	1.11335	1.57042	1.41499
Tra2a	chr6	49264033	49266033	-	2001	2.67877	4.09492	3.06258	1.5741	1.39763	2.6984	2.25211	2.13556	2.88818	4.11289	3.71059	4.76995	4.53613	2.85457	3.59312	3.44495	2.09124	1.30229	2.8917	3.50117	3.7503	2.2002	2.30706	2.36949	3.27876	1.89004	2.42528	4.19781	3.66127	2.27949	3.38106	2.29225
Fem1b	chr9	62811934	62813934	-	2001	4.82179	8.39458	9.86831	1.0494	2.68775	2.28326	2.34219	3.55926	4.56028	3.29031	3.5203	5.11897	3.4021	3.18394	3.3613	3.64759	5.60833	4.90863	6.94007	6.06869	5.15666	5.42716	6.17479	5.41598	7.69489	2.0068	3.48725	3.97653	3.31578	4.72152	6.05514	5.67264
1700074P13Rik	chr6	40940557	40942557	-	2001	0.382682	0.409492	0.226858	1.31175	0	1.03785	0	0.355926	1.52009	0	0.380573	0	0.348933	0	0.347721	0.202644	0.855508	0.300528	0.19278	0.583528	1.2501	0.44004	0.407129	0.338499	0.339677	0.783198	0.62534	0.126858	0.232218	0.452893	0.67547	0.395223
Gjc1	chr11	102819700	102821700	-	2001	1.37765	0.818984	1.92829	1.5741	0.860079	3.11354	1.1711	2.84741	3.1922	2.30322	0.57086	0.232681	1.22126	1.53708	1.04316	2.63437	2.28135	2.40422	4.91589	3.50117	2.18768	5.06046	3.93558	3.04649	1.37498	1.84924	2.40357	1.03559	1.26717	2.43998	3.53491	4.01418
Fnd3c2	chrX	106255376	106257376	-	2001	0.0765364	0.409492	0	0	0.645059	0	0.180169	0.355926	0.760047	0.329031	0	0.232681	0.174466	0	0	0	0.190113	0	0.57834	0.233411	0	0.14668	0	0.338499	0.162009	0.21502	0.432047	0.187237	0.0581555	0.063371	0.270584	0.161726
Ifi202b	chr1	173982744	173984744	-	2001	0.459218	0.409492	1.36115	1.0494	0.43004	0.830277	0.540506	0.177963	0.608038	0.329031	0.380573	1.1634	0.785099	0	0.463628	1.01322	0.950564	0.200352	0	0.933645	0.312525	0.44004	0.271419	0.16925	0.743285	0.769905	0.442169	0.624336	0.416242	0.721379	0.41539	0.29357
Cdkn2a	chr4	89294653	89296653	-	2001	0.612291	1.63797	0.226858	0	0.860079	0.830277	0.540506	1.42371	0.608038	0	0.666003	0.581702	0.2617	0	0.347721	0.607932	0.665395	0.200352	1.44585	0.700234	1.87515	0.7334	0.542838	0.676998	0.825705	0.563452	0.857416	0.415902	0.20314	0.491227	1.34041	0.651079
Zfp367	chr13	64153202	64155202	-	2001	3.90335	6.96136	3.85658	0.5247	0.43004	1.24542	2.25211	1.06778	1.21608	1.15161	1.61744	2.09413	1.39573	2.5252	0.811349	4.76214	3.7072	4.10722	4.24116	5.36846	5.0004	4.0337	4.41056	4.40049	4.9071	0.733385	1.51199	1.62106	1.57743	4.19219	4.87001	4.28158
Cd33	chr7	43544428	43546428	-	2001	0	0.204746	0.226858	0.5247	0.43004	1.24542	0.720674	1.42371	0.304019	2.1387	0.57086	1.1634	1.22126	0.329373	0.927256	0.709254	0.380226	0.200352	0.19278	0	0	0.44004	0	1.354	0.143868	0.733385	0.816133	1.29099	0.825965	0.429944	0.06426	0.598012
Dipk2a	chr9	94538081	94540081	-	2001	3.44414	3.89017	3.85658	0.5247	1.39763	1.24542	1.35126	1.06778	0.912057	1.31612	1.99801	2.44315	1.13403	1.75666	1.6227	2.22909	3.7072	1.70299	4.8195	2.45082	4.06283	3.00694	4.13914	2.87724	3.7303	1.05591	1.11037	1.91909	1.50446	2.54643	3.77771	3.34111
Grk2	chr19	4306222	4308222	-	2001	0.994973	2.04746	0.680573	3.1482	1.72016	0.415138	1.44135	2.13556	0.608038	0.987093	1.61744	1.1634	0.348933	0.439165	0.927256	2.53305	0.950564	0.601056	2.31336	1.16706	2.18768	0.88008	1.49281	1.52325	1.241	1.76116	1.39498	1.25598	0.571784	1.36156	1.88936	1.29871
Nxf2	chrX	134964754	134966754	-	2001	0.0765364	0	0	0	0.21502	1.66055	0.180169	1.06778	0	0.493547	0.761147	0.232681	0.523399	0.219582	0	0.810577	0.570339	0.400704	0.19278	0.233411	0.312525	0	0	0	0.0255121	0.625191	0.415982	0.495791	0.247661	0.593873	0.246239	0
Pctp	chr11	90002894	90004894	-	2001	0.306145	0	0.113429	0.5247	0.752569	0.415138	0.180169	0.177963	0.304019	0	0	0.11634	0.348933	0.109791	0.347721	0.101322	0.190113	0.200352	0.674729	0.700234	1.2501	0.29336	0.271419	0.507749	0.139858	0.564136	0.220717	0.0387801	0.268815	0.163929	0.875021	0.357509
Tfap2e	chr4	126736240	126738240	-	2001	0.535755	0.409492	0.226858	0	0.43004	1.24542	0.360337	1.06778	0.456028	0	0.28543	0.232681	0.523399	0.219582	0.231814	0.202644	0.190113	0.400704	0.28917	0.233411	0.312525	0.14668	0.271419	0	0.390701	0.558485	0.628048	0.172704	0.324932	0.264487	0.278369	0.139366
Gm5142	chr14	59178749	59180749	-	2001	0.229609	0.409492	0.226858	0	0.860079	0.830277	0.63059	0.355926	0	0.329031	0.190287	0.814382	0	0.219582	0.231814	0.607932	0.760452	0	0.38556	0	0	0.14668	0	0.507749	0.288653	0.563452	0.328839	0.444567	0.150465	0.456128	0.12852	0.218143
Fdx1	chr9	51963556	51965556	-	2001	1.37765	1.22848	1.02086	1.5741	0.10751	0.207569	0	0	0	0.329031	0.761147	0.11634	1.22126	0.878329	1.04316	1.31719	1.14068	0.801408	0.57834	1.40047	2.34394	0.3667	1.3571	1.354	1.209	0.629726	0	0.402173	1.04759	1.08642	1.44092	1.02593
Gm17783	chr16	45532050	45534050	-	2001	0.229609	0.409492	0.453715	0.26235	0.43004	0.415138	0.360337	1.06778	0	0.329031	0.0951433	0.232681	0.436166	0.219582	0	0.202644	0.380226	0.100176	0.0963899	0	0	0.14668	0.13571	0	0.364272	0.369176	0.476039	0.218952	0.218583	0.227682	0.03213	0.0941299
Dhx37	chr5	125434121	125436121	-	2001	1.07151	0.409492	0.567144	2.0988	0.43004	0.415138	0.360337	2.13556	1.21608	1.31612	0.666003	1.7451	1.13403	1.09791	1.04316	1.62115	0.665395	1.80317	1.15668	1.86729	2.81273	1.02676	1.3571	0.507749	0.682715	0.981325	1.23732	1.24241	1.0917	1.36324	1.94557	0.963868
Foxo6	chr4	120287349	120289349	-	2001	0	0.409492	0.226858	0.5247	0	0	0.270253	0.177963	0	0	0	0.465361	0.523399	0.439165	0	0	0.285169	0	0.771119	1.28376	0.937575	0.22002	0.407129	0	0.212117	0.1749	0.149405	0.15512	0.320855	0.0950564	0.997486	0.20905
Spon2	chr5	33218455	33220455	-	2001	0.306145	0.818984	0.226858	0	0	0.830277	0.360337	0.355926	0.608038	0.329031	0.475717	0.232681	0	0.439165	0.231814	0.405288	0.285169	0.200352	0	0	0.312525	0.29336	0	0.338499	0.450662	0.276759	0.441434	0.345809	0.22366	0.296937	0.104175	0.21062
Sult3a2	chr10	33786704	33788704	-	2001	0.306145	1.22848	1.13429	0.5247	0.645059	1.86812	0.270253	0.355926	1.82411	1.15161	0.951433	0.930723	0.785099	0.219582	0.579535	0.911899	0.760452	0.400704	0.57834	0.583528	0	0.14668	0.678548	1.0155	0.889636	1.01263	0.816764	1.01125	0.528072	0.691018	0.387289	0.613575
Aph1b	chr9	66795490	66797490	-	2001	0.306145	0	0	1.5741	0.32253	0	0.720674	1.95759	1.82411	2.46773	2.09315	0.814382	1.13403	1.2077	2.78177	1.41851	1.04562	0.801408	1.9278	0.583528	1.56263	0.88008	0.407129	0.846248	0.102048	0.632209	1.50079	1.79176	1.70783	1.08851	1.35798	0.711152
Kbtbd2	chr6	56797813	56799813	-	2001	1.83687	3.68543	3.17601	3.1482	1.29012	2.07569	3.4232	1.42371	1.36809	1.97419	2.28344	3.25753	1.13403	1.97624	1.04316	2.22909	1.71102	2.00352	3.66282	1.63388	3.43778	3.88702	1.56066	0.676998	2.89944	2.17134	2.07166	2.50505	1.38448	1.98121	2.91149	2.04156
Flvcr1	chr1	191026158	191028158	-	2001	1.91341	2.45695	1.36115	1.5741	0.537549	0.830277	0.990927	1.77963	1.97612	1.97419	1.52229	1.27974	2.79146	1.42729	1.97042	0.607932	1.42585	1.40246	2.40975	3.26776	1.71889	3.74034	2.8499	2.20024	1.9105	0.980642	1.58223	1.59207	2.06306	1.14541	2.46546	2.93016
Cldn34d	chrX	76602924	76604924	-	2001	0.459218	0.204746	0.113429	0.5247	0.32253	0.415138	0.540506	0.711853	0	0.493547	0.28543	0.698042	0	0.219582	0.231814	0.50661	0	0.200352	0.0963899	0.583528	1.09384	0.29336	0	0	0.259131	0.420789	0.417453	0.492339	0.150465	0.235654	0.591252	0.0977867
Actr6	chr10	89732295	89734295	-	2001	0.688827	1.22848	0.226858	0	0.752569	0	1.1711	1.06778	0.912057	2.30322	1.61744	0.930723	2.52976	2.41541	1.39088	1.21586	0.665395	0.50088	1.15668	1.63388	2.03141	1.17344	1.22139	1.0155	0.71472	0.250856	1.05031	1.61713	2.11202	0.794047	1.60732	1.13677
Endou	chr15	97731339	97733339	-	2001	0	0.818984	0.794002	1.0494	0.21502	0	0.540506	0	0.912057	1.15161	0.380573	0.465361	0.348933	0	0.347721	0.607932	0.855508	0.400704	0	0.233411	1.2501	0.14668	0.13571	0	0.537662	0.421473	0.484188	0.665848	0.232218	0.621382	0.494504	0.0941299
Sars	chr3	108445209	108447209	-	2001	2.83185	3.07119	3.17601	2.0988	1.0751	1.66055	3.15295	4.27112	1.82411	3.94837	3.5203	5.468	3.31486	2.30561	1.6227	1.01322	0.950564	0.601056	0.674729	0.933645	0.468788	1.32012	1.08568	1.6925	3.02635	1.61148	3.08273	4.31222	2.41439	0.854947	0.692387	1.3661
Irgc1	chr7	24452297	24454297	-	2001	0.153073	0.409492	0.453715	1.0494	1.93518	0.830277	0.720674	0.889816	1.82411	0.329031	0.85629	1.1634	1.0468	0.768538	0.695442	0.709254	1.33079	0.200352	0.963899	1.16706	0.312525	0.3667	0.0678548	0.16925	0.33876	1.27162	1.14487	0.782908	0.836926	0.746799	0.814494	0.201268
Vmn1r55	chr7	5149670	5151670	-	2001	0.153073	0.614238	0.90743	0	0.860079	0.830277	0.900843	0.711853	0.608038	0.987093	0	1.86145	0.2617	0.439165	1.85451	0.303966	0.285169	1.00176	0.674729	0	0	0.44004	0.13571	0.846248	0.558247	0.563452	0.740244	0.949513	0.851792	0.530299	0.22491	0.473999
Phf11b	chr14	59341351	59343351	-	2001	0.229609	0	1.02086	3.6729	0.21502	1.86812	0.900843	1.06778	1.21608	1.15161	1.33201	0.930723	0.872332	0.329373	0.579535	1.72248	0.570339	0.200352	0.0963899	0.81694	1.2501	0.29336	0.13571	0	0.416823	1.91868	1.06157	1.13811	0.593747	0.831055	0.721143	0.143023
Sall3	chr18	80986771	80988771	-	2001	0.153073	0	0	0	0	0	0	0	0.304019	0	0	0.11634	0.0872332	0	0	0	0.570339	0	0.57834	0	0	0.29336	0	0	0.0510242	0	0.10134	0.0387801	0.0290777	0.190113	0.19278	0.0977867
Trim42	chr9	97369958	97371958	-	2001	0.153073	0	0	0.5247	0	1.03785	0.180169	0.711853	0.304019	0.493547	0.0951433	0.581702	0	0.219582	0.231814	0	0	0	0	0	0	0.14668	0.339274	0.507749	0.0510242	0.520849	0.39868	0.39013	0.150465	0	0	0.331234
Coq2	chr5	100675140	100677140	-	2001	0.765364	0.818984	0.90743	0	1.39763	0.830277	1.26118	1.60167	1.52009	0.822578	0.951433	0.698042	1.48296	0.548956	0.347721	2.22909	1.14068	0.400704	0.28917	0.350117	1.09384	0.58672	0.542838	0.676998	0.830593	0.742635	1.46098	0.824018	0.793214	1.25682	0.577708	0.602186
Zfp945	chr17	22867134	22869134	-	2001	0.918436	0.818984	1.36115	2.0988	0.860079	0	1.1711	2.13556	2.12813	0.329031	0.951433	0.465361	0.872332	0.548956	1.39088	1.62115	1.23573	0.200352	1.83141	0.81694	1.56263	2.05352	1.01782	0.846248	1.03286	0.986293	1.8116	0.581942	0.93739	1.01908	1.40366	1.30586
AI987944	chr7	41393379	41395379	-	2001	0.8419	0.818984	0.680573	0.787049	0.32253	0.415138	0.63059	0.355926	0.912057	1.64516	0.190287	0.698042	0.523399	1.09791	0.579535	1.11454	0.855508	1.20211	1.25307	1.16706	0.468788	0.58672	0.882113	0.338499	0.780486	0.508239	0.632858	0.844495	0.733615	1.05739	0.962971	0.602444
Tmem39b	chr4	129696838	129698838	-	2001	1.07151	0.409492	2.26858	2.36115	1.93518	2.6984	2.61244	1.42371	1.82411	1.64516	2.56887	1.62876	1.22126	1.09791	1.27498	1.92512	2.75664	1.40246	6.94007	6.06869	5.62545	1.32012	3.4606	0.846248	1.24986	2.33158	1.95342	1.9476	1.19805	2.02807	6.21141	1.87565
Cdhr1	chr14	37098347	37100347	-	2001	0.153073	0.409492	0.567144	0.787049	1.0751	1.66055	1.53143	0.711853	1.6721	0.329031	0.57086	1.39608	0.523399	0.768538	0.231814	0.405288	0.190113	0.601056	0.38556	0.466823	0.937575	0.14668	0.13571	0.338499	0.37657	1.17423	1.30513	0.765325	0.507917	0.398819	0.596653	0.206963
Tnfsf15	chr4	63745113	63747113	-	2001	0.306145	0.409492	0	0	0	0	0.63059	0.355926	0.608038	0.658062	0.190287	0	0	0	0.231814	0.202644	0	0	0.19278	0.233411	0	0	0	0	0.238546	0	0.531518	0.282783	0.0772713	0.067548	0.142064	0
Crisp3	chr17	40242288	40244288	-	2001	0.459218	1.22848	0.453715	0.787049	0.43004	1.03785	0.270253	0.355926	0.304019	0.822578	0.190287	0	0.523399	0.219582	0.463628	0.911899	0.855508	0.200352	0.963899	0.933645	0.781313	0.14668	0.271419	0	0.713803	0.751645	0.310066	0.337621	0.402203	0.65592	0.892952	0.139366
Ipo13	chr4	117914999	117916999	-	2001	1.45419	0.204746	0.453715	0.5247	0	0	0.540506	1.06778	0.912057	0.658062	0.190287	1.1634	0.697866	0.439165	0.579535	0.607932	0.950564	0.801408	1.63863	1.86729	1.2501	0.88008	0.949967	1.18475	0.704217	0.1749	0.840114	0.670584	0.572188	0.786635	1.58534	1.00493
Supv3l1	chr10	62449738	62451738	-	2001	2.75531	6.55187	5.8983	0	0.860079	1.24542	1.53143	1.06778	1.21608	3.45483	3.13973	1.51242	2.3553	3.7329	1.97042	3.64759	6.17867	5.60986	5.49423	4.66823	4.84414	4.10704	5.08911	3.38499	5.06849	0.701831	1.27176	2.70233	2.6862	5.14537	5.0022	4.19371
Flrt3	chr2	140671469	140673469	-	2001	1.22458	0.409492	1.36115	0.26235	0.860079	0.415138	0.270253	1.95759	0.912057	0.493547	0.57086	0.930723	1.22126	1.53708	0.463628	1.31719	0.760452	0.601056	1.15668	1.86729	0.937575	1.32012	1.69637	1.354	0.998406	0.512522	1.04663	0.665043	1.07399	0.892898	1.32052	1.45683
1700012P22Rik	chr4	144438772	144440772	-	2001	0.765364	0.614238	0.567144	0.5247	0.43004	0.415138	0.720674	0.355926	0.456028	0.493547	0	0.465361	0.436166	0.548956	0.463628	0.911899	0.190113	0.200352	0.57834	0	0.312525	0	0.13571	0	0.648915	0.456626	0.510876	0.319636	0.482917	0.434121	0.296955	0.0452365
Phf11a	chr14	59297522	59299522	-	2001	0.306145	0.409492	0.226858	0	0	0.622708	0.450421	0.711853	0.608038	1.31612	0.190287	0.465361	0.174466	0.329373	0.231814	0.607932	0.190113	0	0.57834	0.700234	0.62505	0.29336	0	0.338499	0.314165	0.207569	0.590104	0.657257	0.245218	0.266015	0.634541	0.21062
Slamf7	chr1	171653035	171655035	-	2001	0	0.614238	0.453715	0.5247	0.645059	0	0.180169	0.711853	0	0.658062	0.380573	0.930723	0	0	0.463628	0	0	0	0.771119	0.233411	0	0.14668	0	0.676998	0.355984	0.38992	0.29734	0.656453	0.154543	0	0.334844	0.274559
Kcnmb3	chr3	32492231	32494231	-	2001	0.306145	0	0.226858	1.5741	0.21502	1.03785	0.720674	1.77963	1.36809	0	0.190287	0.232681	0.523399	0.219582	0.231814	0.303966	0.380226	0.400704	0	0.466823	0	0.3667	0.407129	0.338499	0.177668	0.942321	1.28946	0.140989	0.324932	0.361632	0.155608	0.370776
9830107B12Rik	chr17	48146268	48148268	-	2001	0.306145	0	0.226858	0.5247	0.21502	0.415138	0	0.711853	0.608038	0.658062	0	0.232681	0.610632	0.219582	0	0.810577	0.190113	0.200352	0	0.233411	0.312525	0	0	0	0.177668	0.384953	0.439963	0.296914	0.276738	0.400347	0.181979	0
Mrgprx2	chr7	48499321	48501321	-	2001	0.153073	0	0.226858	0.5247	1.0751	0	0.180169	0.711853	0.456028	0.987093	0.190287	0.814382	0.348933	0.439165	0.231814	1.01322	0.570339	0.200352	0.38556	0.233411	0.62505	0.29336	0.678548	0	0.126643	0.533266	0.44935	0.663921	0.33997	0.594637	0.414674	0.323969
Kyat1	chr2	30205847	30207847	-	2001	1.45419	0.409492	1.36115	0.5247	1.0751	2.28326	1.7116	0.889816	3.49622	2.79676	0.475717	0.930723	1.0468	0.329373	1.15907	0.911899	1.14068	0.701232	0.963899	0.81694	0.62505	0.80674	0.542838	1.52325	1.07494	1.29435	2.03254	1.40107	0.845081	0.917936	0.801963	0.957608
Tor3a	chr1	156674356	156676356	-	2001	0.153073	0.409492	0.90743	0	0.43004	1.03785	0.540506	0	0.304019	0.822578	0	1.04706	0.174466	0	0	0.405288	0.380226	0.400704	0.38556	0.466823	2.18768	0.51338	0.542838	0	0.489998	0.489295	0.281508	0.623213	0.0581555	0.395406	1.01335	0.352073
Cfap161	chr7	83794880	83796880	-	2001	0.459218	0.409492	0.226858	0.787049	0.645059	0.415138	0.180169	0.355926	0.760047	0.329031	0.57086	0.465361	0.174466	0	0.231814	0.303966	0.190113	0.400704	0.19278	0.233411	0.781313	0.29336	0.407129	0	0.365189	0.615749	0.432047	0.455084	0.135427	0.298261	0.402501	0.233496
Fmo4	chr1	162813972	162815972	-	2001	0.153073	0.204746	0.680573	0	0.43004	0.415138	0.180169	0	0	0.329031	0.0951433	0.232681	0.523399	0.439165	0.231814	0.202644	0.570339	0	0.38556	0.466823	0	0.29336	0.13571	0	0.34613	0.281726	0.0600562	0.218952	0.398126	0.257661	0.284127	0.143023
Lrrc31	chr3	30699843	30701843	-	2001	1.6838	2.04746	2.382	0.5247	0.537549	0.830277	0.540506	0.355926	1.21608	1.97419	0.951433	0.465361	0.872332	0.548956	0.231814	1.8238	1.23573	0.701232	2.31336	1.28376	2.81273	1.4668	2.17135	1.6925	2.03775	0.630842	0.704169	1.13033	0.551034	1.25359	2.13662	1.77688
Aptx	chr4	40703194	40705194	-	2001	1.30112	1.22848	1.47457	1.83645	0.43004	1.45298	0.450421	1.42371	2.43215	0.987093	1.90287	1.04706	0.523399	1.64687	0.231814	2.22909	1.71102	1.10194	2.60253	2.80094	1.56263	1.17344	1.76423	1.0155	1.33472	1.23982	1.43543	1.31234	0.800694	1.68068	2.32203	1.31772
Gsdmc2	chr15	63845177	63847177	-	2001	0.153073	0	0	1.0494	0.21502	0.830277	0.63059	0.711853	0.304019	0.329031	0.190287	0.465361	0.872332	0	0.695442	0.405288	0	0.100176	0.0963899	0.233411	0	0.14668	0.203564	0.338499	0.0510242	0.698232	0.548821	0.328226	0.522591	0.168488	0.109934	0.229581
Gsdmc3	chr15	63878558	63880558	-	2001	0.306145	0	0.340286	0	0.860079	1.66055	0.990927	0.533889	1.21608	0.329031	0	0	0.785099	0	0.231814	0.202644	0.570339	0.300528	0.28917	0.350117	0.468788	0.29336	0.271419	0.338499	0.215477	0.840211	0.913631	0.109677	0.338971	0.357837	0.369358	0.301093
Prkrip1	chr5	136198963	136200963	-	2001	0.765364	1.43322	2.04172	1.0494	0.537549	1.24542	1.26118	1.42371	0.912057	1.64516	0.666003	0.698042	0.523399	0.109791	0.463628	1.8238	1.04562	1.00176	2.79531	1.40047	2.34394	1.4668	1.76423	2.03099	1.41343	0.944121	1.19898	1.00307	0.365606	1.29039	2.1799	1.75401
Tgds	chr14	118132755	118134755	-	2001	0.535755	1.63797	1.02086	0.787049	0.43004	0.622708	0.540506	0.355926	0.608038	0.822578	0.380573	0.698042	1.74466	0.98812	0.927256	1.21586	0.380226	0.701232	2.40975	1.05035	0.312525	0.58672	1.22139	1.0155	1.06486	0.613266	0.50149	0.633731	1.22001	0.765774	1.25754	0.941201
F11	chr8	45262031	45264031	-	2001	0.688827	0.818984	0.226858	0.26235	0.645059	0.830277	0.180169	0	1.21608	0.329031	0.57086	1.86145	0.0872332	0.109791	0.463628	0.202644	0.190113	0.300528	0.19278	0.350117	0.62505	0.29336	0.746403	0.676998	0.578223	0.579229	0.465415	0.920445	0.220217	0.231095	0.389316	0.572254
Rdh13	chr7	4445649	4447649	-	2001	0.535755	0.409492	1.02086	1.0494	0.967589	2.07569	1.08101	0.711853	0.304019	0.987093	0.951433	2.44315	1.39573	0.878329	0.463628	0.607932	1.5209	0.601056	1.06029	1.75059	2.03141	0.7334	0.678548	1.0155	0.655369	1.36423	0.698961	1.46056	0.912563	0.909964	1.6141	0.809148
2010315B03Rik	chr9	124312696	124314696	-	2001	0.153073	0.204746	0.340286	0	0.645059	0.415138	0.360337	0	1.6721	0	0.380573	0.11634	0.523399	0.329373	0.231814	0.202644	0.190113	0.400704	0.771119	1.63388	0.312525	0.44004	0.203564	0.16925	0.232702	0.353399	0.67748	0.165638	0.361529	0.264487	0.905841	0.270951
Erich6	chr3	58637207	58639207	-	2001	0.153073	0.818984	0	0.5247	0.537549	0.415138	0.990927	0.889816	0.760047	0.164516	0	0.232681	0.174466	0.219582	0.231814	0.405288	0	0.200352	0.19278	0	0.312525	0.14668	0.271419	0.676998	0.324019	0.492462	0.880263	0.132399	0.208621	0.20188	0.168435	0.365032
Plcb2	chr2	118728438	118730438	-	2001	0	0	0	0	0	0	0.540506	1.06778	0.304019	0.493547	0	0.232681	0.2617	0.219582	0.347721	0.303966	0.380226	0.200352	0.19278	0.350117	0.312525	0	0	0.676998	0	0	0.637435	0.242076	0.276334	0.294848	0.285141	0.225666
Bmf	chr2	118549687	118551687	-	2001	0.306145	0.409492	0.453715	0.5247	0.645059	0.415138	0.900843	0.355926	0.912057	0.822578	0.380573	0.698042	0.697866	0.439165	0	0	0.190113	1.60282	1.06029	0.116706	0.781313	0.29336	0.542838	0.338499	0.389784	0.528299	0.722942	0.633731	0.37901	0.597643	0.652769	0.391566
Olfr78	chr7	102759471	102761471	-	2001	0	0.409492	0.226858	0.5247	0.43004	0.415138	0.360337	0.533889	0.608038	0.987093	0.761147	0.581702	0.523399	0.548956	0.463628	0.607932	0.855508	0.100176	0.19278	0.233411	0.62505	0	0.407129	0.507749	0.212117	0.456626	0.500755	0.776647	0.511994	0.521205	0.350414	0.304959
Fmo6	chr1	162937515	162939515	-	2001	0.306145	0	0.453715	0	0.21502	0.830277	0.540506	0.355926	0	1.48064	0	0.232681	0	0.109791	0.347721	0	0.570339	0.200352	0.19278	0.466823	0.156263	0.66006	0.271419	0.16925	0.253287	0.348432	0.298811	0.571107	0.152504	0.256897	0.271955	0.36691
Ms4a18	chr19	11018031	11020031	-	2001	0	0.818984	0.453715	1.5741	0.43004	0.415138	0.180169	1.06778	0.912057	0.822578	0.380573	0.814382	0.697866	0.658747	1.04316	0	0.380226	0.400704	0	0	0.62505	0.29336	0	0	0.424233	0.806426	0.720001	0.672511	0.799925	0.26031	0.20835	0.0977867
Gm3512	chr14	7174533	7176533	-	2001	0.765364	0.818984	0.113429	0.26235	0.43004	0.415138	0.180169	0	0	0.329031	0.380573	0.232681	0.610632	0.548956	0	0.303966	0.950564	0.601056	0.19278	0.233411	0.312525	0.44004	0.678548	0	0.565925	0.369176	0.0600562	0.314095	0.386529	0.618529	0.246239	0.372863
Vmn1r81	chr7	12268269	12270269	-	2001	0.153073	0.818984	0.453715	0.5247	0.645059	0.415138	0.540506	0.355926	0	0.329031	0.190287	0.930723	0.174466	0.439165	0.463628	0	1.5209	0.901584	0.57834	0	1.09384	0.66006	0.474984	0	0.475257	0.528299	0.298811	0.483347	0.359086	0.807496	0.557392	0.378348
Zbtb2	chr10	4388108	4390108	-	2001	1.6838	3.27594	2.83572	1.5741	1.72016	1.66055	1.7116	1.06778	3.49622	2.30322	2.37858	1.62876	2.44253	1.97624	2.43405	1.8238	1.23573	1.00176	2.79531	2.1007	0.62505	1.4668	3.05347	0.846248	2.59849	1.6516	2.09187	2.10352	2.28427	1.35376	1.84035	1.78884
Gsdmc4	chr15	63912297	63914297	-	2001	0.765364	0.409492	0.794002	0	0.860079	1.24542	0.360337	2.66945	1.36809	0.987093	0.190287	0.349021	0.436166	0.658747	0.927256	0.607932	0.380226	0.400704	0.674729	0.583528	0.312525	0.22002	0.339274	0.338499	0.656286	0.701831	1.46596	0.5088	0.674056	0.462954	0.523594	0.299264
Nsun4	chr4	116053876	116055876	-	2001	2.21955	1.43322	5.33115	2.88585	2.04269	4.56652	3.51329	1.95759	2.43215	1.97419	0.951433	1.27974	2.44253	1.86645	2.66586	2.33041	1.33079	0.801408	2.60253	2.33411	5.0004	1.61348	2.51063	2.87724	2.99464	3.16502	2.63434	1.40179	2.32495	1.48754	3.31235	2.33378
Gosr2	chr11	103697898	103699898	-	2001	2.37263	2.6617	2.72229	0.5247	0.10751	1.24542	2.16202	2.31352	1.52009	3.94837	2.75916	1.39608	2.52976	1.42729	0.811349	2.93834	2.37641	2.30405	4.62672	2.80094	4.53161	1.32012	1.89993	1.354	2.58554	0.625875	1.99855	2.7012	1.58947	2.5396	3.98642	1.52468
Tnfrsf26	chr7	143628722	143630722	-	2001	0.153073	0	0.680573	0.5247	0.21502	1.24542	0.810759	0.711853	0.304019	0.164516	0.57086	0.930723	0.348933	0.878329	0.579535	0.405288	0.950564	0.701232	0.57834	0.233411	0.468788	0.44004	0.407129	0.676998	0.277882	0.661712	0.608877	0.555366	0.602266	0.685695	0.426846	0.508056
Akt1	chr12	112674884	112676884	-	2001	0.153073	0	0.453715	0.5247	0.10751	0	0.450421	1.06778	0.608038	0.822578	0.28543	0.465361	0.174466	0.219582	0.463628	0.607932	0.570339	0.300528	0.38556	0	0	0.3667	0.271419	0	0.202263	0.210736	0.708746	0.524456	0.285892	0.492933	0.12852	0.212706
Ism2	chr12	87299705	87301705	-	2001	1.30112	1.84271	1.70143	1.5741	1.72016	0.830277	0.720674	0.533889	0	0	0.85629	0.465361	0.523399	0.878329	0.231814	0.405288	0.760452	1.40246	1.15668	3.03435	2.03141	1.39346	1.69637	0.676998	1.61509	1.37484	0.418188	0.44055	0.544514	0.856068	2.07415	1.25561
Olfr93	chr17	37161494	37163494	-	2001	0	1.63797	0	0	0.645059	1.86812	0.810759	1.06778	0.912057	0.329031	0.57086	0.930723	0.872332	0	0	0	0.0950564	0.601056	0.963899	0.583528	0.937575	0.80674	0.542838	0.338499	0.545989	0.837727	0.930198	0.610205	0.290777	0.232038	0.828334	0.562693
Depdc7	chr2	104742878	104744878	-	2001	1.60726	2.6617	1.81486	1.0494	0.860079	1.24542	0.900843	1.06778	1.21608	1.48064	1.33201	1.7451	1.48296	1.31749	1.6227	2.02644	2.94675	1.50264	4.14477	2.45082	2.81273	2.27354	3.39274	2.70799	2.02794	1.05163	1.06157	1.51925	1.47439	2.15861	3.1361	2.79142
Myl1	chr1	66945404	66947404	-	2001	0.612291	1.22848	0.90743	0	0.43004	0.622708	0.810759	0	0.152009	0.822578	0.951433	0.232681	0.348933	0.658747	0.231814	0.405288	1.33079	1.00176	0.19278	0.350117	0	0.44004	0.678548	1.0155	0.916066	0.350916	0.320923	0.668897	0.413165	0.912613	0.180966	0.711362
Lrrc52	chr1	167466780	167468780	-	2001	0.382682	0	0.453715	1.5741	0.21502	0.415138	0	0.711853	1.06407	0.987093	0.190287	0.349021	0.2617	0.219582	0.695442	0.202644	0.760452	0.601056	0.57834	0.583528	1.71889	0.51338	0.407129	0.338499	0.278799	0.734752	0.591973	0.5088	0.392241	0.521384	0.960252	0.419669
Zmym5	chr14	56811716	56813716	-	2001	2.98492	4.29967	3.28944	0	0.645059	0.622708	0.540506	1.42371	1.97612	3.94837	1.52229	1.27974	2.18083	3.07415	2.78177	2.63437	3.13686	2.40422	5.20506	5.48517	4.06283	4.4004	5.42838	1.52325	3.52467	0.422589	1.31344	2.25014	2.67892	2.72515	4.91768	3.78401
Mrpl42	chr10	95501940	95503940	-	2001	0.688827	1.63797	0.680573	0	2.36522	1.66055	0.540506	1.95759	1.82411	2.30322	0.666003	0.232681	0.348933	1.31749	0.927256	0.911899	3.04181	0.200352	1.73502	1.28376	2.65646	1.61348	1.08568	0.338499	1.00246	1.34192	1.44074	1.0673	0.864561	1.38469	1.89175	1.01255
Cfap300	chr9	8042823	8044823	-	2001	1.07151	0.409492	0.680573	0	0.752569	1.03785	0.720674	1.06778	0.608038	0.658062	1.04658	1.1634	0.697866	0.329373	0.927256	0.810577	0.570339	0.601056	0.867509	1.63388	0.781313	1.1001	0.678548	1.0155	0.720525	0.596805	0.79883	0.956014	0.651498	0.660657	1.09423	0.931382
6720489N17Rik	chr13	62624182	62626182	-	2001	0.459218	1.22848	0.680573	1.83645	1.0751	1.66055	0.810759	0.533889	0.912057	0.987093	0.57086	0.814382	0.872332	1.64687	0.927256	1.51983	1.23573	1.20211	1.34946	1.75059	1.09384	1.02676	0.949967	0.676998	0.789422	1.52403	0.752235	0.790778	1.14882	1.31923	1.39796	0.884575
Kcnn1	chr8	70863258	70865258	-	2001	0.459218	0.818984	0.567144	1.0494	0.43004	1.45298	0.900843	0.355926	1.82411	1.31612	0.380573	0.465361	0.174466	0.439165	0.927256	0.405288	0.475282	0.801408	0.963899	0	0.937575	0.14668	0.271419	0.507749	0.615115	0.977474	1.02696	0.720686	0.513629	0.56066	0.633825	0.308616
Cyp2b23	chr7	26686437	26688437	-	2001	0.229609	0.409492	0.680573	0	0.43004	0	0.540506	1.42371	0.912057	0	0.761147	0.698042	0.348933	0.439165	1.50679	0.202644	0.760452	0.200352	0.57834	0	0.62505	0.29336	0.271419	0.676998	0.439891	0.143347	0.958756	0.486396	0.764963	0.387816	0.40113	0.413926
Dusp14	chr11	84069261	84071261	-	2001	0.765364	1.22848	0.794002	1.0494	2.04269	2.07569	0.720674	2.49148	0.912057	1.31612	1.14172	0.465361	1.0468	0.548956	0.927256	1.21586	0.665395	0.50088	1.54224	0.466823	0.312525	0.80674	0.678548	0.676998	0.92928	1.72259	1.37474	0.974402	0.841003	0.794047	0.773862	0.720762
Vmn2r5	chr3	64509842	64511842	-	2001	0.688827	0.409492	0.226858	1.0494	0	0.415138	0.270253	1.24574	1.06407	0	0.761147	0.698042	0.872332	0.658747	0.579535	1.01322	0.855508	0	0.0963899	0.233411	0.781313	0.58672	0.814258	0.338499	0.441726	0.488179	0.86002	0.486396	0.703538	0.62291	0.370371	0.579826
Gnai2	chr9	107635367	107637367	-	2001	2.14302	2.45695	1.13429	1.31175	0.21502	1.24542	1.35126	0.355926	0.608038	1.31612	1.42715	1.04706	2.44253	0.768538	1.15907	1.41851	1.23573	0.801408	1.25307	1.28376	0.937575	0.7334	1.08568	0.846248	1.91142	0.924061	0.771743	1.26345	1.45671	1.15188	1.15814	0.888442
Kcnc4	chr3	107459552	107461552	-	2001	0.0765364	0	0.226858	0.5247	0.21502	0.415138	0.180169	0	0	0.329031	0.190287	0.465361	0.174466	0	0.463628	0.202644	0	0	0.19278	0	0	0.22002	1.08568	0.338499	0.101131	0.384953	0.0600562	0.328226	0.212698	0.067548	0.06426	0.548065
Prdm9	chr17	15564354	15566354	-	2001	1.14805	0.818984	2.60886	3.1482	1.93518	0.415138	1.98185	1.24574	1.82411	2.30322	1.52229	2.44315	2.44253	1.75666	1.15907	0.50661	1.99619	0.801408	2.60253	2.80094	2.5002	1.17344	0.882113	1.0155	1.5253	1.83284	1.6839	2.08955	1.78609	1.1014	2.63455	1.02368
Bhmt	chr13	93637961	93639961	-	2001	0.306145	0.409492	1.13429	1.5741	0.21502	1.03785	0.720674	0.355926	0.304019	1.15161	0.57086	0.698042	0.174466	0.109791	0.463628	0.810577	0.570339	0.601056	0.28917	0.466823	0	0.3667	0.271419	0.676998	0.616642	0.942321	0.460207	0.806837	0.249295	0.660657	0.251997	0.438372
Gm14326	chr2	177957297	177959297	-	2001	1.45419	1.43322	1.13429	1.0494	1.29012	1.66055	0.540506	0.355926	0	1.15161	1.04658	0.465361	0.523399	0.768538	1.04316	0.607932	0.475282	0.300528	1.54224	0.81694	1.09384	0.44004	0.678548	0.338499	1.34057	1.33336	0.298811	0.887849	0.778367	0.461248	1.15101	0.485696
Ccdc28a	chr10	18234998	18236998	-	2001	0.612291	0.409492	2.49543	1.0494	0.645059	0	0.180169	0.711853	0.912057	0.658062	0.190287	0.698042	0.872332	0.658747	0.231814	1.62115	1.5209	2.00352	2.40975	0.583528	4.68788	2.27354	0.882113	1.6925	1.17241	0.56482	0.601359	0.515464	0.587631	1.71519	2.56038	1.61605
Gm10406	chr14	7027449	7029449	-	2001	0.535755	0.818984	0.226858	0	0.43004	0.207569	0.450421	0	0	0.329031	0.28543	0.349021	0.697866	0.219582	0.347721	0.50661	0.475282	0.100176	0.38556	0	1.09384	0.29336	0.678548	0.338499	0.527199	0.212536	0.15014	0.321161	0.421723	0.36069	0.493133	0.436802
Gm2237	chr14	19585135	19587135	-	2001	0.306145	0.409492	0.226858	0.5247	0.21502	0.830277	0.720674	0.355926	0.912057	0.822578	1.14172	0.465361	0.872332	0.219582	0.347721	0.405288	0.665395	0	0.38556	0.700234	1.2501	0.7334	0.610693	0	0.314165	0.523332	0.662886	0.809886	0.479878	0.356894	0.778631	0.448031
Pdgfa	chr5	138997370	138999370	-	2001	2.67877	5.52814	2.83572	1.0494	1.0751	0.830277	1.62152	1.06778	0.912057	1.48064	1.33201	1.97779	0.959565	1.53708	1.04316	1.31719	1.90113	0.801408	1.15668	0.700234	2.96899	2.05352	2.57848	3.04649	3.68088	0.984925	1.20045	1.59681	1.17993	1.33991	1.60863	2.5595
Cdc42ep3	chr17	79355091	79357091	-	2001	0.765364	0.409492	0.340286	0.5247	0.645059	0.415138	0.360337	0	0.304019	0	0.475717	0.232681	0.610632	0.548956	0.463628	0.50661	0.380226	0.200352	0.38556	0.933645	0	0.29336	0.203564	0.846248	0.505047	0.528299	0.221452	0.236132	0.541072	0.362396	0.439735	0.447724
Sem1	chr6	6578663	6580663	-	2001	0.765364	3.89017	2.72229	1.0494	1.0751	0.830277	0.720674	2.13556	2.12813	3.12579	1.33201	1.86145	2.26806	0.548956	1.6227	2.93834	1.99619	2.1037	2.60253	5.01834	3.28151	2.86026	2.44277	2.70799	2.45928	0.984925	1.66145	2.10642	1.47991	2.34607	3.63413	2.67034
Rnpep	chr1	135284084	135286084	-	2001	0.918436	1.22848	0.340286	1.5741	0.537549	3.11354	1.35126	1.77963	0.760047	0.987093	0.28543	1.7451	0.959565	0.658747	0.579535	1.51983	2.37641	0.400704	0.867509	1.63388	0.312525	0.80674	1.22139	0.507749	0.829066	1.74173	1.29698	1.00588	0.732616	1.43232	0.937971	0.845292
Gm3739	chr14	7315049	7317049	-	2001	0.153073	0	0	0	0.21502	0.415138	0.360337	0	0.304019	0.164516	0.666003	0.698042	0	0.219582	0.231814	0.50661	0.285169	0	0.0963899	0	0	0.22002	0.271419	0.338499	0.0510242	0.210053	0.221452	0.50952	0.150465	0.263927	0.03213	0.276646
Slc30a4	chr2	122702663	122704663	-	2001	0.994973	0.818984	0.226858	0.5247	0.21502	0.830277	0.360337	0.711853	1.21608	0.987093	0.380573	0.698042	0.610632	0.439165	0.347721	0.202644	0.570339	0.601056	0.771119	0.933645	0.781313	0.58672	0.474984	0.676998	0.680271	0.523332	0.762755	0.688569	0.465839	0.458013	0.828692	0.579567
Med6	chr12	81595008	81597008	-	2001	0.459218	3.07119	1.13429	0	0.43004	0.415138	0.450421	0.355926	1.6721	2.63225	0.380573	0.465361	1.22126	1.64687	0.927256	1.31719	1.5209	1.70299	1.83141	1.984	2.65646	1.8335	1.28924	1.0155	1.5549	0.281726	0.826151	1.15939	1.26513	1.51369	2.15729	1.37941
Vmn2r31	chr7	7399703	7401703	-	2001	0.459218	1.02373	0.226858	0.5247	0.537549	0.622708	0.180169	0.355926	0	0.987093	0.380573	0.349021	0.436166	0.548956	1.04316	1.72248	0.665395	0.400704	0.28917	0.700234	1.2501	0.44004	0.0678548	0.676998	0.569935	0.561652	0.178698	0.572229	0.676095	0.929525	0.746501	0.394964
Tra2b	chr16	22266005	22268005	-	2001	3.97989	4.50441	8.50716	0.5247	0.967589	2.6984	2.25211	1.95759	5.92837	4.11289	2.47373	2.55949	2.96593	3.51332	3.24539	6.07932	6.08361	4.30757	9.83177	5.83528	10.0008	6.9673	8.54971	6.93923	5.66382	1.3969	3.37936	3.0487	3.24155	5.49017	8.55595	7.48541
Gm3667	chr14	6889962	6891962	-	2001	0	0.409492	0	1.5741	0.645059	1.24542	0.360337	0.711853	0.608038	0	0.0951433	0.698042	0.785099	0.219582	0.579535	1.01322	0.190113	0.200352	0.48195	1.28376	0.312525	0.3667	0.339274	0.846248	0.136497	1.15486	0.560076	0.264395	0.528072	0.467895	0.692746	0.517407
Sgpp1	chr12	75735729	75737729	-	2001	0.306145	0.818984	0.90743	0.5247	0.967589	0.830277	0.270253	1.06778	0.304019	1.31612	0.57086	0.349021	0.785099	0.439165	0	0.405288	0.380226	0.601056	1.25307	1.28376	1.2501	0.58672	0.542838	0.676998	0.67752	0.774188	0.54735	0.745335	0.408088	0.46219	1.26231	0.602186
Aqp4	chr18	15410982	15412982	-	2001	0.153073	0.614238	0.453715	0.5247	0.537549	0.207569	0.540506	0.711853	0.152009	0.493547	0.190287	0	0.174466	0.439165	0.927256	0.202644	0.285169	0.50088	0.19278	0	0.312525	0.29336	0.271419	0.676998	0.407009	0.423273	0.468123	0.227944	0.513629	0.329565	0.168435	0.413926
Dppa1	chr11	46629261	46631261	-	2001	0.459218	0	0.794002	0.5247	0.752569	0.830277	0.180169	0.711853	0.760047	0	0.57086	1.1634	0.872332	0.439165	0.463628	1.62115	1.90113	0	0.57834	0.700234	1.2501	0.3667	0.13571	0.676998	0.41774	0.702515	0.550689	0.578088	0.591708	1.17409	0.842891	0.393136
Zfp72	chr13	74390836	74392836	-	2001	0.382682	2.45695	1.70143	2.36115	0.21502	0.830277	2.16202	2.13556	1.82411	2.79676	1.33201	0.698042	0.610632	0.439165	0.811349	1.92512	0.570339	1.00176	2.31336	1.40047	2.03141	1.24678	1.22139	0.676998	1.51369	1.13548	2.04056	1.60894	0.620382	1.16574	1.91508	1.04839
Cacnb1	chr11	98023034	98025034	-	2001	0.612291	2.45695	1.81486	1.5741	1.72016	2.28326	1.7116	4.62704	1.36809	1.80967	2.09315	3.02485	1.0468	1.09791	0.927256	1.11454	0.570339	0.601056	2.21697	1.16706	0.62505	1.1001	0.814258	0.676998	1.62803	1.85917	2.56891	2.30922	1.02399	0.761979	1.33636	0.863785
Kcnj4	chr15	79505241	79507241	-	2001	0.306145	0	0	1.0494	0.645059	1.66055	0.360337	0	0.608038	0.658062	0.190287	0.698042	0.523399	0	0.231814	0.405288	0.380226	0.601056	0.19278	0	0	0	0.339274	0	0.102048	1.11834	0.322792	0.515464	0.251738	0.46219	0.06426	0.113091
Fignl1	chr11	11808962	11810962	-	2001	3.75028	3.89017	4.53715	0.5247	0.537549	1.66055	1.08101	0.355926	2.73617	2.46773	2.1883	1.1634	3.57656	2.41541	1.6227	2.7357	3.32698	2.40422	4.24116	4.66823	6.87555	2.86026	3.93558	0.846248	4.0592	0.907601	1.39104	1.93981	2.53822	2.8223	5.26165	2.54736
Rcan3	chr4	135433853	135435853	-	2001	1.37765	1.43322	1.02086	1.83645	1.0751	1.45298	1.44135	1.42371	1.82411	1.97419	1.33201	1.1634	0.872332	0.439165	0.695442	1.21586	0.950564	0.901584	2.31336	0.700234	1.87515	0.88008	0.949967	1.52325	1.27725	1.45484	1.56306	1.48987	0.668979	1.02267	1.62958	1.11776
Fbp2	chr13	62858422	62860422	-	2001	0.153073	0	0.567144	0.5247	0.21502	0.830277	0	0.355926	0	0	0.28543	0.349021	0.348933	0.439165	0	0.405288	0.380226	0.300528	0.19278	0	0	0.44004	0.339274	0	0.240072	0.523332	0.118642	0.211484	0.262699	0.362014	0.06426	0.259771
Gm17067	chr7	42727017	42729017	-	2001	1.22458	2.25221	1.02086	3.6729	0.860079	3.32111	1.08101	1.95759	0.456028	1.31612	0.380573	0.698042	0.348933	0.768538	0.231814	0.202644	0.950564	0.701232	1.25307	1.51717	2.18768	0.88008	1.28924	1.86174	1.49922	2.61803	1.16488	0.798246	0.449762	0.618147	1.65264	1.34369
Syndig1l	chr12	84698831	84700831	-	2001	0	0.409492	0.226858	1.31175	1.0751	2.49083	0.720674	1.42371	0.608038	0.658062	0.761147	0.465361	0.174466	0.439165	0	0.202644	0.380226	0	0.19278	0.233411	0.312525	0	0.407129	0.338499	0.212117	1.62589	0.917472	0.62819	0.204544	0.19429	0.246239	0.248543
Zfp69	chr4	120951699	120953699	-	2001	0.688827	0.818984	1.81486	0.787049	1.0751	1.03785	0.540506	1.06778	0.760047	0.329031	0.761147	1.1634	1.39573	0.768538	0.463628	1.21586	0.855508	0.801408	2.8917	1.984	1.71889	1.39346	1.01782	0.676998	1.10756	0.966665	0.789444	0.751194	0.875966	0.957594	2.19819	1.02943
Btnl9	chr11	49187159	49189159	-	2001	0.153073	0	0.113429	1.83645	0.752569	1.66055	1.89177	1.77963	2.73617	0.493547	2.47373	1.97779	1.22126	0.878329	0.347721	1.41851	0.380226	0.300528	0.19278	0.700234	0.312525	0.14668	0.814258	0.846248	0.0888338	1.41652	2.13586	1.64835	0.815772	0.699754	0.401846	0.602395
Eqtn	chr4	94928843	94930843	-	2001	0.459218	1.02373	1.36115	3.1482	1.72016	0.830277	0.540506	1.60167	1.82411	2.30322	1.52229	1.39608	0.523399	0.658747	1.39088	1.92512	1.14068	1.50264	0.867509	0.466823	0.62505	0.14668	0.407129	1.354	0.948031	1.89954	1.3221	1.74053	0.857677	1.52281	0.653127	0.635935
Gltp	chr5	114690984	114692984	-	2001	0.459218	1.02373	0.90743	0	0.860079	0.622708	0.0900843	0.355926	1.21608	0.329031	0.761147	0.930723	1.0468	0.878329	0.231814	1.21586	0.570339	0.801408	1.15668	0.700234	0.937575	0.58672	1.01782	0	0.796793	0.494262	0.554029	0.673633	0.718981	0.862537	0.931496	0.534847
Sdr16c6	chr4	4077522	4079522	-	2001	0.459218	1.22848	0.226858	0.5247	0.645059	0	0.540506	0.889816	0.304019	0.658062	0.57086	0.232681	0.0872332	0	0.463628	0.405288	0.190113	0.200352	0.674729	0.233411	1.2501	0	0.407129	0.676998	0.638184	0.38992	0.578113	0.487201	0.18362	0.265251	0.719414	0.361376
Clca4b	chr3	144932529	144934529	-	2001	0	0	0.340286	0.787049	0.21502	0.622708	0.180169	0.711853	0	0.329031	0.190287	0.465361	0	0.109791	0.115907	0.607932	0	0.400704	0.674729	0.233411	0.312525	0.14668	0.13571	0.338499	0.113429	0.541592	0.29734	0.328226	0.0752327	0.336212	0.406889	0.206963
4930402F06Rik	chr2	35397175	35399175	-	2001	0.153073	0.409492	0.453715	0.5247	0.645059	1.24542	0.900843	0.355926	1.06407	0.987093	0.380573	0.349021	0.697866	0.658747	1.27498	1.01322	0.855508	0.400704	1.25307	0.933645	1.40636	0.66006	0.339274	1.0155	0.33876	0.805058	0.773612	0.572229	0.877196	0.756478	1.19769	0.67161
Kcng1	chr2	168281736	168283736	-	2001	0.153073	1.22848	0.453715	1.5741	0	1.24542	0.360337	1.06778	0.152009	0.329031	0.57086	0.232681	0.523399	0.878329	0.231814	0	0.380226	0.300528	0.19278	0.233411	0	0.3667	0.0678548	0.16925	0.611755	0.939838	0.526708	0.377524	0.544514	0.226918	0.142064	0.201268
Slc22a26	chr19	7802667	7804667	-	2001	0	0.409492	0.226858	0.787049	0.967589	0.622708	0.720674	1.60167	0.304019	0.658062	0.57086	0	0.436166	1.42729	0.463628	0.607932	1.23573	0.400704	0.19278	0.233411	0.312525	0.29336	0.271419	0	0.212117	0.792449	0.875454	0.409641	0.775693	0.748123	0.246239	0.18826
Las1l	chrX	95956962	95958962	-	2001	2.21955	2.04746	2.26858	0.5247	1.0751	0.830277	0.900843	1.06778	1.82411	0.987093	1.33201	1.62876	1.65743	1.2077	1.85451	1.51983	1.04562	1.00176	2.69892	3.15105	2.81273	1.1001	1.42495	2.70799	2.17853	0.810025	1.26425	1.31595	1.57322	1.18907	2.88757	1.74435
Tlr8	chrX	167264329	167266329	-	2001	0.459218	0	0	0	0.537549	0.415138	0.540506	0	0	0.658062	0.190287	0.232681	0.348933	0	0	1.01322	0.380226	0	0	0.116706	0	0	0.13571	0	0.153073	0.317563	0.180169	0.360343	0.116311	0.464482	0.0389019	0.0452365
Scimp	chr11	70812586	70814586	-	2001	0	0.818984	0	0.26235	0.537549	0.415138	0.180169	0	0.912057	0.987093	0.190287	0.465361	0.697866	0	0.115907	1.62115	0	0.601056	0	0	0.312525	0.3667	0.407129	0	0.272995	0.405013	0.364075	0.54758	0.271258	0.740736	0.104175	0.257943
Hspa13	chr16	75767104	75769104	-	2001	1.07151	2.45695	1.36115	0.5247	1.39763	0.207569	0.63059	1.06778	0.608038	0.987093	0.380573	0.232681	0.348933	0.439165	0.231814	1.8238	0.950564	0.400704	1.15668	1.75059	2.5002	1.76016	1.01782	1.0155	1.62987	0.709966	0.768802	0.533449	0.33997	1.05836	1.80249	1.26449
Plin2	chr4	86670060	86672060	-	2001	1.30112	3.27594	1.92829	1.5741	0.645059	1.24542	2.16202	0.177963	2.12813	3.45483	1.23686	3.02485	2.52976	1.53708	2.66586	2.63437	1.71102	0.801408	1.54224	0.700234	3.43778	1.24678	1.28924	1.86174	2.16845	1.15486	1.48937	2.57218	2.24423	1.7156	1.89342	1.46592
Ptgr1	chr4	58987119	58989119	-	2001	0.918436	0.818984	0.680573	0.5247	0	1.66055	0.540506	1.06778	0.608038	0.329031	2.47373	1.1634	1.48296	0.658747	1.6227	2.22909	0.190113	0.801408	1.44585	0.466823	1.09384	0.07334	0.610693	0.676998	0.805998	0.728418	0.738774	1.32205	1.2548	1.07354	1.00217	0.453677
Rcc1	chr4	132353605	132355605	-	2001	5.8933	7.37085	5.78487	2.0988	2.1502	2.07569	3.33312	2.31352	2.43215	2.96128	5.51831	5.81702	3.1404	3.29373	3.3613	7.09254	6.65395	5.30933	9.15704	8.2861	4.84414	5.8672	5.83551	5.75448	6.34967	2.10823	2.69293	4.76554	3.26514	6.35194	7.42909	5.81907
Map3k8	chr18	4353015	4355015	-	2001	0.306145	0	0.453715	0	0.43004	0	0.900843	1.06778	0.608038	0.329031	0.951433	0.465361	0.436166	0.98812	0	0.202644	0.380226	0.601056	0.48195	0.933645	0.156263	0.29336	0.13571	0	0.253287	0.143347	0.858887	0.581942	0.474762	0.394642	0.523953	0.143023
Tbc1d25	chrX	8176181	8178181	-	2001	1.07151	2.45695	2.04172	1.0494	1.39763	0.830277	0.270253	0.355926	0.760047	2.30322	0.951433	0.465361	0.959565	0.98812	0.347721	1.51983	0.665395	1.40246	1.83141	1.40047	1.2501	1.1001	0.882113	0.676998	1.85673	1.09243	0.462075	1.24	0.765136	1.1959	1.49399	0.886404
Fam107a	chr14	8318023	8320023	-	2001	0	0.409492	0.680573	1.31175	0.21502	0.415138	0.450421	0.355926	1.21608	0.329031	0	0.814382	0.348933	0.658747	0.695442	0.607932	0.380226	0.601056	0	0	0.468788	0.88008	0	0	0.363355	0.647302	0.674141	0.381138	0.567707	0.529738	0.156263	0.29336
Top1mt	chr15	75678800	75680800	-	2001	0.459218	0	0.453715	1.0494	0.21502	0.415138	0.360337	0.177963	0.304019	0.658062	0.190287	0.465361	0	0.439165	0.231814	0.101322	0	0	0.771119	0.466823	0	0.29336	0.13571	0	0.304311	0.559852	0.280773	0.437903	0.22366	0.033774	0.412647	0.143023
Fbxw2	chr2	34826311	34828311	-	2001	3.29106	3.48068	3.40286	1.5741	1.72016	1.45298	2.34219	3.20334	1.21608	0.987093	2.09315	1.27974	2.8787	1.42729	1.15907	3.24231	2.66158	2.30405	5.49423	4.90164	4.06283	4.0337	3.86772	1.52325	3.39154	1.58241	2.25387	1.45333	1.82168	2.73598	4.81956	3.14156
Mcur1	chr13	43560191	43562191	-	2001	0.535755	1.63797	0.567144	0	0	0	0.180169	0	0	1.31612	0.57086	0.465361	0.785099	0.439165	0.463628	0.405288	1.04562	0.50088	1.73502	1.984	0.937575	0.14668	0.949967	0	0.913622	0	0.0600562	0.784115	0.56263	0.650596	1.5522	0.365549
Hdhd5	chr6	120531319	120533319	-	2001	0.612291	0.818984	1.588	0.26235	0.21502	0.415138	1.26118	0.711853	2.28014	0.822578	1.23686	1.97779	0.523399	0.878329	0.927256	2.22909	0.760452	0.901584	1.83141	1.05035	2.96899	1.02676	1.49281	1.354	1.00643	0.297503	1.41772	1.34574	0.776328	1.29704	1.95025	1.29119
Zfp947	chr17	22166190	22168190	-	2001	0.229609	1.22848	1.588	1.5741	0.21502	1.24542	0.63059	0	1.06407	1.48064	0.666003	0.232681	1.22126	0.768538	1.39088	1.41851	0.190113	0.50088	0.674729	0.933645	2.34394	0.58672	0.610693	0.338499	1.01536	1.01151	0.564885	0.793108	1.1269	0.703167	1.31744	0.511971
Ripk4	chr16	97763787	97765787	-	2001	0.382682	0	0.567144	0.5247	0	0	0.360337	0.711853	0.608038	0.822578	0.190287	0	0.174466	0	0	0	0.760452	0.200352	0.19278	0.700234	0.312525	0.14668	0.542838	0.507749	0.316609	0.1749	0.560076	0.337621	0.0581555	0.320268	0.401846	0.399089
Serinc3	chr2	163645131	163647131	-	2001	2.29609	3.68543	3.85658	0.5247	0.537549	0.830277	1.80169	0.711853	1.06407	1.48064	0.761147	1.1634	1.91913	0.768538	0.927256	2.22909	1.23573	2.60458	2.69892	3.03435	4.37535	2.71358	1.56066	3.04649	3.27937	0.630842	1.19253	1.13506	1.20497	2.02313	3.36954	2.44024
Lpo	chr11	87828289	87830289	-	2001	0	0	0.453715	1.5741	0.32253	1.03785	1.98185	0.711853	1.06407	0.987093	1.90287	0.698042	0.348933	0.548956	0.231814	0	0.950564	0.601056	0.57834	0	0.312525	0.29336	0.271419	0.676998	0.151238	0.978158	1.25259	1.196	0.376568	0.517207	0.296955	0.413926
Tk2	chr8	104248558	104250558	-	2001	1.91341	2.6617	1.24772	1.0494	1.0751	0.415138	1.26118	0.355926	1.36809	0.658062	1.04658	1.62876	1.5702	0.878329	1.50679	1.92512	1.99619	1.00176	3.47004	2.21741	3.12525	1.24678	1.15353	2.36949	1.94094	0.846546	0.995064	1.11113	1.31844	1.64102	2.93757	1.58994
Mgst3	chr1	167393841	167395841	-	2001	0.765364	0.409492	0.90743	0.5247	0	0	0.540506	0.355926	0.304019	0.658062	0.57086	1.39608	0.523399	0.439165	1.39088	1.51983	1.80607	0.801408	0.963899	2.33411	2.03141	0.44004	0.882113	0.676998	0.694095	0.1749	0.40015	0.875002	0.784482	1.37577	1.77648	0.666384
Nr5a1	chr2	38714542	38716542	-	2001	0	0.409492	0.453715	1.0494	0	1.24542	0.180169	1.06778	0.456028	0.658062	0.380573	0.465361	0.348933	0.219582	0.231814	0.101322	0.190113	0.200352	0.771119	0.233411	1.2501	0	0.339274	0	0.287736	0.764938	0.567992	0.501332	0.266776	0.163929	0.751544	0.113091
Cd5	chr19	10739002	10741002	-	2001	0.153073	0.409492	0	0.5247	0.21502	0.830277	0.360337	0	0.304019	0.987093	0.0951433	0.232681	0.348933	0	0.463628	0.607932	0.665395	0.200352	0.38556	0	0.468788	0	0	0	0.187522	0.523332	0.221452	0.438306	0.270854	0.491227	0.284782	0
Gna15	chr10	81524225	81526225	-	2001	0	0.409492	0.226858	1.0494	0.10751	0.415138	0.180169	1.06778	0.304019	1.64516	0.190287	0.698042	0.872332	0.219582	0.463628	0.911899	0.760452	1.00176	0.19278	0.466823	0	0.29336	0.203564	0.338499	0.212117	0.524016	0.517322	0.844495	0.518514	0.89137	0.219868	0.278475
Olr1	chr6	129507165	129509165	-	2001	1.07151	0.818984	0.90743	1.0494	1.50514	0.830277	0.450421	1.77963	0.304019	0.329031	0.761147	0.232681	1.0468	0.219582	0.231814	0.607932	0.0950564	0.601056	1.63863	0.933645	0.312525	0.3667	0.407129	0.338499	0.932641	1.12827	0.844691	0.440953	0.499398	0.434682	0.9616	0.370776
Atp6ap1l	chr13	90905355	90907355	-	2001	0.459218	0.409492	0.453715	0	0.43004	0.415138	0.180169	0.533889	0.304019	0.329031	0.380573	0.698042	0.174466	0.439165	0.811349	0.303966	0	0	0	0	0	0.14668	0.271419	0.338499	0.440808	0.281726	0.339359	0.469215	0.474993	0.101322	0	0.252199
Tial1	chr7	128461717	128463717	-	2001	2.98492	5.52814	5.55801	0	2.36522	1.24542	5.1348	0.889816	1.6721	2.79676	2.75916	3.60655	2.3553	1.75666	1.15907	3.95156	2.56652	4.30757	4.8195	5.13505	4.84414	3.44698	4.81769	3.89274	4.69036	1.20354	2.56557	3.05416	1.75701	3.60855	4.93289	4.05247
Poli	chr18	70530620	70532620	-	2001	2.21955	1.22848	2.26858	1.0494	1.50514	1.66055	0.720674	1.24574	0.760047	0.658062	0.951433	0.930723	2.44253	0.98812	0.927256	3.14098	3.80226	3.30581	3.47004	3.96799	4.53161	4.10704	2.57848	3.55424	1.90554	1.40503	0.908821	0.846739	1.45264	3.41635	3.98988	3.41325
Lipg	chr18	74961263	74963263	-	2001	0.612291	0	0.680573	0	0.21502	0	0.270253	0.355926	0.608038	0.822578	0.380573	0	0.174466	0.109791	0.231814	1.01322	0.380226	0.400704	0.0963899	0.466823	0	0.29336	0.407129	0.676998	0.430955	0.0716733	0.411406	0.40105	0.172024	0.59805	0.187738	0.459162
Jag2	chr12	112929776	112931776	-	2001	0.229609	0	0.226858	1.5741	0.537549	0.622708	0.900843	0.533889	0.152009	0.329031	1.23686	0.465361	0.523399	0.439165	0.231814	0.202644	0.665395	0.601056	0.57834	0.233411	0	0.14668	0.407129	0	0.152156	0.911452	0.528914	0.677085	0.398126	0.489698	0.270584	0.184603
Hmgcr	chr13	96670936	96672936	-	2001	0.918436	0.818984	2.26858	0	0.537549	1.66055	1.44135	1.06778	0.608038	1.64516	1.33201	2.32681	1.5702	0.548956	1.85451	0.810577	0.570339	0.601056	2.50614	1.63388	1.56263	1.02676	1.76423	2.03099	1.33533	0.732701	1.03906	1.76799	1.32455	0.660657	1.90088	1.60733
Hsd17b13	chr5	103977410	103979410	-	2001	0.306145	0.614238	0.226858	3.93525	2.36522	2.90597	0.990927	2.66945	0.912057	2.30322	0.57086	1.7451	0.697866	0.439165	1.15907	0.810577	1.42585	0.50088	0.674729	0.233411	0.62505	0.58672	0.678548	0.507749	0.382414	3.06881	1.52414	1.53973	0.765367	0.912434	0.511064	0.591006
Lgals9	chr11	78984946	78986946	-	2001	0.688827	0.818984	1.24772	0	0.645059	0.830277	0.180169	0.889816	0.304019	0.987093	0.380573	1.04706	0.348933	0.878329	0.231814	0.607932	0	0.200352	0.38556	0.583528	0.468788	0.29336	0.13571	0.338499	0.918509	0.491779	0.458001	0.80491	0.486359	0.269428	0.479292	0.255856
Uhmk1	chr1	170215397	170217397	-	2001	2.21955	2.04746	1.81486	0.5247	0.43004	1.24542	1.26118	0.711853	1.21608	0.329031	0.475717	1.04706	0.523399	0.878329	0	1.21586	2.66158	1.00176	2.02419	2.91764	1.40636	2.05352	1.83208	1.52325	2.02729	0.733385	1.06304	0.61727	0.467243	1.6264	2.11606	1.80295
Uba3	chr6	97205647	97207647	-	2001	5.12794	4.09492	4.53715	1.0494	1.39763	1.45298	2.43228	1.06778	1.6721	5.09998	1.61744	3.83923	4.62336	3.62311	4.28856	6.48461	5.13305	2.30405	5.39784	3.38446	8.7507	4.18038	4.34271	3.38499	4.58667	1.3	1.72405	3.51888	4.17834	4.64057	5.84433	3.96936
Glt6d1	chr2	25815848	25817848	-	2001	0.612291	0	0	0.5247	0.21502	1.45298	0	0	0.304019	0.164516	0	0.930723	0.697866	0.219582	0.579535	0	0.190113	0.200352	0	0	0.312525	0.14668	0	0.676998	0.204097	0.730901	0.10134	0.365079	0.498994	0.130155	0.104175	0.274559
Gm5935	chrX	24775164	24777164	-	2001	0.459218	0	0.453715	0	0	0	0	0.177963	0	0.329031	0.190287	0.232681	0.348933	0	0	0.202644	0	0	0	0	0.468788	0	0	0.338499	0.304311	0	0.059321	0.250666	0.116311	0.067548	0.156263	0.112833
Eef1akmt1	chr14	57571612	57573612	-	2001	1.37765	2.6617	3.51629	1.5741	2.36522	2.07569	4.41413	1.42371	3.04019	1.97419	2.1883	1.86145	1.3085	1.97624	1.6227	4.96478	3.04181	3.10546	5.97618	4.55152	6.71929	3.96036	4.61413	2.53874	2.51855	2.005	2.95934	2.00798	1.63581	3.70401	5.749	3.70441
Ids	chrX	70365084	70367084	-	2001	0.765364	0.818984	1.24772	0	0.645059	0.415138	0.540506	0	0.608038	0.329031	0.666003	0.698042	0.174466	1.09791	0.231814	0.202644	0.190113	0.601056	1.83141	0.933645	1.2501	0.58672	0.949967	0.676998	0.944021	0.353399	0.382848	0.564359	0.501397	0.331271	1.33838	0.737895
Zfp974	chr7	27929460	27931460	-	2001	0.153073	0.614238	0.453715	0.5247	0.537549	1.66055	0.810759	1.42371	0.608038	1.48064	0.951433	0.930723	1.22126	0.439165	0.695442	0.810577	0.570339	0.300528	1.25307	0.700234	1.40636	0.7334	0.13571	0.16925	0.407009	0.907601	0.947501	1.12093	0.78529	0.560481	1.11989	0.34612
Gtpbp10	chr5	5559538	5561538	-	2001	1.91341	2.86644	2.26858	1.0494	0.645059	2.07569	1.62152	2.84741	1.52009	1.31612	0.951433	0.581702	1.39573	1.2077	0.695442	2.02644	3.42203	2.1037	3.27726	3.26776	4.21909	2.27354	3.05347	2.70799	2.34948	1.25672	1.99634	0.949753	1.09963	2.51739	3.58803	2.67833
Hsph1	chr5	149636376	149638376	-	2001	0.612291	2.25221	1.70143	1.83645	0.32253	0	1.7116	1.60167	0.304019	0.822578	1.14172	0.814382	0.523399	1.97624	0.347721	2.53305	2.94675	1.00176	1.34946	2.1007	1.87515	1.76016	1.42495	1.6925	1.52198	0.719659	1.20576	0.926227	0.94912	2.16052	1.7751	1.62587
Vmn2r69	chr7	85415920	85417920	-	2001	0.994973	0	1.24772	0.787049	0.10751	0.622708	0.180169	0	0.152009	0.987093	0.666003	0.465361	0.348933	0	0.347721	0.405288	0.190113	0	0.19278	0.233411	0	0.29336	0.407129	1.0155	0.747563	0.505756	0.110726	0.706153	0.232218	0.198467	0.142064	0.571995
Slc38a8	chr8	119501698	119503698	-	2001	0.8419	0	0.453715	0.5247	0.43004	0	0.720674	0	0.608038	0.329031	0.475717	0.232681	0.174466	0	0.695442	0.810577	0.570339	0.601056	0.19278	0.350117	0	0.22002	0.814258	0.338499	0.431872	0.318246	0.442904	0.345809	0.289969	0.660657	0.180966	0.457592
Mxd1	chr6	86669161	86671161	-	2001	2.75531	2.45695	4.19687	1.5741	0.860079	3.94381	2.07194	1.42371	1.21608	3.29031	1.52229	1.51242	1.39573	1.31749	1.85451	1.11454	1.33079	0.801408	1.9278	1.16706	2.03141	1.24678	1.62852	2.36949	3.13638	2.126	1.57057	2.10834	1.52258	1.08225	1.70876	1.74826
Rab39	chr9	53706232	53708232	-	2001	0.153073	0.409492	1.13429	0	0.645059	0	0.360337	0	1.21608	1.31612	1.14172	0.930723	0.872332	0.219582	1.15907	0.202644	0.760452	0.601056	0.867509	1.16706	0.62505	0.44004	0.13571	0.676998	0.565618	0.21502	0.525471	1.12952	0.750328	0.521384	0.886539	0.417583
Slc10a2	chr8	5105351	5107351	-	2001	0.459218	0.409492	0.90743	0	0.645059	0.622708	0.810759	0	0.912057	0.987093	0.380573	1.39608	0.174466	0.98812	1.15907	0.607932	0.665395	0.50088	0.963899	0.233411	0.312525	0.44004	0.678548	0	0.592047	0.422589	0.574272	0.92125	0.773885	0.591403	0.503279	0.372863
Gm1993	chrX	25570452	25572452	-	2001	0.765364	0	0	0.5247	0.43004	0.415138	0	0	0	0	0	0	0	0.109791	0.231814	0.202644	0	0	0	0.233411	0.312525	0	0	0.338499	0.255121	0.456626	0	0	0.113868	0.067548	0.181979	0.112833
Acad12	chr5	121618938	121620938	-	2001	0.459218	1.22848	1.13429	0	0.43004	0.830277	0.63059	1.42371	0	0.658062	0.57086	0.465361	0.872332	1.53708	0.463628	0.607932	1.33079	1.00176	1.83141	0.700234	0.62505	0.66006	0.542838	1.0155	0.940661	0.420105	0.684765	0.564761	0.957679	0.980161	1.05223	0.739465
Tcaf2	chr6	42645254	42647254	-	2001	0.0765364	0.409492	0.113429	0	0.43004	0.415138	0.360337	0.889816	1.36809	0.329031	0.380573	0.349021	1.0468	0.878329	0.927256	0.405288	0.380226	0.200352	0	1.16706	0	0.14668	0.271419	0.338499	0.199819	0.281726	0.872746	0.352875	0.950794	0.328622	0.389019	0.252199
Wdr31	chr4	62470896	62472896	-	2001	0.8419	0.818984	1.36115	0	0.32253	0.415138	1.08101	0.711853	0.608038	1.31612	0.761147	0.465361	1.48296	1.53708	0	2.22909	1.04562	0.601056	1.83141	2.33411	1.71889	1.90684	0.949967	2.53874	1.00734	0.245889	0.800301	0.847544	1.00668	1.29192	1.96147	1.79852
Ifi203	chr1	173942672	173944672	-	2001	0.535755	0	0	0.5247	0.537549	1.03785	0.360337	0.711853	0.304019	0.329031	0	0.232681	0	0.219582	0	0.202644	0.380226	0.200352	0.0963899	0.233411	0	0.22002	0.407129	0.338499	0.178585	0.700032	0.458736	0.187237	0.0731941	0.261074	0.109934	0.321883
Acadm	chr3	153944632	153946632	-	2001	0.382682	1.22848	1.13429	0	0.537549	1.45298	0.720674	1.77963	0.912057	0.329031	0.190287	0.465361	0.610632	1.09791	0.695442	0.709254	0.285169	0.601056	1.73502	0.700234	1.71889	0.14668	0.814258	1.354	0.915149	0.663511	1.13745	0.328226	0.801329	0.531827	1.38471	0.771645
Zfp120	chr2	150136708	150138708	-	2001	0.918436	1.02373	1.24772	0.5247	0.32253	0.830277	1.35126	0.355926	1.52009	0.987093	0.190287	0.698042	0.2617	0.219582	1.50679	1.21586	0.855508	0.801408	1.83141	2.80094	2.5002	1.02676	0.407129	0.676998	1.06329	0.559169	1.07576	0.625141	0.662691	0.957594	2.37752	0.703629
4931414P19Rik	chr14	54605993	54607993	-	2001	0.612291	1.43322	3.74315	3.1482	1.29012	1.66055	0.900843	3.02537	1.97612	2.63225	1.90287	0.698042	1.74466	0.548956	1.04316	0.810577	0.855508	2.20387	1.54224	2.68423	2.18768	1.54014	1.3571	0.676998	1.92955	2.03296	1.96745	1.74439	1.11226	1.28999	2.13805	1.19141
Rsph1	chr17	31277383	31279383	-	2001	0.153073	0	1.47457	2.6235	0.43004	1.03785	0.540506	1.06778	1.21608	0.987093	1.14172	1.04706	1.13403	0.329373	0	0.50661	0.380226	0.801408	0.38556	0.466823	0.62505	0.58672	0.271419	0.676998	0.542549	1.36379	0.941453	1.05863	0.487802	0.562748	0.492478	0.511712
Manea	chr4	26346891	26348891	-	2001	0.918436	2.45695	0.90743	3.1482	0.967589	1.03785	0.720674	1.77963	0.304019	0.658062	0	0.930723	0.610632	0.439165	0	1.72248	1.90113	0.601056	1.44585	1.86729	3.12525	0.66006	1.22139	2.36949	1.42761	1.71788	0.934775	0.529595	0.349932	1.40822	2.14613	1.41698
Vmn1r86	chr7	13119917	13121917	-	2001	0.306145	0.409492	0.567144	0.5247	1.0751	2.07569	0.360337	1.24574	0.608038	0	0.666003	1.1634	0.436166	0.658747	0.927256	0.911899	0.380226	0	0.19278	0.583528	1.87515	0.51338	0.339274	0	0.427594	1.22516	0.738039	0.609802	0.674056	0.430708	0.88382	0.284218
Cep131	chr11	120086827	120088827	-	2001	0.994973	2.04746	0	1.0494	0.21502	1.86812	0.360337	0.711853	1.06407	0.658062	0.57086	0.698042	0.174466	1.2077	0.231814	0.405288	0.570339	0.601056	0.19278	0.700234	1.2501	0.29336	0.271419	1.354	1.01414	1.04418	0.712085	0.642321	0.537994	0.525561	0.714371	0.639592
Mc2r	chr18	68429320	68431320	-	2001	0.306145	0.818984	0.567144	0	0.43004	0	0.720674	0.355926	0	0.658062	0.380573	0	0.174466	0.219582	1.04316	0.50661	0	0.400704	0	1.05035	0.312525	0.7334	0.271419	0.507749	0.564091	0.143347	0.358867	0.346212	0.47907	0.302438	0.454292	0.504189
Gulo	chr14	66009207	66011207	-	2001	0.612291	0.409492	0.567144	0	0.860079	0.207569	0.180169	0	0.608038	0.987093	0.475717	0.232681	0.2617	0.439165	0	0	0.285169	0.200352	0.19278	0.583528	0	0	0.271419	0	0.529642	0.355883	0.262735	0.565163	0.233621	0.16184	0.258769	0.0904731
Wnt9b	chr11	103749821	103751821	-	2001	0	0	0.226858	0	0.43004	1.03785	0.180169	0.711853	0.304019	0	0.190287	0.465361	0.348933	0.439165	0	0	0.190113	0.801408	0.38556	0	0	0	0	0	0.0756192	0.489295	0.39868	0.218549	0.262699	0.330507	0.12852	0
Rab11a	chr9	64737758	64739758	-	2001	1.53073	1.84271	1.36115	0	1.0751	2.49083	1.98185	1.06778	3.49622	0.987093	2.09315	2.55949	3.4021	1.09791	0.927256	0.911899	1.14068	0.801408	1.34946	2.68423	1.56263	1.32012	0.882113	1.0155	1.5782	1.18864	2.18195	1.87991	1.80909	0.951328	1.86544	1.07258
Gm8237	chr14	5880382	5882382	-	2001	0	0.204746	0	0	0.21502	0	0	0.355926	0	0	0.190287	1.1634	0.174466	0.219582	0	0	0.0950564	0.200352	0	0	0.62505	0	0.13571	0	0.0682487	0.0716733	0.118642	0.45123	0.13135	0.0984695	0.20835	0.0452365
Glra4	chrX	136780141	136782141	-	2001	0.306145	0	0.340286	0.5247	0.43004	0	0.0900843	1.06778	0.456028	0.658062	0.380573	0	0	0.219582	0.347721	0.202644	0.760452	0.100176	0.38556	0.233411	0	0.58672	0.13571	0	0.215477	0.318246	0.537964	0.346212	0.189101	0.354424	0.206324	0.24081
Abo	chr2	26864979	26866979	-	2001	0.306145	0	0	1.5741	0.860079	2.07569	0.63059	1.42371	1.21608	0.987093	1.04658	0.698042	0.174466	0.878329	0.231814	1.01322	0.380226	1.00176	0.19278	0.933645	0.937575	0.44004	0.13571	0	0.102048	1.50329	1.09012	0.910571	0.428203	0.798402	0.688	0.191917
Satl1	chrX	112406779	112408779	-	2001	0	0.818984	0.453715	0	0.43004	0.622708	0	0.889816	0	0.164516	0	0.232681	0.348933	0.219582	0	0.405288	0	0	0.674729	0.466823	0	0.14668	0.407129	0	0.424233	0.350916	0.296605	0.132399	0.189505	0.135096	0.380517	0.184603
Itga5	chr15	103366763	103368763	-	2001	0.306145	0.409492	0.113429	0.5247	0.537549	0.415138	0.900843	1.06778	0.304019	0.658062	1.71258	0.930723	1.22126	0.878329	0.695442	0.810577	0.665395	0.701232	0.38556	0.933645	0.468788	0.7334	0.339274	0.338499	0.276355	0.492462	0.757547	1.10045	0.931679	0.725735	0.595998	0.470391
Cdh16	chr8	104624396	104626396	-	2001	0	0	0.680573	1.0494	0.860079	1.24542	0.63059	1.42371	1.36809	1.48064	0.380573	0.232681	0.174466	0.439165	0.231814	0.303966	0.665395	1.10194	0.19278	0	0	0.51338	0.13571	0	0.226858	1.05163	1.14079	0.697965	0.281815	0.690433	0.06426	0.216363
Cyp26b1	chr6	84593908	84595908	-	2001	0.229609	1.02373	0.226858	0.26235	0.43004	0.830277	0.540506	0.355926	0.304019	0.493547	0.380573	0.814382	0.174466	0.439165	0	0.607932	0	0.300528	0.38556	0.350117	0.62505	0	0.271419	0.16925	0.493399	0.507555	0.40015	0.562834	0.204544	0.30282	0.453576	0.14689
Gm3248	chr14	5961745	5963745	-	2001	0.229609	0	0.680573	1.83645	0	0.415138	0.450421	1.06778	0	0.822578	0.761147	0.11634	0.348933	0.109791	0.231814	0.50661	0.190113	0.200352	0.19278	0.233411	0.62505	0.14668	0.0678548	0.338499	0.303394	0.750529	0.506067	0.566688	0.230179	0.299025	0.350414	0.184345
Smtnl2	chr11	72411713	72413713	-	2001	0.765364	0.818984	1.36115	0	0.21502	1.66055	0.540506	1.42371	0.608038	0.329031	0.761147	0.698042	1.0468	0.878329	0.463628	0.810577	0.190113	0.400704	1.34946	0	0.468788	1.1001	0.678548	1.0155	0.981831	0.625191	0.857416	0.596073	0.796252	0.467131	0.606082	0.931382
Ifi206	chr1	173491041	173493041	-	2001	0.306145	0.409492	0.226858	0.5247	0.645059	0.415138	0.540506	0	0.760047	0.329031	0	0	0.523399	0.109791	0.115907	1.11454	0.760452	0.200352	1.54224	0.233411	0.62505	0.14668	0	0.338499	0.314165	0.528299	0.433518	0.109677	0.249699	0.691782	0.800233	0.161726
Clca4a	chr3	144975045	144977045	-	2001	0.229609	0	0.113429	1.5741	0.43004	0	0.180169	0.355926	0.304019	0	0	0	0.348933	0.768538	0	0.607932	0.950564	0.200352	0.38556	0.466823	0.62505	0	0	0	0.114346	0.668046	0.280038	0	0.37249	0.586283	0.492478	0
Parl	chr16	20302387	20304387	-	2001	1.07151	1.22848	1.36115	0.26235	1.29012	1.24542	1.62152	0.711853	0.152009	0	0.951433	1.1634	1.0468	0.219582	0.927256	1.92512	1.04562	0.400704	1.83141	0.933645	2.34394	1.68682	2.03564	1.52325	1.22038	0.932628	0.82846	0.704945	0.731212	1.12381	1.703	1.74857
Zfp712	chr13	67061170	67063170	-	2001	0.306145	1.63797	2.04172	0.5247	0.537549	1.03785	1.08101	1.06778	1.21608	0.987093	1.14172	0.930723	0.697866	0.109791	1.39088	0.911899	1.71102	1.30229	0.674729	0.81694	2.18768	0.58672	0.949967	1.0155	1.32861	0.700032	1.12162	1.01985	0.732847	1.3084	1.22645	0.850728
Rarg	chr15	102257517	102259517	-	2001	0.229609	0	0.226858	1.31175	0.21502	2.49083	0.810759	1.77963	0.608038	0.329031	0.57086	0.232681	0.2617	0.109791	0	1.01322	0.380226	0.50088	0.19278	0.466823	0.62505	0.29336	0.203564	0	0.152156	1.3392	1.06614	0.377524	0.12383	0.631442	0.428218	0.165641
Fbxw21	chr9	109162041	109164041	-	2001	0.153073	0	0.453715	0	0.21502	0.415138	0.180169	1.06778	0.304019	0.329031	0.380573	0.930723	0.697866	0	0.231814	0.709254	0.570339	0.200352	0.19278	0.233411	0.312525	0	0.13571	0	0.202263	0.210053	0.517322	0.546776	0.309893	0.493315	0.246239	0.0452365
4930470P17Rik	chr2	170602017	170604017	-	2001	0	0	0	1.5741	0.860079	0.830277	1.80169	0	0.456028	1.15161	1.33201	1.51242	0.872332	1.31749	0.927256	0.303966	0.190113	0	0.57834	0.466823	0	0	0	0	0	1.08815	0.752571	1.33201	1.03903	0.164693	0.348387	0
Rab9	chrX	166479867	166481867	-	2001	1.37765	2.04746	3.97001	1.0494	1.72016	1.24542	0.810759	0.355926	1.82411	1.97419	2.09315	2.67583	0.872332	1.31749	0.579535	1.92512	0.950564	0.701232	3.18087	1.16706	4.06283	1.68682	1.89993	1.18475	2.46504	1.33832	0.996933	2.24772	0.92312	1.19231	2.80358	1.5905
Gm4297	chrX	24574895	24576895	-	2001	0.612291	0	0.90743	0	0.32253	0	0	0	0.304019	0	0.0951433	0.232681	0.174466	0	0	0.303966	0	0.200352	0.19278	0.233411	0.781313	0	0	0	0.506574	0.10751	0.10134	0.109275	0.0581555	0.168106	0.402501	0
Mkrn1	chr6	39420462	39422462	-	2001	3.29106	3.48068	2.83572	2.0988	1.0751	0.415138	2.25211	1.06778	1.6721	1.97419	0.951433	3.37387	2.8787	1.97624	2.89767	4.76214	4.65777	2.40422	5.97618	4.31811	3.59404	4.47374	6.17479	4.40049	3.20249	1.19635	1.664	2.09983	2.5842	3.94138	4.62944	5.01634
Tmem201	chr4	149738044	149740044	-	2001	1.22458	2.6617	2.15515	0	0.645059	0.415138	0.180169	0.355926	1.36809	0.658062	0.761147	0.465361	0.872332	0.329373	1.15907	1.01322	0.570339	0.801408	1.63863	0.933645	0.781313	1.17344	0.746403	1.0155	2.01381	0.353399	0.634727	0.62819	0.786925	0.794989	1.11786	0.978447
Cyp4f13	chr17	32947402	32949402	-	2001	0.765364	1.43322	0.567144	1.0494	0.860079	1.66055	1.26118	0.355926	1.6721	0.658062	0.85629	1.39608	0.785099	0.219582	0.695442	1.11454	0.855508	0.801408	0.38556	0.583528	0.937575	0.51338	0.610693	0.338499	0.92191	1.19001	1.0964	0.970145	0.566708	0.92382	0.635554	0.487524
Nol11	chr11	107189381	107191381	-	2001	1.6838	1.63797	2.382	0.5247	1.0751	0.415138	1.08101	1.06778	2.73617	2.46773	1.33201	0.465361	1.8319	0.878329	1.27498	1.01322	1.99619	1.50264	3.56643	1.86729	2.03141	1.54014	1.62852	1.52325	1.90126	0.671646	1.62832	1.4217	1.3284	1.50402	2.48838	1.56397
Krt80	chr15	101370162	101372162	-	2001	0	0	0	0	0.21502	0.415138	0.180169	1.42371	0	0	0.380573	0.11634	0.174466	0.219582	0.231814	0.202644	0.380226	0.100176	0.38556	0.116706	0	0.44004	0	0	0	0.210053	0.534625	0.165638	0.208621	0.227682	0.167422	0.14668
Rgs18	chr1	144775435	144777435	-	2001	0.306145	0	0.226858	1.0494	1.29012	1.66055	0.540506	0	0.608038	3.12579	0.475717	0.698042	0.174466	0.109791	0.695442	0.50661	0.380226	0	0.19278	0.350117	0	0	0.13571	0.338499	0.177668	1.33336	0.382848	1.43318	0.326566	0.295612	0.180966	0.15807
Vmn2r46	chr7	9770571	9772571	-	2001	0	0.614238	0.226858	0	0	1.24542	0.360337	0.355926	0.608038	0.658062	0	0.11634	0.2617	1.31749	1.04316	0.202644	0	0.601056	0.771119	0.466823	0.781313	0	0.271419	0.338499	0.280365	0.415138	0.441434	0.258134	0.874119	0.2679	0.673085	0.203306
Pfas	chr11	69008460	69010460	-	2001	3.59721	3.48068	1.36115	2.6235	2.79526	2.49083	2.8827	3.3813	3.49622	3.29031	1.52229	3.02485	2.8787	2.08603	0.811349	1.92512	1.42585	2.00352	3.47004	2.80094	4.53161	3.3003	2.03564	2.87724	2.81301	2.63653	3.2534	2.61248	1.92536	1.78483	3.60086	2.73773
Gm826	chr2	160334162	160336162	-	2001	0	0.409492	0	0.5247	0.43004	0.415138	0.180169	0.355926	0.608038	0.987093	0.57086	0.232681	0.174466	0	0	0.405288	0.190113	0.400704	0.19278	0	0.312525	0	0	0.338499	0.136497	0.456626	0.381378	0.596878	0.0581555	0.332035	0.168435	0.112833
Ugt2a2	chr5	87482260	87484260	-	2001	0.382682	0.409492	0.90743	2.0988	0.860079	0.830277	0	1.06778	0.912057	0.329031	0	0.232681	0.610632	0.439165	0.231814	1.72248	1.04562	0.50088	0.19278	0	0.62505	0.29336	0.542838	0.676998	0.566535	1.26305	0.659945	0.187237	0.427204	1.08966	0.27261	0.504399
Zfp871	chr17	32788287	32790287	-	2001	1.22458	2.04746	2.60886	2.0988	1.72016	1.66055	1.62152	3.3813	1.82411	6.58062	1.23686	1.7451	1.22126	0.658747	2.54995	2.12776	0.950564	1.60282	2.21697	3.73458	4.37535	3.00694	2.44277	3.89274	1.9603	1.8265	2.27564	3.18753	1.47666	1.56038	3.4423	3.11415
Lsm12	chr11	102185296	102187296	-	2001	2.5257	3.48068	2.72229	2.6235	2.58024	2.49083	2.07194	2.84741	1.52009	3.29031	3.13973	3.25753	1.91913	1.75666	0.927256	3.64759	1.5209	1.30229	5.39784	2.45082	3.12525	2.86026	2.44277	2.53874	2.90956	2.56486	2.14648	3.22919	1.53435	2.15693	3.65797	2.61393
Ddx19a	chr8	110997800	110999800	-	2001	0.918436	3.27594	1.92829	2.6235	2.90277	4.15138	2.07194	2.66945	3.34421	1.31612	2.47373	2.67583	2.0936	1.75666	1.27498	2.93834	2.47147	2.70475	5.10867	6.41881	2.96899	1.76016	2.8499	3.55424	2.04089	3.22588	2.6952	2.15523	1.70841	2.70485	4.83216	2.72143
Zcchc8	chr5	123721100	123723100	-	2001	1.30112	2.25221	1.588	4.45995	1.72016	1.66055	2.25211	2.13556	1.97612	3.94837	1.71258	2.21047	1.91913	1.42729	1.97042	3.24231	1.99619	1.10194	2.21697	1.75059	2.03141	2.64024	1.89993	2.36949	1.71378	2.61355	2.12126	2.62381	1.77228	2.11348	1.99966	2.30322
Nrros	chr16	32165594	32167594	-	2001	0.382682	0.818984	0.453715	1.31175	1.72016	0.415138	0.720674	1.77963	0.760047	0.987093	0.380573	0.465361	0.174466	0.878329	0.231814	1.41851	1.23573	0.601056	0.19278	0	1.09384	0.14668	0.407129	0	0.551794	1.14902	1.08678	0.611009	0.428203	1.0851	0.428873	0.184603
Tmem19	chr10	115362501	115364501	-	2001	2.14302	2.45695	3.06258	2.36115	1.72016	1.66055	0.900843	1.06778	0.304019	2.63225	1.42715	1.62876	1.48296	1.64687	1.7386	2.83702	4.3726	2.20387	4.53033	1.51717	4.37535	2.27354	2.51063	2.03099	2.55418	1.91395	0.757547	1.89605	1.62281	3.13783	3.47428	2.27172
Gm5168	chrX	26051041	26053041	-	2001	0	0	0	0.26235	0.21502	0	0.180169	0	0.608038	0.658062	0.190287	0.11634	0.2617	0	0.115907	0.303966	0.475282	0.100176	0	0.233411	0	0.14668	0	0	0	0.159123	0.262735	0.321563	0.125869	0.293141	0.0778038	0.0488933
Tgm7	chr2	121116396	121118396	-	2001	0.306145	0.818984	0.90743	1.5741	0.43004	1.24542	1.53143	0.711853	1.21608	0.329031	1.61744	1.1634	1.5702	0.878329	0.463628	0.405288	0.380226	0.400704	1.15668	0.233411	0.156263	0	0.542838	1.0155	0.67752	1.08318	1.15312	1.03662	0.970718	0.395406	0.515451	0.519445
Oxgr1	chr14	120042435	120044435	-	2001	0.229609	0	0.453715	1.0494	0.860079	0.830277	0	0	0	0	0	0.232681	0.2617	0	0	0.50661	0.285169	0.200352	0.19278	0.233411	0.62505	0	0.407129	0.507749	0.227775	0.913252	0	0.0775602	0.0872332	0.330711	0.350414	0.304959
Gm10147	chrX	28607842	28609842	-	2001	0.153073	0.409492	0.226858	0.5247	0.43004	0	0.360337	0	0	0	0.190287	0	0.348933	0.658747	0.231814	0	0.190113	0	0.19278	0	0	0	0.474984	0	0.263141	0.318246	0.120112	0.0634289	0.413165	0.063371	0.06426	0.158328
Gm10230	chrX	27494882	27496882	-	2001	0	0	0.226858	0.787049	0.32253	0	0.180169	0	0	0.164516	0.380573	0	0.174466	0	0.463628	0	0	0	0.19278	0	0	0.14668	0.203564	1.18475	0.0756192	0.36986	0.0600562	0.181696	0.212698	0	0.06426	0.511664
Gm10058	chrX	27946885	27948885	-	2001	0.153073	0.409492	0.340286	0.787049	0.752569	0	0.63059	0.355926	0.608038	0	0.190287	0	0	0.548956	0.231814	0.709254	0	0.200352	0.38556	0.466823	0.312525	0	0.13571	0.16925	0.30095	0.513206	0.531518	0.0634289	0.260257	0.303202	0.388302	0.101653
Gm10096	chrX	28954702	28956702	-	2001	0	0	0.453715	1.0494	0.645059	0	0.360337	0	0.304019	0	0.380573	0	0.2617	0.219582	0	0.202644	0.0950564	0.400704	0.19278	0.116706	0.62505	0.14668	0.13571	0.338499	0.151238	0.56482	0.221452	0.126858	0.160427	0.232802	0.311512	0.206963
Slx	chrX	26545565	26547565	-	2001	0	0	0	0.787049	0	0	0	0	0	0	0.28543	0.349021	0	0	0	0.405288	0.0950564	0.200352	0.19278	0	0.312525	0.44004	0.13571	0	0	0.26235	0	0.211484	0	0.233566	0.168435	0.191917
Tbx19	chr1	165160773	165162773	-	2001	0.459218	0.409492	0.226858	1.31175	0.860079	1.66055	0.360337	0	0.912057	0.658062	0.380573	0.232681	0.174466	0.329373	0.231814	0.202644	0.190113	0.400704	0.19278	0.233411	0.312525	0.14668	0	0.338499	0.365189	1.27746	0.424131	0.423772	0.245218	0.264487	0.246239	0.161726
Gm4836	chrX	28293632	28295632	-	2001	0	0	0.226858	0	0.21502	0.415138	0.360337	0	0.304019	0.493547	0.475717	0.465361	0.436166	0.109791	0	0.202644	0.570339	0.200352	0.48195	0.116706	0	0.29336	0.13571	0.338499	0.0756192	0.210053	0.221452	0.478208	0.181986	0.324445	0.199552	0.255856
Gm10487	chrX	30843469	30845469	-	2001	0	0.409492	0.453715	0.5247	0.10751	0	0.180169	0	0	0.822578	0.28543	0.11634	0	0.219582	0.463628	0.202644	0.285169	0	0.48195	0	0.312525	0.51338	0.13571	0	0.287736	0.210736	0.0600562	0.408116	0.227737	0.162604	0.264825	0.216363
Clca3a2	chr3	144819494	144821494	-	2001	0.382682	0	0.567144	0.5247	0.645059	0	0.270253	0.711853	0.304019	1.15161	0.761147	0.698042	0.523399	0.219582	0.231814	1.01322	0.380226	0.601056	0.19278	0.233411	0.312525	0	0.13571	0	0.316609	0.38992	0.428708	0.870266	0.324932	0.664834	0.246239	0.0452365
Derl1	chr15	57892448	57894448	-	2001	1.22458	1.22848	1.92829	0.5247	1.39763	0.830277	1.08101	1.77963	1.36809	2.63225	1.04658	1.04706	1.48296	0.548956	0	1.62115	2.09124	1.00176	2.40975	2.80094	0.937575	1.61348	1.15353	1.0155	1.46045	0.917535	1.40958	1.5753	0.677307	1.57139	2.04942	1.26084
Gm6121	chrX	26935697	26937697	-	2001	0.153073	0	0	0	0.10751	0.415138	0	0	0	0	0.28543	0.232681	0.174466	0	0.115907	0.202644	0	0	0.19278	0	0	0	0.13571	0	0.0510242	0.174216	0	0.172704	0.0967911	0.067548	0.06426	0.0452365
Klra1	chr6	130386874	130388874	-	2001	0.535755	0.409492	1.02086	0	0.21502	1.24542	0.900843	1.77963	1.06407	1.64516	0.57086	1.27974	0.348933	1.53708	0.811349	1.51983	0.380226	0.901584	0.57834	1.05035	1.40636	0.14668	0.339274	0.338499	0.655369	0.486812	1.24818	1.16525	0.899119	0.93388	1.01168	0.274818
Gm14410	chr2	177206421	177208421	-	2001	1.22458	1.63797	1.70143	0.5247	0.967589	1.03785	1.08101	0.355926	1.52009	1.80967	0.190287	0.814382	1.48296	0.439165	0.347721	0.709254	0.665395	0.701232	0.38556	1.75059	0.312525	0.7334	1.89993	0.338499	1.52133	0.843378	0.985677	0.938113	0.756617	0.691961	0.816223	0.990611
Mettl11b	chr1	163725232	163727232	-	2001	0.306145	0.409492	0	0	0.21502	0.415138	0.63059	0.355926	0.760047	0	0.475717	0.698042	0.610632	0.439165	0.463628	0.911899	0.190113	0.601056	0.19278	0.233411	0.312525	0.29336	0.407129	0.338499	0.238546	0.210053	0.582188	0.391253	0.504475	0.567689	0.246239	0.346329
Gm14308	chr2	176636344	176638344	-	2001	0.8419	0.614238	0.680573	0.787049	0.21502	0	0.540506	0.889816	0.760047	0.658062	0.0951433	0.465361	0.348933	0	0.115907	0.607932	0	0.200352	0.867509	0.233411	0.62505	0.22002	1.22139	0.338499	0.712237	0.334023	0.730123	0.406189	0.154947	0.269428	0.575324	0.593302
Stom	chr2	35336976	35338976	-	2001	0.918436	2.86644	1.36115	0.5247	0.43004	0.415138	0.450421	0.533889	1.52009	1.48064	1.14172	0.465361	0.348933	0.219582	2.20223	0.607932	1.14068	1.00176	1.83141	0	1.87515	0.51338	0.949967	0	1.71534	0.456626	0.834802	1.02924	0.923582	0.91679	1.23552	0.487782
Cyp4b1	chr4	115647723	115649723	-	2001	0.153073	0.409492	0.453715	1.0494	0.21502	0	0.0900843	0.711853	0.456028	0	0.475717	0	0.174466	0.658747	0	0.405288	0.0950564	0	0.38556	0.466823	0.62505	0	0	0.676998	0.33876	0.421473	0.419322	0.158572	0.277738	0.166782	0.492478	0.225666
Kif2c	chr4	117182639	117184639	-	2001	2.06648	0.409492	2.15515	2.36115	1.29012	0.830277	0.720674	2.31352	1.36809	1.15161	2.28344	1.86145	2.3553	1.86645	0.927256	3.64759	2.75664	2.30405	3.56643	3.15105	4.06283	2.64024	2.91776	1.52325	1.54371	1.49385	1.46743	1.7655	1.71633	2.90276	3.59344	2.36041
Hnrnpd	chr5	99978938	99980938	-	2001	1.30112	1.22848	1.36115	1.0494	0.645059	0.415138	2.8827	2.49148	2.73617	2.79676	3.23487	1.97779	3.92549	2.19582	2.78177	0.810577	1.99619	1.40246	2.12058	2.56752	2.18768	1.90684	1.56066	1.6925	1.29691	0.703199	2.70345	2.66981	2.96769	1.40308	2.29193	1.72
2410141K09Rik	chr13	66441118	66443118	-	2001	2.5257	5.73289	3.06258	0.5247	1.39763	1.66055	1.44135	2.13556	1.36809	1.15161	2.1883	1.27974	1.39573	0.658747	0.811349	2.33041	1.14068	0.801408	2.40975	4.31811	3.59404	1.98018	2.98561	2.20024	3.77372	1.19429	1.64833	1.53988	0.955276	1.42416	3.44063	2.38868
Pcp4l1	chr1	171196268	171198268	-	2001	0.765364	1.02373	0.90743	0.5247	0.645059	0.415138	1.53143	1.77963	2.12813	0.987093	1.04658	2.67583	2.44253	2.74478	1.04316	0.405288	0.760452	0.200352	0.963899	0.233411	0.156263	0.58672	0.474984	1.0155	0.898841	0.528299	1.81307	1.56983	2.07682	0.455364	0.451191	0.6924
Tdrp	chr8	13975032	13977032	-	2001	0.535755	0	1.13429	0.5247	2.58024	1.86812	1.44135	1.06778	1.06407	1.97419	0.761147	0.814382	0.872332	0.878329	0.347721	0.405288	0.855508	1.40246	1.83141	1.51717	0.62505	1.24678	1.62852	0.676998	0.556681	1.65769	1.19106	1.18324	0.699461	0.887754	1.32454	1.1841
Slc25a15	chr8	22398597	22400597	-	2001	2.44916	2.6617	3.40286	0.787049	0.537549	2.07569	1.98185	1.77963	1.06407	3.29031	0.761147	1.51242	1.5702	1.31749	0.927256	2.7357	1.33079	0.901584	5.87979	4.55152	6.40676	2.71358	3.52845	3.21574	2.83791	1.13343	1.60852	1.85463	1.27165	1.65602	5.61269	3.15259
Ddr1	chr17	35704621	35706621	-	2001	0.306145	1.22848	0.226858	0.787049	1.50514	1.66055	0.720674	0.177963	1.52009	1.15161	1.90287	0.930723	1.39573	0.878329	0.231814	0.50661	0.475282	1.40246	0.57834	0	0	0.88008	0.271419	0.338499	0.58716	1.31758	0.806244	1.3284	0.835292	0.794786	0.19278	0.496666
Gm773	chrX	56212881	56214881	-	2001	0.153073	0	0.113429	0.5247	0.21502	0.415138	0.360337	0.711853	1.21608	0.822578	0.380573	0	0.174466	0	0.579535	0.202644	0.570339	0.200352	0.38556	0	0	0.14668	0.13571	0.338499	0.0888338	0.384953	0.762755	0.40105	0.251334	0.324445	0.12852	0.206963
Itm2b	chr14	73385289	73387289	-	2001	1.14805	2.04746	1.47457	1.0494	1.29012	0.415138	0	0.533889	0.304019	2.1387	0.380573	0.930723	0.872332	0.658747	0.231814	1.8238	1.33079	0.601056	1.63863	1.40047	1.71889	2.05352	1.83208	1.86174	1.55669	0.918219	0.279303	1.15	0.587631	1.25188	1.58599	1.91578
Gm2030	chrX	26310044	26312044	-	2001	0.229609	0	0.453715	0	0.32253	0.415138	0.360337	0	0	0	0.0951433	0	0.174466	0	0	0.202644	0.190113	0.400704	0.38556	0.233411	0.62505	0	0.203564	0	0.227775	0.245889	0.120112	0.0317144	0.0581555	0.264487	0.414674	0.0678548
Rwdd1	chr10	34019624	34021624	-	2001	0.918436	1.63797	0.680573	0.5247	0	0.830277	0.180169	1.06778	0.304019	0.658062	0.28543	1.1634	0.436166	0.219582	0.231814	0.607932	1.14068	0.400704	1.44585	0.700234	1.2501	1.17344	1.01782	1.354	1.07899	0.451659	0.517322	0.702298	0.295854	0.716438	1.13206	1.18175
Tfap2a	chr13	40738376	40740376	-	2001	0.153073	0.409492	0	0	0.21502	0.415138	0.900843	1.42371	0.608038	0.658062	1.14172	0.232681	1.3085	0.658747	0.695442	0.202644	0.570339	0.200352	0.19278	0.583528	0.468788	0.22002	0.542838	0	0.187522	0.210053	0.977529	0.677488	0.887562	0.324445	0.415032	0.254286
Mcm10	chr2	5012791	5014791	-	2001	4.36257	6.14238	3.28944	2.88585	1.0751	1.03785	1.98185	0.889816	2.43215	1.80967	1.52229	0.698042	0.872332	0.658747	1.7386	2.02644	1.80607	2.70475	2.40975	3.03435	2.5002	4.25372	4.13914	3.55424	4.59813	1.66626	1.76794	1.34334	1.08989	2.17909	2.6481	3.98237
Vinac1	chr2	129048172	129050172	-	2001	0.229609	0.409492	0.680573	2.88585	1.18261	0.415138	0.180169	1.60167	2.12813	0.658062	1.04658	0.465361	0.959565	0.329373	1.15907	1.62115	0.855508	0.400704	0.674729	0	0.62505	0.58672	0.271419	0.338499	0.439891	1.49453	1.30332	0.723333	0.816003	0.959122	0.43326	0.398879
Wfs1	chr5	36989205	36991205	-	2001	0	1.22848	0.794002	0.5247	0.537549	0.415138	0.450421	0.711853	1.06407	0.329031	0.380573	0.930723	0.785099	0	0.115907	0.405288	0	0.400704	0.38556	0.350117	0.937575	0.44004	0	0	0.674159	0.492462	0.742113	0.546776	0.300335	0.268664	0.557751	0.14668
Morf4l1	chr9	90114774	90116774	-	2001	2.37263	4.9139	3.28944	0.5247	0.860079	0.415138	1.62152	3.02537	1.82411	4.11289	0.951433	0.930723	2.18083	1.75666	1.39088	2.22909	1.71102	2.70475	1.44585	1.51717	3.90656	2.12686	1.3571	1.86174	3.52532	0.599972	2.157	1.99835	1.77612	2.21495	2.28986	1.7819
Tmem207	chr16	26526769	26528769	-	2001	0	0	0.794002	1.5741	0.967589	0	1.44135	1.06778	0.912057	0.658062	0.0951433	0.232681	0.523399	0.439165	0.695442	0.202644	0.380226	0.50088	0.28917	0.583528	1.87515	0	0.542838	1.18475	0.264667	0.847229	1.14039	0.328629	0.552669	0.36125	0.91595	0.575862
Rad21l	chr2	151668533	151670533	-	2001	0.153073	0.409492	0.680573	0	0.860079	0.207569	0.450421	0	0.304019	0	0.380573	0.232681	0.348933	0.878329	0	1.41851	0.190113	0.400704	0.28917	0.233411	0.62505	0.29336	0.407129	0.338499	0.414379	0.355883	0.25148	0.204418	0.409087	0.669775	0.382544	0.346329
Cyp2j9	chr4	96591578	96593578	-	2001	0.229609	0.409492	0.226858	0.5247	0.32253	0	0.360337	1.06778	0.304019	0.987093	0	0.465361	0.174466	0.219582	0	0.405288	0.380226	0.601056	1.15668	0.233411	0.62505	0.22002	0.271419	0.16925	0.288653	0.28241	0.577378	0.484151	0.13135	0.46219	0.671714	0.22023
Arhgef16	chr4	154301676	154303676	-	2001	0.153073	0.409492	0.226858	0.787049	0.21502	0.830277	0.720674	0.355926	0.304019	0.987093	0.190287	0.465361	0.2617	0.219582	0.231814	0.405288	0	0	0.57834	0.233411	0	0	0	0	0.263141	0.610782	0.460207	0.54758	0.237699	0.135096	0.270584	0
Unc93a	chr17	13131810	13133810	-	2001	0.306145	0.818984	0.226858	0	0.21502	0.415138	0.270253	0.711853	0.304019	0	0.380573	0.11634	0.174466	0.878329	0	0	0	0	0.0963899	0.233411	0.312525	0	0.13571	0	0.450662	0.210053	0.428708	0.165638	0.350932	0	0.214109	0.0452365
Rapgef3	chr15	97767972	97769972	-	2001	0	0	0.226858	0	0.10751	1.24542	0.900843	0	0.608038	0.164516	0.190287	0.465361	0.0872332	0.439165	0.463628	0	0.190113	0.200352	0.963899	0.466823	0.312525	0.07334	0.13571	0	0.0756192	0.450975	0.50296	0.273388	0.330009	0.130155	0.581082	0.0696832
Ubac1	chr2	26021747	26023747	-	2001	1.37765	0.818984	0.794002	1.0494	0.21502	1.24542	0.360337	0.355926	0.912057	0.329031	0.380573	1.04706	0.174466	0.658747	0.695442	0.202644	0.380226	0.601056	1.15668	0.700234	1.2501	1.17344	1.3571	1.0155	0.99688	0.836611	0.542773	0.585556	0.509552	0.394642	1.03567	1.18201
Csf2rb2	chr15	78305721	78307721	-	2001	0.153073	1.22848	0.453715	0.5247	0.21502	0.830277	0.180169	0.711853	0.152009	0.164516	0.28543	0.465361	0.523399	0.329373	0	0.810577	0.285169	0	0	0	0	0.44004	0.13571	0	0.611755	0.523332	0.34801	0.305102	0.284258	0.365249	0	0.191917
Gm3373	chr14	5741577	5743577	-	2001	0.0765364	0.818984	0.680573	1.0494	0.21502	0.622708	0.180169	0.533889	0.912057	0.329031	0.190287	0.349021	0.697866	0.878329	0.463628	0.709254	0.760452	0.200352	0.57834	0.116706	0	0.14668	0.407129	0.338499	0.525364	0.629042	0.542038	0.289446	0.679941	0.556686	0.231682	0.297436
Orai2	chr5	136170713	136172713	-	2001	0.8419	1.84271	2.49543	3.6729	2.68775	1.24542	3.15295	2.31352	3.04019	2.63225	2.1883	3.83923	1.0468	1.86645	0.579535	1.01322	1.14068	0.801408	1.34946	1.16706	1.87515	0.66006	0.746403	0.338499	1.72668	2.53535	2.83555	2.88659	1.16426	0.985102	1.46389	0.581654
Gm3500	chr14	5389049	5391049	-	2001	0.765364	0.818984	0.680573	0.5247	0	0.622708	0.270253	1.42371	0.304019	0.329031	0	0.465361	0.174466	0.548956	0.231814	0.709254	0.475282	0.300528	1.15668	0.700234	0	0.14668	0.271419	0	0.754973	0.382469	0.665992	0.264797	0.318412	0.495022	0.618971	0.139366
Usp22	chr11	61175055	61177055	-	2001	1.60726	2.45695	2.15515	0.5247	1.50514	1.66055	1.44135	1.42371	1.97612	0.329031	1.04658	1.27974	0.523399	1.86645	1.04316	2.02644	1.14068	1.20211	1.54224	0.466823	2.81273	1.61348	1.42495	1.86174	2.07312	1.23013	1.61373	0.885117	1.14434	1.45641	1.60726	1.63339
Zfp74	chr7	29954089	29956089	-	2001	1.53073	0.818984	1.36115	1.0494	0.645059	2.90597	0.900843	2.13556	0.760047	0.987093	0.190287	0.698042	0.697866	1.31749	0.927256	1.21586	0.855508	0.801408	1.73502	0.700234	1.40636	0.88008	0.678548	1.52325	1.23695	1.53348	1.26548	0.625141	0.980872	0.957594	1.28054	1.02729
Mansc1	chr6	134632488	134634488	-	2001	0.612291	1.02373	2.382	0.5247	0.537549	1.03785	0.540506	0.355926	0.152009	0.493547	0.190287	0.930723	0.697866	0.329373	0.463628	0.810577	0.190113	0.50088	1.34946	0.700234	2.18768	0.66006	0.678548	0	1.33934	0.700032	0.34948	0.538185	0.496956	0.500523	1.41246	0.446203
Ppp5c	chr7	17027924	17029924	-	2001	0.459218	0	1.81486	0	0.43004	0	1.26118	1.06778	0.760047	1.80967	0.951433	0	1.22126	0.439165	0.463628	1.8238	0.760452	0.200352	1.54224	0.466823	2.18768	0.7334	0.882113	1.0155	0.758026	0.143347	1.02967	0.920368	0.708019	0.9282	1.39891	0.877003
Ces1b	chr8	93080017	93082017	-	2001	0.306145	0.818984	0.113429	0	0.21502	0	0	1.42371	0.304019	0.987093	0.57086	0.232681	0.0872332	1.09791	0.231814	0	0	0	0.674729	0.233411	1.09384	0.29336	0.271419	0	0.412853	0.0716733	0.575908	0.596878	0.47232	0	0.667326	0.18826
Adamts15	chr9	30922452	30924452	-	2001	0	0.409492	0	0	0.537549	0.830277	0.900843	0.355926	0.304019	0.329031	0.57086	0	0.523399	0.219582	0.463628	0.607932	0.190113	0.200352	0.19278	0.700234	0	0.29336	0.271419	0.676998	0.136497	0.455942	0.520263	0.299964	0.402203	0.332799	0.297671	0.413926
Tmem50b	chr16	91597800	91599800	-	2001	0.688827	1.22848	0.453715	0.5247	0	0	0.720674	0.177963	0.912057	0.658062	0.475717	1.39608	0.872332	0.658747	0.463628	0.607932	0.950564	1.10194	0.19278	0.233411	1.40636	0.88008	0.339274	0.676998	0.790339	0.1749	0.603565	0.843288	0.664902	0.886811	0.610851	0.632117
4921507P07Rik	chr6	50596632	50598632	-	2001	0.153073	0	0.226858	0	0.21502	0	0.63059	0.889816	0.304019	0.329031	0.190287	0.465361	0.523399	0	0.231814	0.50661	0	0.400704	0.867509	0	1.2501	0.14668	0.271419	0	0.126643	0.0716733	0.608142	0.328226	0.251738	0.302438	0.70587	0.139366
Fam76a	chr4	132922558	132924558	-	2001	3.06145	2.45695	2.15515	1.0494	1.18261	1.66055	1.53143	1.42371	0.912057	0.329031	1.14172	2.21047	1.74466	1.31749	0.463628	3.24231	3.04181	2.00352	5.01228	2.91764	4.06283	2.5669	3.5963	3.21574	2.55785	1.29752	1.28906	1.22707	1.17526	2.76254	3.99758	3.12632
Prpsap1	chr11	116494202	116496202	-	2001	0.765364	0.614238	0.453715	0.5247	0.43004	0.830277	0.360337	1.60167	0.152009	1.48064	0.951433	0.698042	0.523399	0.548956	1.04316	0.405288	0.380226	0.400704	1.25307	0	0.312525	0	0.610693	0.338499	0.611106	0.595005	0.704672	1.04337	0.705173	0.395406	0.521865	0.316397
Actg2	chr6	83536265	83538265	-	2001	0	0.204746	0	1.31175	0.645059	1.24542	0.63059	0	2.28014	0	0.380573	1.04706	0.348933	0.219582	0.231814	0.607932	0	0.200352	0	0	0.468788	0	0.271419	0.676998	0.0682487	1.06741	0.970244	0.475879	0.266776	0.269428	0.156263	0.316139
Vmn2r52	chr7	10176573	10178573	-	2001	0.612291	0	0.794002	0	0.752569	0.415138	0.540506	0.711853	0.456028	0.987093	0	0.349021	0.348933	0.548956	0.695442	0.911899	0.380226	0.400704	0	0.350117	0.937575	0.3667	0.271419	0.676998	0.468764	0.389236	0.569462	0.445371	0.53111	0.564276	0.429231	0.438372
Lhx9	chr1	138848577	138850577	-	2001	0.306145	0.614238	0.453715	0.5247	0.645059	0	0.360337	0.889816	0	0.329031	0.475717	0.698042	0.872332	0.768538	0.347721	0.709254	0.570339	0.400704	0.38556	0	0.62505	0	0.610693	0	0.458033	0.38992	0.416718	0.50093	0.662864	0.560099	0.33687	0.203564
Poldip3	chr15	83149384	83151384	-	2001	13.3939	21.2936	17.2412	4.45995	6.45059	7.68006	11.1705	13.5252	11.7047	11.0225	14.0812	14.8916	21.1104	15.8099	15.6474	25.0266	33.8401	22.2391	25.5433	34.5449	24.8457	25.0823	24.4956	20.4792	17.3095	6.19687	12.1335	13.3318	17.5226	27.0352	28.3113	23.3524
Gm3558	chr14	7568566	7570566	-	2001	0.382682	0	0.567144	0	0.43004	0.415138	0	0.711853	0.304019	0	0.190287	0.930723	0.174466	0	0.347721	0.607932	0.570339	0.300528	0	0.233411	0.62505	0.14668	0	0	0.316609	0.281726	0.338624	0.37367	0.174062	0.492933	0.286154	0.0488933
Lhx6	chr2	36105408	36107408	-	2001	0.306145	0	0.680573	0	0.645059	0	0.540506	1.42371	0	0.658062	0.380573	0	0.436166	1.09791	0.695442	0.50661	0.190113	0	0.19278	0.466823	0.62505	0.07334	0.339274	0.338499	0.328906	0.21502	0.654737	0.346212	0.743173	0.232241	0.428218	0.250371
Mal	chr2	127656695	127658695	-	2001	0.0765364	0.409492	0.226858	0	0	0.415138	0	0	0	0.164516	0	0.465361	0.436166	0.219582	0	0.202644	0.380226	0	0	0	0.312525	0.29336	0.13571	0	0.237629	0.138379	0	0.209959	0.218583	0.19429	0.104175	0.143023
Cpz	chr5	35525698	35527698	-	2001	0	0	0	1.0494	0.860079	1.03785	0.360337	0.711853	1.52009	0.987093	1.04658	0.698042	0.523399	0.878329	0.231814	0.202644	1.33079	0.400704	0.771119	0.233411	0	0.44004	0.407129	0.338499	0	0.982441	0.864095	0.910571	0.544514	0.644713	0.334844	0.395223
Celf5	chr10	81482709	81484709	-	2001	0.535755	1.43322	1.588	0.5247	0.645059	1.45298	2.25211	0.711853	1.52009	1.64516	1.33201	1.39608	0.610632	1.53708	0.231814	0.810577	1.5209	0.801408	0.771119	1.63388	0.62505	0.58672	0.610693	1.0155	1.18566	0.874248	1.49468	1.45775	0.793174	1.0443	1.01002	0.737637
Ckmt2	chr13	91876885	91878885	-	2001	0.153073	0	0	1.0494	0.21502	0.830277	0.180169	0.355926	0.608038	0.329031	0.190287	0	0	0.768538	0	0.607932	0	0.400704	0.38556	0	0	0	0.271419	0.507749	0.0510242	0.698232	0.381378	0.173106	0.256179	0.336212	0.12852	0.259723
Ces1f	chr8	93279747	93281747	-	2001	0.306145	0	0	0	0.645059	0.622708	0.180169	0.355926	0.304019	0.329031	0	0.465361	0.785099	0	0.695442	0.202644	0.190113	0	0.57834	0.233411	0	0.07334	0	1.0155	0.102048	0.422589	0.280038	0.264797	0.493514	0.130919	0.270584	0.362946
Cysltr2	chr14	73049114	73051114	-	2001	0.459218	0.204746	0.226858	0	0.645059	0	0.450421	0	0	1.31612	0.666003	0.465361	0	0.219582	0	0.709254	0.285169	0.601056	0.57834	0	0.62505	0.07334	0.271419	0.338499	0.296941	0.21502	0.15014	0.81583	0.0731941	0.531827	0.40113	0.227753
Fbp1	chr13	62888282	62890282	-	2001	0	0	0.113429	1.0494	0	0	0.180169	0	0.304019	0	0	0	0	0	0.115907	0.202644	0	0.100176	0.19278	0.466823	0.312525	0.07334	0	0.676998	0.0378096	0.3498	0.161396	0	0.0386357	0.10094	0.324043	0.250113
Klra4	chr6	130067271	130069271	-	2001	0.612291	0.818984	0	3.41055	0.752569	1.03785	0.900843	1.06778	0.912057	1.31612	0.380573	1.1634	0.174466	0.439165	2.08633	1.31719	0.855508	1.20211	0.867509	0.466823	1.2501	0.3667	0.407129	0.507749	0.477092	1.73365	0.960226	0.953367	0.899985	1.12494	0.861477	0.427192
Zfp458	chr13	67278466	67280466	-	2001	0	2.86644	0.680573	0	0.967589	1.24542	0.63059	0.711853	0.608038	0	0.85629	0.698042	0.174466	0.658747	0.231814	0.303966	0	0.601056	0.38556	0.933645	0.62505	0.7334	0.610693	0.676998	1.18234	0.737668	0.65016	0.518111	0.355009	0.301674	0.648085	0.673697
Hcfc1	chrX	73966357	73968357	-	2001	4.28604	5.73289	5.44458	1.5741	1.39763	2.49083	3.24303	4.27112	1.97612	4.2774	4.18631	4.30459	2.52976	3.29373	2.78177	3.03966	5.70339	4.00704	4.8195	6.30211	5.93798	4.7671	8.00687	5.41598	5.1545	1.82085	3.16342	4.2561	2.86842	4.25003	5.68653	6.06332
Dcaf12	chr4	41314889	41316889	-	2001	2.37263	0.818984	1.81486	2.0988	1.29012	2.07569	0.990927	0.711853	1.21608	0.493547	1.42715	1.04706	0.872332	1.09791	0.579535	1.31719	2.47147	0.801408	2.40975	1.40047	0.937575	1.76016	1.96779	1.0155	1.66882	1.82154	0.972952	0.989253	0.849926	1.53002	1.5826	1.58115
Chmp2b	chr16	65562726	65564726	-	2001	0.306145	2.45695	2.04172	0.5247	0.860079	0.415138	0.270253	0.355926	0.304019	1.64516	1.52229	0.232681	0	1.09791	0.463628	0.607932	0.855508	1.10194	2.12058	2.56752	3.12525	2.12686	1.3571	1.18475	1.60161	0.599972	0.310066	1.13338	0.520513	0.855126	2.60445	1.55623
Pla2g4d	chr2	120289197	120291197	-	2001	0.153073	0	0.453715	0	0.752569	0	0.450421	1.42371	0.304019	1.15161	0.666003	0.232681	0.174466	0.439165	0.231814	0.202644	0.855508	0.200352	0.38556	0	0.62505	0.44004	0	0.338499	0.202263	0.250856	0.726048	0.683431	0.281815	0.419501	0.33687	0.259513
Slc45a1	chr4	150652174	150654174	-	2001	0.918436	0.409492	0	0.5247	0.752569	0	0.360337	0	1.82411	0.658062	0.951433	0.698042	0.174466	0.219582	0.463628	0.607932	0.190113	0.801408	0.0963899	0	0	0.14668	0.0678548	0.338499	0.442643	0.425756	0.72815	0.769179	0.285892	0.533151	0.03213	0.184345
Ybx3	chr6	131388476	131390476	-	2001	1.07151	2.45695	1.36115	0	1.0751	0.415138	2.52236	3.55926	2.58416	0.987093	1.90287	1.1634	1.8319	0.658747	0.927256	0.810577	2.28135	1.60282	3.27726	2.33411	2.34394	1.17344	2.23921	2.03099	1.62987	0.496746	2.88859	1.35112	1.1393	1.56492	2.65177	1.81455
Tns4	chr11	99089306	99091306	-	2001	0	0.409492	0.113429	0	0.43004	2.49083	0.810759	0	0.304019	1.31612	0.57086	0.581702	0.523399	0.439165	0.115907	0.303966	0.760452	0.100176	0.38556	0.466823	0.62505	0.44004	0	0.676998	0.174307	0.973623	0.371593	0.822895	0.35949	0.388198	0.492478	0.372346
Bnip3l	chr14	67008877	67010877	-	2001	3.3676	2.6617	5.44458	0.787049	1.50514	1.66055	0.63059	1.06778	1.97612	2.79676	2.09315	1.7451	0.872332	0.658747	1.85451	2.93834	2.1863	3.00528	6.07257	4.0847	5.15666	2.71358	4.54627	2.87724	3.82463	1.31758	1.22483	2.21167	1.12853	2.70997	5.10464	3.37903
Gja3	chr14	57058100	57060100	-	2001	0.153073	0.818984	0.453715	0.787049	1.29012	0.830277	0.360337	0.177963	0.152009	0.658062	0.951433	0.232681	0.959565	0.329373	0.695442	0.709254	0.190113	0	0.674729	0	0	0.14668	0.407129	0.676998	0.475257	0.969148	0.230103	0.614059	0.66146	0.299789	0.22491	0.410269
Pola2	chr19	5964202	5966202	-	2001	0.688827	0.818984	0	0.787049	0.752569	1.45298	1.1711	0	0.608038	2.1387	0.57086	0.814382	0.697866	0.98812	0.231814	0.709254	0.950564	0.801408	2.69892	0.933645	1.87515	0.44004	0.746403	0.338499	0.502604	0.997534	0.593045	1.17465	0.639267	0.820409	1.8359	0.508314
Hikeshi	chr7	89941204	89943204	-	2001	2.37263	3.68543	1.36115	1.83645	1.50514	3.73625	1.26118	2.84741	2.88818	1.64516	1.90287	1.51242	1.3085	1.53708	0.231814	1.62115	2.09124	2.00352	3.47004	2.33411	3.12525	2.12686	3.32489	2.20024	2.47307	2.35928	2.33226	1.68682	1.0258	1.90531	2.97647	2.55066
Oosp1	chr19	11691150	11693150	-	2001	0.229609	0.409492	0	0.5247	0.752569	0	0.540506	1.06778	0	0.329031	0.190287	0	0.523399	0.548956	0	0.810577	0	0.200352	0	0.583528	0.62505	0.29336	0.13571	0.338499	0.213034	0.425756	0.536095	0.173106	0.357452	0.336976	0.40286	0.255856
Slc10a6	chr5	103629403	103631403	-	2001	0.153073	0.409492	0.567144	0.5247	0.43004	1.24542	0.450421	0.533889	0.304019	0.329031	0.380573	0.581702	0.2617	1.75666	0.231814	1.41851	0.285169	0.200352	0	0.466823	0.312525	0.44004	0.610693	0	0.37657	0.733385	0.429443	0.430435	0.750057	0.634677	0.259783	0.350244
Mfsd4b1	chr10	40025268	40027268	-	2001	0	0	0.226858	0	0.21502	0	0	0	0.456028	0.329031	0	0.465361	0.348933	0.219582	0.695442	0	0	0.601056	0.38556	0.700234	0.937575	0.14668	0.271419	0.676998	0.0756192	0.0716733	0.152009	0.264797	0.421319	0.200352	0.674456	0.365032
Coq7	chr7	118533356	118535356	-	2001	3.90335	5.11865	4.08344	2.0988	2.04269	3.52868	1.44135	1.77963	2.88818	3.29031	1.99801	0.349021	3.1404	2.96436	1.50679	2.93834	4.56271	3.40599	5.30145	4.31811	4.68788	3.37364	3.25703	1.52325	4.36848	2.55672	2.03639	1.87911	2.53718	3.63568	4.76914	2.71797
Cd55	chr1	130462744	130464744	-	2001	0.918436	0.818984	0.453715	0.5247	0.645059	0.830277	0.540506	0.711853	0.304019	1.31612	0.761147	0.814382	0.523399	0.98812	0	1.41851	0.760452	0.801408	0.48195	0.81694	1.40636	0.58672	1.01782	0.507749	0.730378	0.666679	0.518792	0.963884	0.50384	0.993456	0.901751	0.704097
Fgl1	chr8	41215156	41217156	-	2001	0.8419	1.22848	1.588	1.31175	2.1502	1.66055	0.900843	0.889816	0.304019	1.15161	2.75916	2.09413	2.8787	0.878329	1.27498	1.21586	0.665395	1.60282	0.963899	0.233411	1.09384	0.7334	0.203564	0.338499	1.21946	1.7075	0.698226	2.00163	1.67733	1.16136	0.763716	0.425155
Wtip	chr7	34133268	34135268	-	2001	1.22458	3.48068	1.24772	0.787049	0.43004	2.07569	0.720674	0.711853	0.912057	0.822578	2.09315	0.465361	1.22126	0.658747	0.231814	0.101322	1.61596	0.801408	2.02419	0.700234	1.09384	1.4668	1.08568	1.52325	1.98433	1.09759	0.781528	1.12703	0.703942	0.839563	1.27275	1.35857
Sdr16c5	chr4	4019663	4021663	-	2001	0.459218	0.409492	0.226858	1.5741	0	0	0.63059	2.13556	0.304019	0.658062	0.0951433	0.232681	0.523399	0.219582	0.231814	0	0.380226	0.300528	0.38556	0.700234	0.312525	0.14668	0.542838	0.676998	0.365189	0.5247	1.02339	0.328629	0.324932	0.226918	0.466106	0.455506
Slc35b4	chr6	34177111	34179111	-	2001	0.459218	0.818984	1.13429	1.0494	0.967589	0.830277	1.26118	1.06778	1.52009	1.64516	0.57086	1.27974	0.872332	0.439165	0.695442	1.11454	0.190113	0.200352	0.38556	0.700234	2.65646	0.51338	0.407129	0.338499	0.804163	0.949088	1.28302	1.16525	0.668979	0.501669	1.24742	0.419669
Man2b2	chr5	36830653	36832653	-	2001	1.07151	0	0.567144	0.26235	0.10751	0	0.63059	0	0.608038	0.329031	0.57086	1.39608	0.174466	0.439165	0.695442	1.51983	0.190113	0.300528	0.771119	0.233411	1.2501	0	0.13571	1.0155	0.546218	0.123287	0.412876	0.765325	0.436358	0.670157	0.751544	0.383736
Ppp1r2	chr16	31275277	31277277	-	2001	1.45419	2.45695	3.40286	1.0494	1.0751	0.622708	1.44135	1.60167	1.6721	1.64516	1.14172	1.97779	2.00636	2.41541	1.97042	2.22909	1.99619	3.50616	3.75921	2.80094	3.59404	1.98018	2.44277	2.36949	2.438	0.915735	1.57171	1.58822	2.13073	2.57714	3.38473	2.26415
Dnajc21	chr15	10470516	10472516	-	2001	3.82682	3.68543	4.19687	4.1976	1.50514	1.45298	1.80169	3.20334	1.52009	2.30322	3.23487	0.581702	2.18083	0.878329	2.66586	3.85024	1.90113	1.90334	5.01228	4.66823	5.0004	3.52032	4.68198	5.41598	3.90304	2.38524	2.17504	2.03993	1.90834	2.55157	4.89363	4.53943
Irs2	chr8	11008458	11010458	-	2001	2.29609	0.818984	3.74315	0	0.43004	0.415138	1.98185	0.889816	1.82411	1.31612	1.33201	2.32681	1.3085	1.53708	1.39088	2.7357	3.42203	3.90687	2.8917	5.13505	3.7503	2.27354	4.68198	2.03099	2.28608	0.281726	1.56526	1.65831	1.41215	3.35486	3.92568	2.99551
Bcl6	chr16	23988852	23990852	-	2001	2.37263	3.07119	3.06258	1.0494	0.645059	2.07569	1.98185	1.42371	2.58416	0.822578	1.80772	1.97779	1.74466	1.09791	1.04316	0.911899	2.75664	1.90334	1.44585	3.50117	2.34394	2.12686	1.62852	1.354	2.83546	1.25672	1.99657	1.53603	1.29525	1.85729	2.43032	1.70312
Ceacam2	chr7	25539857	25541857	-	2001	0.153073	0	0.453715	0	0.32253	0.207569	0.180169	0.889816	0.456028	0.329031	0	0	0.2617	0.768538	0.347721	0.405288	0.0950564	0.400704	1.44585	0.233411	0.312525	0.44004	0.678548	0.676998	0.202263	0.1767	0.508671	0.109677	0.45932	0.30035	0.663928	0.598529
Ip6k3	chr17	27167795	27169795	-	2001	0	0.818984	0.453715	1.0494	0.967589	1.24542	0.450421	0.355926	0.912057	0.987093	0	0.930723	0.436166	1.42729	0.579535	0.202644	0.950564	0.200352	0	0.233411	0.312525	0.29336	0.13571	0	0.424233	1.08747	0.572802	0.639272	0.814329	0.451187	0.181979	0.143023
Supt5	chr7	28338746	28340746	-	2001	3.21453	4.50441	4.42372	1.5741	1.0751	0.830277	1.44135	1.77963	1.82411	0.822578	1.33201	1.39608	1.74466	0.878329	1.6227	3.34363	3.99237	3.40599	6.07257	4.90164	5.31293	3.22696	4.34271	3.55424	4.04755	1.15982	1.6817	1.18356	1.41523	3.58066	5.42904	3.70797
Zfp65	chr13	67729173	67731173	-	2001	1.37765	1.84271	1.13429	1.83645	0.860079	1.24542	1.08101	3.55926	0.912057	1.15161	1.80772	0.698042	1.39573	0.329373	1.04316	2.02644	1.5209	1.00176	2.79531	2.68423	2.03141	1.32012	3.39274	1.86174	1.45155	1.31398	1.85078	1.21912	0.922756	1.51637	2.50365	2.19154
Gm8251	chr1	44079746	44081746	-	2001	0.612291	0.409492	0.226858	1.0494	2.04269	3.52868	0.720674	0.889816	0.304019	0.658062	0.475717	0.930723	0.348933	0.219582	0.231814	0.911899	0.190113	0.601056	0.19278	0.116706	0.937575	0.29336	0.271419	1.0155	0.416213	2.20692	0.63817	0.688167	0.266776	0.567689	0.415687	0.526759
Olfr18	chr9	20336094	20338094	-	2001	0.612291	0.818984	0.680573	0.787049	0.752569	0	0.720674	0.711853	0.304019	1.48064	0.0951433	0	0.523399	0.219582	0.695442	0.202644	0.380226	0	0.57834	0.350117	0.62505	0.14668	0.678548	0.676998	0.703949	0.513206	0.578849	0.525261	0.479474	0.19429	0.517836	0.500742
Myh7	chr14	54994626	54996626	-	2001	0.153073	0	0.226858	0	0.43004	0	0.270253	0	0.304019	0.164516	0	0.465361	0.348933	0.219582	0.231814	0.202644	0	0.200352	0	0	0.312525	0.14668	0	0	0.126643	0.143347	0.191424	0.209959	0.266776	0.134332	0.104175	0.0488933
Camk1g	chr1	193370298	193372298	-	2001	0.765364	0.409492	0.453715	0	0	0.830277	0.270253	0.355926	0.608038	0.329031	0.0951433	0	0.174466	0.219582	0.579535	0	0.570339	0.100176	0.0963899	0.233411	0	0.29336	0	0	0.542857	0.276759	0.411406	0.141391	0.324528	0.223505	0.109934	0.0977867
Nsmce1	chr7	125491596	125493596	-	2001	1.22458	1.43322	0.680573	1.0494	0.43004	0.415138	0.900843	0	0.760047	0.329031	0.57086	0.11634	0.348933	0.219582	0.695442	0.607932	0.570339	0.601056	0.38556	1.40047	2.81273	0.29336	1.22139	0.338499	1.11279	0.631526	0.55363	0.338744	0.421319	0.593109	1.53292	0.617749
Nrip3	chr7	109782025	109784025	-	2001	0.459218	0.818984	1.13429	0	0.21502	0.830277	1.44135	0.355926	0.912057	1.31612	0.57086	0.11634	1.0468	0.548956	1.04316	1.21586	0.760452	0.701232	0.38556	1.16706	0.62505	0.44004	0.542838	0.338499	0.804163	0.348432	0.903111	0.667775	0.879639	0.892516	0.725889	0.440459
Gm5169	chrX	25301455	25303455	-	2001	0.153073	0	0	0	0.32253	0.415138	0.270253	0	0.304019	0	0.190287	0.11634	0.348933	0	0.231814	0	0.190113	0.200352	0.0963899	0	0	0.14668	0.13571	0	0.0510242	0.245889	0.191424	0.102209	0.193582	0.130155	0.03213	0.0941299
Lsmem1	chr12	40199490	40201490	-	2001	2.83185	1.84271	3.06258	1.83645	4.08538	4.98166	6.57615	5.69482	8.0565	7.4032	6.56489	9.07455	9.33395	6.58747	4.86809	3.74892	2.94675	4.40775	3.75921	2.33411	2.5002	2.12686	1.42495	2.03099	2.57905	3.6345	6.77583	7.68088	6.92984	3.70114	2.86451	1.86094
Stx2	chr5	129008574	129010574	-	2001	0.153073	0	0.453715	2.0988	0.43004	0	1.44135	1.42371	1.82411	2.30322	1.33201	1.7451	1.13403	0.548956	0.927256	0.405288	0.570339	0.801408	0.19278	0.583528	2.03141	0.14668	0.814258	0	0.202263	0.842946	1.56306	1.79344	0.870081	0.592345	0.935907	0.320313
Atp8b2	chr3	89963508	89965508	-	2001	0.459218	0.614238	1.36115	0	1.29012	0.830277	0.270253	0.711853	1.52009	1.31612	0.761147	1.51242	1.91913	0.878329	1.39088	0.607932	0.570339	0.601056	2.31336	0.700234	1.56263	0.58672	1.08568	1.354	0.811534	0.706799	0.834067	1.19656	1.39611	0.593109	1.52541	1.0088
Acp7	chr7	28631332	28633332	-	2001	0.612291	0.409492	0	0.5247	0.860079	0.415138	0.180169	0.355926	0	1.31612	0.380573	1.1634	0.785099	0.439165	0.811349	0.202644	0.190113	0	0.867509	0	0	0.44004	0.407129	0.338499	0.340594	0.599972	0.178698	0.953367	0.678537	0.130919	0.28917	0.395223
4921524J17Rik	chr8	85432833	85434833	-	2001	0.459218	1.02373	1.81486	0.787049	1.18261	0	1.08101	1.06778	0	0.987093	1.04658	0.698042	0.523399	0.878329	0.463628	1.01322	0.760452	1.20211	2.79531	1.28376	2.96899	1.76016	1.22139	1.0155	1.09927	0.656553	0.716263	0.910571	0.621785	0.991928	2.34935	1.33235
Serp2	chr14	76556889	76558889	-	2001	0	0.204746	0	1.5741	0.645059	0.830277	1.80169	1.06778	0.608038	0.658062	1.04658	0.930723	1.0468	0.439165	0	0.709254	0.570339	0.400704	0.19278	0.233411	0.312525	0	0.949967	0.676998	0.0682487	1.01648	1.15917	0.878454	0.495321	0.560099	0.246239	0.542322
Vmn2r38	chr7	9097881	9099881	-	2001	0.153073	1.02373	1.02086	0.787049	1.29012	0.830277	0.270253	0.889816	0.152009	0.329031	0.380573	0.698042	0.523399	0.109791	0.695442	0.405288	0.285169	0.300528	0.867509	0.233411	0.312525	0.3667	0.474984	0.16925	0.732554	0.969148	0.437359	0.469215	0.442877	0.330329	0.471149	0.336978
Rlim	chrX	103981284	103983284	-	2001	2.75531	5.11865	3.40286	0	0.645059	0.207569	2.34219	0.711853	1.21608	4.44192	4.18631	3.02485	4.97229	3.62311	2.78177	3.95156	5.70339	4.50792	5.39784	5.48517	5.31293	2.49356	3.39274	1.6925	3.75894	0.28421	1.42337	3.88436	3.79239	4.72096	5.39864	2.52627
Tcf3	chr10	80433647	80435647	-	2001	1.14805	1.22848	1.588	3.1482	1.0751	1.24542	1.26118	2.13556	2.58416	0.658062	1.23686	2.09413	1.8319	1.31749	1.7386	1.01322	1.14068	1.50264	2.69892	3.26776	3.12525	2.12686	2.1035	2.03099	1.32151	1.8229	1.99363	1.32968	1.62933	1.21885	3.03064	2.08712
Eif2s3x	chrX	94212862	94214862	-	2001	3.90335	2.86644	2.382	0.787049	0.43004	0.830277	1.1711	1.77963	1.36809	1.48064	1.14172	1.39608	2.26806	1.53708	0.463628	2.43173	3.7072	3.30581	3.56643	3.73458	3.90656	2.49356	3.66416	1.6925	3.0506	0.682455	1.4396	1.33948	1.42292	3.14825	3.73586	2.61674
C3	chr17	57228136	57230136	-	2001	0.153073	0.409492	0.226858	0.5247	1.39763	1.66055	1.89177	1.77963	2.43215	1.31612	2.09315	1.1634	2.44253	1.2077	1.15907	0.607932	0.190113	0.601056	0.38556	0.466823	0.62505	0.44004	0.542838	0.676998	0.263141	1.19429	2.03452	1.52423	1.6031	0.466367	0.492478	0.553292
Eif4ebp2	chr10	61452661	61454661	-	2001	1.98995	3.89017	2.26858	2.0988	0.967589	0.830277	1.89177	1.42371	1.82411	2.30322	2.66401	1.86145	2.26806	3.40353	2.54995	4.25553	1.14068	1.40246	3.18087	2.45082	3.90656	2.64024	2.8499	1.52325	2.71623	1.29889	1.7132	2.27623	2.74051	2.26622	3.17942	2.3378
Ankrd10	chr8	11635757	11637757	-	2001	2.44916	2.04746	2.382	1.0494	1.61265	0.830277	1.53143	1.42371	2.88818	1.15161	1.42715	3.60655	2.26806	3.18394	3.3613	2.33041	2.66158	3.80669	4.72311	3.03435	5.0004	4.91378	6.64977	3.72349	2.29288	1.16411	1.94777	2.06177	2.93777	2.93289	4.25262	5.09568
Map7d1	chr4	126256343	126258343	-	2001	0	0.409492	0.90743	0	0.537549	0.415138	0.360337	0.889816	0.456028	1.48064	1.52229	0.698042	0.785099	1.09791	1.39088	0.202644	0.285169	0.200352	0.19278	0.466823	0.312525	0.29336	0.678548	0.338499	0.438974	0.317563	0.568727	1.23366	1.0913	0.229389	0.324043	0.436802
Cyp2c23	chr19	44029208	44031208	-	2001	0.688827	0.204746	0	1.83645	0.860079	2.28326	0.900843	0.711853	1.6721	0.822578	0.951433	0.930723	0.610632	0.439165	0	0.50661	0.570339	0.200352	0.19278	0.233411	1.09384	0.44004	0.13571	0	0.297858	1.65993	1.09493	0.901578	0.349932	0.425767	0.506676	0.191917
Zfp426	chr9	20492746	20494746	-	2001	1.83687	2.25221	0.90743	1.0494	1.61265	1.45298	1.44135	2.31352	1.52009	1.15161	2.09315	1.1634	1.91913	1.53708	1.27498	1.92512	2.09124	2.1037	4.33755	2.1007	3.90656	2.2002	2.23921	1.52325	1.6655	1.37168	1.75832	1.46939	1.57706	2.04002	3.44827	1.98755
Zfp746	chr6	48086593	48088593	-	2001	1.22458	1.84271	1.36115	2.0988	0.860079	1.45298	1.26118	3.91519	0.304019	2.1387	0.57086	0.232681	0.872332	0.658747	0.463628	1.72248	0.950564	1.20211	1.73502	2.33411	2.18768	1.61348	1.62852	2.70799	1.47615	1.47062	1.8268	0.980747	0.664902	1.29172	2.0856	1.98333
Fem1c	chr18	46525971	46527971	-	2001	3.59721	2.25221	2.49543	1.5741	1.0751	1.66055	3.06287	3.3813	2.58416	3.29031	1.90287	2.67583	1.48296	2.08603	3.47721	2.12776	2.85169	2.60458	3.18087	4.31811	2.96899	3.15362	3.66416	2.36949	2.78162	1.43658	3.00944	2.623	2.34874	2.52801	3.48932	3.06242
Rpap1	chr2	119787537	119789537	-	2001	2.75531	2.04746	2.04172	1.0494	1.29012	0	0.540506	0.711853	1.52009	1.48064	1.14172	2.67583	0.348933	0.329373	1.04316	2.33041	1.14068	1.90334	2.69892	2.80094	2.03141	1.98018	1.89993	2.20024	2.2815	0.779839	0.924151	1.76606	0.573823	1.79148	2.51042	2.02679
Rhcg	chr7	79617657	79619657	-	2001	0	0	0	0	0.645059	1.03785	0.900843	1.06778	0.912057	0.987093	0.190287	0.232681	0.697866	0	0.811349	0.607932	0.190113	0.200352	0.38556	0.466823	0.468788	0.51338	0.13571	0.676998	0	0.560968	0.960226	0.47002	0.503071	0.332799	0.44039	0.442029
Timmdc1	chr16	38522663	38524663	-	2001	2.98492	4.70916	4.08344	2.6235	1.0751	2.6984	2.43228	2.49148	1.52009	5.59353	0.85629	1.97779	3.1404	1.2077	2.08633	2.33041	2.85169	2.30405	6.74729	3.73458	2.34394	3.81368	2.8499	1.0155	3.92584	2.13233	2.14795	2.8092	2.14481	2.49538	4.27527	2.55969
Mtmr9	chr14	63543982	63545982	-	2001	0.612291	1.22848	1.13429	0.787049	1.29012	0	0.900843	1.06778	0.608038	1.64516	0.28543	1.1634	1.39573	1.09791	0.695442	0.810577	1.23573	1.40246	2.8917	2.45082	0.312525	1.17344	1.42495	1.6925	0.991685	0.692389	0.858887	1.03133	1.06303	1.14959	1.88501	1.4303
Lhx8	chr3	154330659	154332659	-	2001	0.153073	0	0.226858	0	0	0	0	0.355926	0	0.164516	0	0	0.174466	0	0	0	0	0	0.19278	0	0.156263	0.44004	0.13571	0.16925	0.126643	0	0.118642	0.0548385	0.0581555	0	0.116347	0.248333
Il7r	chr15	9530176	9532176	-	2001	0.153073	0.409492	0.90743	1.5741	0.21502	0.830277	0.450421	0	0.152009	0.987093	0.28543	0.349021	0.2617	0.219582	0.115907	0.810577	0.570339	0.200352	0.771119	0.233411	0	0.14668	0.407129	0	0.489998	0.873132	0.20081	0.540515	0.199063	0.527089	0.334844	0.184603
Ints1	chr5	139775674	139777674	-	2001	1.37765	0	1.92829	0.5247	0.860079	1.24542	0.540506	0.889816	1.52009	0.329031	1.04658	0.814382	1.3085	0.219582	0.231814	0.911899	0.570339	0.200352	0.867509	1.05035	1.40636	1.1001	1.08568	0.338499	1.10198	0.876731	0.983472	0.729997	0.586631	0.560863	1.10807	0.841425
Fmo2	chr1	162898726	162900726	-	2001	0	0	0	0.787049	0.860079	0.207569	0	0	1.06407	0	0.190287	0.232681	0.610632	0.219582	0.463628	0.202644	0.380226	0.100176	0	0	0.156263	0.58672	0.203564	0	0	0.618233	0.354689	0.140989	0.431281	0.227682	0.0520875	0.263428
Got2	chr8	95888547	95890547	-	2001	0.306145	0.409492	1.02086	0.5247	0.32253	1.45298	0.360337	1.42371	0.912057	0.493547	1.04658	0.698042	0.523399	0.658747	0.463628	0.202644	0.950564	0.100176	0.674729	1.75059	1.09384	0.58672	0.271419	0	0.578832	0.766738	0.8987	0.746055	0.548591	0.417795	1.17305	0.286046
Suds3	chr5	117116113	117118113	-	2001	0.306145	1.02373	1.24772	0.5247	0.21502	0	1.08101	1.60167	0.304019	0.493547	0.380573	2.09413	1.39573	0.439165	1.39088	0.50661	0.380226	0.400704	0.963899	1.05035	0.62505	0.44004	0.407129	0.676998	0.859197	0.246573	0.995566	0.989415	1.07526	0.42918	0.879767	0.508056
Tigar	chr6	127109557	127111557	-	2001	2.98492	1.22848	2.15515	1.5741	0.645059	0.415138	0.900843	1.60167	1.36809	0.822578	0.57086	0.232681	1.13403	0.878329	1.50679	0.303966	1.5209	0.200352	0.771119	0.583528	2.81273	2.12686	1.96779	1.6925	2.12285	0.878099	1.2902	0.542039	1.17305	0.675074	1.38912	1.92905
Spdl1	chr11	34833641	34835641	-	2001	1.76034	1.63797	4.08344	2.36115	1.0751	1.86812	2.52236	3.73723	4.10426	5.2645	4.66202	4.18825	2.70423	3.29373	3.24539	3.44495	3.13686	1.00176	4.14477	1.86729	3.59404	2.5669	3.32489	2.70799	2.49391	1.76812	3.45461	4.70492	3.08112	2.52786	3.20203	2.86659
Map7d3	chrX	56822326	56824326	-	2001	0.306145	0.204746	0	0	0.21502	0.830277	0	0.355926	0	0.987093	0	0.349021	0.348933	0.98812	0.231814	0.405288	0.380226	0.400704	0.19278	0.116706	0.312525	0.44004	0	0.676998	0.170297	0.348432	0.118642	0.445371	0.522956	0.395406	0.207337	0.372346
Dpy30	chr17	74323944	74325944	-	2001	0.612291	0.818984	0.226858	2.6235	2.1502	1.24542	2.70253	3.55926	2.58416	1.97419	0.666003	2.55949	1.0468	0.439165	0.579535	1.41851	0.665395	0.601056	0.19278	0.583528	1.40636	0.14668	0.814258	0.338499	0.552711	2.00637	2.94865	1.73323	0.688499	0.894987	0.727557	0.433146
Nr1h5	chr3	102964133	102966133	-	2001	0.918436	0	0.680573	0	1.0751	1.45298	1.35126	0.711853	2.12813	1.31612	1.14172	1.51242	0.523399	0.878329	0.463628	0.709254	0.380226	0.601056	0.19278	0.700234	0.312525	0.3667	0	0.676998	0.533003	0.842694	1.39708	1.32342	0.621785	0.563512	0.401846	0.347899
Cnmd	chr14	79662170	79664170	-	2001	0	0.409492	0	0	0.21502	0.207569	0.540506	0.711853	0.760047	0	0.57086	0.581702	0.697866	0	0.231814	0.709254	0.190113	0	0.0963899	0	0.937575	0	0.407129	0.338499	0.136497	0.140863	0.670802	0.384187	0.309893	0.299789	0.344655	0.248543
Birc3	chr9	7873186	7875186	-	2001	0.382682	1.22848	0.453715	0.5247	0.43004	0.830277	1.35126	0.711853	1.36809	0.987093	0.57086	1.04706	1.13403	0.658747	0.347721	0.202644	0.570339	0.400704	1.25307	0.81694	0.312525	0.14668	0.339274	0.338499	0.688291	0.595005	1.14373	0.868339	0.7135	0.391229	0.794178	0.274818
Zfp787	chr7	6155997	6157997	-	2001	0.994973	0.409492	1.47457	1.0494	0.10751	0.830277	0.720674	0.711853	1.06407	1.97419	0.761147	0.698042	1.39573	0.658747	2.08633	0.911899	1.71102	0.601056	2.69892	0.933645	1.09384	0.66006	1.62852	2.87724	0.95968	0.662395	0.832198	1.14446	1.38027	1.07466	1.57547	1.72194
Vmn2r117	chr17	23479699	23481699	-	2001	0.459218	2.04746	1.70143	2.36115	0.32253	1.24542	0.63059	0.177963	0.304019	1.48064	0.380573	0.349021	0.785099	0.98812	0.811349	0.607932	0.380226	1.00176	0	0.583528	1.40636	0.66006	0.271419	1.18475	1.4027	1.3097	0.370857	0.736745	0.861523	0.663306	0.663297	0.705409
Vmn2r47	chr7	9841325	9843325	-	2001	0.153073	0.409492	0.680573	0.26235	0.645059	0.415138	0.540506	0.355926	0.456028	0.658062	0.28543	0.232681	0.2617	0.439165	0.231814	1.01322	0.760452	0.200352	0.19278	0.933645	0.937575	0.29336	0.13571	0.16925	0.414379	0.440849	0.45082	0.392058	0.310893	0.658008	0.688	0.19944
Amer1	chrX	95444872	95446872	-	2001	0.459218	0	0.113429	0	0.21502	0	0	0.355926	0	0.329031	0.380573	0.232681	0	0.109791	0	0	0.190113	0	0.38556	0	0	0.14668	0.339274	0.338499	0.190882	0.0716733	0.118642	0.314095	0.0365971	0.063371	0.12852	0.274818
Oas3	chr5	120777661	120779661	-	2001	0	0	0	0.26235	0.645059	1.03785	0.360337	0.533889	0.608038	0.329031	0.85629	0.465361	1.0468	0.658747	1.04316	0.405288	0.570339	0	0.19278	0	0	0.14668	0	0	0	0.648418	0.500755	0.550227	0.916236	0.325209	0.06426	0.0488933
Tmem30a	chr9	79793507	79795507	-	2001	1.98995	0.818984	3.28944	0.5247	1.39763	2.07569	1.80169	2.49148	0.456028	5.75804	1.33201	2.32681	2.79146	0.98812	1.15907	2.93834	2.1863	2.00352	3.47004	3.73458	4.21909	3.22696	2.78205	1.6925	2.03279	1.33267	1.58307	3.13895	1.64622	2.37605	3.8079	2.56717
Echdc3	chr2	6213033	6215033	-	2001	0.153073	0.614238	0.453715	0.5247	0	0.415138	0.360337	0.711853	0	0.987093	0.761147	0.698042	0.523399	0	0.231814	0.607932	0.760452	0.701232	0.867509	0.233411	1.71889	0	0.0678548	0.338499	0.407009	0.313279	0.357397	0.815427	0.251738	0.689872	0.939936	0.135451
Ttll10	chr4	156059414	156061414	-	2001	0.459218	0.409492	0	1.5741	0.43004	0.830277	0.540506	0.711853	0.760047	0.658062	0.761147	0.232681	0	0.439165	0.231814	0	0.380226	0.701232	1.15668	0.466823	1.2501	0.44004	0.407129	0.338499	0.28957	0.944805	0.670802	0.55063	0.22366	0.360486	0.957867	0.395223
Fbxw27	chr9	109790670	109792670	-	2001	0.306145	0.818984	0.567144	0	0.967589	0	0.0900843	1.24574	1.6721	0.822578	0.57086	0.232681	1.0468	0	0.347721	1.21586	0.190113	0	0.38556	0.233411	0.937575	0.44004	0.13571	0.676998	0.564091	0.32253	1.00264	0.542039	0.46484	0.468659	0.518849	0.417583
Zc3hc1	chr6	30391028	30393028	-	2001	2.21955	2.04746	1.92829	3.41055	0.860079	1.24542	1.53143	0.355926	0.912057	1.97419	0.761147	1.1634	1.65743	1.09791	1.27498	2.83702	1.80607	1.50264	4.04838	3.38446	3.43778	3.59366	2.23921	1.86174	2.0651	1.83868	0.933139	1.29958	1.34344	2.04858	3.62354	2.56487
Apobec1	chr6	122602444	122604444	-	2001	3.59721	3.07119	3.51629	3.1482	1.72016	2.07569	1.44135	1.24574	2.28014	2.30322	1.14172	2.79217	2.18083	2.19582	0.927256	4.35685	4.18248	2.30405	4.33755	2.68423	4.21909	2.71358	1.69637	2.20024	3.3949	2.31468	1.65574	2.07903	1.76797	3.61446	3.74696	2.2034
Vmn2r40	chr7	8931435	8933435	-	2001	0.306145	0.409492	0.226858	0	1.0751	0.415138	0.0900843	0.711853	0.912057	1.15161	0.57086	0.698042	0.436166	1.31749	1.15907	0.202644	0.570339	0.300528	0.38556	0.233411	0.312525	0.29336	0.407129	0.846248	0.314165	0.496746	0.571331	0.806837	0.97091	0.357837	0.310499	0.515579
Slx4	chr16	4003770	4005770	-	2001	2.75531	2.04746	5.44458	2.0988	2.68775	3.11354	1.7116	2.31352	3.1922	2.63225	2.28344	2.55949	1.3085	1.42729	1.15907	4.35685	4.56271	3.30581	4.04838	3.73458	4.21909	2.71358	3.18918	2.03099	3.41578	2.63336	2.40577	2.49172	1.29828	4.07512	4.00068	2.64458
Pou6f1	chr15	100599984	100601984	-	2001	0.153073	0.409492	0.226858	1.5741	0.21502	0.415138	0.900843	0.889816	0.912057	0.329031	0.951433	0.698042	0.523399	0.658747	1.15907	0.50661	0.570339	0.601056	0.19278	0.233411	0.62505	0.44004	0.271419	0	0.263141	0.734752	0.900905	0.659502	0.780405	0.559335	0.350414	0.237153
Aggf1	chr13	95375352	95377352	-	2001	2.29609	1.63797	1.70143	3.93525	1.29012	1.86812	2.34219	1.42371	1.21608	2.30322	2.56887	3.49021	1.91913	1.75666	0.695442	3.54627	3.7072	2.60458	3.75921	1.28376	5.15666	2.42022	1.56066	1.6925	1.8785	2.3645	1.66066	2.78743	1.45708	3.28602	3.39988	1.89113
Celsr2	chr3	108415552	108417552	-	2001	0.306145	0.818984	0.453715	2.36115	2.1502	1.24542	1.1711	2.13556	1.97612	1.64516	0.85629	0.581702	0.959565	0.329373	0.231814	0.50661	0	0.601056	0.48195	0	0.312525	0.44004	0.13571	0	0.526282	1.91892	1.76093	1.02772	0.506918	0.369222	0.264825	0.191917
Vmn2r41	chr7	8161654	8163654	-	2001	0.612291	0.818984	0.794002	0.5247	0.21502	0.207569	0.180169	0.355926	0.912057	0.329031	0.380573	0.465361	0.785099	0.439165	0.579535	0.709254	0.380226	0.200352	0.19278	0.233411	0	0.3667	0.542838	0.16925	0.741759	0.315763	0.482717	0.391655	0.601266	0.429944	0.142064	0.359596
Tiprl	chr1	165236996	165238996	-	2001	1.60726	2.6617	2.04172	0	0.967589	0	1.35126	0.355926	1.21608	1.64516	0.57086	1.27974	0.436166	1.53708	0.695442	1.01322	0.380226	1.80317	1.54224	1.63388	2.5002	3.08028	1.83208	1.0155	2.10356	0.32253	0.974422	1.16525	0.889561	1.06554	1.89211	1.97595
Zfp777	chr6	48048911	48050911	-	2001	0.306145	2.04746	1.588	0	1.29012	0.415138	0.900843	0.355926	2.12813	0.987093	0.761147	0.930723	1.22126	0.219582	1.50679	0.911899	0.190113	0.601056	3.18087	0.933645	2.5002	1.32012	0.949967	1.354	1.31387	0.568419	1.1283	0.892987	0.982546	0.567689	2.2049	1.20803
1700003H04Rik	chr3	124581101	124583101	-	2001	0.306145	0	0.226858	1.5741	0.860079	0	2.34219	2.13556	1.82411	1.48064	2.28344	2.67583	1.3085	0.98812	1.85451	0.607932	0.570339	0.400704	0.0963899	0.233411	0.937575	0.22002	0.271419	0	0.177668	0.811393	2.10062	2.14664	1.38371	0.526325	0.422459	0.163813
Vmn2r109	chr17	20564756	20566756	-	2001	0.306145	1.63797	0.794002	0.26235	1.0751	1.03785	0.360337	0.355926	0.760047	0.658062	0.28543	0.698042	0.436166	0.219582	0.231814	1.62115	0	0.801408	0.0963899	0.466823	0	0.07334	0.339274	0.338499	0.912705	0.791765	0.492104	0.547178	0.295854	0.80752	0.187738	0.250371
B3galnt1	chr3	69598960	69600960	-	2001	0.153073	0	0	0	1.0751	0.415138	0.180169	0	0.152009	0.658062	0.190287	0.465361	0.697866	0.439165	0.463628	0.405288	0.475282	0	0.57834	0.233411	1.56263	0.22002	0.13571	0.338499	0.0510242	0.496746	0.110726	0.437903	0.533553	0.293524	0.791459	0.23141
Dmbx1	chr4	115939926	115941926	-	2001	0	0	0.226858	0.5247	0.10751	0	0.540506	0.355926	0.152009	0.164516	0.380573	0.465361	0.436166	0.219582	0.231814	0.202644	0.190113	0.200352	0	0.233411	0	0.3667	0.271419	0	0.0756192	0.210736	0.34948	0.336817	0.295854	0.197703	0.0778038	0.212706
Gpr37	chr6	25690729	25692729	-	2001	0	0.409492	0.226858	0	0.537549	0	0.360337	0.355926	0.152009	0.987093	0.190287	0.232681	0.348933	0	0.231814	0.202644	0.190113	0.601056	0.57834	0.350117	0.62505	0.14668	0.339274	0.338499	0.212117	0.179183	0.289424	0.47002	0.193582	0.331271	0.517836	0.274818
Maf	chr8	115707794	115709794	-	2001	0.306145	0	0.340286	0	0	0.207569	0.180169	0.177963	0	0.329031	0	0.11634	0.348933	0.439165	0	0	0.380226	0.200352	0.57834	0	0	0.29336	0	0.338499	0.215477	0.0691897	0.119377	0.148457	0.262699	0.193526	0.19278	0.21062
Got1	chr19	43524605	43526605	-	2001	2.29609	3.27594	2.94915	1.0494	0.537549	2.28326	2.70253	2.13556	1.82411	2.96128	1.80772	1.39608	1.0468	1.64687	1.85451	2.53305	1.14068	2.20387	2.69892	1.63388	2.03141	2.05352	2.64634	3.21574	2.84039	1.29007	2.22073	2.05503	1.51606	1.9592	2.1214	2.63853
Sult1b1	chr5	87538195	87540195	-	2001	0.153073	0	0.226858	0.5247	0.10751	1.24542	0.900843	0	0.608038	1.15161	0.666003	0.232681	0.348933	0.439165	0.115907	0.202644	0.950564	0	0.19278	0.466823	0.156263	0.07334	0.339274	0	0.126643	0.625875	0.50296	0.683431	0.301335	0.384403	0.271955	0.137538
Anxa7	chr14	20480133	20482133	-	2001	1.07151	1.63797	2.26858	0.5247	1.93518	0.622708	1.1711	1.77963	1.06407	0.329031	1.61744	1.39608	1.0468	1.42729	1.39088	2.02644	1.80607	1.10194	4.24116	1.51717	0.937575	0.80674	1.96779	1.354	1.65935	1.02753	1.33826	1.11418	1.28832	1.64482	2.23197	1.37618
Hps1	chr19	42779978	42781978	-	2001	0.612291	1.84271	0.90743	0	0.860079	0.415138	0.180169	0.355926	0	1.31612	0.761147	0.698042	0.348933	0.768538	0.463628	1.72248	0.0950564	0.701232	1.83141	0.700234	2.5002	0.58672	1.01782	0.676998	1.12081	0.425073	0.178698	0.925104	0.527033	0.839588	1.67728	0.760513
Tbpl2	chr2	24096595	24098595	-	2001	0	0	0.680573	0	0.645059	0.415138	0.180169	0	0	0.329031	0.190287	0.814382	0.174466	0	0.463628	0.607932	1.04562	0.200352	0.38556	0	1.56263	0.14668	0	0.507749	0.226858	0.353399	0.0600562	0.444567	0.212698	0.617968	0.649395	0.218143
Egln3	chr12	54203860	54205860	-	2001	1.07151	0.409492	1.13429	0.5247	0.752569	0.415138	0.900843	0.355926	0.608038	0.987093	0.190287	0.698042	0.436166	1.09791	1.04316	0.709254	0.190113	0	0.0963899	0.466823	0	0.7334	0.542838	0.338499	0.871763	0.564136	0.621602	0.625141	0.85908	0.299789	0.187738	0.538246
Dhx34	chr7	16222037	16224037	-	2001	0.306145	1.22848	1.02086	0.787049	0.21502	0.415138	1.26118	1.06778	0.912057	0.987093	0.57086	0.232681	1.22126	0	0.579535	1.21586	0.760452	1.00176	1.44585	1.40047	0.62505	1.17344	1.01782	1.18475	0.851827	0.472403	1.08034	0.596878	0.600267	0.992692	1.15712	1.12534
Spryd7	chr14	61556886	61558886	-	2001	0.612291	1.22848	1.588	1.0494	0.860079	0.830277	0.720674	1.24574	1.06407	0.987093	1.14172	0.465361	1.39573	0.439165	0.115907	0.709254	0.380226	0.200352	1.9278	0.933645	1.56263	0.44004	0.678548	0.507749	1.14292	0.913252	1.01016	0.864725	0.650268	0.429944	1.47469	0.542112
Qrich2	chr11	116466241	116468241	-	2001	2.90838	1.22848	1.588	4.45995	1.0751	4.77409	2.07194	2.84741	2.73617	3.12579	3.13973	2.44315	1.5702	1.53708	2.31814	1.8238	1.04562	0.801408	1.9278	0.700234	2.18768	1.02676	1.15353	0	1.90829	3.43638	2.55184	2.90289	1.80847	1.22361	1.60524	0.726764
9130230L23Rik	chr5	66004285	66006285	-	2001	0.153073	0	0.680573	0	0.43004	0	0	0	0.304019	0.329031	0.85629	0.930723	0.523399	0.219582	0.347721	0.405288	1.5209	0.701232	0.771119	0.81694	0.62505	0.14668	0.339274	0	0.277882	0.143347	0.10134	0.705348	0.363567	0.875808	0.737703	0.161985
Max	chr12	76962201	76964201	-	2001	1.76034	0.818984	2.60886	0.5247	0.860079	0.830277	1.80169	1.95759	0.912057	1.31612	0.761147	1.97779	0.523399	1.64687	2.31814	2.63437	2.28135	1.40246	3.27726	3.73458	4.53161	2.42022	2.98561	2.87724	1.72939	0.738352	1.55711	1.35169	1.49614	2.10606	3.84782	2.76102
Fbxw24	chr9	109626057	109628057	-	2001	0.382682	0	0.113429	0	0.43004	0	0.180169	1.42371	0.760047	0.329031	0.190287	0.232681	0.174466	0.878329	0.463628	0.607932	0.475282	0	0.19278	0	0	0.44004	0	0.338499	0.16537	0.143347	0.787974	0.250666	0.505475	0.361072	0.06426	0.259513
Mxra7	chr11	116828046	116830046	-	2001	0.153073	0	0.453715	0	2.1502	1.24542	1.53143	3.55926	2.88818	1.31612	0.85629	1.62876	0.610632	0.878329	0.463628	0	0.760452	0.400704	0	0.466823	0.312525	0.29336	0.203564	0.338499	0.202263	1.13187	2.65963	1.26706	0.650863	0.387052	0.259783	0.278475
Vmn2r108	chr17	20481331	20483331	-	2001	0.612291	0	1.81486	2.36115	0.21502	1.03785	0.810759	0.355926	0	1.31612	0.190287	0.465361	0.436166	0.439165	0.231814	1.11454	0.190113	0.200352	0.38556	0.233411	1.87515	0.58672	0.271419	0	0.809051	1.20467	0.388895	0.657257	0.369048	0.501669	0.831374	0.286046
Myh6	chr14	54966927	54968927	-	2001	0	1.63797	0.226858	0.5247	0.645059	1.24542	0.720674	0.355926	0	0.658062	0.380573	0.698042	0.174466	0	0.811349	0	0	0	0.38556	0.466823	0	0.14668	0.13571	0.338499	0.621608	0.805058	0.358867	0.578892	0.328605	0	0.284127	0.206963
Nmi	chr2	51973494	51975494	-	2001	0.306145	0.818984	0.453715	0	0.43004	0.415138	0.63059	0.355926	0.608038	0.658062	0	0.232681	0.348933	0.878329	0	1.01322	0.380226	0.200352	0.867509	0	0.937575	0.29336	0	0.507749	0.526282	0.281726	0.531518	0.296914	0.409087	0.531266	0.601695	0.267036
Cmtm7	chr9	114781856	114783856	-	2001	0.765364	2.04746	2.26858	0.5247	0.752569	0.415138	1.7116	1.42371	0.608038	3.29031	3.23487	2.44315	2.96593	3.18394	1.04316	3.54627	1.42585	1.00176	1.34946	2.21741	2.03141	1.76016	1.76423	1.52325	1.6938	0.564136	1.24778	2.98944	2.39768	1.99129	1.86609	1.68254
Cdc42ep4	chr11	113751881	113753881	-	2001	6.65866	6.75662	5.21772	1.31175	0.967589	1.86812	3.33312	2.31352	3.04019	0.987093	3.42516	2.79217	4.27443	3.07415	2.20223	5.26875	5.2281	5.50968	6.6509	3.61788	3.59404	7.11398	9.83895	5.24674	6.211	1.38249	2.89561	2.40147	3.1836	5.33551	4.62094	7.39989
1700006A11Rik	chr3	124426040	124428040	-	2001	0.612291	0	1.02086	0.5247	0.32253	0.830277	0.720674	0	0.304019	0.658062	0.57086	0.232681	0.2617	0.219582	0.347721	0.303966	0.380226	0.400704	0.57834	0.466823	0.781313	0.29336	0.746403	0	0.544383	0.559169	0.341564	0.487201	0.276334	0.361632	0.608825	0.346588
A4galt	chr15	83251774	83253774	-	2001	3.13799	2.45695	3.40286	1.5741	0.21502	0.830277	2.16202	1.06778	0	0.493547	0.761147	0.465361	2.44253	0.878329	0.927256	1.01322	0.475282	0.901584	2.31336	1.16706	2.96899	1.8335	3.05347	0.846248	2.99927	0.873132	1.0766	0.573351	1.41604	0.796696	2.1498	1.91107
Zkscan2	chr7	123500449	123502449	-	2001	0.306145	0.818984	0.680573	0.5247	0.21502	0	0	0	0	1.31612	0	0	0.785099	0.219582	1.27498	0.405288	0.380226	0.100176	1.15668	0.700234	0.156263	0.29336	0.542838	0.676998	0.601901	0.246573	0	0.438708	0.759886	0.29523	0.671059	0.504399
Txndc8	chr4	58009124	58011124	-	2001	0.153073	0.409492	0	1.0494	0.537549	0.622708	0.180169	0.711853	0.912057	0.329031	0.28543	1.04706	0.523399	0.219582	0.463628	0.607932	1.14068	0.200352	0.38556	0	0.312525	0	0.13571	0	0.187522	0.736552	0.601359	0.553841	0.402203	0.649654	0.232695	0.0452365
Septin14	chr5	129708512	129710512	-	2001	0	0.409492	0.90743	0.5247	0.21502	0.830277	0.180169	0.355926	0.608038	0.658062	0.380573	0.465361	0.2617	0.219582	0.231814	0.202644	0.380226	0.100176	0.19278	0.583528	0	0.07334	0.474984	0	0.438974	0.523332	0.381378	0.501332	0.237699	0.227682	0.258769	0.182775
Poglut1	chr16	38550258	38552258	-	2001	1.30112	1.63797	2.49543	1.31175	1.0751	1.03785	1.08101	1.42371	2.28014	0.493547	2.09315	1.39608	2.00636	1.42729	1.39088	2.63437	1.04562	2.70475	2.8917	2.45082	2.34394	2.42022	1.22139	1.52325	1.81151	1.14156	1.59495	1.32759	1.60818	2.12825	2.56215	1.72162
Slc13a2	chr11	78422217	78424217	-	2001	0.306145	0.818984	0	2.0988	0.860079	0	0.720674	1.42371	0.304019	1.31612	0.190287	0.465361	0.174466	0.439165	0	0.607932	0.665395	1.40246	0.19278	1.05035	0.312525	0.44004	0.339274	0	0.375043	0.986293	0.816133	0.657257	0.204544	0.891931	0.518552	0.259771
Dlat	chr9	50659780	50661780	-	2001	0.918436	1.02373	0.90743	1.5741	1.61265	2.07569	0.900843	1.95759	3.04019	0.987093	0.951433	1.62876	2.44253	1.53708	0.927256	0.911899	0.950564	0.400704	1.9278	0.466823	0.937575	0.66006	1.01782	0.338499	0.949866	1.75415	1.96621	1.1891	1.63562	0.754389	1.11073	0.672127
Ndufaf6	chr4	11076205	11078205	-	2001	0.765364	1.63797	1.13429	2.6235	0.537549	1.45298	2.16202	1.42371	0.912057	0.987093	0.380573	1.39608	0.872332	1.53708	0.695442	1.11454	0.855508	0.801408	1.63863	0.700234	2.03141	0.51338	1.01782	0.676998	1.17921	1.53801	1.49926	0.92125	1.03495	0.92382	1.45676	0.736067
Rpl11	chr4	136053428	136055428	-	2001	2.44916	1.84271	2.49543	0.26235	0.537549	0.830277	1.26118	1.06778	1.97612	2.63225	2.09315	2.21047	1.48296	2.5252	1.50679	1.31719	1.33079	1.40246	2.12058	1.86729	2.18768	1.32012	3.12132	1.18475	2.26244	0.543392	1.43503	2.31196	1.83832	1.35015	2.05851	1.8754
Adnp2	chr18	80151482	80153482	-	2001	2.5257	4.29967	5.55801	3.1482	1.39763	2.07569	1.44135	2.13556	0.912057	1.97419	1.42715	2.67583	3.05316	2.19582	1.39088	2.7357	2.1863	2.20387	4.24116	4.66823	2.96899	2.42022	3.52845	2.70799	4.12779	2.20717	1.49632	2.02572	2.21329	2.37529	3.95946	2.88555
Prdm4	chr10	85917142	85919142	-	2001	0.382682	1.63797	1.24772	1.31175	1.50514	1.66055	1.08101	2.13556	1.97612	1.64516	0.951433	1.51242	1.91913	0.98812	1.15907	1.21586	0.570339	1.20211	1.63863	0.233411	1.87515	1.39346	0.882113	1.0155	1.08946	1.49248	1.7309	1.36967	1.35544	0.996105	1.24906	1.09702
Zim1	chr7	6696450	6698450	-	2001	0.229609	0	0.113429	0	0.32253	0	0.360337	0.355926	0.304019	0	0	0.11634	0.348933	0.548956	0.231814	0.405288	0.475282	0.200352	0.19278	0.233411	0.312525	0	0.271419	0	0.114346	0.10751	0.340094	0.0387801	0.376568	0.360308	0.246239	0.0904731
Capn6	chrX	143827414	143829414	-	2001	0.153073	0	0	0	0.43004	0.415138	0	0.355926	0.304019	0.329031	0	0.232681	0.174466	0	0	0.810577	0.380226	0.200352	0	0.233411	0	0	0	0	0.0510242	0.281726	0.219982	0.187237	0.0581555	0.463718	0.0778038	0
Rab20	chr8	11478710	11480710	-	2001	0.153073	0	0	2.36115	3.87036	2.28326	2.07194	2.31352	2.28014	1.64516	1.42715	1.51242	0.872332	0.219582	0.695442	0.911899	0.760452	0.601056	0	0.233411	0	0.44004	0.271419	0.338499	0.0510242	2.83826	2.22187	1.52824	0.595785	0.757802	0.0778038	0.349986
Trib2	chr12	15816922	15818922	-	2001	0	0	0.453715	0.5247	0.21502	0.830277	0	0.711853	1.06407	0.329031	0.761147	0.232681	0.174466	0	0	0.303966	0.0950564	0	0	0.233411	0.312525	0.14668	0.13571	0	0.151238	0.523332	0.591973	0.440953	0.0581555	0.133008	0.181979	0.0941299
Tram1	chr1	13589910	13591910	-	2001	0.765364	1.43322	1.36115	0	1.18261	0.830277	0.990927	1.06778	1.21608	0.822578	1.33201	1.51242	0.348933	1.09791	0.463628	1.21586	0.190113	0.400704	1.54224	1.05035	2.18768	0.58672	0.678548	0.338499	1.18658	0.670962	1.09159	1.22234	0.636824	0.602227	1.59342	0.534589
Zbtb34	chr2	33431324	33433324	-	2001	1.22458	0.818984	1.36115	1.0494	0.752569	1.24542	1.08101	1.77963	0.912057	0.658062	0.380573	0.930723	0.523399	0.329373	0.463628	2.02644	0.950564	0	2.12058	1.28376	2.96899	1.4668	0.610693	1.0155	1.1349	1.01579	1.25757	0.656453	0.4388	0.992335	2.12444	1.031
Rab12	chr17	66519729	66521729	-	2001	0.306145	1.22848	0.794002	0	0.21502	0.415138	0.900843	3.20334	0.912057	1.48064	0.761147	0.465361	1.0468	0.98812	0.695442	1.01322	0.380226	0.801408	0.19278	0.350117	1.2501	0.29336	0.407129	0.676998	0.776208	0.210053	1.67208	0.902382	0.91012	0.731618	0.597666	0.459162
Sema4a	chr3	88461182	88463182	-	2001	0	0.409492	0	0	0.537549	0.415138	0	0	0.912057	0.493547	0.380573	0.465361	0.610632	0.878329	0	0.405288	0.380226	0.200352	0.57834	0.233411	0	0.44004	0.13571	0.507749	0.136497	0.317563	0.304019	0.446494	0.496321	0.328622	0.270584	0.361166
Slc13a5	chr11	72267222	72269222	-	2001	0.459218	0	0.680573	0.5247	0.43004	0.415138	0.720674	1.95759	0	1.64516	0.57086	1.86145	0.348933	0.219582	1.15907	0.202644	1.14068	0.200352	1.34946	0.466823	0.312525	0.88008	0.474984	0.338499	0.37993	0.456626	0.892756	1.35915	0.575862	0.514558	0.709602	0.564521
Ikbke	chr1	131279606	131281606	-	2001	0.612291	0.204746	0.794002	1.0494	0.860079	1.24542	0.360337	0.711853	0.608038	1.80967	0.761147	0.698042	0.697866	0.658747	1.04316	0.405288	0.475282	0.400704	0.963899	0.700234	0	0.22002	0.814258	1.18475	0.537013	1.05163	0.560076	1.08962	0.799925	0.427092	0.554711	0.739675
Padi3	chr4	140810648	140812648	-	2001	0	0	0	0	0.10751	0	0.360337	0	0.912057	0.164516	0.57086	0.11634	0.0872332	0.439165	0.231814	0.202644	0.190113	0	0.771119	0.233411	0.312525	0.29336	0	0	0	0.0358366	0.424131	0.283905	0.252737	0.130919	0.439019	0.0977867
Apol7b	chr15	77447492	77449492	-	2001	0.306145	0.204746	0	1.0494	0.860079	0.830277	0.360337	0	0.912057	0.658062	0.28543	0.349021	0	0.658747	0.115907	0.202644	0.0950564	0.200352	0.19278	0.233411	0	0.3667	0.203564	0.676998	0.170297	0.913252	0.424131	0.430838	0.258218	0.166018	0.142064	0.415754
Lck	chr4	129573641	129575641	-	2001	0.8419	0.409492	1.02086	1.5741	2.25771	3.32111	1.44135	0.711853	2.28014	1.64516	1.52229	0.930723	1.22126	1.75666	0.231814	1.11454	0.855508	0.50088	0.867509	0	1.40636	0.14668	1.01782	0	0.757417	2.3843	1.47778	1.36606	1.06991	0.823644	0.757957	0.388167
Spaca1	chr4	34050191	34052191	-	2001	0.153073	0.409492	0.90743	0	0.860079	0.830277	0	0.355926	0.608038	0	0.190287	0.349021	0	0	0	0.405288	0.190113	0.200352	0.38556	0.233411	0	0.7334	0	0	0.489998	0.563452	0.321321	0.179769	0	0.265251	0.206324	0.244467
Dync1li2	chr8	104443047	104445047	-	2001	0.306145	1.02373	0.90743	1.0494	0.32253	0.830277	0.720674	0.711853	0.152009	0.658062	0.761147	0.930723	0.697866	0.878329	0.463628	0.405288	1.33079	0.400704	0.48195	1.16706	1.2501	0.44004	0.678548	0.676998	0.745769	0.734069	0.528179	0.78331	0.679941	0.712261	0.966369	0.598529
Zfp933	chr4	147848366	147850366	-	2001	1.76034	1.22848	2.04172	2.6235	1.0751	1.45298	1.44135	2.49148	1.21608	2.63225	1.14172	2.32681	1.3085	0.548956	0.463628	2.83702	1.5209	1.20211	2.02419	1.86729	2.34394	1.17344	1.49281	1.6925	1.67684	1.71719	1.7163	2.03359	0.773694	1.85334	2.07847	1.45291
Cldn12	chr5	5514958	5516958	-	2001	0.459218	2.25221	0.567144	0.5247	0.32253	0.830277	1.35126	1.95759	1.52009	1.80967	1.14172	1.1634	0.872332	0.219582	1.15907	0.607932	0.665395	1.00176	0.771119	0.466823	0.781313	1.02676	1.01782	1.0155	1.09286	0.559169	1.60965	1.3716	0.750328	0.758363	0.673085	1.02003
Sinhcaf	chr6	148946467	148948467	-	2001	1.91341	3.68543	3.62972	0.26235	2.36522	1.45298	2.34219	1.60167	2.12813	2.63225	2.1883	0.930723	0.697866	1.42729	1.39088	2.43173	1.71102	2.80493	2.40975	3.26776	3.28151	2.27354	2.91776	3.72349	3.07619	1.36018	2.024	1.91709	1.17201	2.31589	2.98634	2.9716
Slc5a7	chr17	54299034	54301034	-	2001	0.0765364	0.204746	1.02086	1.5741	0	0.415138	0.360337	0.711853	0.304019	0.164516	0.190287	0	0.2617	0	0.463628	0.709254	0.760452	0	0.38556	0	0.312525	0.22002	0	0.676998	0.434047	0.663079	0.458736	0.118267	0.241776	0.489902	0.232695	0.299006
Sec22c	chr9	121705490	121707490	-	2001	0.688827	0.818984	0.680573	1.0494	1.0751	1.45298	1.44135	1.60167	0.912057	0.987093	0.475717	0.930723	0.697866	0.329373	0.463628	0.810577	0.285169	0.200352	1.63863	0.700234	1.2501	0.14668	0.271419	0.338499	0.729461	1.19249	1.31836	0.797844	0.496956	0.432033	1.19632	0.252199
Arglu1	chr8	8690521	8692521	-	2001	2.90838	3.48068	2.94915	1.0494	1.29012	2.28326	4.68438	1.77963	1.97612	4.11289	3.42516	4.07191	4.01273	2.96436	3.01358	4.1542	2.47147	3.20563	5.30145	5.13505	5.62545	3.08028	4.07129	3.04649	3.11274	1.54093	2.81338	3.86999	3.33022	3.2771	5.35398	3.39935
Loxl1	chr9	58313186	58315186	-	2001	0.459218	0.204746	0	0.5247	0.537549	0.830277	0.180169	0.711853	0	0.987093	0.380573	0.465361	0.872332	0.658747	0.695442	0.202644	0.570339	0.400704	0.19278	0.233411	0.312525	0	0.814258	0.676998	0.221321	0.630842	0.29734	0.611009	0.742174	0.391229	0.246239	0.497085
Crisp1	chr17	40319207	40321207	-	2001	0.8419	0.409492	1.47457	0.787049	1.0751	0.415138	0.63059	1.42371	0.304019	1.48064	1.14172	0.581702	0.523399	0.548956	0.231814	1.11454	0.570339	0.400704	0.57834	0	1.2501	0.58672	0.203564	0.507749	0.908655	0.759096	0.786105	1.06802	0.434723	0.695195	0.60948	0.432678
Os9	chr10	127121131	127123131	-	2001	0.765364	1.22848	1.13429	2.6235	1.50514	0.830277	1.35126	2.31352	0.304019	2.1387	0.951433	1.1634	2.96593	0.878329	2.08633	2.02644	0.475282	1.60282	0.771119	0.933645	0.781313	0.58672	1.62852	2.20024	1.04271	1.65297	1.32293	1.41785	1.97686	1.36818	0.828692	1.47183
Apmap	chr2	150608567	150610567	-	2001	1.53073	2.45695	1.588	0.5247	0.43004	1.03785	0.900843	1.42371	1.21608	0.658062	0.666003	1.27974	0.348933	0.439165	0.463628	0.810577	0.855508	0.601056	0.867509	1.51717	0.62505	0.88008	1.08568	0.338499	1.85856	0.664195	1.18021	0.867936	0.417242	0.755714	1.00324	0.768085
Gm10302	chr7	9572288	9574288	-	2001	0.306145	0.409492	0.90743	0	0.752569	0	0.540506	0.711853	0.304019	0	0.190287	0.698042	0.2617	0.98812	0.811349	0.810577	0.665395	0.200352	0.0963899	0.583528	0.62505	0.14668	0.13571	0.16925	0.541023	0.250856	0.518792	0.29611	0.687056	0.558775	0.434989	0.150546
Cyp3a11	chr5	145879964	145881964	-	2001	0	0.409492	0.226858	0.5247	0.21502	0.830277	0.360337	0.711853	1.21608	0	0.475717	0.232681	0.697866	0.219582	0.115907	0.202644	0.570339	0.200352	0.19278	0.466823	0.62505	0.14668	0.13571	0	0.212117	0.523332	0.762755	0.236132	0.344452	0.324445	0.428218	0.0941299
Mall	chr2	127729932	127731932	-	2001	0.153073	0	0.226858	0.5247	0.43004	0.830277	0.180169	0.711853	0	0.987093	0.666003	0.698042	0.174466	0.219582	0	0.101322	0.665395	0.100176	0.28917	0	0.62505	0.14668	0.339274	0.676998	0.126643	0.595005	0.29734	0.783713	0.13135	0.288964	0.30474	0.387651
Gm15319	chr8	20363210	20365210	-	2001	4.97486	4.09492	3.74315	9.70694	10.536	16.398	7.56708	12.6354	8.36052	10.6935	6.94546	6.98042	5.40846	5.05039	6.6067	7.39651	6.65395	5.40951	4.62672	3.38446	6.56303	3.96036	3.5963	5.92373	4.27098	12.2136	9.52099	8.20646	5.68852	6.48666	4.85807	4.49347
Eapp	chr12	54695897	54697897	-	2001	32.4514	40.5397	30.3989	14.1669	6.02055	12.8693	15.3143	14.7709	12.9208	16.9451	15.2229	15.8223	22.8551	24.4834	22.37	33.8416	48.6689	30.8542	39.0379	50.4168	35.3153	46.0575	50.2804	48.4054	34.4633	11.0189	14.3354	15.9968	23.2362	37.7882	41.59	48.2478
Frmd8	chr19	5875274	5877274	-	2001	0.306145	1.63797	0.226858	0.5247	0.43004	2.07569	1.62152	1.77963	0.912057	2.46773	0.57086	0.581702	1.39573	0.439165	0.927256	1.31719	0.855508	0.200352	0.771119	1.51717	0.62505	0.29336	0.678548	0.676998	0.723657	1.01014	1.43774	1.20676	0.920717	0.791016	0.971114	0.549635
Gm9495	chr8	69453565	69455565	-	2001	0.459218	0.614238	0.90743	0.5247	1.50514	0.830277	0.810759	0.177963	0.152009	0.822578	1.04658	1.51242	1.13403	0.768538	0.579535	1.72248	0.285169	0.701232	1.34946	0.116706	0.62505	0.7334	0.339274	1.18475	0.660295	0.953372	0.380244	1.12719	0.827368	0.902959	0.697072	0.752474
Spint2	chr7	29281912	29283912	-	2001	1.07151	0.409492	1.13429	1.0494	0.43004	1.24542	0.990927	0.889816	0.912057	1.31612	0.380573	1.1634	0.2617	0	0.695442	1.62115	0.190113	1.10194	3.27726	2.21741	0.312525	1.76016	1.01782	1.52325	0.871763	0.908285	0.930933	0.953367	0.319047	0.971067	1.93573	1.43374
Vmn2r73	chr7	85876266	85878266	-	2001	0.612291	0.409492	1.02086	1.0494	0.43004	0.415138	0.360337	0.355926	0	0	0.475717	0.698042	0.523399	0.548956	0.231814	0.202644	0.760452	0.100176	0.19278	0.350117	0.468788	0.29336	0.271419	0	0.680881	0.631526	0.238754	0.391253	0.434723	0.354424	0.337228	0.18826
Ulk1	chr5	110810097	110812097	-	2001	2.75531	3.27594	3.62972	1.5741	0.967589	2.28326	1.98185	1.95759	2.73617	2.63225	2.56887	3.60655	1.91913	2.85457	2.66586	2.7357	2.09124	2.40422	5.68701	3.38446	5.93798	3.3003	3.4606	4.23124	3.22032	1.60832	2.22521	2.93589	2.47985	2.41039	5.00315	3.66404
Tlr7	chrX	167330558	167332558	-	2001	0.153073	0	0.226858	0	0	0.415138	0.180169	0.355926	0.608038	0	0.190287	0	0	0.439165	0	0	0.190113	0.400704	0.57834	0	0.62505	0	0	0	0.126643	0.138379	0.381378	0.0634289	0.146388	0.196939	0.40113	0
Hdc	chr2	126619299	126621299	-	2001	0.382682	0	0.453715	1.0494	0.967589	1.24542	0.270253	0.711853	0.608038	0.987093	0.57086	0	0.610632	0.548956	0.463628	0.101322	0.190113	0.200352	0.19278	0.350117	1.2501	0.29336	0	0.338499	0.278799	1.08747	0.530048	0.519318	0.541072	0.163929	0.597666	0.21062
Pxdc1	chr13	34653486	34655486	-	2001	0.229609	0.409492	0.226858	0	0	0.830277	0.360337	0.177963	0.304019	1.15161	0.190287	0.465361	0.436166	0.768538	0.579535	0.202644	0.380226	0	0	0.116706	0	0.14668	0	0	0.288653	0.276759	0.280773	0.602419	0.594746	0.19429	0.0389019	0.0488933
Bnc1	chr7	81992307	81994307	-	2001	0.153073	0	0.226858	0.5247	0.21502	0	0	0.355926	0.456028	0.822578	0.190287	0.232681	0.0872332	0.329373	0	0	0.380226	0	0	0	0.781313	0	0	0	0.126643	0.246573	0.270652	0.415182	0.138869	0.126742	0.260438	0
Ms4a19	chr19	11165320	11167320	-	2001	0	0.818984	0.794002	0	0	0	0	0.355926	1.06407	0.329031	0	0.232681	0.523399	0	0.347721	0.202644	0.380226	1.00176	0.19278	0.466823	0.468788	0.14668	0.13571	0.338499	0.537662	0	0.473331	0.187237	0.290373	0.52821	0.37613	0.206963
Cabp1	chr5	115194381	115196381	-	2001	0.0765364	0.818984	1.588	1.0494	2.25771	0.415138	0.360337	0.711853	0.760047	1.48064	0.761147	0.465361	0.523399	0.658747	0.463628	0.202644	0.190113	0.200352	0.674729	0	0.62505	0.44004	0.203564	0.338499	0.827841	1.24075	0.610746	0.902382	0.548591	0.197703	0.43326	0.327368
Zfp131	chr13	119790889	119792889	-	2001	2.14302	3.68543	4.08344	0	0.21502	0.830277	0.900843	0.711853	2.58416	0.658062	1.80772	1.39608	1.13403	1.97624	1.27498	2.22909	4.56271	3.50616	5.59062	5.13505	4.21909	3.88702	4.34271	2.36949	3.30396	0.348432	1.39895	1.28729	1.46175	3.43265	4.98158	3.53307
Serinc2	chr4	130279205	130281205	-	2001	0.153073	0	0.453715	0	1.50514	1.03785	1.08101	0.889816	1.36809	0.329031	1.14172	0.930723	1.0468	0.439165	0.463628	0.303966	0.570339	0.300528	0	0	0	0	0.13571	0	0.202263	0.847662	1.11297	0.800491	0.649864	0.391611	0	0.0452365
Det1	chr7	78847263	78849263	-	2001	0.612291	0	0.90743	0	1.39763	0.415138	1.1711	1.95759	1.52009	2.79676	0.85629	1.39608	1.39573	0.878329	0.463628	1.8238	1.5209	0.901584	2.12058	1.86729	2.03141	1.54014	1.42495	1.86174	0.506574	0.604256	1.54959	1.68305	0.912563	1.41543	2.00643	1.60895
Prpf3	chr3	95855885	95857885	-	2001	4.97486	6.75662	4.53715	2.0988	1.29012	2.07569	0.990927	1.77963	2.12813	1.31612	1.04658	2.09413	2.0936	1.31749	2.20223	2.83702	2.28135	2.20387	4.72311	3.85129	6.40676	4.25372	4.88555	2.03099	5.42288	1.82154	1.6329	1.48561	1.87111	2.44075	4.99372	3.72342
Asrgl1	chr19	9135636	9137636	-	2001	0.229609	0	0.453715	1.0494	0.967589	0.830277	0.810759	0.711853	1.52009	2.63225	0.57086	0.698042	0.610632	1.09791	1.39088	1.01322	0.570339	0.601056	0.19278	0.933645	0.468788	1.54014	1.15353	1.0155	0.227775	0.949088	1.01424	1.30038	1.03314	0.728205	0.531738	1.23639
Gramd1a	chr7	31155896	31157896	-	2001	0.153073	0.409492	0.90743	0	0.752569	0.415138	0.900843	1.42371	0.608038	0.329031	0.761147	0.465361	0.523399	0.658747	0	0.202644	0.570339	1.00176	1.9278	0.700234	0.62505	0.07334	1.22139	0.338499	0.489998	0.389236	0.977529	0.518513	0.394049	0.591581	1.08436	0.544409
Mrgpra2a	chr7	47452139	47454139	-	2001	0.306145	0	1.24772	2.6235	0.537549	0.415138	0.360337	1.06778	0.304019	1.48064	1.04658	0.11634	1.0468	0.329373	0.231814	1.01322	0.950564	0.400704	0.38556	0.466823	0.781313	0.66006	0.203564	0	0.517954	1.19206	0.577378	0.881185	0.535995	0.788163	0.544565	0.287875
Pon1	chr6	5193946	5195946	-	2001	0.153073	0	0.113429	0	0	1.66055	0	0.711853	1.21608	0.329031	0.380573	0.232681	0	0	0.231814	0.101322	0.380226	0.200352	0.57834	0.466823	0	0.14668	0.271419	0	0.0888338	0.553518	0.642643	0.314095	0.0772713	0.2273	0.348387	0.139366
Ddx3y	chrY	1286629	1288629	-	2001	1.07151	0.204746	0.90743	0.5247	0.43004	0.415138	0.180169	0.355926	1.82411	0.329031	0.28543	0.349021	0.697866	0.219582	0.811349	1.41851	0.950564	0.200352	0.867509	0.583528	2.34394	0.3667	0.882113	0.846248	0.727895	0.456626	0.786736	0.321161	0.576266	0.856475	1.26499	0.698353
Fbf1	chr11	116168166	116170166	-	2001	2.90838	1.63797	1.588	0.787049	1.18261	4.35895	1.98185	3.91519	2.28014	2.96128	2.28344	2.44315	1.39573	2.08603	0.927256	0.709254	1.33079	1.60282	1.06029	1.16706	1.2501	0.95342	0.542838	0.338499	2.04478	2.10954	2.72573	2.56262	1.46967	1.21429	1.15915	0.611586
ccdc198	chr14	49245474	49247474	-	2001	0.153073	1.63797	0.340286	1.0494	1.82767	1.03785	0.900843	1.06778	0.912057	0.329031	0.380573	0.232681	0.2617	0.878329	0.463628	1.01322	0.570339	0.300528	0.38556	0.233411	0.156263	0	0.339274	0	0.710442	1.30497	0.960226	0.314095	0.534552	0.628029	0.258411	0.113091
Serpinb6c	chr13	33905708	33907708	-	2001	0.612291	2.6617	0.90743	0	0.537549	0.207569	0.360337	0.711853	0.304019	0	0.951433	1.1634	0.348933	0.439165	0.463628	0.303966	0.665395	0.200352	0.19278	0.466823	0.62505	0.66006	0.407129	0	1.39381	0.248373	0.458736	0.704945	0.417242	0.389904	0.428218	0.35573
Fbxw22	chr9	109404296	109406296	-	2001	0.306145	0	0.453715	0	0	0.415138	0.540506	0.177963	0.608038	0.987093	0.380573	0.698042	0.174466	0.439165	0	0.405288	0	0.400704	0.38556	0	0	0.44004	0.13571	0	0.253287	0.138379	0.442169	0.688569	0.204544	0.268664	0.12852	0.191917
Tmem130	chr5	144761818	144763818	-	2001	0.612291	0.409492	0.90743	0	1.93518	0.830277	1.26118	0	1.21608	0.658062	0.951433	0.698042	1.0468	0.548956	0.115907	1.01322	0.665395	0.801408	0.963899	0.233411	0.312525	0.3667	0.678548	0.338499	0.643071	0.921818	0.825752	0.769179	0.570554	0.826675	0.503279	0.461249
Mospd1	chrX	53370502	53372502	-	2001	0.459218	1.02373	0.453715	0.5247	0	0.830277	0	0.355926	0	0	0.0951433	0	0.348933	0.768538	0	0.202644	0.570339	0.50088	1.44585	0.466823	0.312525	0.29336	1.22139	0.338499	0.645554	0.451659	0.118642	0.0317144	0.37249	0.424621	0.741732	0.617749
Ctcfl	chr2	173119525	173121525	-	2001	0	0.409492	0.453715	1.5741	0	0.415138	0.360337	0.533889	0	0	0.190287	0	0.610632	0	0	0.303966	0	0	0.38556	0	0.312525	0.14668	0.13571	0.338499	0.287736	0.663079	0.298076	0.0634289	0.203544	0.101322	0.232695	0.206963
Slc19a3	chr1	83038448	83040448	-	2001	0	0.409492	0.226858	0	0.43004	0	0.180169	0.533889	0.304019	0	0.475717	0	0.610632	0.548956	0.695442	0.202644	0	0.400704	0.48195	0.116706	0.937575	1.1001	0.13571	0	0.212117	0.143347	0.339359	0.158572	0.618343	0.201116	0.512077	0.411937
Angel1	chr12	86726460	86728460	-	2001	1.22458	0	2.382	0.5247	0.860079	1.24542	2.16202	1.06778	0.760047	3.29031	0.666003	1.39608	2.18083	1.64687	0.927256	2.22909	2.47147	1.00176	1.83141	1.984	1.56263	1.17344	0.949967	1.6925	1.2022	0.876731	1.32995	1.78413	1.58498	1.90077	1.79268	1.27197
4930522H14Rik	chr4	109531297	109533297	-	2001	0.535755	0.409492	1.588	2.36115	0.21502	0.415138	0.450421	1.42371	0.456028	0.658062	0.761147	1.27974	0	0.878329	0.231814	0.50661	0.570339	0.400704	1.9278	0.466823	0.62505	0.44004	0.13571	0	0.844417	0.997102	0.776718	0.899651	0.370048	0.492551	1.00656	0.191917
Vmn2r48	chr7	9953585	9955585	-	2001	0.306145	0	0.90743	1.5741	1.82767	0.415138	0.810759	0.711853	1.52009	1.80967	0.380573	1.39608	0.523399	0.658747	0.695442	1.92512	0.380226	0.50088	0	0.233411	0	0.29336	0.474984	0.338499	0.404525	1.2723	1.01424	1.19544	0.625863	0.935408	0.0778038	0.368948
Fbxw18	chr9	109702700	109704700	-	2001	0.153073	0	0.680573	0	0.537549	0.415138	0.180169	0	0.608038	0.822578	0.951433	0.232681	0.174466	0.768538	0.231814	0	0.570339	0.200352	0	0.466823	0.312525	0.14668	0.13571	0.676998	0.277882	0.317563	0.262735	0.668897	0.391606	0.256897	0.259783	0.319796
Yipf7	chr5	69542648	69544648	-	2001	0.153073	0	0.226858	0.5247	0.752569	1.24542	0.540506	0.889816	2.43215	0.493547	0.761147	0.349021	0.348933	0.329373	0.231814	0.405288	0.285169	0.601056	0.19278	0.233411	0.937575	0.80674	0.271419	0	0.126643	0.840895	1.28749	0.534571	0.303373	0.430505	0.454589	0.359386
Cyp3a41b	chr5	145584730	145586730	-	2001	0.153073	0.204746	0.453715	0.5247	0.860079	0.830277	0.180169	0.355926	0.152009	0.329031	0.380573	0.698042	0.959565	0.329373	0.347721	0.911899	0.475282	0.300528	0	0.933645	0.312525	0.44004	0.407129	0	0.270511	0.738352	0.229368	0.469215	0.545553	0.56257	0.41539	0.28239
Cyp3a41a	chr5	145720136	145722136	-	2001	0.0765364	0	0.226858	0.5247	0.645059	0.830277	0.180169	0.533889	1.06407	0.329031	0.380573	0.232681	1.13403	0	1.39088	0.50661	1.14068	0.100176	0.19278	0.350117	1.40636	0.29336	0.882113	0.338499	0.101131	0.666679	0.592708	0.314095	0.841638	0.582488	0.649753	0.504657
Stx11	chr10	12964298	12966298	-	2001	0.229609	0.409492	0.226858	0	0.21502	0.415138	0.450421	0	0	0.329031	0	0	0.436166	0	0.231814	0	0.380226	0.100176	0.19278	0	0.781313	0	0.271419	0.676998	0.288653	0.210053	0.15014	0.109677	0.22266	0.160134	0.324698	0.316139
A830031A19Rik	chr11	24075054	24077054	-	2001	0	0	0.226858	0	0	0	0.360337	0	0.304019	0.164516	0.190287	0.232681	0.174466	0.109791	0.231814	0	0	0	0.38556	0.233411	0	0	0.13571	0	0.0756192	0	0.221452	0.195828	0.172024	0	0.206324	0.0452365
Rnf149	chr1	39577405	39579405	-	2001	1.45419	1.22848	2.15515	0.5247	1.72016	1.66055	1.89177	1.77963	1.52009	0.329031	1.33201	1.86145	1.91913	1.42729	1.7386	2.22909	1.5209	1.40246	2.31336	1.28376	2.18768	2.2002	1.76423	3.38499	1.6126	1.3018	1.7305	1.17416	1.69501	1.71748	1.92827	2.44981
Gm21865	chrY	40316903	40318903	-	2001	0	0	0.680573	0.5247	0	0	0.360337	0	0	0.822578	0	0.465361	0	0.329373	0.231814	0	0.190113	0	1.06029	0.116706	0.312525	0.14668	0.13571	0.338499	0.226858	0.1749	0.120112	0.429313	0.187062	0.063371	0.496507	0.206963
Tmf1	chr6	97179122	97181122	-	2001	8.18939	14.3322	8.2803	6.2964	3.33281	2.90597	6.21582	4.62704	4.10426	6.08707	4.85231	4.53727	4.27443	3.29373	4.984	11.956	7.79463	9.2162	12.6271	10.0367	10.3133	7.18732	9.70324	5.75448	10.2673	4.17839	4.98237	5.15889	4.18405	9.65561	10.9924	7.54835
Rars	chr11	35834506	35836506	-	2001	2.5257	4.70916	3.97001	0.787049	0.860079	1.45298	2.16202	2.13556	2.12813	2.46773	1.42715	1.39608	2.00636	2.41541	3.12949	1.8238	2.56652	1.90334	6.36174	2.68423	5.46919	2.9336	3.12132	2.03099	3.73496	1.03337	2.1419	1.76366	2.51709	2.09789	4.83838	2.69531
Gm20817	chrY	68832728	68834728	-	2001	0.153073	0.204746	0.226858	0	0.43004	0.415138	0	0.355926	0.456028	0.329031	0.57086	0.232681	0.0872332	0.219582	0.347721	0.405288	0.190113	0.100176	0	0.116706	0.62505	0.22002	0	0.16925	0.194892	0.281726	0.270652	0.377524	0.218179	0.231859	0.247252	0.129757
Pcdh1	chr18	38212053	38214053	-	2001	0.153073	0.204746	0.226858	1.31175	0.43004	0	0.360337	1.06778	0.760047	0.493547	1.14172	0.698042	0	0.658747	0.695442	0.405288	0	0.100176	0.38556	0.116706	0	0	0.407129	0.338499	0.194892	0.580596	0.729388	0.777769	0.451396	0.168488	0.167422	0.248543
Zswim2	chr2	83941228	83943228	-	2001	1.07151	0	0.226858	0.5247	0.43004	0	0.180169	0	0.304019	1.64516	0.190287	0.232681	0.872332	0.658747	1.04316	0.709254	0.380226	0.801408	1.06029	0.466823	1.2501	0.29336	1.49281	0.338499	0.432789	0.318246	0.161396	0.689374	0.858081	0.630296	0.925737	0.708222
Gm20855	chrY	35131833	35133833	-	2001	0	0	0.340286	0	0	0	0	0	0.304019	0	0	0.232681	0.174466	0.219582	0.115907	0.202644	0.855508	0	0.19278	0.116706	0.312525	0.29336	0	0	0.113429	0	0.10134	0.0775602	0.169985	0.352717	0.207337	0.0977867
A1bg	chr15	60923012	60925012	-	2001	0.153073	1.22848	0	2.0988	0.43004	0	0.63059	0.177963	0.152009	1.15161	0.380573	0	0.348933	0	1.04316	0.50661	0	0.300528	0	0.466823	0	0.7334	0.271419	0.846248	0.460516	0.842946	0.320188	0.510727	0.464032	0.269046	0.155608	0.617022
Ywhaz	chr15	36796929	36798929	-	2001	1.07151	1.22848	1.47457	0.26235	0.32253	1.66055	1.44135	0.889816	1.52009	1.97419	1.52229	2.55949	1.8319	1.09791	0.231814	0.50661	0.950564	0.200352	0.57834	1.63388	0.937575	1.1001	0.474984	0.846248	1.25819	0.748478	1.28375	2.01866	1.05387	0.552509	1.04993	0.80711
Gm20894	chrY	28271512	28273512	-	2001	0.306145	0	0.226858	1.0494	0.21502	0.415138	0.270253	0	0	0	0.0951433	0	0	0	0	0.101322	0.665395	0.200352	0.28917	0.350117	0	0.22002	0	0.16925	0.177668	0.559852	0.0900843	0.0317144	0	0.322356	0.213096	0.129757
Gm21366	chrY	22861256	22863256	-	2001	0	0.409492	0.680573	0	0.43004	0.622708	0.180169	0	0.152009	0.329031	0.380573	0.465361	0.0872332	0.329373	0.463628	0.405288	0.570339	0.200352	0.38556	0.466823	0.937575	0.3667	0.0678548	0	0.363355	0.350916	0.110726	0.391655	0.293412	0.391993	0.596653	0.144852
3425401B19Rik	chr14	32685293	32687293	-	2001	0.306145	0	0	0	0.43004	0	0.180169	0	0.304019	0.658062	0.190287	0	0.174466	0.768538	0.231814	0.607932	0	0	0.19278	0.233411	0.312525	0	0.339274	0	0.102048	0.143347	0.161396	0.282783	0.391606	0.202644	0.246239	0.113091
Gm20897	chrY	38502238	38504238	-	2001	0.153073	0.409492	0.113429	0	0	1.24542	0	0.711853	0	0.658062	0.380573	0	0.174466	0.439165	0	0	0.190113	0	0	0	0	0	0.339274	0	0.225331	0.415138	0.237284	0.346212	0.204544	0.063371	0	0.113091
Gm29866	chrY	20993657	20995657	-	2001	0	0	0	0	0.43004	0.207569	0.360337	0	0.608038	0.493547	0.190287	0.232681	0	0	0.231814	0.202644	0.285169	0	0.0963899	0	0.62505	0	0.13571	0	0	0.212536	0.322792	0.305505	0.0772713	0.162604	0.24048	0.0452365
Gm20905	chrY	37259603	37261603	-	2001	0.0765364	0.409492	0.226858	0	0	0.415138	0.270253	0	0	0.329031	0.0951433	0.698042	0	0.219582	0.927256	0.50661	0	0.200352	0.38556	0.466823	0.312525	0	0.339274	0.338499	0.237629	0.138379	0.0900843	0.374072	0.382279	0.235654	0.388302	0.225924
Gm31571	chrY	22051353	22053353	-	2001	0.153073	0.818984	0.226858	0.5247	0.32253	0	0.540506	0.355926	0.456028	0	0.475717	0.349021	0	0.658747	0.231814	0.709254	0.190113	0.100176	0.48195	0	0.62505	0.07334	0.13571	0	0.399638	0.28241	0.45082	0.274913	0.296854	0.333181	0.369	0.0696832
Gm20835	chrY	36735290	36737290	-	2001	0.306145	0	0	0	0.21502	0.415138	0.180169	0	0	0	0.28543	0	0.2617	0.109791	0.463628	0	0.190113	0.200352	0.48195	0.700234	0.312525	0.14668	0	0	0.102048	0.210053	0.0600562	0.0951433	0.278373	0.130155	0.498236	0.0488933
[truncated: 48,960,782 more chars]
