## Supplemental Table 7 for "Co-transcriptional RNA processing boosts zygotic gene activation" (part 1 of 3)

### Sheet: narrow_ATAC_2iES
gene	gene	start	end	length	ATAC_2i_ctrl_1	ATAC_2i_ctrl_2	ATAC_ES_DA_1	ATAC_ES_DA_2
chr1_3062616_3063131	chr1	3062616	3063131	515	50	47	9	12
chr1_3445678_3446084	chr1	3445678	3446084	406	24	26	10	2
chr1_3670586_3671060	chr1	3670586	3671060	474	60	25	22	20
chr1_3671702_3672599	chr1	3671702	3672599	897	77	58	74	64
chr1_3852521_3852983	chr1	3852521	3852983	462	13	15	8	4
chr1_3953660_3953921	chr1	3953660	3953921	261	39	31	14	16
chr1_3956244_3956574	chr1	3956244	3956574	330	21	11	5	0
chr1_4085456_4085701	chr1	4085456	4085701	245	11	13	1	2
chr1_4150852_4151170	chr1	4150852	4151170	318	38	48	12	10
chr1_4214232_4214486	chr1	4214232	4214486	254	15	7	8	4
chr1_4258279_4258674	chr1	4258279	4258674	395	30	19	20	12
chr1_4471354_4472121	chr1	4471354	4472121	767	37	27	25	34
chr1_4492117_4493798	chr1	4492117	4493798	1681	292	232	150	150
chr1_4544006_4544405	chr1	4544006	4544405	399	19	17	3	7
chr1_4559580_4561190	chr1	4559580	4561190	1610	113	120	69	100
chr1_4571388_4572146	chr1	4571388	4572146	758	70	51	47	58
chr1_4611908_4612184	chr1	4611908	4612184	276	31	15	2	8
chr1_4660183_4661052	chr1	4660183	4661052	869	99	56	27	17
chr1_4688188_4688826	chr1	4688188	4688826	638	17	22	26	19
chr1_4688884_4689325	chr1	4688884	4689325	441	18	20	15	13
chr1_4766651_4767740	chr1	4766651	4767740	1089	39	42	35	36
chr1_4785344_4786028	chr1	4785344	4786028	684	64	47	60	41
chr1_4802603_4803328	chr1	4802603	4803328	725	262	239	65	60
chr1_4819513_4819805	chr1	4819513	4819805	292	25	36	5	15
chr1_4842362_4842585	chr1	4842362	4842585	223	10	19	6	4
chr1_4846980_4847204	chr1	4846980	4847204	224	2	0	15	9
chr1_4851841_4852245	chr1	4851841	4852245	404	39	21	21	30
chr1_4855500_4855924	chr1	4855500	4855924	424	124	96	32	41
chr1_4857446_4858468	chr1	4857446	4858468	1022	242	245	185	180
chr1_4866185_4866766	chr1	4866185	4866766	581	21	13	17	17
chr1_4914491_4914824	chr1	4914491	4914824	333	31	10	6	6
chr1_4947153_4947591	chr1	4947153	4947591	438	55	37	22	9
chr1_4970508_4970977	chr1	4970508	4970977	469	16	20	20	11
chr1_4972388_4972747	chr1	4972388	4972747	359	52	53	14	12
chr1_5018028_5018966	chr1	5018028	5018966	938	73	87	56	67
chr1_5019406_5020041	chr1	5019406	5020041	635	65	63	50	41
chr1_5022866_5023262	chr1	5022866	5023262	396	64	43	31	19
chr1_5070132_5070664	chr1	5070132	5070664	532	36	28	13	28
chr1_5082872_5083589	chr1	5082872	5083589	717	46	64	54	86
chr1_5109451_5111217	chr1	5109451	5111217	1766	691	625	175	216
chr1_5113914_5114140	chr1	5113914	5114140	226	25	37	24	21
chr1_5134647_5134992	chr1	5134647	5134992	345	17	22	10	10
chr1_5158760_5159020	chr1	5158760	5159020	260	32	18	17	4
chr1_5165866_5166098	chr1	5165866	5166098	232	12	9	2	0
chr1_5183561_5183783	chr1	5183561	5183783	222	17	12	2	6
chr1_5189150_5189639	chr1	5189150	5189639	489	22	30	5	16
chr1_5207029_5207237	chr1	5207029	5207237	208	2	9	8	9
chr1_5227845_5228131	chr1	5227845	5228131	286	33	6	8	4
chr1_5233012_5233261	chr1	5233012	5233261	249	29	14	6	6
chr1_5260908_5261983	chr1	5260908	5261983	1075	141	116	78	59
chr1_5350447_5351307	chr1	5350447	5351307	860	42	30	46	29
chr1_5461468_5461869	chr1	5461468	5461869	401	23	24	14	18
chr1_5588313_5588845	chr1	5588313	5588845	532	24	35	18	10
chr1_5778546_5779049	chr1	5778546	5779049	503	26	22	8	6
chr1_5915444_5915761	chr1	5915444	5915761	317	21	20	17	16
chr1_5916601_5917560	chr1	5916601	5917560	959	57	45	59	30
chr1_5993197_5993537	chr1	5993197	5993537	340	14	28	8	1
chr1_6005964_6006502	chr1	6005964	6006502	538	23	21	13	20
chr1_6142783_6143358	chr1	6142783	6143358	575	33	36	6	8
chr1_6150853_6151102	chr1	6150853	6151102	249	11	12	0	5
chr1_6188455_6188693	chr1	6188455	6188693	238	14	11	6	16
chr1_6214157_6214742	chr1	6214157	6214742	585	110	102	79	81
chr1_6215161_6215393	chr1	6215161	6215393	232	20	17	11	22
chr1_6282426_6283098	chr1	6282426	6283098	672	90	53	22	26
chr1_6358907_6359570	chr1	6358907	6359570	663	45	53	22	24
chr1_6382763_6383125	chr1	6382763	6383125	362	36	29	33	25
chr1_6441591_6441849	chr1	6441591	6441849	258	15	8	2	8
chr1_6448769_6449375	chr1	6448769	6449375	606	49	41	8	26
chr1_6457860_6458328	chr1	6457860	6458328	468	32	32	8	4
chr1_6917133_6917562	chr1	6917133	6917562	429	16	27	2	10
chr1_6984045_6984535	chr1	6984045	6984535	490	23	9	6	4
chr1_6984782_6985090	chr1	6984782	6985090	308	20	8	6	4
chr1_7010567_7010776	chr1	7010567	7010776	209	13	5	1	6
chr1_7020616_7020874	chr1	7020616	7020874	258	18	32	8	14
chr1_7052390_7052948	chr1	7052390	7052948	558	80	70	29	44
chr1_7053296_7053608	chr1	7053296	7053608	312	26	16	17	5
chr1_7088295_7089270	chr1	7088295	7089270	975	228	237	112	143
chr1_7105871_7106117	chr1	7105871	7106117	246	15	7	2	4
chr1_7124647_7125327	chr1	7124647	7125327	680	106	72	56	59
chr1_7126064_7126566	chr1	7126064	7126566	502	76	42	46	39
chr1_7129933_7130361	chr1	7129933	7130361	428	36	28	18	19
chr1_7190570_7190927	chr1	7190570	7190927	357	14	28	6	14
chr1_7206149_7207354	chr1	7206149	7207354	1205	134	93	90	85
chr1_7271618_7272192	chr1	7271618	7272192	574	99	65	39	37
chr1_7312293_7312726	chr1	7312293	7312726	433	37	53	34	28
chr1_7313536_7313758	chr1	7313536	7313758	222	42	24	6	4
chr1_7334505_7335723	chr1	7334505	7335723	1218	84	70	59	64
chr1_7397249_7398491	chr1	7397249	7398491	1242	270	211	158	158
chr1_7476696_7477091	chr1	7476696	7477091	395	12	14	3	6
chr1_7480410_7480599	chr1	7480410	7480599	189	10	9	6	7
chr1_7481541_7481988	chr1	7481541	7481988	447	30	31	22	14
chr1_7488112_7488606	chr1	7488112	7488606	494	25	12	6	0
chr1_7498447_7498691	chr1	7498447	7498691	244	20	21	21	16
chr1_7502549_7502752	chr1	7502549	7502752	203	15	15	3	9
chr1_7518608_7519155	chr1	7518608	7519155	547	36	42	12	24
chr1_7533545_7533866	chr1	7533545	7533866	321	28	25	4	4
chr1_7586493_7586709	chr1	7586493	7586709	216	21	21	3	10
chr1_7671411_7672212	chr1	7671411	7672212	801	138	96	56	38
chr1_7732707_7733132	chr1	7732707	7733132	425	22	20	4	4
chr1_7777318_7777884	chr1	7777318	7777884	566	34	29	5	10
chr1_7881569_7881959	chr1	7881569	7881959	390	56	27	24	14
chr1_7889096_7889479	chr1	7889096	7889479	383	47	35	20	19
chr1_8097081_8097432	chr1	8097081	8097432	351	60	39	23	22
chr1_8288307_8288513	chr1	8288307	8288513	206	8	9	0	2
chr1_8557950_8558452	chr1	8557950	8558452	502	33	14	12	6
chr1_8581668_8582446	chr1	8581668	8582446	778	185	104	55	68
chr1_8613609_8613865	chr1	8613609	8613865	256	26	27	12	5
chr1_8641031_8641425	chr1	8641031	8641425	394	26	12	9	11
chr1_8688594_8689146	chr1	8688594	8689146	552	19	26	5	7
chr1_8859295_8859608	chr1	8859295	8859608	313	20	18	2	8
chr1_8913777_8914040	chr1	8913777	8914040	263	18	12	2	17
chr1_8925203_8925507	chr1	8925203	8925507	304	10	7	17	7
chr1_8925569_8925861	chr1	8925569	8925861	292	19	18	2	5
chr1_8936125_8936331	chr1	8936125	8936331	206	33	8	17	19
chr1_8940636_8941762	chr1	8940636	8941762	1126	158	122	96	75
chr1_8946810_8947346	chr1	8946810	8947346	536	18	15	8	11
chr1_9050805_9051022	chr1	9050805	9051022	217	11	5	1	4
chr1_9058213_9058564	chr1	9058213	9058564	351	6	21	12	0
chr1_9237325_9237631	chr1	9237325	9237631	306	18	23	2	8
chr1_9240775_9241080	chr1	9240775	9241080	305	10	21	7	2
chr1_9298391_9298906	chr1	9298391	9298906	515	54	39	48	28
chr1_9299237_9300037	chr1	9299237	9300037	800	51	57	36	45
chr1_9358313_9358649	chr1	9358313	9358649	336	6	8	15	9
chr1_9367316_9367630	chr1	9367316	9367630	314	23	16	9	20
chr1_9448928_9449295	chr1	9448928	9449295	367	21	24	8	7
chr1_9469436_9470957	chr1	9469436	9470957	1521	220	221	85	72
chr1_9520400_9520701	chr1	9520400	9520701	301	22	11	7	6
chr1_9535660_9536072	chr1	9535660	9536072	412	40	17	10	11
chr1_9544974_9545745	chr1	9544974	9545745	771	235	254	140	204
chr1_9548020_9548552	chr1	9548020	9548552	532	67	56	43	36
chr1_9572164_9572410	chr1	9572164	9572410	246	24	17	12	11
chr1_9573157_9573453	chr1	9573157	9573453	296	15	16	5	17
chr1_9593239_9593433	chr1	9593239	9593433	194	2	0	10	6
chr1_9601491_9601783	chr1	9601491	9601783	292	12	13	6	6
chr1_9628516_9629435	chr1	9628516	9629435	919	38	50	26	24
chr1_9629829_9630456	chr1	9629829	9630456	627	37	35	13	19
chr1_9649247_9649645	chr1	9649247	9649645	398	19	10	6	14
chr1_9695936_9696142	chr1	9695936	9696142	206	6	2	23	20
chr1_9699764_9700373	chr1	9699764	9700373	609	53	40	38	54
chr1_9700576_9701123	chr1	9700576	9701123	547	100	78	40	52
chr1_9702039_9702290	chr1	9702039	9702290	251	30	58	8	13
chr1_9747741_9748805	chr1	9747741	9748805	1064	230	195	149	149
chr1_9768435_9769081	chr1	9768435	9769081	646	66	78	49	41
chr1_9772889_9773246	chr1	9772889	9773246	357	32	24	8	18
chr1_9784248_9784475	chr1	9784248	9784475	227	15	4	10	9
chr1_9788646_9788996	chr1	9788646	9788996	350	20	9	3	2
chr1_9817343_9817618	chr1	9817343	9817618	275	4	4	9	8
chr1_9847757_9848660	chr1	9847757	9848660	903	84	51	79	65
chr1_9857411_9857882	chr1	9857411	9857882	471	11	20	5	4
chr1_9865407_9865598	chr1	9865407	9865598	191	15	20	9	6
chr1_9874288_9874599	chr1	9874288	9874599	311	16	8	17	12
chr1_9889485_9889854	chr1	9889485	9889854	369	45	40	17	30
chr1_9890227_9890439	chr1	9890227	9890439	212	7	5	8	7
chr1_9908560_9909545	chr1	9908560	9909545	985	127	123	95	69
chr1_9938634_9939007	chr1	9938634	9939007	373	21	25	16	15
chr1_9943772_9944653	chr1	9943772	9944653	881	110	81	87	85
chr1_9951499_9951846	chr1	9951499	9951846	347	49	37	22	16
chr1_9955044_9955295	chr1	9955044	9955295	251	29	23	20	15
chr1_9957401_9957633	chr1	9957401	9957633	232	6	15	9	19
chr1_9967049_9967296	chr1	9967049	9967296	247	19	12	19	10
chr1_9967734_9968263	chr1	9967734	9968263	529	59	40	25	35
chr1_9989925_9990429	chr1	9989925	9990429	504	15	15	26	34
chr1_9998976_9999289	chr1	9998976	9999289	313	8	16	5	9
chr1_10008757_10009627	chr1	10008757	10009627	870	47	53	34	44
chr1_10031508_10032126	chr1	10031508	10032126	618	174	134	47	69
chr1_10037494_10038256	chr1	10037494	10038256	762	55	73	102	87
chr1_10039576_10040400	chr1	10039576	10040400	824	102	64	72	87
chr1_10049238_10049771	chr1	10049238	10049771	533	42	29	15	19
chr1_10089636_10089831	chr1	10089636	10089831	195	25	14	27	16
chr1_10115732_10116032	chr1	10115732	10116032	300	6	4	10	10
chr1_10132037_10132297	chr1	10132037	10132297	260	2	1	11	12
chr1_10171110_10171535	chr1	10171110	10171535	425	56	35	20	25
chr1_10226979_10227291	chr1	10226979	10227291	312	33	38	17	12
chr1_10233044_10233648	chr1	10233044	10233648	604	21	16	26	14
chr1_10257393_10257759	chr1	10257393	10257759	366	11	6	22	26
chr1_10259513_10259924	chr1	10259513	10259924	411	32	26	16	26
chr1_10284721_10285180	chr1	10284721	10285180	459	32	20	35	28
chr1_10285217_10285792	chr1	10285217	10285792	575	78	51	36	30
chr1_10395693_10396149	chr1	10395693	10396149	456	24	33	8	8
chr1_10592729_10592930	chr1	10592729	10592930	201	3	0	16	12
chr1_10650755_10650960	chr1	10650755	10650960	205	13	11	6	4
chr1_10651284_10651565	chr1	10651284	10651565	281	10	18	4	5
chr1_10656393_10656898	chr1	10656393	10656898	505	20	25	10	2
chr1_10759504_10759837	chr1	10759504	10759837	333	18	27	8	9
chr1_10805273_10805518	chr1	10805273	10805518	245	12	5	7	1
chr1_10816867_10817605	chr1	10816867	10817605	738	24	30	21	5
chr1_10818300_10818554	chr1	10818300	10818554	254	19	12	5	2
chr1_10822035_10822392	chr1	10822035	10822392	357	16	12	14	12
chr1_10852996_10853352	chr1	10852996	10853352	356	22	30	3	5
chr1_10870591_10870871	chr1	10870591	10870871	280	21	14	4	2
chr1_10872395_10872592	chr1	10872395	10872592	197	0	0	12	8
chr1_10877955_10878619	chr1	10877955	10878619	664	65	69	45	53
chr1_10879831_10880585	chr1	10879831	10880585	754	82	73	52	61
chr1_10902861_10903396	chr1	10902861	10903396	535	32	38	12	7
chr1_10993174_10994037	chr1	10993174	10994037	863	55	37	26	45
chr1_11097367_11097671	chr1	11097367	11097671	304	66	47	18	30
chr1_11151547_11151755	chr1	11151547	11151755	208	2	12	0	2
chr1_11277845_11278441	chr1	11277845	11278441	596	137	115	64	61
chr1_11295324_11295779	chr1	11295324	11295779	455	18	16	8	4
chr1_11329427_11329856	chr1	11329427	11329856	429	42	40	23	41
chr1_11330104_11330975	chr1	11330104	11330975	871	110	114	65	51
chr1_11350961_11351467	chr1	11350961	11351467	506	25	15	12	8
chr1_11395284_11396521	chr1	11395284	11396521	1237	197	131	76	85
chr1_11401041_11401528	chr1	11401041	11401528	487	99	75	40	32
chr1_11413633_11414679	chr1	11413633	11414679	1046	169	130	95	101
chr1_11427659_11427852	chr1	11427659	11427852	193	10	10	9	5
chr1_11444009_11444202	chr1	11444009	11444202	193	1	3	15	5
chr1_11466964_11467405	chr1	11466964	11467405	441	134	152	62	62
chr1_11492831_11493555	chr1	11492831	11493555	724	58	33	25	23
chr1_11501621_11502160	chr1	11501621	11502160	539	59	57	27	19
chr1_11521718_11522083	chr1	11521718	11522083	365	17	14	11	25
chr1_11620698_11621283	chr1	11620698	11621283	585	30	49	43	35
chr1_11626227_11626959	chr1	11626227	11626959	732	67	58	35	40
chr1_11729320_11729743	chr1	11729320	11729743	423	18	17	1	0
chr1_11748555_11748767	chr1	11748555	11748767	212	20	15	8	2
chr1_11782754_11783764	chr1	11782754	11783764	1010	114	108	81	62
chr1_12020605_12021065	chr1	12020605	12021065	460	42	30	12	12
chr1_12025733_12026245	chr1	12025733	12026245	512	60	34	20	10
chr1_12126612_12126982	chr1	12126612	12126982	370	61	47	10	11
chr1_12657471_12657841	chr1	12657471	12657841	370	13	22	26	20
chr1_12691928_12692683	chr1	12691928	12692683	755	111	99	60	48
chr1_12692893_12693119	chr1	12692893	12693119	226	25	8	14	13
chr1_12701606_12701890	chr1	12701606	12701890	284	15	15	5	15
chr1_12711100_12711879	chr1	12711100	12711879	779	43	54	44	47
chr1_12717977_12718758	chr1	12717977	12718758	781	76	92	66	82
chr1_12744565_12745307	chr1	12744565	12745307	742	322	246	90	119
chr1_12751355_12751601	chr1	12751355	12751601	246	17	8	10	6
chr1_12754379_12754581	chr1	12754379	12754581	202	10	9	5	5
chr1_12771276_12771505	chr1	12771276	12771505	229	5	11	4	2
chr1_12795153_12795938	chr1	12795153	12795938	785	36	38	19	27
chr1_12807118_12807388	chr1	12807118	12807388	270	17	18	4	4
chr1_12807932_12808636	chr1	12807932	12808636	704	38	24	30	25
chr1_12814378_12815248	chr1	12814378	12815248	870	77	54	30	21
chr1_12836068_12836383	chr1	12836068	12836383	315	36	46	22	25
chr1_12840476_12840780	chr1	12840476	12840780	304	32	37	33	39
chr1_12864184_12864514	chr1	12864184	12864514	330	16	11	4	12
chr1_12865065_12865616	chr1	12865065	12865616	551	40	49	41	43
chr1_12886489_12886994	chr1	12886489	12886994	505	29	26	12	6
chr1_12990237_12991325	chr1	12990237	12991325	1088	141	138	180	162
chr1_12991974_12992862	chr1	12991974	12992862	888	125	129	149	135
chr1_12997296_12997861	chr1	12997296	12997861	565	21	19	60	48
chr1_13009292_13009569	chr1	13009292	13009569	277	10	4	18	14
chr1_13015158_13016167	chr1	13015158	13016167	1009	144	87	107	56
chr1_13026502_13026880	chr1	13026502	13026880	378	11	28	20	6
chr1_13029075_13029605	chr1	13029075	13029605	530	29	33	12	20
chr1_13031454_13031939	chr1	13031454	13031939	485	24	28	3	2
chr1_13038253_13039072	chr1	13038253	13039072	819	19	26	29	35
chr1_13050353_13050630	chr1	13050353	13050630	277	11	17	16	13
chr1_13052095_13052602	chr1	13052095	13052602	507	46	44	21	22
chr1_13057718_13058048	chr1	13057718	13058048	330	26	26	22	19
chr1_13059472_13060261	chr1	13059472	13060261	789	89	79	40	56
chr1_13069534_13070045	chr1	13069534	13070045	511	71	46	51	62
chr1_13074661_13074969	chr1	13074661	13074969	308	37	68	21	28
chr1_13076215_13076541	chr1	13076215	13076541	326	47	65	44	35
chr1_13084710_13085592	chr1	13084710	13085592	882	444	384	145	129
chr1_13094587_13094805	chr1	13094587	13094805	218	29	25	12	21
chr1_13095575_13096212	chr1	13095575	13096212	637	45	44	26	42
chr1_13103536_13104517	chr1	13103536	13104517	981	120	109	89	93
chr1_13125478_13126005	chr1	13125478	13126005	527	35	34	34	48
chr1_13127040_13128370	chr1	13127040	13128370	1330	177	137	94	75
chr1_13132151_13132444	chr1	13132151	13132444	293	33	41	37	40
chr1_13134135_13134668	chr1	13134135	13134668	533	53	46	43	30
chr1_13142195_13142806	chr1	13142195	13142806	611	40	43	33	41
chr1_13143004_13143275	chr1	13143004	13143275	271	33	19	23	20
chr1_13146068_13146493	chr1	13146068	13146493	425	33	19	38	24
chr1_13189115_13189333	chr1	13189115	13189333	218	13	9	7	4
chr1_13196915_13197350	chr1	13196915	13197350	435	12	19	16	24
chr1_13216205_13216650	chr1	13216205	13216650	445	15	21	38	17
chr1_13219191_13219489	chr1	13219191	13219489	298	10	4	14	8
chr1_13225822_13226170	chr1	13225822	13226170	348	16	19	15	16
chr1_13253485_13253801	chr1	13253485	13253801	316	18	16	3	10
chr1_13259360_13260050	chr1	13259360	13260050	690	40	42	49	60
chr1_13291366_13291656	chr1	13291366	13291656	290	8	18	2	4
chr1_13295796_13296016	chr1	13295796	13296016	220	0	0	10	4
chr1_13308755_13309169	chr1	13308755	13309169	414	10	12	21	12
chr1_13332527_13332867	chr1	13332527	13332867	340	13	24	14	13
chr1_13360758_13361127	chr1	13360758	13361127	369	43	26	23	23
chr1_13372245_13372902	chr1	13372245	13372902	657	231	240	158	161
chr1_13374369_13374621	chr1	13374369	13374621	252	30	28	23	25
chr1_13426412_13427290	chr1	13426412	13427290	878	61	39	36	32
chr1_13535080_13535450	chr1	13535080	13535450	370	23	27	12	10
chr1_13589641_13590402	chr1	13589641	13590402	761	98	55	42	56
chr1_13599897_13600311	chr1	13599897	13600311	414	18	13	17	14
chr1_13606530_13607072	chr1	13606530	13607072	542	42	49	18	22
chr1_13614668_13615022	chr1	13614668	13615022	354	8	1	5	14
chr1_13616848_13617512	chr1	13616848	13617512	664	41	20	15	6
chr1_13632323_13632701	chr1	13632323	13632701	378	21	15	10	8
chr1_13643251_13643749	chr1	13643251	13643749	498	18	7	28	12
chr1_13647992_13648244	chr1	13647992	13648244	252	6	1	12	14
chr1_13660009_13660909	chr1	13660009	13660909	900	322	314	264	226
chr1_13679049_13679361	chr1	13679049	13679361	312	20	11	13	14
chr1_13683083_13683272	chr1	13683083	13683272	189	11	8	8	6
chr1_13736690_13737272	chr1	13736690	13737272	582	38	25	19	23
chr1_13787921_13788187	chr1	13787921	13788187	266	18	5	5	4
chr1_13789358_13789681	chr1	13789358	13789681	323	27	37	18	22
chr1_13846502_13846838	chr1	13846502	13846838	336	24	32	14	4
chr1_13941718_13942084	chr1	13941718	13942084	366	18	14	8	4
chr1_14001169_14001381	chr1	14001169	14001381	212	20	9	6	1
chr1_14027058_14027424	chr1	14027058	14027424	366	21	21	15	12
chr1_14079510_14079763	chr1	14079510	14079763	253	16	12	2	0
chr1_14085316_14085558	chr1	14085316	14085558	242	13	8	2	10
chr1_14113279_14114171	chr1	14113279	14114171	892	38	51	38	34
chr1_14165119_14165604	chr1	14165119	14165604	485	21	26	14	11
chr1_14181821_14182092	chr1	14181821	14182092	271	19	4	20	17
chr1_14225494_14225980	chr1	14225494	14225980	486	44	33	24	34
chr1_14233433_14233650	chr1	14233433	14233650	217	18	8	8	6
chr1_14288114_14288842	chr1	14288114	14288842	728	39	50	31	31
chr1_14291568_14291784	chr1	14291568	14291784	216	24	21	9	11
chr1_14291988_14292754	chr1	14291988	14292754	766	154	170	59	64
chr1_14304635_14304955	chr1	14304635	14304955	320	19	14	21	21
chr1_14309599_14310190	chr1	14309599	14310190	591	81	46	58	80
chr1_14312451_14312835	chr1	14312451	14312835	384	27	30	16	28
chr1_14420865_14421897	chr1	14420865	14421897	1032	39	32	49	44
chr1_14462516_14462740	chr1	14462516	14462740	224	22	8	6	14
chr1_14506358_14507385	chr1	14506358	14507385	1027	56	49	58	53
chr1_14533233_14533475	chr1	14533233	14533475	242	10	15	4	0
chr1_14613321_14613716	chr1	14613321	14613716	395	37	31	30	20
chr1_14614771_14615111	chr1	14614771	14615111	340	19	16	3	9
chr1_14631762_14632412	chr1	14631762	14632412	650	95	92	53	44
chr1_14650504_14651226	chr1	14650504	14651226	722	13	22	39	32
chr1_14688086_14688346	chr1	14688086	14688346	260	22	13	11	13
chr1_14742863_14743607	chr1	14742863	14743607	744	87	68	40	55
chr1_14755152_14756158	chr1	14755152	14756158	1006	72	68	57	74
chr1_14757081_14757323	chr1	14757081	14757323	242	16	18	6	0
chr1_14839923_14840170	chr1	14839923	14840170	247	10	12	3	0
chr1_14918579_14919023	chr1	14918579	14919023	444	32	28	14	38
chr1_14975324_14976218	chr1	14975324	14976218	894	51	63	20	20
chr1_15017667_15018090	chr1	15017667	15018090	423	34	14	0	12
chr1_15051549_15051883	chr1	15051549	15051883	334	35	28	11	15
chr1_15083581_15084554	chr1	15083581	15084554	973	59	47	15	13
chr1_15263747_15264325	chr1	15263747	15264325	578	44	38	25	18
chr1_15266495_15266759	chr1	15266495	15266759	264	21	8	0	4
chr1_15286324_15286732	chr1	15286324	15286732	408	22	14	14	16
chr1_15287044_15287472	chr1	15287044	15287472	428	25	10	20	5
chr1_15451540_15451849	chr1	15451540	15451849	309	14	24	6	4
chr1_15644062_15644680	chr1	15644062	15644680	618	48	30	48	28
chr1_15651074_15651312	chr1	15651074	15651312	238	14	4	4	4
chr1_15651857_15652796	chr1	15651857	15652796	939	37	40	37	13
chr1_15710768_15711432	chr1	15710768	15711432	664	15	14	23	38
chr1_15742940_15743444	chr1	15742940	15743444	504	16	22	10	5
chr1_15754671_15754977	chr1	15754671	15754977	306	18	6	2	12
chr1_15770807_15771184	chr1	15770807	15771184	377	31	13	15	9
chr1_15791224_15792085	chr1	15791224	15792085	861	150	137	98	122
chr1_15804273_15806337	chr1	15804273	15806337	2064	330	279	322	272
chr1_15814763_15815458	chr1	15814763	15815458	695	68	60	46	61
chr1_15827754_15827962	chr1	15827754	15827962	208	10	8	5	8
chr1_15841187_15841428	chr1	15841187	15841428	241	9	11	11	9
chr1_15883636_15884001	chr1	15883636	15884001	365	24	19	8	10
chr1_15892268_15892745	chr1	15892268	15892745	477	30	19	27	34
chr1_15909368_15909627	chr1	15909368	15909627	259	21	6	2	2
chr1_15934340_15934640	chr1	15934340	15934640	300	21	14	6	6
chr1_16021489_16021878	chr1	16021489	16021878	389	32	14	8	0
chr1_16092864_16093142	chr1	16092864	16093142	278	10	12	3	9
chr1_16093344_16093741	chr1	16093344	16093741	397	16	20	18	18
chr1_16104158_16105229	chr1	16104158	16105229	1071	164	152	100	114
chr1_16115925_16116304	chr1	16115925	16116304	379	23	25	16	19
chr1_16119635_16119945	chr1	16119635	16119945	310	20	20	7	10
chr1_16130022_16130702	chr1	16130022	16130702	680	120	105	95	126
chr1_16177650_16177964	chr1	16177650	16177964	314	18	15	22	16
chr1_16518613_16518833	chr1	16518613	16518833	220	18	9	10	24
chr1_16519818_16520113	chr1	16519818	16520113	295	36	10	21	19
chr1_16578178_16578380	chr1	16578178	16578380	202	6	6	2	6
chr1_16619058_16619714	chr1	16619058	16619714	656	72	54	50	53
chr1_16631331_16631541	chr1	16631331	16631541	210	15	19	7	0
chr1_16656486_16657518	chr1	16656486	16657518	1032	233	190	148	171
chr1_16665007_16665832	chr1	16665007	16665832	825	45	46	47	54
chr1_16687763_16688753	chr1	16687763	16688753	990	44	40	13	13
chr1_16798109_16798496	chr1	16798109	16798496	387	13	20	19	11
chr1_16824140_16825181	chr1	16824140	16825181	1041	128	99	49	48
chr1_16867343_16867567	chr1	16867343	16867567	224	6	10	2	3
chr1_16953047_16953889	chr1	16953047	16953889	842	105	119	36	21
chr1_17096780_17097864	chr1	17096780	17097864	1084	33	60	34	59
chr1_17123405_17123824	chr1	17123405	17123824	419	41	18	14	13
chr1_17145302_17145610	chr1	17145302	17145610	308	37	22	24	14
chr1_17207399_17208181	chr1	17207399	17208181	782	171	145	53	63
chr1_17250540_17251233	chr1	17250540	17251233	693	203	172	58	65
chr1_17389233_17390118	chr1	17389233	17390118	885	99	96	71	64
chr1_17434036_17434759	chr1	17434036	17434759	723	52	27	14	12
chr1_17466946_17467588	chr1	17466946	17467588	642	36	30	18	26
chr1_17473655_17473990	chr1	17473655	17473990	335	18	12	2	4
chr1_17704995_17705353	chr1	17704995	17705353	358	21	9	3	7
chr1_17713183_17713396	chr1	17713183	17713396	213	39	83	51	76
chr1_17727227_17727762	chr1	17727227	17727762	535	35	40	18	12
chr1_17903594_17903875	chr1	17903594	17903875	281	10	10	4	8
chr1_17921915_17922545	chr1	17921915	17922545	630	50	43	25	33
chr1_17932083_17932715	chr1	17932083	17932715	632	154	98	21	27
chr1_17982761_17983108	chr1	17982761	17983108	347	18	23	5	11
chr1_18029907_18030791	chr1	18029907	18030791	884	4	12	32	42
chr1_18057868_18058953	chr1	18057868	18058953	1085	84	59	63	42
chr1_18078133_18078552	chr1	18078133	18078552	419	15	21	5	8
chr1_18078770_18079251	chr1	18078770	18079251	481	20	14	2	10
chr1_18268739_18269447	chr1	18268739	18269447	708	62	42	21	19
chr1_18537049_18538597	chr1	18537049	18538597	1548	105	107	96	60
chr1_18658668_18659281	chr1	18658668	18659281	613	55	53	20	18
chr1_18696186_18696687	chr1	18696186	18696687	501	47	40	16	24
chr1_18846000_18846610	chr1	18846000	18846610	610	61	24	22	24
chr1_19131726_19132144	chr1	19131726	19132144	418	27	10	8	8
chr1_19209999_19210607	chr1	19209999	19210607	608	20	24	8	13
chr1_19233861_19234221	chr1	19233861	19234221	360	20	18	8	7
chr1_19234890_19235114	chr1	19234890	19235114	224	10	16	11	16
chr1_19241476_19241677	chr1	19241476	19241677	201	26	23	8	11
chr1_19372329_19372949	chr1	19372329	19372949	620	35	33	28	18
chr1_19449784_19450179	chr1	19449784	19450179	395	19	17	4	6
chr1_19799355_19799916	chr1	19799355	19799916	561	41	31	8	9
chr1_19839051_19839273	chr1	19839051	19839273	222	12	7	0	2
chr1_19839531_19839811	chr1	19839531	19839811	280	13	7	0	0
chr1_19998911_19999653	chr1	19998911	19999653	742	57	57	22	8
chr1_20283759_20284751	chr1	20283759	20284751	992	88	72	51	82
chr1_20432229_20433577	chr1	20432229	20433577	1348	120	118	98	97
chr1_20450178_20450533	chr1	20450178	20450533	355	15	15	11	3
chr1_20477902_20478160	chr1	20477902	20478160	258	20	3	10	7
chr1_20486293_20487184	chr1	20486293	20487184	891	28	33	21	14
chr1_20705398_20705814	chr1	20705398	20705814	416	19	18	4	6
chr1_20738493_20738948	chr1	20738493	20738948	455	16	18	8	10
chr1_20743871_20744383	chr1	20743871	20744383	512	130	117	40	24
chr1_20759973_20760693	chr1	20759973	20760693	720	76	58	52	64
chr1_20761468_20761927	chr1	20761468	20761927	459	48	61	27	22
chr1_20774260_20774516	chr1	20774260	20774516	256	11	9	16	5
chr1_20775983_20776242	chr1	20775983	20776242	259	13	15	0	6
chr1_20786884_20787670	chr1	20786884	20787670	786	31	20	55	62
chr1_20804788_20805270	chr1	20804788	20805270	482	10	19	11	7
chr1_20820046_20820689	chr1	20820046	20820689	643	137	103	66	34
chr1_20867440_20868513	chr1	20867440	20868513	1073	93	105	36	37
chr1_20890342_20891534	chr1	20890342	20891534	1192	183	168	86	98
chr1_20896371_20896981	chr1	20896371	20896981	610	61	40	22	21
chr1_20905922_20906157	chr1	20905922	20906157	235	17	5	9	12
chr1_20906489_20906717	chr1	20906489	20906717	228	17	22	5	10
chr1_20908649_20908907	chr1	20908649	20908907	258	25	26	6	6
chr1_20912569_20912945	chr1	20912569	20912945	376	31	29	22	7
chr1_20921153_20921493	chr1	20921153	20921493	340	22	21	7	11
chr1_20951211_20952073	chr1	20951211	20952073	862	137	148	104	86
chr1_20955426_20955621	chr1	20955426	20955621	195	6	12	18	16
chr1_20974748_20975117	chr1	20974748	20975117	369	53	34	13	15
chr1_21002614_21002981	chr1	21002614	21002981	367	7	9	18	12
chr1_21014543_21014967	chr1	21014543	21014967	424	2	8	24	39
chr1_21026635_21026853	chr1	21026635	21026853	218	12	17	10	10
chr1_21067408_21067986	chr1	21067408	21067986	578	55	57	24	15
chr1_21078655_21079194	chr1	21078655	21079194	539	23	29	26	40
chr1_21079481_21079830	chr1	21079481	21079830	349	34	29	30	20
chr1_21080429_21080638	chr1	21080429	21080638	209	22	26	12	9
chr1_21101183_21102029	chr1	21101183	21102029	846	60	56	38	76
chr1_21166296_21167095	chr1	21166296	21167095	799	73	65	73	72
chr1_21201135_21202157	chr1	21201135	21202157	1022	90	61	58	72
chr1_21213428_21213806	chr1	21213428	21213806	378	28	27	19	16
chr1_21218324_21218938	chr1	21218324	21218938	614	87	75	80	65
chr1_21240134_21240376	chr1	21240134	21240376	242	14	7	0	5
chr1_21247785_21248365	chr1	21247785	21248365	580	34	35	27	34
chr1_21255983_21257141	chr1	21255983	21257141	1158	260	219	176	190
chr1_21260170_21260366	chr1	21260170	21260366	196	36	24	11	8
chr1_21268961_21269174	chr1	21268961	21269174	213	12	5	16	12
chr1_21271407_21271637	chr1	21271407	21271637	230	41	33	22	14
chr1_21271856_21272370	chr1	21271856	21272370	514	34	49	32	17
chr1_21344453_21344872	chr1	21344453	21344872	419	31	20	8	16
chr1_21386708_21386962	chr1	21386708	21386962	254	14	12	1	2
chr1_21400012_21400404	chr1	21400012	21400404	392	26	22	3	9
chr1_21402633_21403056	chr1	21402633	21403056	423	17	18	6	12
chr1_21460957_21461566	chr1	21460957	21461566	609	22	32	20	34
chr1_21960550_21961358	chr1	21960550	21961358	808	38	58	33	33
chr1_21961843_21962461	chr1	21961843	21962461	618	24	28	31	29
chr1_22377656_22377950	chr1	22377656	22377950	294	12	7	10	21
chr1_22385622_22385861	chr1	22385622	22385861	239	9	14	2	2
chr1_22387208_22387426	chr1	22387208	22387426	218	8	13	6	1
chr1_22466642_22467360	chr1	22466642	22467360	718	131	101	68	50
chr1_22533202_22534116	chr1	22533202	22534116	914	66	76	71	53
chr1_22805465_22805835	chr1	22805465	22805835	370	8	11	22	13
chr1_22806170_22806440	chr1	22806170	22806440	270	14	8	11	15
chr1_22873723_22874468	chr1	22873723	22874468	745	61	51	12	20
chr1_23062053_23062256	chr1	23062053	23062256	203	27	14	27	23
chr1_23255891_23256288	chr1	23255891	23256288	397	82	72	44	48
chr1_23256720_23257191	chr1	23256720	23257191	471	32	28	27	34
chr1_23306773_23307384	chr1	23306773	23307384	611	39	30	29	28
chr1_23383312_23383748	chr1	23383312	23383748	436	36	32	32	29
chr1_23524532_23524770	chr1	23524532	23524770	238	3	0	16	9
chr1_23705504_23705813	chr1	23705504	23705813	309	26	2	11	19
chr1_23761605_23763405	chr1	23761605	23763405	1800	205	155	167	162
chr1_23792904_23793393	chr1	23792904	23793393	489	12	18	23	24
chr1_23827020_23827575	chr1	23827020	23827575	555	47	37	46	41
chr1_23869622_23869812	chr1	23869622	23869812	190	8	7	0	4
chr1_23903178_23903678	chr1	23903178	23903678	500	44	38	6	13
chr1_23921592_23921835	chr1	23921592	23921835	243	4	12	24	20
chr1_23922430_23922667	chr1	23922430	23922667	237	11	1	15	8
chr1_23935210_23935531	chr1	23935210	23935531	321	16	40	6	15
chr1_23958900_23959935	chr1	23958900	23959935	1035	58	62	45	43
chr1_23968152_23968567	chr1	23968152	23968567	415	41	33	18	22
chr1_23970896_23971685	chr1	23970896	23971685	789	80	63	22	40
chr1_23995376_23995637	chr1	23995376	23995637	261	14	16	16	5
chr1_24005388_24005903	chr1	24005388	24005903	515	30	42	19	21
chr1_24075845_24076432	chr1	24075845	24076432	587	49	38	24	25
chr1_24100037_24100828	chr1	24100037	24100828	791	57	27	53	66
chr1_24112180_24112459	chr1	24112180	24112459	279	7	8	19	7
chr1_24137252_24137510	chr1	24137252	24137510	258	22	17	14	15
chr1_24245891_24246219	chr1	24245891	24246219	328	18	12	2	4
chr1_24302810_24303122	chr1	24302810	24303122	312	19	14	17	22
chr1_24496620_24496902	chr1	24496620	24496902	282	14	14	2	1
chr1_24587308_24587570	chr1	24587308	24587570	262	12	17	8	9
chr1_24611637_24616113	chr1	24611637	24616113	4476	164520	157080	158946	125420
chr1_24645714_24646122	chr1	24645714	24646122	408	31	24	10	2
chr1_24678443_24679096	chr1	24678443	24679096	653	49	66	59	71
chr1_24699297_24699641	chr1	24699297	24699641	344	34	27	18	12
chr1_24721343_24721818	chr1	24721343	24721818	475	31	26	21	14
chr1_25012652_25013157	chr1	25012652	25013157	505	54	50	18	5
chr1_25049737_25050090	chr1	25049737	25050090	353	28	27	14	4
chr1_25064169_25064428	chr1	25064169	25064428	259	14	16	9	15
chr1_25119870_25120687	chr1	25119870	25120687	817	36	48	32	38
chr1_25182049_25182267	chr1	25182049	25182267	218	17	18	4	2
chr1_25228505_25229016	chr1	25228505	25229016	511	33	29	10	14
chr1_25526086_25526474	chr1	25526086	25526474	388	23	22	12	10
chr1_25590877_25591355	chr1	25590877	25591355	478	31	19	10	23
chr1_25662190_25663390	chr1	25662190	25663390	1200	113	99	88	85
chr1_25829741_25830192	chr1	25829741	25830192	451	29	14	26	18
chr1_25830437_25830916	chr1	25830437	25830916	479	45	34	36	29
chr1_25887859_25888580	chr1	25887859	25888580	721	66	61	10	16
chr1_26229709_26229988	chr1	26229709	26229988	279	16	17	20	14
chr1_26339906_26340976	chr1	26339906	26340976	1070	88	52	8	24
chr1_26739681_26740504	chr1	26739681	26740504	823	50	40	24	19
chr1_27032487_27032918	chr1	27032487	27032918	431	32	9	8	9
chr1_27139744_27140318	chr1	27139744	27140318	574	38	34	21	20
chr1_27159436_27160264	chr1	27159436	27160264	828	61	50	57	47
chr1_27755138_27755518	chr1	27755138	27755518	380	26	33	20	10
chr1_28192042_28192872	chr1	28192042	28192872	830	58	39	29	35
chr1_28287613_28288918	chr1	28287613	28288918	1305	131	113	86	81
chr1_28321040_28321427	chr1	28321040	28321427	387	17	9	3	2
chr1_28622733_28623185	chr1	28622733	28623185	452	22	11	9	17
chr1_29703425_29703940	chr1	29703425	29703940	515	46	37	32	14
chr1_29895013_29895308	chr1	29895013	29895308	295	8	20	8	3
chr1_29978420_29979104	chr1	29978420	29979104	684	93	67	26	33
chr1_30042372_30043053	chr1	30042372	30043053	681	25	25	15	11
chr1_30066785_30067459	chr1	30066785	30067459	674	43	62	22	30
chr1_30301456_30302207	chr1	30301456	30302207	751	13	2	30	35
chr1_30310733_30311028	chr1	30310733	30311028	295	14	12	4	4
chr1_30415155_30415451	chr1	30415155	30415451	296	10	12	10	7
chr1_30548570_30549297	chr1	30548570	30549297	727	49	36	24	28
chr1_30666419_30667054	chr1	30666419	30667054	635	38	29	14	23
chr1_30804790_30805312	chr1	30804790	30805312	522	50	53	43	26
chr1_30819344_30819872	chr1	30819344	30819872	528	22	28	24	26
chr1_30847466_30848131	chr1	30847466	30848131	665	63	60	25	28
chr1_30853690_30854131	chr1	30853690	30854131	441	24	34	15	31
chr1_30867885_30868154	chr1	30867885	30868154	269	5	27	6	11
chr1_30872923_30873127	chr1	30872923	30873127	204	12	15	20	20
chr1_30873973_30874403	chr1	30873973	30874403	430	91	52	48	47
chr1_30874742_30874976	chr1	30874742	30874976	234	28	15	16	16
chr1_30883850_30884517	chr1	30883850	30884517	667	60	74	71	79
chr1_30889752_30890030	chr1	30889752	30890030	278	9	4	14	13
chr1_30895427_30895633	chr1	30895427	30895633	206	17	6	12	14
chr1_30898856_30899112	chr1	30898856	30899112	256	8	6	18	16
chr1_30908866_30909200	chr1	30908866	30909200	334	46	11	15	11
chr1_30930785_30931118	chr1	30930785	30931118	333	23	15	13	14
chr1_30937503_30938297	chr1	30937503	30938297	794	30	39	52	32
chr1_30939065_30939283	chr1	30939065	30939283	218	4	7	14	8
chr1_30949702_30950216	chr1	30949702	30950216	514	180	116	149	137
chr1_31075112_31076201	chr1	31075112	31076201	1089	78	69	71	59
chr1_31103395_31103632	chr1	31103395	31103632	237	12	15	6	2
chr1_31678639_31679034	chr1	31678639	31679034	395	46	43	12	13
chr1_31700686_31701540	chr1	31700686	31701540	854	46	64	62	34
chr1_32073199_32074552	chr1	32073199	32074552	1353	110	121	95	77
chr1_32172323_32173155	chr1	32172323	32173155	832	132	115	103	121
chr1_32665701_32666158	chr1	32665701	32666158	457	29	18	22	31
chr1_33019143_33020168	chr1	33019143	33020168	1025	98	70	55	54
chr1_33256627_33257104	chr1	33256627	33257104	477	32	21	9	9
chr1_33271378_33271979	chr1	33271378	33271979	601	36	30	12	9
chr1_33407349_33408985	chr1	33407349	33408985	1636	127	109	77	83
chr1_33481883_33482257	chr1	33481883	33482257	374	18	26	6	8
chr1_33500070_33500362	chr1	33500070	33500362	292	23	13	10	12
chr1_33504200_33504686	chr1	33504200	33504686	486	41	44	4	2
chr1_33524146_33524552	chr1	33524146	33524552	406	38	23	2	6
chr1_33555515_33556781	chr1	33555515	33556781	1266	156	108	44	46
chr1_33565801_33566237	chr1	33565801	33566237	436	55	38	30	20
chr1_33600440_33600630	chr1	33600440	33600630	190	9	12	5	8
chr1_33601359_33601631	chr1	33601359	33601631	272	7	22	8	11
chr1_33615665_33615926	chr1	33615665	33615926	261	9	3	21	5
chr1_33621863_33622404	chr1	33621863	33622404	541	87	98	40	61
chr1_33631059_33631261	chr1	33631059	33631261	202	2	16	16	11
chr1_33636201_33636969	chr1	33636201	33636969	768	71	81	89	88
chr1_33637725_33638319	chr1	33637725	33638319	594	87	65	49	63
chr1_33650448_33651421	chr1	33650448	33651421	973	29	36	14	21
chr1_33657751_33657965	chr1	33657751	33657965	214	3	0	20	16
chr1_33669523_33670724	chr1	33669523	33670724	1201	109	114	89	51
chr1_33684560_33684876	chr1	33684560	33684876	316	24	20	6	4
chr1_33714860_33715151	chr1	33714860	33715151	291	76	73	51	31
chr1_33719801_33720153	chr1	33719801	33720153	352	45	33	33	55
chr1_33733008_33733604	chr1	33733008	33733604	596	8	0	54	26
chr1_33739039_33739632	chr1	33739039	33739632	593	36	32	44	42
chr1_33747818_33748185	chr1	33747818	33748185	367	18	18	15	8
chr1_33749017_33749285	chr1	33749017	33749285	268	11	14	19	23
chr1_33764017_33764263	chr1	33764017	33764263	246	0	0	13	4
chr1_33813557_33814876	chr1	33813557	33814876	1319	97	80	123	109
chr1_33838243_33839529	chr1	33838243	33839529	1286	79	103	65	57
chr1_33883528_33883903	chr1	33883528	33883903	375	23	20	22	13
chr1_33889803_33890010	chr1	33889803	33890010	207	5	2	17	15
chr1_33896269_33896557	chr1	33896269	33896557	288	16	6	4	0
chr1_33903603_33903913	chr1	33903603	33903913	310	30	38	17	22
chr1_33907024_33907688	chr1	33907024	33907688	664	49	53	58	59
chr1_33916311_33916506	chr1	33916311	33916506	195	0	6	10	12
chr1_33926667_33927408	chr1	33926667	33927408	741	26	32	42	40
chr1_33939833_33940079	chr1	33939833	33940079	246	9	18	23	11
chr1_33944045_33944282	chr1	33944045	33944282	237	66	72	37	35
chr1_33944815_33945773	chr1	33944815	33945773	958	185	223	135	140
chr1_33963423_33963725	chr1	33963423	33963725	302	21	24	15	6
chr1_33964385_33964880	chr1	33964385	33964880	495	38	41	30	39
chr1_33966582_33966823	chr1	33966582	33966823	241	15	14	23	14
chr1_33974523_33975399	chr1	33974523	33975399	876	58	50	44	52
chr1_33989610_33990347	chr1	33989610	33990347	737	40	19	77	52
chr1_34005628_34006248	chr1	34005628	34006248	620	45	51	57	50
chr1_34006889_34007799	chr1	34006889	34007799	910	107	90	53	46
chr1_34011116_34011505	chr1	34011116	34011505	389	61	66	35	28
chr1_34011863_34012196	chr1	34011863	34012196	333	36	46	66	46
chr1_34017646_34017992	chr1	34017646	34017992	346	18	4	8	4
chr1_34026021_34026219	chr1	34026021	34026219	198	12	8	10	9
chr1_34032173_34032593	chr1	34032173	34032593	420	18	34	23	14
chr1_34038350_34038905	chr1	34038350	34038905	555	107	92	66	46
chr1_34041134_34041571	chr1	34041134	34041571	437	37	42	54	53
chr1_34058225_34058469	chr1	34058225	34058469	244	30	22	19	9
chr1_34059290_34059764	chr1	34059290	34059764	474	53	66	54	35
chr1_34063857_34064179	chr1	34063857	34064179	322	29	26	29	28
chr1_34068248_34068775	chr1	34068248	34068775	527	59	48	66	35
chr1_34073625_34075015	chr1	34073625	34075015	1390	284	271	230	262
chr1_34077133_34077377	chr1	34077133	34077377	244	85	81	35	41
chr1_34087727_34087943	chr1	34087727	34087943	216	0	1	8	8
chr1_34096952_34097277	chr1	34096952	34097277	325	26	20	11	16
chr1_34097364_34097885	chr1	34097364	34097885	521	19	12	22	19
chr1_34103267_34104139	chr1	34103267	34104139	872	176	154	106	126
chr1_34106826_34107861	chr1	34106826	34107861	1035	251	184	151	123
chr1_34113961_34114155	chr1	34113961	34114155	194	9	12	22	15
chr1_34116446_34116929	chr1	34116446	34116929	483	49	41	42	18
chr1_34127782_34128487	chr1	34127782	34128487	705	52	57	95	88
chr1_34139368_34139885	chr1	34139368	34139885	517	26	20	65	57
chr1_34140162_34140633	chr1	34140162	34140633	471	92	91	89	57
chr1_34148123_34148365	chr1	34148123	34148365	242	16	5	18	17
chr1_34156142_34156331	chr1	34156142	34156331	189	26	16	17	8
chr1_34158828_34159105	chr1	34158828	34159105	277	14	23	22	28
chr1_34160120_34160311	chr1	34160120	34160311	191	7	27	19	9
chr1_34164468_34165250	chr1	34164468	34165250	782	55	64	38	48
chr1_34169257_34169539	chr1	34169257	34169539	282	19	18	13	8
chr1_34177767_34178609	chr1	34177767	34178609	842	45	52	42	35
chr1_34184387_34184594	chr1	34184387	34184594	207	7	9	23	15
chr1_34190064_34190370	chr1	34190064	34190370	306	36	13	40	34
chr1_34192035_34192523	chr1	34192035	34192523	488	85	64	61	54
chr1_34200443_34200638	chr1	34200443	34200638	195	2	2	9	12
chr1_34202697_34202946	chr1	34202697	34202946	249	12	8	39	11
chr1_34218267_34218723	chr1	34218267	34218723	456	50	50	46	28
chr1_34220096_34220334	chr1	34220096	34220334	238	5	2	15	8
chr1_34225314_34226071	chr1	34225314	34226071	757	18	17	34	26
chr1_34236268_34236625	chr1	34236268	34236625	357	34	52	37	35
chr1_34246531_34246750	chr1	34246531	34246750	219	11	5	10	7
chr1_34250698_34251022	chr1	34250698	34251022	324	16	9	13	2
chr1_34251227_34251428	chr1	34251227	34251428	201	5	6	6	18
chr1_34260968_34261294	chr1	34260968	34261294	326	20	14	18	6
chr1_34270774_34271280	chr1	34270774	34271280	506	22	6	21	20
chr1_34289231_34289624	chr1	34289231	34289624	393	12	16	26	16
chr1_34290327_34290564	chr1	34290327	34290564	237	15	9	9	5
chr1_34293323_34293669	chr1	34293323	34293669	346	4	11	19	21
chr1_34302742_34303035	chr1	34302742	34303035	293	7	11	11	13
chr1_34306966_34307332	chr1	34306966	34307332	366	4	9	19	9
chr1_34310564_34310752	chr1	34310564	34310752	188	12	8	4	7
chr1_34394132_34394651	chr1	34394132	34394651	519	18	22	12	12
chr1_34394953_34395515	chr1	34394953	34395515	562	26	35	12	22
chr1_34401298_34401535	chr1	34401298	34401535	237	13	20	6	10
chr1_34401934_34402594	chr1	34401934	34402594	660	36	36	12	9
chr1_34410005_34410300	chr1	34410005	34410300	295	23	17	13	9
chr1_34417680_34418297	chr1	34417680	34418297	617	38	31	15	12
chr1_34432795_34433452	chr1	34432795	34433452	657	60	52	24	35
chr1_34434713_34435026	chr1	34434713	34435026	313	57	44	39	21
chr1_34439113_34440166	chr1	34439113	34440166	1053	270	262	194	172
chr1_34451103_34451322	chr1	34451103	34451322	219	11	14	4	2
chr1_34459275_34460346	chr1	34459275	34460346	1071	184	180	111	137
chr1_34469719_34470259	chr1	34469719	34470259	540	60	56	47	35
chr1_34472817_34473280	chr1	34472817	34473280	463	32	40	24	26
chr1_34485441_34486211	chr1	34485441	34486211	770	62	69	72	66
chr1_34498286_34498633	chr1	34498286	34498633	347	17	14	32	15
chr1_34499145_34499907	chr1	34499145	34499907	762	43	37	20	18
chr1_34505203_34505456	chr1	34505203	34505456	253	14	13	7	10
chr1_34510733_34511505	chr1	34510733	34511505	772	56	46	50	37
chr1_34516520_34517136	chr1	34516520	34517136	616	59	33	9	19
chr1_34536317_34537635	chr1	34536317	34537635	1318	116	108	112	82
chr1_34547161_34547358	chr1	34547161	34547358	197	18	7	4	2
chr1_34560739_34560990	chr1	34560739	34560990	251	6	15	2	4
chr1_34569833_34570357	chr1	34569833	34570357	524	26	43	10	13
chr1_34579051_34580129	chr1	34579051	34580129	1078	76	59	46	52
chr1_34587239_34587980	chr1	34587239	34587980	741	26	13	16	15
chr1_34602215_34602837	chr1	34602215	34602837	622	44	29	38	19
chr1_34635787_34635979	chr1	34635787	34635979	192	8	11	3	1
chr1_34642424_34642906	chr1	34642424	34642906	482	45	31	12	22
chr1_34677632_34678195	chr1	34677632	34678195	563	19	24	21	18
chr1_34700188_34701208	chr1	34700188	34701208	1020	56	54	29	32
chr1_34723652_34723921	chr1	34723652	34723921	269	2	7	4	10
chr1_34738433_34738798	chr1	34738433	34738798	365	36	21	17	9
chr1_34739545_34740062	chr1	34739545	34740062	517	25	34	19	20
chr1_34749358_34749758	chr1	34749358	34749758	400	17	12	25	26
chr1_34749835_34750105	chr1	34749835	34750105	270	15	10	10	2
chr1_34750300_34750492	chr1	34750300	34750492	192	11	7	3	5
chr1_34801642_34802543	chr1	34801642	34802543	901	51	76	37	36
chr1_34806002_34806279	chr1	34806002	34806279	277	20	19	21	11
chr1_34819435_34819844	chr1	34819435	34819844	409	8	16	8	20
chr1_34823291_34823601	chr1	34823291	34823601	310	11	6	8	22
chr1_34838056_34838455	chr1	34838056	34838455	399	32	22	10	9
chr1_34843123_34843581	chr1	34843123	34843581	458	31	30	10	13
chr1_34849826_34850191	chr1	34849826	34850191	365	16	20	24	18
chr1_34850669_34851767	chr1	34850669	34851767	1098	52	40	63	19
chr1_34858775_34859076	chr1	34858775	34859076	301	40	37	4	20
chr1_34859942_34860487	chr1	34859942	34860487	545	134	109	52	25
chr1_34864603_34864895	chr1	34864603	34864895	292	36	34	12	14
chr1_34929529_34930871	chr1	34929529	34930871	1342	53	52	29	29
chr1_35194247_35194510	chr1	35194247	35194510	263	32	16	23	15
chr1_35214073_35214758	chr1	35214073	35214758	685	24	5	19	30
chr1_35220185_35220999	chr1	35220185	35220999	814	39	26	36	53
chr1_35231917_35233035	chr1	35231917	35233035	1118	92	66	57	47
chr1_35266389_35266882	chr1	35266389	35266882	493	18	30	9	23
chr1_35330324_35330655	chr1	35330324	35330655	331	3	2	21	15
chr1_35385464_35385835	chr1	35385464	35385835	371	29	24	18	13
chr1_35452396_35452949	chr1	35452396	35452949	553	31	23	24	20
chr1_35688075_35688298	chr1	35688075	35688298	223	12	17	9	15
chr1_35697757_35698308	chr1	35697757	35698308	551	35	27	4	12
chr1_35749967_35751073	chr1	35749967	35751073	1106	81	78	36	42
chr1_35763285_35763900	chr1	35763285	35763900	615	37	37	36	35
chr1_35765751_35765973	chr1	35765751	35765973	222	21	6	10	10
chr1_35811526_35811894	chr1	35811526	35811894	368	25	15	8	13
chr1_35813714_35814032	chr1	35813714	35814032	318	24	15	14	24
chr1_35822468_35823129	chr1	35822468	35823129	661	39	52	36	24
chr1_35825643_35825979	chr1	35825643	35825979	336	10	26	23	24
chr1_35839452_35839918	chr1	35839452	35839918	466	91	77	62	54
chr1_35841514_35842072	chr1	35841514	35842072	558	100	107	64	56
chr1_35850347_35851087	chr1	35850347	35851087	740	66	54	50	66
chr1_35856139_35856538	chr1	35856139	35856538	399	27	24	28	15
chr1_35858409_35858756	chr1	35858409	35858756	347	36	41	41	32
chr1_35869585_35870040	chr1	35869585	35870040	455	98	86	52	50
chr1_35871278_35871937	chr1	35871278	35871937	659	98	60	37	39
chr1_35878310_35878655	chr1	35878310	35878655	345	21	21	58	37
chr1_35879841_35880060	chr1	35879841	35880060	219	13	11	32	31
chr1_35881375_35882081	chr1	35881375	35882081	706	93	102	82	79
chr1_35884039_35884548	chr1	35884039	35884548	509	27	22	37	50
chr1_35890251_35890545	chr1	35890251	35890545	294	12	13	12	8
chr1_35904053_35904432	chr1	35904053	35904432	379	15	15	41	59
chr1_35905411_35906155	chr1	35905411	35906155	744	42	40	15	22
chr1_35913620_35914008	chr1	35913620	35914008	388	6	9	41	40
chr1_35916755_35918542	chr1	35916755	35918542	1787	109	91	123	118
chr1_35926173_35926745	chr1	35926173	35926745	572	20	11	27	29
chr1_35933632_35934250	chr1	35933632	35934250	618	3	6	47	37
chr1_35941532_35941837	chr1	35941532	35941837	305	29	41	39	27
chr1_35942862_35943176	chr1	35942862	35943176	314	22	34	40	26
chr1_35944034_35944931	chr1	35944034	35944931	897	119	106	62	54
chr1_35945721_35946153	chr1	35945721	35946153	432	54	28	38	42
chr1_35951116_35951437	chr1	35951116	35951437	321	16	19	9	5
chr1_35961889_35962428	chr1	35961889	35962428	539	59	35	74	72
chr1_35969974_35970176	chr1	35969974	35970176	202	18	7	17	11
chr1_35978678_35979190	chr1	35978678	35979190	512	56	72	28	26
chr1_36001334_36002068	chr1	36001334	36002068	734	37	38	48	42
chr1_36010674_36011111	chr1	36010674	36011111	437	58	65	53	37
chr1_36013402_36014585	chr1	36013402	36014585	1183	366	289	219	190
chr1_36017130_36017522	chr1	36017130	36017522	392	99	93	100	111
chr1_36030155_36031169	chr1	36030155	36031169	1014	58	30	47	31
chr1_36038059_36038257	chr1	36038059	36038257	198	3	16	2	7
chr1_36038766_36038996	chr1	36038766	36038996	230	16	14	0	13
chr1_36054686_36055200	chr1	36054686	36055200	514	64	61	39	42
chr1_36059960_36061665	chr1	36059960	36061665	1705	330	259	116	138
chr1_36067864_36068225	chr1	36067864	36068225	361	38	57	50	49
chr1_36077157_36077377	chr1	36077157	36077377	220	16	15	17	9
chr1_36079624_36080022	chr1	36079624	36080022	398	11	31	37	27
chr1_36088257_36088775	chr1	36088257	36088775	518	39	43	32	20
chr1_36089245_36090294	chr1	36089245	36090294	1049	78	64	120	106
chr1_36095835_36096349	chr1	36095835	36096349	514	22	28	17	24
chr1_36102651_36102848	chr1	36102651	36102848	197	2	4	19	15
chr1_36103603_36104313	chr1	36103603	36104313	710	38	41	55	37
chr1_36119316_36119582	chr1	36119316	36119582	266	11	9	9	6
chr1_36134675_36134863	chr1	36134675	36134863	188	29	26	7	13
chr1_36137909_36138325	chr1	36137909	36138325	416	33	11	26	17
chr1_36149187_36149658	chr1	36149187	36149658	471	34	22	53	24
chr1_36158187_36158759	chr1	36158187	36158759	572	57	34	14	25
chr1_36162601_36163020	chr1	36162601	36163020	419	36	40	40	29
chr1_36173835_36174050	chr1	36173835	36174050	215	5	1	12	13
chr1_36198936_36199135	chr1	36198936	36199135	199	0	4	8	10
chr1_36234660_36234907	chr1	36234660	36234907	247	0	4	10	6
chr1_36240027_36240847	chr1	36240027	36240847	820	92	88	24	42
chr1_36243907_36244486	chr1	36243907	36244486	579	75	53	39	61
chr1_36246612_36246985	chr1	36246612	36246985	373	38	25	24	16
chr1_36251351_36251723	chr1	36251351	36251723	372	45	56	25	22
chr1_36252957_36253271	chr1	36252957	36253271	314	27	30	23	39
chr1_36254734_36255078	chr1	36254734	36255078	344	50	42	43	25
chr1_36262053_36262407	chr1	36262053	36262407	354	4	6	32	18
chr1_36269569_36269885	chr1	36269569	36269885	316	25	18	3	14
chr1_36277273_36277717	chr1	36277273	36277717	444	20	50	43	38
chr1_36279261_36279677	chr1	36279261	36279677	416	41	30	37	34
chr1_36296284_36296662	chr1	36296284	36296662	378	14	39	27	10
chr1_36307416_36308168	chr1	36307416	36308168	752	120	79	87	94
chr1_36314843_36315684	chr1	36314843	36315684	841	168	138	76	68
chr1_36315876_36316426	chr1	36315876	36316426	550	76	80	43	22
chr1_36321702_36322360	chr1	36321702	36322360	658	70	59	55	41
chr1_36324159_36324394	chr1	36324159	36324394	235	57	32	20	29
chr1_36353824_36354407	chr1	36353824	36354407	583	29	31	19	40
chr1_36367979_36368896	chr1	36367979	36368896	917	37	24	39	49
chr1_36369101_36369529	chr1	36369101	36369529	428	37	22	13	24
chr1_36417473_36417841	chr1	36417473	36417841	368	10	10	6	7
chr1_36444642_36445687	chr1	36444642	36445687	1045	207	197	129	145
chr1_36457084_36457435	chr1	36457084	36457435	351	10	4	9	17
chr1_36471057_36471468	chr1	36471057	36471468	411	35	12	29	24
chr1_36471843_36472191	chr1	36471843	36472191	348	23	17	21	20
chr1_36492366_36492853	chr1	36492366	36492853	487	44	37	33	35
chr1_36501204_36501749	chr1	36501204	36501749	545	57	38	36	46
chr1_36511389_36512146	chr1	36511389	36512146	757	193	130	106	103
chr1_36518979_36519174	chr1	36518979	36519174	195	8	11	19	15
chr1_36532379_36532749	chr1	36532379	36532749	370	28	18	25	16
chr1_36545988_36546184	chr1	36545988	36546184	196	39	34	16	24
chr1_36546739_36547654	chr1	36546739	36547654	915	233	226	156	149
chr1_36556567_36557973	chr1	36556567	36557973	1406	168	148	118	126
chr1_36563011_36563207	chr1	36563011	36563207	196	8	6	17	14
chr1_36567968_36568405	chr1	36567968	36568405	437	29	20	17	21
chr1_36580110_36581129	chr1	36580110	36581129	1019	165	217	122	144
chr1_36583488_36583909	chr1	36583488	36583909	421	32	17	52	52
chr1_36589369_36589790	chr1	36589369	36589790	421	25	16	16	28
chr1_36596020_36596349	chr1	36596020	36596349	329	5	12	17	13
chr1_36608331_36608555	chr1	36608331	36608555	224	20	17	12	14
chr1_36613562_36614080	chr1	36613562	36614080	518	34	38	21	21
chr1_36632916_36633273	chr1	36632916	36633273	357	44	37	22	5
chr1_36634801_36635310	chr1	36634801	36635310	509	72	52	57	72
chr1_36643886_36644424	chr1	36643886	36644424	538	12	24	18	19
chr1_36646203_36646409	chr1	36646203	36646409	206	10	14	11	2
chr1_36682668_36683560	chr1	36682668	36683560	892	150	80	69	41
chr1_36683968_36684529	chr1	36683968	36684529	561	59	63	32	40
chr1_36691216_36691987	chr1	36691216	36691987	771	116	79	93	84
chr1_36696682_36696902	chr1	36696682	36696902	220	21	9	3	6
chr1_36698314_36698683	chr1	36698314	36698683	369	11	18	5	9
chr1_36707904_36708213	chr1	36707904	36708213	309	62	58	7	15
chr1_36709249_36710209	chr1	36709249	36710209	960	159	116	117	134
chr1_36737419_36737645	chr1	36737419	36737645	226	15	19	28	12
chr1_36744403_36744890	chr1	36744403	36744890	487	30	45	33	32
chr1_36758516_36759238	chr1	36758516	36759238	722	68	54	51	54
chr1_36767425_36767839	chr1	36767425	36767839	414	54	47	16	21
chr1_36770867_36771392	chr1	36770867	36771392	525	64	50	61	41
chr1_36779034_36779253	chr1	36779034	36779253	219	10	16	13	7
chr1_36784595_36785722	chr1	36784595	36785722	1127	139	145	80	56
chr1_36804079_36804775	chr1	36804079	36804775	696	101	93	57	70
chr1_36813943_36814793	chr1	36813943	36814793	850	50	46	32	23
chr1_36830670_36831722	chr1	36830670	36831722	1052	63	41	61	60
chr1_36834026_36834430	chr1	36834026	36834430	404	24	22	13	3
chr1_36844886_36845540	chr1	36844886	36845540	654	56	81	15	26
chr1_36854200_36854534	chr1	36854200	36854534	334	19	25	21	25
chr1_36856942_36857366	chr1	36856942	36857366	424	53	31	36	38
chr1_36864693_36865021	chr1	36864693	36865021	328	10	7	16	20
chr1_36874977_36875438	chr1	36874977	36875438	461	18	26	9	16
chr1_36883940_36884156	chr1	36883940	36884156	216	11	12	7	3
chr1_36893612_36894002	chr1	36893612	36894002	390	13	8	21	19
chr1_36903405_36904210	chr1	36903405	36904210	805	25	35	38	53
chr1_36910016_36910256	chr1	36910016	36910256	240	7	14	8	7
chr1_36918671_36919248	chr1	36918671	36919248	577	35	45	16	11
chr1_36920317_36920762	chr1	36920317	36920762	445	16	12	31	42
chr1_36929952_36930261	chr1	36929952	36930261	309	22	16	7	1
chr1_36939585_36940210	chr1	36939585	36940210	625	74	68	54	62
chr1_36943515_36944364	chr1	36943515	36944364	849	125	107	74	52
chr1_36956990_36957604	chr1	36956990	36957604	614	25	32	37	22
chr1_36962260_36963251	chr1	36962260	36963251	991	51	62	24	19
chr1_36970448_36970760	chr1	36970448	36970760	312	13	17	16	15
chr1_36982628_36982988	chr1	36982628	36982988	360	110	84	48	50
chr1_36983653_36984077	chr1	36983653	36984077	424	103	120	59	54
chr1_36985676_36986262	chr1	36985676	36986262	586	224	219	130	151
chr1_36986892_36987383	chr1	36986892	36987383	491	86	72	40	78
chr1_36988465_36988822	chr1	36988465	36988822	357	43	53	55	40
chr1_36994219_36994593	chr1	36994219	36994593	374	42	21	18	19
chr1_36996478_36997229	chr1	36996478	36997229	751	27	47	29	17
chr1_37001762_37002117	chr1	37001762	37002117	355	27	30	9	16
chr1_37006785_37006995	chr1	37006785	37006995	210	21	2	7	8
chr1_37009861_37010324	chr1	37009861	37010324	463	18	32	20	13
chr1_37013569_37013877	chr1	37013569	37013877	308	10	21	6	4
chr1_37028951_37029532	chr1	37028951	37029532	581	29	37	25	34
chr1_37042023_37043424	chr1	37042023	37043424	1401	54	65	70	48
chr1_37049015_37049504	chr1	37049015	37049504	489	60	56	21	19
chr1_37056712_37057043	chr1	37056712	37057043	331	3	8	17	6
chr1_37075747_37075952	chr1	37075747	37075952	205	9	14	18	10
chr1_37077223_37077494	chr1	37077223	37077494	271	21	18	27	25
chr1_37083960_37084211	chr1	37083960	37084211	251	8	15	25	9
chr1_37085127_37085465	chr1	37085127	37085465	338	34	39	26	27
chr1_37088788_37089041	chr1	37088788	37089041	253	11	2	27	26
chr1_37100486_37102177	chr1	37100486	37102177	1691	180	144	92	91
chr1_37108153_37108727	chr1	37108153	37108727	574	38	32	25	17
chr1_37117221_37117499	chr1	37117221	37117499	278	18	17	11	6
chr1_37130075_37130681	chr1	37130075	37130681	606	78	71	48	32
chr1_37186958_37187350	chr1	37186958	37187350	392	19	14	14	9
chr1_37194726_37195000	chr1	37194726	37195000	274	22	10	10	9
chr1_37212437_37213151	chr1	37212437	37213151	714	63	47	30	17
chr1_37218331_37218834	chr1	37218331	37218834	503	26	24	17	20
chr1_37240866_37241420	chr1	37240866	37241420	554	16	8	27	18
chr1_37246394_37246806	chr1	37246394	37246806	412	17	14	17	20
chr1_37250550_37250818	chr1	37250550	37250818	268	16	10	14	8
chr1_37272371_37272764	chr1	37272371	37272764	393	9	14	15	29
chr1_37299693_37300515	chr1	37299693	37300515	822	84	46	49	67
chr1_37324590_37324968	chr1	37324590	37324968	378	51	53	22	17
chr1_37401802_37402447	chr1	37401802	37402447	645	65	50	33	32
chr1_37409718_37409944	chr1	37409718	37409944	226	17	32	18	22
chr1_37412731_37413496	chr1	37412731	37413496	765	46	36	8	13
chr1_37419433_37419715	chr1	37419433	37419715	282	41	19	21	11
chr1_37429565_37430441	chr1	37429565	37430441	876	146	123	82	86
chr1_37540386_37540582	chr1	37540386	37540582	196	14	13	7	3
chr1_37541067_37541566	chr1	37541067	37541566	499	99	55	53	44
chr1_37565471_37565668	chr1	37565471	37565668	197	16	13	2	4
chr1_37624076_37624641	chr1	37624076	37624641	565	16	26	26	18
chr1_37635844_37636192	chr1	37635844	37636192	348	27	20	11	14
chr1_37639088_37639588	chr1	37639088	37639588	500	48	46	35	31
chr1_37644208_37644456	chr1	37644208	37644456	248	8	12	3	2
chr1_37646809_37647215	chr1	37646809	37647215	406	8	11	43	25
chr1_37671341_37671636	chr1	37671341	37671636	295	25	32	5	12
chr1_37675442_37675904	chr1	37675442	37675904	462	16	25	19	5
chr1_37678445_37678682	chr1	37678445	37678682	237	19	15	11	14
chr1_37688292_37688536	chr1	37688292	37688536	244	3	9	1	0
chr1_37694528_37694766	chr1	37694528	37694766	238	12	13	10	5
chr1_37720001_37720222	chr1	37720001	37720222	221	16	6	10	2
chr1_37864539_37865538	chr1	37864539	37865538	999	404	247	194	210
chr1_37871702_37872671	chr1	37871702	37872671	969	75	62	46	50
chr1_37890125_37890742	chr1	37890125	37890742	617	62	53	42	39
chr1_37900310_37900658	chr1	37900310	37900658	348	49	25	47	21
chr1_37903238_37903443	chr1	37903238	37903443	205	27	19	17	4
chr1_37912837_37913097	chr1	37912837	37913097	260	31	9	7	8
chr1_37931754_37932110	chr1	37931754	37932110	356	37	18	28	26
chr1_37934006_37934541	chr1	37934006	37934541	535	27	46	13	22
chr1_37948796_37949321	chr1	37948796	37949321	525	24	21	19	10
chr1_37960419_37960829	chr1	37960419	37960829	410	11	13	7	12
chr1_37965644_37966246	chr1	37965644	37966246	602	70	38	36	32
chr1_37985865_37986595	chr1	37985865	37986595	730	38	34	27	27
chr1_37996905_37997475	chr1	37996905	37997475	570	207	173	104	100
chr1_37997895_37998350	chr1	37997895	37998350	455	161	109	78	81
chr1_38038869_38039199	chr1	38038869	38039199	330	0	0	16	13
chr1_38058509_38058890	chr1	38058509	38058890	381	105	70	35	20
chr1_38130055_38130288	chr1	38130055	38130288	233	37	23	16	23
chr1_38210000_38210193	chr1	38210000	38210193	193	6	8	0	1
chr1_38218148_38218581	chr1	38218148	38218581	433	18	24	4	10
chr1_38467458_38467743	chr1	38467458	38467743	285	10	13	2	10
chr1_38503622_38503959	chr1	38503622	38503959	337	26	12	17	4
chr1_38506429_38507030	chr1	38506429	38507030	601	41	33	18	17
chr1_38621901_38622097	chr1	38621901	38622097	196	13	15	4	7
chr1_38626569_38626888	chr1	38626569	38626888	319	23	8	12	21
chr1_38627802_38628232	chr1	38627802	38628232	430	19	13	15	10
chr1_38655212_38655436	chr1	38655212	38655436	224	17	10	8	5
chr1_38668165_38668401	chr1	38668165	38668401	236	9	8	5	8
chr1_38769996_38770283	chr1	38769996	38770283	287	18	13	10	12
chr1_38787578_38787889	chr1	38787578	38787889	311	29	15	16	16
chr1_38796908_38797136	chr1	38796908	38797136	228	15	8	2	6
chr1_38800442_38800653	chr1	38800442	38800653	211	12	14	2	5
chr1_38823782_38824526	chr1	38823782	38824526	744	234	247	62	42
chr1_38834387_38834605	chr1	38834387	38834605	218	10	12	2	0
chr1_38834823_38835178	chr1	38834823	38835178	355	17	13	1	4
chr1_38835683_38835892	chr1	38835683	38835892	209	10	2	16	10
chr1_38856338_38856654	chr1	38856338	38856654	316	14	15	10	11
chr1_38897244_38898209	chr1	38897244	38898209	965	71	50	29	48
chr1_38969275_38969916	chr1	38969275	38969916	641	37	20	15	10
chr1_38987179_38988050	chr1	38987179	38988050	871	199	170	116	140
chr1_39001210_39001441	chr1	39001210	39001441	231	13	14	8	16
chr1_39010603_39010995	chr1	39010603	39010995	392	50	35	47	10
chr1_39122680_39123826	chr1	39122680	39123826	1146	145	153	52	34
chr1_39135286_39135674	chr1	39135286	39135674	388	21	14	5	9
chr1_39178724_39179142	chr1	39178724	39179142	418	12	12	10	5
chr1_39186615_39187148	chr1	39186615	39187148	533	30	25	24	39
chr1_39192341_39193305	chr1	39192341	39193305	964	70	37	25	27
chr1_39194200_39194447	chr1	39194200	39194447	247	22	21	11	6
chr1_39196824_39197246	chr1	39196824	39197246	422	18	21	41	17
chr1_39206796_39207241	chr1	39206796	39207241	445	67	38	37	32
chr1_39235157_39235794	chr1	39235157	39235794	637	56	38	29	22
chr1_39237630_39238019	chr1	39237630	39238019	389	56	32	14	8
chr1_39244690_39245480	chr1	39244690	39245480	790	57	61	11	17
chr1_39253847_39254367	chr1	39253847	39254367	520	33	28	14	22
chr1_39256304_39256804	chr1	39256304	39256804	500	6	2	26	41
chr1_39281547_39281983	chr1	39281547	39281983	436	27	34	19	23
chr1_39291926_39292468	chr1	39291926	39292468	542	50	61	46	49
chr1_39335686_39336109	chr1	39335686	39336109	423	41	48	30	31
chr1_39340764_39340984	chr1	39340764	39340984	220	40	26	17	15
chr1_39345110_39345457	chr1	39345110	39345457	347	36	21	11	14
chr1_39349006_39349916	chr1	39349006	39349916	910	56	59	53	47
chr1_39359398_39359594	chr1	39359398	39359594	196	2	8	18	5
chr1_39361864_39362736	chr1	39361864	39362736	872	82	52	24	35
chr1_39367686_39368314	chr1	39367686	39368314	628	80	69	55	49
chr1_39372297_39372692	chr1	39372297	39372692	395	45	26	11	7
chr1_39373302_39373575	chr1	39373302	39373575	273	29	12	1	2
chr1_39390972_39391404	chr1	39390972	39391404	432	24	17	25	20
chr1_39392078_39392617	chr1	39392078	39392617	539	29	24	42	34
chr1_39415003_39415262	chr1	39415003	39415262	259	4	4	16	8
chr1_39430079_39430762	chr1	39430079	39430762	683	47	74	9	24
chr1_39443751_39444007	chr1	39443751	39444007	256	6	13	0	8
chr1_39450902_39451280	chr1	39450902	39451280	378	14	19	11	11
chr1_39456286_39456917	chr1	39456286	39456917	631	203	182	130	94
chr1_39466573_39466787	chr1	39466573	39466787	214	19	6	5	8
chr1_39478040_39479106	chr1	39478040	39479106	1066	72	79	65	68
chr1_39479890_39480107	chr1	39479890	39480107	217	18	17	2	0
chr1_39497770_39498046	chr1	39497770	39498046	276	12	28	9	7
chr1_39503120_39503354	chr1	39503120	39503354	234	19	9	1	3
chr1_39520629_39521654	chr1	39520629	39521654	1025	71	72	25	33
chr1_39526955_39527870	chr1	39526955	39527870	915	127	96	54	47
chr1_39528313_39528507	chr1	39528313	39528507	194	35	13	7	5
chr1_39530429_39530678	chr1	39530429	39530678	249	22	19	21	15
chr1_39535459_39535832	chr1	39535459	39535832	373	58	40	30	32
chr1_39568892_39569187	chr1	39568892	39569187	295	1	10	10	16
chr1_39576552_39576929	chr1	39576552	39576929	377	22	23	34	33
chr1_39577315_39577626	chr1	39577315	39577626	311	25	20	20	24
chr1_39614254_39615411	chr1	39614254	39615411	1157	68	50	47	54
chr1_39621963_39622982	chr1	39621963	39622982	1019	52	40	34	19
chr1_39623204_39623425	chr1	39623204	39623425	221	13	8	3	8
chr1_39636434_39637104	chr1	39636434	39637104	670	29	44	19	27
chr1_39638620_39638895	chr1	39638620	39638895	275	16	20	10	8
chr1_39649765_39650480	chr1	39649765	39650480	715	34	51	27	36
chr1_39655081_39655281	chr1	39655081	39655281	200	35	17	12	16
chr1_39656572_39657290	chr1	39656572	39657290	718	49	38	26	46
chr1_39663768_39664592	chr1	39663768	39664592	824	45	36	30	49
chr1_39671231_39671726	chr1	39671231	39671726	495	21	22	20	13
chr1_39679115_39679360	chr1	39679115	39679360	245	18	10	5	1
chr1_39680482_39680986	chr1	39680482	39680986	504	20	23	20	26
chr1_39685844_39686086	chr1	39685844	39686086	242	23	26	11	22
chr1_39700527_39700876	chr1	39700527	39700876	349	40	43	10	18
chr1_39701106_39701355	chr1	39701106	39701355	249	18	8	14	10
chr1_39702774_39703025	chr1	39702774	39703025	251	3	15	16	10
chr1_39718659_39718863	chr1	39718659	39718863	204	16	14	9	2
chr1_39720690_39720914	chr1	39720690	39720914	224	16	25	6	10
chr1_39721267_39721569	chr1	39721267	39721569	302	19	8	6	2
chr1_39727916_39728251	chr1	39727916	39728251	335	22	10	21	10
chr1_39729952_39730310	chr1	39729952	39730310	358	5	10	14	11
chr1_39736250_39736804	chr1	39736250	39736804	554	19	41	22	37
chr1_39746644_39746866	chr1	39746644	39746866	222	2	0	9	6
chr1_39755873_39756137	chr1	39755873	39756137	264	7	10	7	10
chr1_39761261_39762411	chr1	39761261	39762411	1150	98	84	65	64
chr1_39812379_39812712	chr1	39812379	39812712	333	22	20	15	8
chr1_39839833_39840151	chr1	39839833	39840151	318	20	11	13	8
chr1_39851141_39852084	chr1	39851141	39852084	943	25	28	39	30
chr1_39859276_39859771	chr1	39859276	39859771	495	16	20	29	38
chr1_39866867_39867293	chr1	39866867	39867293	426	15	19	7	10
chr1_39895145_39895425	chr1	39895145	39895425	280	9	18	23	20
chr1_39900110_39900493	chr1	39900110	39900493	383	45	17	35	19
chr1_39902696_39903249	chr1	39902696	39903249	553	111	86	52	47
chr1_39922887_39923151	chr1	39922887	39923151	264	23	14	18	13
chr1_39923490_39924020	chr1	39923490	39924020	530	51	62	38	37
chr1_39936418_39936827	chr1	39936418	39936827	409	59	47	44	61
chr1_39944943_39945209	chr1	39944943	39945209	266	27	24	8	5
chr1_39950035_39950489	chr1	39950035	39950489	454	15	22	16	13
chr1_39963861_39964141	chr1	39963861	39964141	280	23	12	6	5
chr1_39976965_39977313	chr1	39976965	39977313	348	16	16	9	10
chr1_40000821_40001204	chr1	40000821	40001204	383	27	32	21	11
chr1_40002169_40002581	chr1	40002169	40002581	412	45	44	34	28
chr1_40052208_40052474	chr1	40052208	40052474	266	17	15	3	2
chr1_40055272_40055728	chr1	40055272	40055728	456	16	25	7	6
chr1_40057259_40057604	chr1	40057259	40057604	345	19	13	36	18
chr1_40085594_40086240	chr1	40085594	40086240	646	23	22	25	6
chr1_40116366_40116705	chr1	40116366	40116705	339	43	22	21	23
chr1_40195121_40195711	chr1	40195121	40195711	590	48	50	22	29
chr1_40266390_40267180	chr1	40266390	40267180	790	68	78	37	51
chr1_40303289_40303506	chr1	40303289	40303506	217	9	11	12	4
chr1_40314008_40314337	chr1	40314008	40314337	329	24	32	7	17
chr1_40325450_40326363	chr1	40325450	40326363	913	50	35	22	44
chr1_40458048_40458522	chr1	40458048	40458522	474	52	32	22	17
chr1_40665169_40666009	chr1	40665169	40666009	840	42	23	8	16
chr1_40677405_40677594	chr1	40677405	40677594	189	23	24	18	6
chr1_40680215_40681053	chr1	40680215	40681053	838	41	41	20	25
chr1_40768566_40768859	chr1	40768566	40768859	293	24	12	8	15
chr1_40790190_40790982	chr1	40790190	40790982	792	58	54	49	44
chr1_40887683_40887942	chr1	40887683	40887942	259	27	22	8	4
chr1_40968292_40968544	chr1	40968292	40968544	252	7	16	15	8
chr1_41131240_41131740	chr1	41131240	41131740	500	43	46	11	12
chr1_41139608_41139949	chr1	41139608	41139949	341	22	16	5	2
chr1_41264163_41264429	chr1	41264163	41264429	266	0	4	9	10
chr1_41390210_41390607	chr1	41390210	41390607	397	40	36	23	12
chr1_42035265_42035679	chr1	42035265	42035679	414	21	18	4	18
chr1_42058240_42058890	chr1	42058240	42058890	650	50	53	13	7
chr1_42137711_42137944	chr1	42137711	42137944	233	8	11	0	4
chr1_42186479_42186702	chr1	42186479	42186702	223	17	8	0	8
chr1_42334580_42335247	chr1	42334580	42335247	667	44	39	46	35
chr1_42436666_42436926	chr1	42436666	42436926	260	32	16	5	9
chr1_42491232_42492030	chr1	42491232	42492030	798	20	33	17	17
chr1_42591944_42592232	chr1	42591944	42592232	288	2	2	22	19
chr1_42684199_42685009	chr1	42684199	42685009	810	24	35	26	28
chr1_42686103_42686981	chr1	42686103	42686981	878	49	31	29	28
chr1_42695579_42695996	chr1	42695579	42695996	417	87	45	44	22
chr1_42698183_42698469	chr1	42698183	42698469	286	14	20	10	18
chr1_42713238_42713954	chr1	42713238	42713954	716	33	19	30	35
chr1_42714679_42714970	chr1	42714679	42714970	291	18	14	8	4
chr1_42724835_42725323	chr1	42724835	42725323	488	33	28	15	16
chr1_42726393_42726826	chr1	42726393	42726826	433	26	29	10	4
chr1_42791109_42791367	chr1	42791109	42791367	258	11	7	11	4
chr1_42850816_42851925	chr1	42850816	42851925	1109	141	116	124	88
chr1_42856510_42856759	chr1	42856510	42856759	249	15	9	5	6
chr1_42888369_42888858	chr1	42888369	42888858	489	17	20	16	12
chr1_42891328_42891779	chr1	42891328	42891779	451	35	31	4	12
chr1_42906761_42906959	chr1	42906761	42906959	198	12	5	1	1
chr1_42918048_42918502	chr1	42918048	42918502	454	34	18	14	24
chr1_42952562_42953122	chr1	42952562	42953122	560	27	26	31	23
chr1_43051922_43052195	chr1	43051922	43052195	273	8	21	14	7
chr1_43092091_43092305	chr1	43092091	43092305	214	12	15	5	8
chr1_43092717_43092919	chr1	43092717	43092919	202	13	7	7	10
chr1_43098230_43099132	chr1	43098230	43099132	902	132	89	110	114
chr1_43110718_43110958	chr1	43110718	43110958	240	12	9	13	4
chr1_43113018_43113237	chr1	43113018	43113237	219	19	8	10	10
chr1_43128355_43128962	chr1	43128355	43128962	607	10	24	45	56
chr1_43138484_43138912	chr1	43138484	43138912	428	18	15	11	17
chr1_43139525_43140067	chr1	43139525	43140067	542	69	50	41	51
chr1_43141603_43141931	chr1	43141603	43141931	328	10	18	18	8
chr1_43163557_43164211	chr1	43163557	43164211	654	39	26	30	56
chr1_43168080_43168303	chr1	43168080	43168303	223	13	22	14	14
chr1_43168485_43169110	chr1	43168485	43169110	625	9	10	50	45
chr1_43186436_43186706	chr1	43186436	43186706	270	9	14	15	10
chr1_43202377_43202713	chr1	43202377	43202713	336	14	14	7	6
chr1_43264532_43264857	chr1	43264532	43264857	325	19	14	24	9
chr1_43269572_43270133	chr1	43269572	43270133	561	11	17	21	21
chr1_43284652_43285018	chr1	43284652	43285018	366	11	6	22	18
chr1_43286986_43287409	chr1	43286986	43287409	423	26	15	8	2
chr1_43291972_43292245	chr1	43291972	43292245	273	12	12	10	10
chr1_43423263_43423526	chr1	43423263	43423526	263	4	2	21	6
chr1_43445170_43445699	chr1	43445170	43445699	529	70	29	35	38
chr1_43446193_43446725	chr1	43446193	43446725	532	35	40	37	36
chr1_43471961_43472413	chr1	43471961	43472413	452	17	25	19	16
chr1_43483888_43484597	chr1	43483888	43484597	709	93	72	25	21
chr1_43511384_43511821	chr1	43511384	43511821	437	60	43	33	20
chr1_43521731_43522192	chr1	43521731	43522192	461	50	28	8	18
chr1_43571105_43571595	chr1	43571105	43571595	490	49	28	21	22
chr1_43730574_43731054	chr1	43730574	43731054	480	16	23	16	10
chr1_43809330_43809606	chr1	43809330	43809606	276	20	8	6	4
chr1_43820548_43821288	chr1	43820548	43821288	740	84	88	29	33
chr1_43827010_43828205	chr1	43827010	43828205	1195	167	145	143	118
chr1_43882578_43883053	chr1	43882578	43883053	475	26	30	22	8
chr1_43888544_43888738	chr1	43888544	43888738	194	11	6	2	2
chr1_43898964_43899854	chr1	43898964	43899854	890	97	78	58	65
chr1_43933551_43934461	chr1	43933551	43934461	910	229	163	172	146
chr1_43941576_43941845	chr1	43941576	43941845	269	28	40	25	14
chr1_43964470_43964744	chr1	43964470	43964744	274	19	14	9	5
chr1_43971024_43971348	chr1	43971024	43971348	324	14	14	13	19
chr1_44034962_44035560	chr1	44034962	44035560	598	9	18	29	24
chr1_44042236_44042502	chr1	44042236	44042502	266	12	17	11	6
chr1_44081076_44081447	chr1	44081076	44081447	371	17	16	7	9
chr1_44102037_44102778	chr1	44102037	44102778	741	145	66	72	81
chr1_44118460_44120262	chr1	44118460	44120262	1802	254	270	156	198
chr1_44147529_44148385	chr1	44147529	44148385	856	157	123	99	120
chr1_44167008_44167282	chr1	44167008	44167282	274	6	12	3	15
chr1_44198400_44198847	chr1	44198400	44198847	447	25	12	5	12
chr1_44202608_44203062	chr1	44202608	44203062	454	27	10	12	10
chr1_44234583_44235168	chr1	44234583	44235168	585	26	22	2	4
chr1_44244908_44245222	chr1	44244908	44245222	314	18	12	10	3
chr1_44285050_44285478	chr1	44285050	44285478	428	18	12	6	8
chr1_44331675_44332419	chr1	44331675	44332419	744	80	49	17	19
chr1_44348655_44349095	chr1	44348655	44349095	440	20	16	0	10
chr1_44374946_44375417	chr1	44374946	44375417	471	20	19	0	9
chr1_44480512_44481806	chr1	44480512	44481806	1294	92	110	68	96
chr1_44539988_44540345	chr1	44539988	44540345	357	9	6	26	24
chr1_44551409_44552568	chr1	44551409	44552568	1159	151	141	100	76
chr1_44564568_44564968	chr1	44564568	44564968	400	42	48	15	12
chr1_44608333_44608884	chr1	44608333	44608884	551	23	17	2	5
chr1_44613362_44613969	chr1	44613362	44613969	607	42	50	35	26
chr1_44692728_44693140	chr1	44692728	44693140	412	18	9	2	6
chr1_44728510_44728783	chr1	44728510	44728783	273	16	13	5	0
chr1_44821065_44821497	chr1	44821065	44821497	432	37	33	26	27
chr1_44821926_44822697	chr1	44821926	44822697	771	80	57	55	33
chr1_44825789_44826245	chr1	44825789	44826245	456	30	18	22	32
chr1_44959304_44960729	chr1	44959304	44960729	1425	95	102	61	39
chr1_45268546_45268944	chr1	45268546	45268944	398	77	51	16	21
chr1_45357781_45358568	chr1	45357781	45358568	787	87	56	37	36
chr1_45359736_45360045	chr1	45359736	45360045	309	37	34	8	11
chr1_45575151_45575446	chr1	45575151	45575446	295	20	19	7	12
chr1_45587387_45587677	chr1	45587387	45587677	290	28	11	13	7
chr1_45672669_45672986	chr1	45672669	45672986	317	16	21	13	4
chr1_45794913_45795617	chr1	45794913	45795617	704	86	87	60	57
chr1_45826811_45827097	chr1	45826811	45827097	286	12	14	7	8
chr1_45925265_45926571	chr1	45925265	45926571	1306	71	55	28	43
chr1_46066541_46067210	chr1	46066541	46067210	669	44	36	47	29
chr1_46342808_46343267	chr1	46342808	46343267	459	29	16	15	24
chr1_46425313_46425943	chr1	46425313	46425943	630	33	36	14	26
chr1_46448829_46450019	chr1	46448829	46450019	1190	102	93	88	66
chr1_46514750_46515018	chr1	46514750	46515018	268	12	16	2	5
chr1_46649863_46650173	chr1	46649863	46650173	310	33	21	6	4
chr1_46707739_46708023	chr1	46707739	46708023	284	11	12	6	4
chr1_46853352_46854162	chr1	46853352	46854162	810	91	61	65	36
chr1_46894451_46894683	chr1	46894451	46894683	232	12	13	9	14
chr1_46916239_46916463	chr1	46916239	46916463	224	10	6	13	5
chr1_46921590_46921993	chr1	46921590	46921993	403	42	17	17	6
chr1_46957092_46957301	chr1	46957092	46957301	209	2	14	12	14
chr1_46997290_46998241	chr1	46997290	46998241	951	58	60	17	16
chr1_47007028_47007231	chr1	47007028	47007231	203	10	11	2	5
chr1_47076447_47076784	chr1	47076447	47076784	337	36	23	2	2
chr1_47086562_47086776	chr1	47086562	47086776	214	6	9	9	16
chr1_47105919_47106442	chr1	47105919	47106442	523	30	28	22	22
chr1_47149298_47149536	chr1	47149298	47149536	238	16	14	5	4
chr1_47181130_47181653	chr1	47181130	47181653	523	25	20	9	6
chr1_47207488_47207697	chr1	47207488	47207697	209	14	15	4	4
chr1_47587907_47588170	chr1	47587907	47588170	263	19	16	2	2
chr1_47628993_47630432	chr1	47628993	47630432	1439	191	166	50	48
chr1_47720702_47721447	chr1	47720702	47721447	745	35	40	16	10
chr1_47826994_47827572	chr1	47826994	47827572	578	39	36	16	15
chr1_47914264_47914519	chr1	47914264	47914519	255	16	13	2	4
chr1_48230941_48231852	chr1	48230941	48231852	911	76	43	53	49
chr1_48368364_48368840	chr1	48368364	48368840	476	22	15	4	2
chr1_48423957_48424185	chr1	48423957	48424185	228	12	6	8	4
chr1_48545636_48547438	chr1	48545636	48547438	1802	163	176	111	125
chr1_48651595_48652205	chr1	48651595	48652205	610	22	22	8	4
chr1_48708582_48708897	chr1	48708582	48708897	315	16	8	1	8
chr1_48714992_48715250	chr1	48714992	48715250	258	7	13	7	3
chr1_49353395_49353730	chr1	49353395	49353730	335	26	12	0	2
chr1_49879207_49879541	chr1	49879207	49879541	334	20	4	4	0
chr1_49934718_49935147	chr1	49934718	49935147	429	26	18	6	4
chr1_50082738_50083077	chr1	50082738	50083077	339	19	14	4	10
chr1_50330074_50330611	chr1	50330074	50330611	537	33	25	31	25
chr1_50400197_50400409	chr1	50400197	50400409	212	11	17	1	3
chr1_50900454_50900729	chr1	50900454	50900729	275	31	16	4	4
chr1_50926587_50928183	chr1	50926587	50928183	1596	163	172	152	152
chr1_51289165_51289457	chr1	51289165	51289457	292	21	8	5	10
chr1_51400521_51400762	chr1	51400521	51400762	241	20	11	11	4
chr1_51433342_51433996	chr1	51433342	51433996	654	37	23	11	20
chr1_51459098_51459488	chr1	51459098	51459488	390	21	17	13	18
chr1_51466359_51466553	chr1	51466359	51466553	194	5	4	7	5
chr1_51477736_51478858	chr1	51477736	51478858	1122	244	172	171	150
chr1_51508928_51509593	chr1	51508928	51509593	665	36	30	50	55
chr1_51536182_51536536	chr1	51536182	51536536	354	30	16	8	8
chr1_51573373_51573846	chr1	51573373	51573846	473	7	12	17	16
chr1_51597069_51597434	chr1	51597069	51597434	365	48	55	29	27
chr1_51615619_51615937	chr1	51615619	51615937	318	20	7	9	11
chr1_51622896_51623241	chr1	51622896	51623241	345	35	20	19	11
chr1_51624509_51625688	chr1	51624509	51625688	1179	141	113	64	62
chr1_51680647_51680911	chr1	51680647	51680911	264	10	9	7	7
chr1_51682160_51682396	chr1	51682160	51682396	236	6	6	11	7
chr1_51688072_51688353	chr1	51688072	51688353	281	9	2	14	23
chr1_51689041_51689245	chr1	51689041	51689245	204	8	12	5	2
chr1_51717229_51717588	chr1	51717229	51717588	359	13	15	4	4
chr1_51742429_51742951	chr1	51742429	51742951	522	31	29	8	17
chr1_51743949_51744180	chr1	51743949	51744180	231	24	6	14	9
chr1_51747597_51747987	chr1	51747597	51747987	390	41	22	16	23
chr1_51758589_51759057	chr1	51758589	51759057	468	28	16	32	12
chr1_51795646_51796182	chr1	51795646	51796182	536	7	27	16	12
chr1_51845277_51845784	chr1	51845277	51845784	507	16	27	7	7
chr1_51852158_51852656	chr1	51852158	51852656	498	15	13	18	5
chr1_51879312_51879859	chr1	51879312	51879859	547	41	51	21	46
chr1_51895977_51896339	chr1	51895977	51896339	362	8	9	13	12
chr1_51906374_51906826	chr1	51906374	51906826	452	35	35	11	23
chr1_51913194_51913441	chr1	51913194	51913441	247	30	12	18	20
chr1_51915018_51915912	chr1	51915018	51915912	894	103	85	95	66
chr1_51930872_51931096	chr1	51930872	51931096	224	1	2	10	6
chr1_51931574_51931902	chr1	51931574	51931902	328	34	31	20	13
chr1_51944790_51944992	chr1	51944790	51944992	202	15	3	5	1
chr1_51998550_51998783	chr1	51998550	51998783	233	4	3	16	9
chr1_52008210_52008857	chr1	52008210	52008857	647	78	67	46	41
chr1_52046509_52047132	chr1	52046509	52047132	623	55	36	17	22
chr1_52049883_52050179	chr1	52049883	52050179	296	27	23	10	10
chr1_52079995_52080298	chr1	52079995	52080298	303	6	23	12	10
chr1_52100661_52100942	chr1	52100661	52100942	281	6	4	8	16
chr1_52113355_52114023	chr1	52113355	52114023	668	86	54	53	48
chr1_52119086_52120085	chr1	52119086	52120085	999	88	80	75	71
chr1_52146633_52147012	chr1	52146633	52147012	379	34	25	22	22
chr1_52150038_52150261	chr1	52150038	52150261	223	7	30	17	14
chr1_52170162_52171046	chr1	52170162	52171046	884	72	40	47	25
chr1_52233183_52233717	chr1	52233183	52233717	534	273	280	157	153
chr1_52293061_52293707	chr1	52293061	52293707	646	52	21	24	9
chr1_52353971_52354628	chr1	52353971	52354628	657	53	49	7	17
chr1_52399899_52401112	chr1	52399899	52401112	1213	133	98	79	75
chr1_52431931_52432362	chr1	52431931	52432362	431	76	69	35	51
chr1_52489700_52490231	chr1	52489700	52490231	531	28	17	35	21
chr1_52499719_52500008	chr1	52499719	52500008	289	16	14	19	20
chr1_52500727_52500994	chr1	52500727	52500994	267	14	6	12	16
chr1_52517368_52517649	chr1	52517368	52517649	281	15	6	2	6
chr1_52527396_52527594	chr1	52527396	52527594	198	10	4	10	10
chr1_52597234_52597593	chr1	52597234	52597593	359	10	10	18	17
chr1_52597860_52598162	chr1	52597860	52598162	302	20	12	36	24
chr1_52598599_52598804	chr1	52598599	52598804	205	4	3	10	9
chr1_52630452_52631538	chr1	52630452	52631538	1086	73	59	68	64
chr1_52656699_52657159	chr1	52656699	52657159	460	29	21	5	8
chr1_52726387_52726786	chr1	52726387	52726786	399	32	12	22	16
chr1_52758296_52758488	chr1	52758296	52758488	192	16	8	4	3
chr1_52789897_52790187	chr1	52789897	52790187	290	16	13	7	8
chr1_52817033_52817838	chr1	52817033	52817838	805	72	64	54	41
chr1_52844735_52845277	chr1	52844735	52845277	542	167	159	80	79
chr1_52893462_52893777	chr1	52893462	52893777	315	15	11	2	3
chr1_52903866_52904064	chr1	52903866	52904064	198	2	4	8	5
chr1_52918461_52919235	chr1	52918461	52919235	774	46	34	16	27
chr1_52939524_52940581	chr1	52939524	52940581	1057	81	57	51	59
chr1_52952665_52953917	chr1	52952665	52953917	1252	384	320	135	131
chr1_52955096_52955393	chr1	52955096	52955393	297	45	41	15	29
chr1_52964500_52965113	chr1	52964500	52965113	613	98	66	27	30
chr1_53053355_53053565	chr1	53053355	53053565	210	8	6	2	3
chr1_53187552_53187782	chr1	53187552	53187782	230	13	13	0	4
chr1_53296704_53297351	chr1	53296704	53297351	647	173	156	123	150
chr1_53313410_53313940	chr1	53313410	53313940	530	29	24	24	24
chr1_53352347_53352847	chr1	53352347	53352847	500	48	51	54	46
chr1_53393758_53394425	chr1	53393758	53394425	667	123	108	29	34
chr1_53569293_53569558	chr1	53569293	53569558	265	17	9	10	5
chr1_53581347_53581907	chr1	53581347	53581907	560	122	89	68	54
chr1_53632149_53632681	chr1	53632149	53632681	532	54	21	3	4
chr1_53704253_53704541	chr1	53704253	53704541	288	27	16	3	9
chr1_53706462_53707104	chr1	53706462	53707104	642	54	49	30	22
chr1_53745781_53746239	chr1	53745781	53746239	458	59	53	14	6
chr1_53749981_53750202	chr1	53749981	53750202	221	65	47	10	11
chr1_53750782_53751401	chr1	53750782	53751401	619	108	91	27	28
chr1_53784444_53785408	chr1	53784444	53785408	964	52	51	34	41
chr1_53823629_53824203	chr1	53823629	53824203	574	47	38	38	27
chr1_53838119_53838316	chr1	53838119	53838316	197	15	6	18	10
chr1_53866525_53866748	chr1	53866525	53866748	223	13	20	3	4
chr1_53867492_53867787	chr1	53867492	53867787	295	16	15	4	2
chr1_53894348_53894593	chr1	53894348	53894593	245	13	10	5	2
chr1_54161662_54161987	chr1	54161662	54161987	325	14	17	0	2
chr1_54194172_54194477	chr1	54194172	54194477	305	23	13	12	12
chr1_54195074_54195339	chr1	54195074	54195339	265	15	15	19	8
chr1_54250356_54251080	chr1	54250356	54251080	724	145	154	125	90
chr1_54265619_54265911	chr1	54265619	54265911	292	5	22	10	2
chr1_54381413_54381815	chr1	54381413	54381815	402	22	17	11	16
chr1_54387067_54387978	chr1	54387067	54387978	911	70	66	50	47
chr1_54438617_54439286	chr1	54438617	54439286	669	75	33	24	28
chr1_54458903_54459330	chr1	54458903	54459330	427	23	2	21	8
chr1_54484711_54485364	chr1	54484711	54485364	653	129	99	22	14
chr1_54498647_54498999	chr1	54498647	54498999	352	14	14	7	4
chr1_54551868_54552225	chr1	54551868	54552225	357	12	18	14	10
chr1_54557154_54558128	chr1	54557154	54558128	974	49	55	48	77
chr1_54585119_54585795	chr1	54585119	54585795	676	65	50	19	17
chr1_54607044_54607396	chr1	54607044	54607396	352	20	10	7	16
chr1_54609893_54610250	chr1	54609893	54610250	357	22	13	4	9
chr1_54776251_54776540	chr1	54776251	54776540	289	20	30	0	9
chr1_54836095_54836304	chr1	54836095	54836304	209	0	2	10	4
chr1_54925574_54926267	chr1	54925574	54926267	693	50	25	28	51
chr1_54930747_54931187	chr1	54930747	54931187	440	17	32	19	31
chr1_54966838_54967172	chr1	54966838	54967172	334	22	12	21	26
chr1_54983313_54983618	chr1	54983313	54983618	305	13	20	12	13
chr1_54993720_54993983	chr1	54993720	54993983	263	2	4	18	10
chr1_55026908_55027811	chr1	55026908	55027811	903	159	93	109	131
chr1_55031219_55031540	chr1	55031219	55031540	321	27	36	23	23
chr1_55052287_55053256	chr1	55052287	55053256	969	228	206	153	174
chr1_55059018_55059322	chr1	55059018	55059322	304	7	7	16	19
chr1_55066455_55066874	chr1	55066455	55066874	419	2	6	16	13
chr1_55073406_55073661	chr1	55073406	55073661	255	2	4	17	8
chr1_55075816_55076217	chr1	55075816	55076217	401	21	23	4	8
chr1_55076651_55077042	chr1	55076651	55077042	391	29	22	6	8
chr1_55087320_55087709	chr1	55087320	55087709	389	20	23	45	32
chr1_55087996_55088644	chr1	55087996	55088644	648	75	72	91	47
chr1_55102750_55103187	chr1	55102750	55103187	437	28	32	17	23
chr1_55107056_55107387	chr1	55107056	55107387	331	58	37	28	16
chr1_55108371_55109252	chr1	55108371	55109252	881	130	104	68	44
chr1_55129760_55129964	chr1	55129760	55129964	204	18	8	10	16
chr1_55131063_55131881	chr1	55131063	55131881	818	47	41	50	73
chr1_55155094_55155312	chr1	55155094	55155312	218	28	16	20	17
chr1_55161862_55162369	chr1	55161862	55162369	507	57	58	28	33
chr1_55162863_55163261	chr1	55162863	55163261	398	41	31	27	17
chr1_55163956_55164313	chr1	55163956	55164313	357	22	12	43	43
chr1_55171916_55172653	chr1	55171916	55172653	737	83	66	64	48
chr1_55178132_55178624	chr1	55178132	55178624	492	17	21	16	30
chr1_55192048_55192345	chr1	55192048	55192345	297	42	38	34	25
chr1_55192958_55193668	chr1	55192958	55193668	710	66	50	51	54
chr1_55198483_55199125	chr1	55198483	55199125	642	192	154	76	53
chr1_55205953_55206206	chr1	55205953	55206206	253	20	28	18	22
chr1_55210382_55210770	chr1	55210382	55210770	388	22	24	27	36
chr1_55211036_55211267	chr1	55211036	55211267	231	12	18	10	12
chr1_55212899_55213204	chr1	55212899	55213204	305	24	29	24	17
chr1_55213423_55214002	chr1	55213423	55214002	579	78	79	54	59
chr1_55224187_55224507	chr1	55224187	55224507	320	10	12	12	10
chr1_55226253_55226763	chr1	55226253	55226763	510	16	18	20	23
chr1_55236832_55237778	chr1	55236832	55237778	946	156	92	116	120
chr1_55279049_55279532	chr1	55279049	55279532	483	32	29	15	8
chr1_55306134_55306462	chr1	55306134	55306462	328	11	7	14	17
chr1_55362334_55362534	chr1	55362334	55362534	200	2	7	12	11
chr1_55363163_55364028	chr1	55363163	55364028	865	66	38	44	46
chr1_55381428_55381847	chr1	55381428	55381847	419	23	17	10	20
chr1_55383239_55383624	chr1	55383239	55383624	385	74	70	26	19
chr1_55405478_55406197	chr1	55405478	55406197	719	50	81	58	42
chr1_55482112_55482722	chr1	55482112	55482722	610	49	65	27	25
chr1_55491852_55492125	chr1	55491852	55492125	273	11	4	18	17
chr1_55497661_55497912	chr1	55497661	55497912	251	14	6	4	2
chr1_55575802_55576294	chr1	55575802	55576294	492	40	26	29	35
chr1_55874281_55875325	chr1	55874281	55875325	1044	63	55	40	30
chr1_55893280_55893539	chr1	55893280	55893539	259	12	9	8	5
chr1_56098338_56099256	chr1	56098338	56099256	918	89	111	24	27
chr1_56380273_56380933	chr1	56380273	56380933	660	35	40	23	24
chr1_56464562_56464835	chr1	56464562	56464835	273	14	25	12	8
chr1_56697331_56697811	chr1	56697331	56697811	480	27	21	9	16
chr1_56714434_56715244	chr1	56714434	56715244	810	80	92	51	41
chr1_56723780_56724009	chr1	56723780	56724009	229	17	13	1	4
chr1_56844623_56844921	chr1	56844623	56844921	298	25	12	6	15
chr1_56892833_56893212	chr1	56892833	56893212	379	21	8	5	7
chr1_56901864_56902178	chr1	56901864	56902178	314	14	18	6	4
chr1_56948109_56948646	chr1	56948109	56948646	537	15	18	8	14
chr1_56952952_56953870	chr1	56952952	56953870	918	69	72	27	30
chr1_56955322_56955584	chr1	56955322	56955584	262	22	18	20	18
chr1_56969380_56969831	chr1	56969380	56969831	451	57	34	35	19
chr1_56972592_56973740	chr1	56972592	56973740	1148	139	134	145	128
chr1_56977219_56977712	chr1	56977219	56977712	493	74	49	34	43
chr1_56984087_56984297	chr1	56984087	56984297	210	9	8	2	4
chr1_57070403_57070745	chr1	57070403	57070745	342	25	13	4	7
chr1_57205505_57205897	chr1	57205505	57205897	392	27	25	23	13
chr1_57269647_57270196	chr1	57269647	57270196	549	46	46	25	23
chr1_57281513_57282182	chr1	57281513	57282182	669	63	69	20	12
chr1_57293350_57293637	chr1	57293350	57293637	287	20	15	13	12
chr1_57329539_57329890	chr1	57329539	57329890	351	32	36	22	24
chr1_57331992_57332382	chr1	57331992	57332382	390	12	25	13	15
chr1_57333664_57334126	chr1	57333664	57334126	462	36	21	37	40
chr1_57343486_57343995	chr1	57343486	57343995	509	20	31	20	10
chr1_57352032_57352255	chr1	57352032	57352255	223	32	26	16	27
chr1_57359423_57359925	chr1	57359423	57359925	502	20	32	23	24
chr1_57368343_57368557	chr1	57368343	57368557	214	2	0	8	15
chr1_57369184_57370135	chr1	57369184	57370135	951	52	36	15	17
chr1_57377212_57378377	chr1	57377212	57378377	1165	118	65	87	93
chr1_57399577_57399946	chr1	57399577	57399946	369	6	3	23	24
chr1_57406191_57407241	chr1	57406191	57407241	1050	96	86	109	68
chr1_57428849_57429356	chr1	57428849	57429356	507	25	42	19	19
chr1_57470289_57470901	chr1	57470289	57470901	612	106	66	10	7
chr1_57476589_57477394	chr1	57476589	57477394	805	83	91	31	41
chr1_57510022_57510304	chr1	57510022	57510304	282	20	13	5	10
chr1_57521567_57521945	chr1	57521567	57521945	378	27	17	17	13
chr1_57564438_57564959	chr1	57564438	57564959	521	41	44	19	9
chr1_57607148_57607452	chr1	57607148	57607452	304	8	14	22	15
chr1_57608332_57608656	chr1	57608332	57608656	324	35	18	20	21
chr1_57611901_57612826	chr1	57611901	57612826	925	72	94	70	68
chr1_57774046_57774814	chr1	57774046	57774814	768	78	62	41	46
chr1_57775456_57775676	chr1	57775456	57775676	220	24	16	7	8
chr1_57779689_57780197	chr1	57779689	57780197	508	31	27	9	10
chr1_57839815_57840169	chr1	57839815	57840169	354	18	13	2	6
chr1_57953567_57953787	chr1	57953567	57953787	220	7	7	2	0
chr1_57969416_57970390	chr1	57969416	57970390	974	95	58	71	76
chr1_57989450_57989697	chr1	57989450	57989697	247	13	11	10	7
chr1_57995614_57996663	chr1	57995614	57996663	1049	118	100	93	98
chr1_58006139_58006650	chr1	58006139	58006650	511	52	25	35	31
chr1_58029641_58030394	chr1	58029641	58030394	753	96	83	59	59
chr1_58030904_58031429	chr1	58030904	58031429	525	34	29	22	20
chr1_58032920_58033409	chr1	58032920	58033409	489	54	55	53	45
chr1_58110499_58110909	chr1	58110499	58110909	410	55	48	35	28
chr1_58112905_58113224	chr1	58112905	58113224	319	46	52	43	23
chr1_58121056_58121366	chr1	58121056	58121366	310	13	18	9	2
chr1_58144157_58144906	chr1	58144157	58144906	749	43	41	17	29
chr1_58188405_58188919	chr1	58188405	58188919	514	36	34	20	16
chr1_58195717_58195983	chr1	58195717	58195983	266	14	10	3	2
chr1_58237598_58237867	chr1	58237598	58237867	269	4	5	11	12
chr1_58240522_58240796	chr1	58240522	58240796	274	20	14	18	7
chr1_58253491_58253789	chr1	58253491	58253789	298	26	16	10	12
chr1_58259131_58259334	chr1	58259131	58259334	203	6	4	7	12
chr1_58271282_58271605	chr1	58271282	58271605	323	13	17	10	6
chr1_58289932_58290612	chr1	58289932	58290612	680	30	29	22	28
chr1_58296249_58296789	chr1	58296249	58296789	540	73	48	27	37
chr1_58303792_58304060	chr1	58303792	58304060	268	24	14	12	9
chr1_58304357_58304654	chr1	58304357	58304654	297	21	24	24	24
chr1_58315657_58315903	chr1	58315657	58315903	246	8	7	13	11
chr1_58335760_58336134	chr1	58335760	58336134	374	12	14	28	23
chr1_58341784_58342025	chr1	58341784	58342025	241	13	7	12	10
chr1_58358594_58359767	chr1	58358594	58359767	1173	79	94	97	99
chr1_58366602_58367409	chr1	58366602	58367409	807	109	125	51	64
chr1_58369948_58370204	chr1	58369948	58370204	256	23	19	12	11
chr1_58382705_58383109	chr1	58382705	58383109	404	20	28	7	14
chr1_58392476_58393169	chr1	58392476	58393169	693	73	41	60	58
chr1_58393699_58393988	chr1	58393699	58393988	289	30	14	24	20
chr1_58408226_58408569	chr1	58408226	58408569	343	15	17	8	6
chr1_58409941_58410130	chr1	58409941	58410130	189	11	12	2	7
chr1_58415451_58415665	chr1	58415451	58415665	214	15	15	7	8
chr1_58423439_58424925	chr1	58423439	58424925	1486	184	129	119	106
chr1_58445132_58445820	chr1	58445132	58445820	688	145	133	93	81
chr1_58457729_58457959	chr1	58457729	58457959	230	13	16	8	10
chr1_58458032_58458555	chr1	58458032	58458555	523	30	20	22	18
chr1_58504414_58505357	chr1	58504414	58505357	943	273	190	152	156
chr1_58562457_58562717	chr1	58562457	58562717	260	10	16	7	9
chr1_58585589_58586799	chr1	58585589	58586799	1210	81	54	74	51
chr1_58614533_58614865	chr1	58614533	58614865	332	8	16	19	30
chr1_58652580_58653046	chr1	58652580	58653046	466	27	14	17	13
chr1_58677414_58678035	chr1	58677414	58678035	621	27	19	30	31
chr1_58689486_58689772	chr1	58689486	58689772	286	31	27	4	4
chr1_58690117_58690648	chr1	58690117	58690648	531	38	39	7	15
chr1_58695762_58696029	chr1	58695762	58696029	267	18	10	8	5
chr1_58697568_58697960	chr1	58697568	58697960	392	28	35	10	11
chr1_58711400_58712082	chr1	58711400	58712082	682	79	58	57	49
chr1_58712317_58712741	chr1	58712317	58712741	424	32	39	24	34
chr1_58713319_58713645	chr1	58713319	58713645	326	10	15	17	14
chr1_58722213_58722844	chr1	58722213	58722844	631	34	27	11	17
chr1_58723219_58723681	chr1	58723219	58723681	462	28	45	3	5
chr1_58736746_58737436	chr1	58736746	58737436	690	27	22	14	15
chr1_58746820_58747370	chr1	58746820	58747370	550	37	31	21	12
chr1_58761431_58762253	chr1	58761431	58762253	822	89	45	35	39
chr1_58762730_58763023	chr1	58762730	58763023	293	31	17	8	11
chr1_58766632_58766866	chr1	58766632	58766866	234	17	14	8	3
chr1_58769196_58769844	chr1	58769196	58769844	648	48	50	14	18
chr1_58795111_58795948	chr1	58795111	58795948	837	60	59	32	20
chr1_58802510_58802891	chr1	58802510	58802891	381	30	28	16	8
chr1_58859884_58860100	chr1	58859884	58860100	216	8	3	16	6
chr1_58889934_58890154	chr1	58889934	58890154	220	17	12	11	1
chr1_58897495_58898136	chr1	58897495	58898136	641	43	44	17	8
chr1_58957970_58958228	chr1	58957970	58958228	258	59	43	16	13
chr1_58973030_58974159	chr1	58973030	58974159	1129	180	124	108	94
chr1_59070992_59071358	chr1	59070992	59071358	366	45	29	29	18
chr1_59111304_59111953	chr1	59111304	59111953	649	41	41	39	60
chr1_59119700_59120731	chr1	59119700	59120731	1031	104	84	59	76
chr1_59144681_59145111	chr1	59144681	59145111	430	15	14	19	12
chr1_59202363_59202582	chr1	59202363	59202582	219	7	7	2	0
chr1_59216556_59216753	chr1	59216556	59216753	197	4	0	9	12
chr1_59225005_59225314	chr1	59225005	59225314	309	21	38	30	32
chr1_59236980_59238197	chr1	59236980	59238197	1217	118	100	52	79
chr1_59256624_59257071	chr1	59256624	59257071	447	24	34	29	42
chr1_59316447_59316946	chr1	59316447	59316946	499	16	16	5	2
chr1_59322528_59322821	chr1	59322528	59322821	293	14	12	2	7
chr1_59334306_59334657	chr1	59334306	59334657	351	11	8	0	4
chr1_59367879_59368430	chr1	59367879	59368430	551	51	57	55	38
chr1_59375992_59377663	chr1	59375992	59377663	1671	265	309	142	129
chr1_59393943_59394515	chr1	59393943	59394515	572	36	12	51	37
chr1_59394877_59395499	chr1	59394877	59395499	622	40	46	10	17
chr1_59399762_59400164	chr1	59399762	59400164	402	12	12	18	21
chr1_59414563_59414769	chr1	59414563	59414769	206	1	8	5	12
chr1_59422800_59423811	chr1	59422800	59423811	1011	235	187	62	43
chr1_59426447_59427407	chr1	59426447	59427407	960	111	84	98	122
chr1_59433249_59433500	chr1	59433249	59433500	251	17	7	8	5
chr1_59448186_59449197	chr1	59448186	59449197	1011	73	52	10	8
chr1_59456943_59457134	chr1	59456943	59457134	191	15	12	11	10
chr1_59458869_59459167	chr1	59458869	59459167	298	12	17	20	9
chr1_59464865_59465102	chr1	59464865	59465102	237	3	10	18	13
chr1_59472138_59473519	chr1	59472138	59473519	1381	144	104	62	59
chr1_59481420_59482651	chr1	59481420	59482651	1231	220	158	126	106
chr1_59485038_59485257	chr1	59485038	59485257	219	31	33	9	28
chr1_59487457_59488037	chr1	59487457	59488037	580	44	74	30	44
chr1_59491693_59492214	chr1	59491693	59492214	521	22	19	6	0
chr1_59508606_59508967	chr1	59508606	59508967	361	17	25	8	18
chr1_59516045_59516641	chr1	59516045	59516641	596	90	84	47	70
chr1_59523490_59523827	chr1	59523490	59523827	337	18	26	31	25
chr1_59573728_59574227	chr1	59573728	59574227	499	6	14	19	15
chr1_59584743_59585474	chr1	59584743	59585474	731	60	42	22	27
chr1_59603945_59604324	chr1	59603945	59604324	379	42	50	30	22
chr1_59606567_59606853	chr1	59606567	59606853	286	37	39	21	11
chr1_59609578_59610044	chr1	59609578	59610044	466	36	37	25	32
chr1_59613714_59614346	chr1	59613714	59614346	632	112	86	66	49
chr1_59623282_59623802	chr1	59623282	59623802	520	63	27	24	37
chr1_59629296_59629488	chr1	59629296	59629488	192	17	13	4	6
chr1_59647163_59647407	chr1	59647163	59647407	244	4	8	8	13
chr1_59660801_59661449	chr1	59660801	59661449	648	16	14	24	37
chr1_59663525_59664068	chr1	59663525	59664068	543	47	45	20	12
chr1_59670686_59671249	chr1	59670686	59671249	563	61	60	53	49
chr1_59684916_59685588	chr1	59684916	59685588	672	68	62	45	59
chr1_59685600_59685802	chr1	59685600	59685802	202	10	19	11	10
chr1_59685860_59686162	chr1	59685860	59686162	302	7	7	16	13
chr1_59697646_59698156	chr1	59697646	59698156	510	264	208	84	79
chr1_59719821_59720233	chr1	59719821	59720233	412	33	15	17	9
chr1_59721804_59722015	chr1	59721804	59722015	211	22	2	8	17
chr1_59728411_59728947	chr1	59728411	59728947	536	139	134	65	50
chr1_59739245_59739802	chr1	59739245	59739802	557	25	35	23	14
chr1_59749242_59750287	chr1	59749242	59750287	1045	61	54	59	24
chr1_59762559_59763727	chr1	59762559	59763727	1168	113	99	116	100
chr1_59764555_59764818	chr1	59764555	59764818	263	8	19	32	14
chr1_59817737_59817931	chr1	59817737	59817931	194	0	2	12	5
chr1_59826576_59826943	chr1	59826576	59826943	367	26	20	20	26
chr1_59842795_59843099	chr1	59842795	59843099	304	13	2	21	16
chr1_59862876_59863099	chr1	59862876	59863099	223	8	7	7	9
chr1_59892613_59893198	chr1	59892613	59893198	585	24	23	19	22
chr1_59897251_59897448	chr1	59897251	59897448	197	0	0	9	7
chr1_59912587_59913117	chr1	59912587	59913117	530	145	117	71	85
chr1_59924581_59924903	chr1	59924581	59924903	322	18	12	16	12
chr1_59926027_59926952	chr1	59926027	59926952	925	33	44	40	46
chr1_59942277_59942533	chr1	59942277	59942533	256	16	12	10	13
chr1_59948076_59948438	chr1	59948076	59948438	362	23	19	15	14
chr1_59973324_59973577	chr1	59973324	59973577	253	0	3	11	12
chr1_59998735_59998982	chr1	59998735	59998982	247	6	7	10	14
chr1_60000152_60000690	chr1	60000152	60000690	538	18	12	40	38
chr1_60007428_60008011	chr1	60007428	60008011	583	34	30	34	26
chr1_60012435_60012767	chr1	60012435	60012767	332	34	18	30	18
chr1_60042466_60042923	chr1	60042466	60042923	457	38	16	30	26
chr1_60047629_60047828	chr1	60047629	60047828	199	13	14	6	8
chr1_60054633_60054905	chr1	60054633	60054905	272	14	8	6	3
chr1_60056385_60056615	chr1	60056385	60056615	230	25	15	6	4
chr1_60076519_60076787	chr1	60076519	60076787	268	24	15	6	2
chr1_60097603_60098511	chr1	60097603	60098511	908	140	118	76	85
chr1_60117953_60118258	chr1	60117953	60118258	305	12	9	5	4
chr1_60137457_60137815	chr1	60137457	60137815	358	26	20	25	17
chr1_60152628_60152996	chr1	60152628	60152996	368	51	36	27	21
chr1_60169551_60169974	chr1	60169551	60169974	423	4	8	16	19
chr1_60180069_60180631	chr1	60180069	60180631	562	140	133	115	87
chr1_60180826_60181135	chr1	60180826	60181135	309	38	48	26	33
chr1_60319852_60320573	chr1	60319852	60320573	721	15	39	18	11
chr1_60342961_60343941	chr1	60342961	60343941	980	166	131	127	128
chr1_60358273_60358491	chr1	60358273	60358491	218	5	2	20	3
chr1_60408978_60409504	chr1	60408978	60409504	526	73	50	74	36
chr1_60428886_60429089	chr1	60428886	60429089	203	15	18	12	8
chr1_60432350_60432824	chr1	60432350	60432824	474	43	39	27	18
chr1_60447231_60447502	chr1	60447231	60447502	271	20	16	18	7
chr1_60535073_60535544	chr1	60535073	60535544	471	28	22	21	18
chr1_60565267_60566342	chr1	60565267	60566342	1075	70	22	54	42
chr1_60567018_60567378	chr1	60567018	60567378	360	40	32	27	42
chr1_60596934_60597162	chr1	60596934	60597162	228	18	22	3	6
chr1_60753738_60754203	chr1	60753738	60754203	465	20	13	9	10
chr1_60778611_60779392	chr1	60778611	60779392	781	60	55	20	16
chr1_60801513_60801790	chr1	60801513	60801790	277	16	3	2	0
chr1_60818566_60818898	chr1	60818566	60818898	332	60	45	23	17
chr1_60823034_60823289	chr1	60823034	60823289	255	53	29	26	22
chr1_60832700_60833117	chr1	60832700	60833117	417	31	7	0	4
chr1_60845321_60845561	chr1	60845321	60845561	240	16	8	3	4
chr1_60850904_60851390	chr1	60850904	60851390	486	107	78	16	25
chr1_60852283_60852736	chr1	60852283	60852736	453	82	55	21	25
chr1_60853199_60853828	chr1	60853199	60853828	629	113	130	42	46
chr1_60857697_60858014	chr1	60857697	60858014	317	33	31	23	17
chr1_60860419_60860790	chr1	60860419	60860790	371	20	21	9	9
chr1_60868521_60869020	chr1	60868521	60869020	499	30	31	14	21
chr1_60920386_60920744	chr1	60920386	60920744	358	10	8	17	14
chr1_60961051_60961273	chr1	60961051	60961273	222	10	14	6	2
chr1_61095472_61096058	chr1	61095472	61096058	586	42	25	26	21
chr1_61209776_61210121	chr1	61209776	61210121	345	9	15	6	6
chr1_61368312_61368522	chr1	61368312	61368522	210	13	4	5	4
chr1_61378216_61378850	chr1	61378216	61378850	634	38	27	22	21
chr1_61419450_61420277	chr1	61419450	61420277	827	76	88	30	36
chr1_61497705_61499549	chr1	61497705	61499549	1844	150	131	76	85
chr1_61513877_61515509	chr1	61513877	61515509	1632	155	119	109	87
chr1_61586454_61586926	chr1	61586454	61586926	472	24	14	18	10
chr1_61638559_61638815	chr1	61638559	61638815	256	15	14	11	14
chr1_61639206_61639561	chr1	61639206	61639561	355	23	8	16	6
chr1_61671006_61671327	chr1	61671006	61671327	321	15	22	5	0
chr1_62181556_62182027	chr1	62181556	62182027	471	55	53	9	6
chr1_62295326_62296487	chr1	62295326	62296487	1161	97	101	59	70
chr1_62397772_62398812	chr1	62397772	62398812	1040	122	79	158	159
chr1_62648151_62648377	chr1	62648151	62648377	226	14	14	2	4
chr1_62648773_62648985	chr1	62648773	62648985	212	14	7	4	8
chr1_62650458_62650827	chr1	62650458	62650827	369	56	42	12	7
chr1_62664872_62665515	chr1	62664872	62665515	643	99	116	28	44
chr1_62678485_62679507	chr1	62678485	62679507	1022	104	91	66	88
chr1_62701140_62701401	chr1	62701140	62701401	261	46	56	31	29
chr1_62703050_62703608	chr1	62703050	62703608	558	82	57	47	60
chr1_62706204_62707173	chr1	62706204	62707173	969	127	91	76	76
chr1_62707643_62707833	chr1	62707643	62707833	190	20	23	14	12
chr1_62736351_62737105	chr1	62736351	62737105	754	114	100	32	43
chr1_62738060_62738541	chr1	62738060	62738541	481	96	55	32	30
chr1_62743141_62743627	chr1	62743141	62743627	486	62	77	34	29
chr1_62760134_62760357	chr1	62760134	62760357	223	19	10	10	2
chr1_62767527_62768182	chr1	62767527	62768182	655	80	103	94	112
chr1_62773743_62774112	chr1	62773743	62774112	369	19	20	17	23
chr1_62783359_62784337	chr1	62783359	62784337	978	127	117	67	53
chr1_62794447_62795193	chr1	62794447	62795193	746	40	32	29	10
chr1_62795664_62796125	chr1	62795664	62796125	461	28	37	22	19
chr1_62832466_62832668	chr1	62832466	62832668	202	10	8	0	3
chr1_62908843_62909095	chr1	62908843	62909095	252	7	7	12	12
chr1_62929457_62929751	chr1	62929457	62929751	294	22	16	12	15
chr1_62964052_62964744	chr1	62964052	62964744	692	18	24	22	40
chr1_62966778_62967224	chr1	62966778	62967224	446	21	20	10	16
chr1_62984379_62984907	chr1	62984379	62984907	528	57	36	36	40
chr1_62991057_62991404	chr1	62991057	62991404	347	22	42	43	23
chr1_63005227_63005655	chr1	63005227	63005655	428	20	8	21	8
chr1_63048227_63048555	chr1	63048227	63048555	328	10	15	8	17
chr1_63057734_63058442	chr1	63057734	63058442	708	16	19	24	23
chr1_63080164_63080536	chr1	63080164	63080536	372	24	12	14	24
chr1_63091759_63092552	chr1	63091759	63092552	793	62	58	31	46
chr1_63107776_63108145	chr1	63107776	63108145	369	54	65	40	44
chr1_63110589_63111110	chr1	63110589	63111110	521	69	78	53	66
chr1_63112886_63113357	chr1	63112886	63113357	471	36	36	36	64
chr1_63114458_63114758	chr1	63114458	63114758	300	63	43	38	33
chr1_63118355_63118908	chr1	63118355	63118908	553	49	64	24	26
chr1_63130036_63130502	chr1	63130036	63130502	466	34	35	21	15
chr1_63131790_63132107	chr1	63131790	63132107	317	52	20	26	11
chr1_63138062_63139198	chr1	63138062	63139198	1136	227	182	98	88
chr1_63139872_63140491	chr1	63139872	63140491	619	81	39	47	41
chr1_63150915_63151115	chr1	63150915	63151115	200	3	3	5	10
chr1_63161920_63162193	chr1	63161920	63162193	273	5	3	18	19
chr1_63164313_63164517	chr1	63164313	63164517	204	5	10	7	9
chr1_63168602_63168922	chr1	63168602	63168922	320	6	11	20	21
chr1_63176313_63177450	chr1	63176313	63177450	1137	78	70	87	106
chr1_63180816_63181348	chr1	63180816	63181348	532	177	145	78	74
chr1_63190988_63192115	chr1	63190988	63192115	1127	51	51	50	29
chr1_63198141_63198367	chr1	63198141	63198367	226	17	9	13	16
chr1_63199919_63200640	chr1	63199919	63200640	721	131	110	96	78
chr1_63204296_63205171	chr1	63204296	63205171	875	99	80	55	69
chr1_63210046_63210414	chr1	63210046	63210414	368	38	50	10	30
chr1_63213933_63214435	chr1	63213933	63214435	502	96	96	68	75
chr1_63214889_63215091	chr1	63214889	63215091	202	13	19	20	16
chr1_63219260_63219541	chr1	63219260	63219541	281	19	20	0	14
chr1_63226107_63226326	chr1	63226107	63226326	219	15	27	15	13
chr1_63233010_63233222	chr1	63233010	63233222	212	20	10	8	2
chr1_63239221_63239954	chr1	63239221	63239954	733	78	47	54	52
chr1_63247020_63247621	chr1	63247020	63247621	601	140	122	71	83
chr1_63247843_63248430	chr1	63247843	63248430	587	54	39	56	48
chr1_63252532_63252980	chr1	63252532	63252980	448	30	12	20	36
chr1_63256506_63256863	chr1	63256506	63256863	357	6	8	19	19
chr1_63263643_63263869	chr1	63263643	63263869	226	6	5	10	14
chr1_63272407_63273099	chr1	63272407	63273099	692	20	10	28	12
chr1_63323619_63324192	chr1	63323619	63324192	573	136	117	76	57
chr1_63403822_63404057	chr1	63403822	63404057	235	17	10	10	13
chr1_63441908_63442911	chr1	63441908	63442911	1003	204	122	47	54
chr1_63453180_63453424	chr1	63453180	63453424	244	6	3	13	8
chr1_63456050_63456405	chr1	63456050	63456405	355	13	12	2	3
chr1_63458271_63458688	chr1	63458271	63458688	417	25	16	10	6
chr1_63614480_63614770	chr1	63614480	63614770	290	18	19	17	11
chr1_63667342_63668187	chr1	63667342	63668187	845	42	33	29	11
chr1_63668738_63669051	chr1	63668738	63669051	313	26	6	12	13
chr1_63730306_63730679	chr1	63730306	63730679	373	29	21	13	7
chr1_63803621_63804374	chr1	63803621	63804374	753	117	59	19	28
chr1_63836105_63836525	chr1	63836105	63836525	420	17	18	13	2
chr1_63859281_63859538	chr1	63859281	63859538	257	7	18	6	4
chr1_63886214_63887202	chr1	63886214	63887202	988	108	102	26	30
chr1_63944922_63945200	chr1	63944922	63945200	278	10	24	10	14
chr1_63945772_63946009	chr1	63945772	63946009	237	12	13	9	4
chr1_63953443_63953764	chr1	63953443	63953764	321	24	11	11	13
chr1_64019129_64019343	chr1	64019129	64019343	214	3	13	2	2
chr1_64020642_64020911	chr1	64020642	64020911	269	17	9	7	7
chr1_64038313_64038592	chr1	64038313	64038592	279	33	21	7	7
chr1_64078511_64079279	chr1	64078511	64079279	768	18	13	38	30
chr1_64088266_64089237	chr1	64088266	64089237	971	30	28	37	56
chr1_64121619_64122581	chr1	64121619	64122581	962	185	136	126	122
chr1_64225999_64226723	chr1	64225999	64226723	724	115	86	85	50
chr1_64249808_64250147	chr1	64249808	64250147	339	21	14	9	4
chr1_64301687_64301884	chr1	64301687	64301884	197	13	8	10	6
chr1_64305337_64305943	chr1	64305337	64305943	606	31	40	49	59
chr1_64338474_64338889	chr1	64338474	64338889	415	20	20	10	8
chr1_64416014_64416244	chr1	64416014	64416244	230	19	10	3	1
chr1_64423325_64423692	chr1	64423325	64423692	367	19	25	13	14
chr1_64445755_64446295	chr1	64445755	64446295	540	38	32	22	21
chr1_64524742_64524996	chr1	64524742	64524996	254	21	24	9	15
chr1_64532067_64533165	chr1	64532067	64533165	1098	156	101	129	150
chr1_64577816_64578261	chr1	64577816	64578261	445	24	20	22	10
chr1_64578646_64579115	chr1	64578646	64579115	469	41	31	16	18
chr1_64610094_64610503	chr1	64610094	64610503	409	17	18	3	19
chr1_64616893_64617871	chr1	64616893	64617871	978	177	93	118	123
chr1_64623583_64624320	chr1	64623583	64624320	737	48	28	41	34
chr1_64649512_64650131	chr1	64649512	64650131	619	2	2	25	24
chr1_64655398_64655609	chr1	64655398	64655609	211	11	8	2	1
chr1_64669556_64669781	chr1	64669556	64669781	225	28	8	9	10
chr1_64673938_64674232	chr1	64673938	64674232	294	14	6	20	27
chr1_64690387_64690980	chr1	64690387	64690980	593	198	147	108	97
chr1_64705374_64705697	chr1	64705374	64705697	323	15	13	11	15
chr1_64717657_64718176	chr1	64717657	64718176	519	54	25	29	25
chr1_64723128_64723323	chr1	64723128	64723323	195	5	3	4	14
chr1_64732851_64733700	chr1	64732851	64733700	849	145	182	103	90
chr1_64736095_64736289	chr1	64736095	64736289	194	39	37	41	33
chr1_64736896_64737378	chr1	64736896	64737378	482	50	35	93	97
chr1_64737670_64738367	chr1	64737670	64738367	697	135	95	119	93
chr1_64738766_64739086	chr1	64738766	64739086	320	54	26	23	26
chr1_64753295_64753517	chr1	64753295	64753517	222	13	12	12	4
chr1_64799770_64800117	chr1	64799770	64800117	347	8	4	9	11
chr1_64884881_64885277	chr1	64884881	64885277	396	11	14	6	4
chr1_64918980_64919443	chr1	64918980	64919443	463	18	17	18	19
chr1_64948955_64949777	chr1	64948955	64949777	822	50	31	38	21
chr1_64956485_64957141	chr1	64956485	64957141	656	91	50	76	45
chr1_64976114_64976666	chr1	64976114	64976666	552	37	26	13	23
chr1_64994105_64994607	chr1	64994105	64994607	502	32	11	16	7
chr1_65010043_65010625	chr1	65010043	65010625	582	31	38	21	27
chr1_65012905_65013119	chr1	65012905	65013119	214	12	9	4	8
chr1_65037486_65038118	chr1	65037486	65038118	632	48	32	40	56
chr1_65040904_65041253	chr1	65040904	65041253	349	36	28	29	38
chr1_65050792_65051140	chr1	65050792	65051140	348	20	23	18	30
chr1_65051597_65052401	chr1	65051597	65052401	804	42	42	43	64
chr1_65062990_65063528	chr1	65062990	65063528	538	31	37	19	15
chr1_65073183_65073565	chr1	65073183	65073565	382	10	7	14	18
chr1_65082106_65082332	chr1	65082106	65082332	226	11	4	13	10
chr1_65092936_65093162	chr1	65092936	65093162	226	2	2	14	7
chr1_65100529_65100779	chr1	65100529	65100779	250	13	10	8	7
chr1_65103018_65103389	chr1	65103018	65103389	371	17	24	8	7
chr1_65109692_65110321	chr1	65109692	65110321	629	94	103	102	96
chr1_65118594_65118838	chr1	65118594	65118838	244	8	5	10	13
chr1_65178092_65179485	chr1	65178092	65179485	1393	383	354	220	232
chr1_65186183_65186823	chr1	65186183	65186823	640	100	74	67	79
chr1_65311309_65311754	chr1	65311309	65311754	445	21	26	26	16
chr1_65388394_65388817	chr1	65388394	65388817	423	49	31	18	20
chr1_65526401_65526760	chr1	65526401	65526760	359	16	20	6	0
chr1_65979348_65980117	chr1	65979348	65980117	769	62	48	19	8
chr1_66173612_66173872	chr1	66173612	66173872	260	12	20	12	14
chr1_66174848_66175678	chr1	66174848	66175678	830	58	27	55	21
chr1_66276951_66277793	chr1	66276951	66277793	842	59	52	32	35
chr1_66407598_66407813	chr1	66407598	66407813	215	12	6	2	5
chr1_66468407_66468672	chr1	66468407	66468672	265	11	3	12	9
chr1_66655265_66655479	chr1	66655265	66655479	214	17	6	2	5
chr1_66677902_66678159	chr1	66677902	66678159	257	6	2	13	16
chr1_66699710_66701367	chr1	66699710	66701367	1657	264	236	177	165
chr1_66730648_66730893	chr1	66730648	66730893	245	14	4	6	2
chr1_66816266_66816922	chr1	66816266	66816922	656	27	39	28	31
chr1_66817734_66818208	chr1	66817734	66818208	474	61	35	37	33
chr1_66838638_66838921	chr1	66838638	66838921	283	2	6	13	13
chr1_66862455_66863168	chr1	66862455	66863168	713	25	30	39	22
chr1_66895839_66896470	chr1	66895839	66896470	631	38	25	18	12
chr1_66912387_66912827	chr1	66912387	66912827	440	53	24	15	10
chr1_66960765_66961195	chr1	66960765	66961195	430	26	22	2	4
chr1_67020782_67021088	chr1	67020782	67021088	306	13	12	3	4
chr1_67037266_67037496	chr1	67037266	67037496	230	0	0	14	24
chr1_67038310_67039200	chr1	67038310	67039200	890	55	53	54	39
chr1_67307320_67307912	chr1	67307320	67307912	592	16	14	33	29
chr1_67542643_67543024	chr1	67542643	67543024	381	20	15	2	6
chr1_67709744_67709955	chr1	67709744	67709955	211	16	15	3	3
chr1_67893398_67893765	chr1	67893398	67893765	367	22	28	12	7
chr1_67933895_67934175	chr1	67933895	67934175	280	27	19	16	7
chr1_67935780_67936445	chr1	67935780	67936445	665	45	40	26	30
chr1_68268374_68268667	chr1	68268374	68268667	293	15	9	0	0
chr1_68333818_68334251	chr1	68333818	68334251	433	48	26	8	10
chr1_68469141_68469538	chr1	68469141	68469538	397	16	8	3	2
chr1_68589023_68589615	chr1	68589023	68589615	592	38	34	12	15
chr1_68598396_68598644	chr1	68598396	68598644	248	10	15	2	6
chr1_68624965_68625603	chr1	68624965	68625603	638	41	34	11	8
chr1_68752993_68753191	chr1	68752993	68753191	198	12	7	4	2
chr1_68779925_68780734	chr1	68779925	68780734	809	88	45	57	50
chr1_69106024_69107625	chr1	69106024	69107625	1601	76	69	42	65
chr1_69108411_69108623	chr1	69108411	69108623	212	4	8	4	18
chr1_69121617_69121814	chr1	69121617	69121814	197	296	362	335	309
chr1_69231485_69232617	chr1	69231485	69232617	1132	103	81	62	45
chr1_69376968_69378289	chr1	69376968	69378289	1321	76	45	41	69
chr1_69687047_69687255	chr1	69687047	69687255	208	7	5	8	13
chr1_69687755_69688007	chr1	69687755	69688007	252	6	22	8	12
chr1_69724068_69724520	chr1	69724068	69724520	452	23	15	10	22
chr1_69826811_69827466	chr1	69826811	69827466	655	44	44	33	49
chr1_69848111_69848334	chr1	69848111	69848334	223	8	11	4	7
chr1_69867765_69868064	chr1	69867765	69868064	299	41	20	18	9
chr1_69875473_69876012	chr1	69875473	69876012	539	26	35	12	15
chr1_69940449_69940713	chr1	69940449	69940713	264	12	10	4	3
chr1_69968605_69969292	chr1	69968605	69969292	687	45	25	28	12
chr1_70208738_70209387	chr1	70208738	70209387	649	55	36	28	44
chr1_70321042_70321244	chr1	70321042	70321244	202	23	14	4	10
chr1_70635169_70635382	chr1	70635169	70635382	213	7	12	3	3
chr1_70725699_70726044	chr1	70725699	70726044	345	25	19	12	13
chr1_70986233_70986846	chr1	70986233	70986846	613	24	24	4	14
chr1_71035451_71035876	chr1	71035451	71035876	425	58	56	34	27
chr1_71036723_71037237	chr1	71036723	71037237	514	47	19	33	22
chr1_71085829_71086519	chr1	71085829	71086519	690	32	30	10	14
chr1_71102244_71103347	chr1	71102244	71103347	1103	292	207	164	167
chr1_71118603_71119212	chr1	71118603	71119212	609	17	20	8	18
chr1_71250599_71251004	chr1	71250599	71251004	405	21	7	16	12
chr1_71507374_71507640	chr1	71507374	71507640	266	36	18	23	18
chr1_71531019_71531939	chr1	71531019	71531939	920	84	88	48	46
chr1_71547437_71547655	chr1	71547437	71547655	218	1	3	5	13
chr1_71550598_71551292	chr1	71550598	71551292	694	41	38	14	20
chr1_71556797_71557806	chr1	71556797	71557806	1009	173	167	151	115
chr1_71583330_71583587	chr1	71583330	71583587	257	20	13	5	3
chr1_71609209_71609548	chr1	71609209	71609548	339	3	6	25	12
chr1_71610006_71610359	chr1	71610006	71610359	353	40	39	21	27
chr1_71619290_71619664	chr1	71619290	71619664	374	16	17	3	3
chr1_71629450_71629765	chr1	71629450	71629765	315	10	10	7	7
chr1_71635332_71635937	chr1	71635332	71635937	605	42	46	16	22
chr1_71643078_71643461	chr1	71643078	71643461	383	41	24	13	27
chr1_71645389_71646505	chr1	71645389	71646505	1116	110	114	63	62
chr1_71650866_71651062	chr1	71650866	71651062	196	41	36	17	27
chr1_71652662_71653878	chr1	71652662	71653878	1216	218	179	186	190
chr1_71673362_71673910	chr1	71673362	71673910	548	288	219	100	81
chr1_71692043_71692460	chr1	71692043	71692460	417	20	13	7	12
chr1_71703276_71704092	chr1	71703276	71704092	816	44	39	18	18
chr1_71707955_71708254	chr1	71707955	71708254	299	15	9	10	12
chr1_71738997_71739516	chr1	71738997	71739516	519	23	27	14	13
chr1_71812259_71812806	chr1	71812259	71812806	547	51	38	21	15
chr1_71921322_71921516	chr1	71921322	71921516	194	15	29	11	15
chr1_72006044_72006238	chr1	72006044	72006238	194	15	17	3	2
chr1_72009363_72009567	chr1	72009363	72009567	204	13	8	5	3
chr1_72087957_72088314	chr1	72087957	72088314	357	21	8	12	12
chr1_72103364_72103773	chr1	72103364	72103773	409	13	12	20	15
chr1_72121490_72122338	chr1	72121490	72122338	848	34	36	28	41
chr1_72123574_72123912	chr1	72123574	72123912	338	20	17	11	9
chr1_72142016_72142284	chr1	72142016	72142284	268	13	12	17	4
chr1_72142952_72143535	chr1	72142952	72143535	583	6	5	22	26
chr1_72163891_72164394	chr1	72163891	72164394	503	16	5	40	27
chr1_72166239_72167279	chr1	72166239	72167279	1040	49	67	66	63
chr1_72172884_72173889	chr1	72172884	72173889	1005	90	76	92	103
chr1_72182882_72183443	chr1	72182882	72183443	561	55	33	60	48
chr1_72183670_72183910	chr1	72183670	72183910	240	16	28	25	16
chr1_72197925_72198300	chr1	72197925	72198300	375	20	15	19	20
chr1_72202378_72203223	chr1	72202378	72203223	845	34	41	85	115
chr1_72205064_72205787	chr1	72205064	72205787	723	126	138	117	102
chr1_72207226_72207597	chr1	72207226	72207597	371	33	60	45	35
chr1_72213742_72214751	chr1	72213742	72214751	1009	189	93	114	134
chr1_72216772_72217405	chr1	72216772	72217405	633	65	54	45	59
chr1_72225061_72225306	chr1	72225061	72225306	245	25	25	29	30
chr1_72225699_72226701	chr1	72225699	72226701	1002	274	252	125	130
chr1_72233546_72234277	chr1	72233546	72234277	731	92	86	90	84
chr1_72236336_72237197	chr1	72236336	72237197	861	243	229	120	132
chr1_72238211_72238482	chr1	72238211	72238482	271	18	29	45	40
chr1_72242564_72242838	chr1	72242564	72242838	274	17	25	44	22
chr1_72243731_72244559	chr1	72243731	72244559	828	269	230	129	133
chr1_72248474_72248949	chr1	72248474	72248949	475	46	48	47	50
chr1_72254662_72255704	chr1	72254662	72255704	1042	380	301	171	113
chr1_72264422_72265045	chr1	72264422	72265045	623	53	46	40	29
chr1_72277029_72277351	chr1	72277029	72277351	322	18	14	20	12
chr1_72284003_72284438	chr1	72284003	72284438	435	96	120	61	57
chr1_72290084_72290387	chr1	72290084	72290387	303	4	6	20	18
chr1_72295499_72295837	chr1	72295499	72295837	338	0	4	17	9
chr1_72307017_72307754	chr1	72307017	72307754	737	194	197	81	117
chr1_72312808_72313886	chr1	72312808	72313886	1078	146	139	64	76
chr1_72333365_72333856	chr1	72333365	72333856	491	5	5	20	20
chr1_72372577_72372856	chr1	72372577	72372856	279	5	2	31	20
chr1_72377996_72378656	chr1	72377996	72378656	660	55	57	31	28
chr1_72406409_72406887	chr1	72406409	72406887	478	20	13	16	11
chr1_72414551_72414901	chr1	72414551	72414901	350	21	22	4	5
chr1_72426249_72426764	chr1	72426249	72426764	515	47	34	15	21
chr1_72428536_72429020	chr1	72428536	72429020	484	15	34	25	23
chr1_72490182_72490561	chr1	72490182	72490561	379	34	34	15	22
chr1_72490796_72491363	chr1	72490796	72491363	567	49	27	39	27
chr1_72496114_72496319	chr1	72496114	72496319	205	0	0	8	8
chr1_72506241_72506477	chr1	72506241	72506477	236	12	10	7	1
chr1_72536137_72536399	chr1	72536137	72536399	262	17	10	12	9
chr1_72536742_72537383	chr1	72536742	72537383	641	56	46	81	39
chr1_72548120_72548408	chr1	72548120	72548408	288	13	21	2	2
chr1_72564583_72564835	chr1	72564583	72564835	252	2	6	16	14
chr1_72569188_72569525	chr1	72569188	72569525	337	7	16	4	2
chr1_72574111_72574351	chr1	72574111	72574351	240	33	19	12	9
chr1_72577405_72577800	chr1	72577405	72577800	395	31	15	38	25
chr1_72583009_72583780	chr1	72583009	72583780	771	178	118	120	85
chr1_72593373_72593909	chr1	72593373	72593909	536	15	15	52	62
chr1_72628215_72628585	chr1	72628215	72628585	370	6	6	17	17
chr1_72640853_72641390	chr1	72640853	72641390	537	24	32	34	47
chr1_72672830_72673238	chr1	72672830	72673238	408	13	9	13	10
chr1_72700496_72700861	chr1	72700496	72700861	365	11	14	10	8
chr1_72710765_72711724	chr1	72710765	72711724	959	82	67	96	110
chr1_72716170_72716465	chr1	72716170	72716465	295	26	10	5	2
chr1_72718907_72719278	chr1	72718907	72719278	371	68	48	39	35
chr1_72733189_72733468	chr1	72733189	72733468	279	9	12	18	8
chr1_72741259_72741706	chr1	72741259	72741706	447	26	34	26	18
chr1_72754042_72754267	chr1	72754042	72754267	225	4	1	6	9
chr1_72765479_72765840	chr1	72765479	72765840	361	22	15	7	7
chr1_72793060_72793694	chr1	72793060	72793694	634	88	57	22	14
chr1_72805643_72806646	chr1	72805643	72806646	1003	118	87	24	20
chr1_72813122_72813507	chr1	72813122	72813507	385	18	21	16	8
chr1_72823667_72824268	chr1	72823667	72824268	601	71	96	49	48
chr1_72827534_72828308	chr1	72827534	72828308	774	88	78	26	38
chr1_72839732_72840010	chr1	72839732	72840010	278	8	16	0	3
chr1_72854768_72855166	chr1	72854768	72855166	398	33	31	24	25
chr1_72859055_72859368	chr1	72859055	72859368	313	40	49	13	15
chr1_72870379_72870600	chr1	72870379	72870600	221	23	19	27	14
chr1_72870975_72871300	chr1	72870975	72871300	325	21	24	32	29
chr1_72873626_72874161	chr1	72873626	72874161	535	44	51	45	41
chr1_72880210_72880664	chr1	72880210	72880664	454	23	24	16	11
chr1_72944893_72946052	chr1	72944893	72946052	1159	86	78	60	81
chr1_72960177_72960688	chr1	72960177	72960688	511	100	89	14	20
chr1_72963395_72963957	chr1	72963395	72963957	562	39	36	31	20
chr1_73036646_73036837	chr1	73036646	73036837	191	9	8	1	2
chr1_73323824_73324517	chr1	73323824	73324517	693	59	50	14	19
chr1_73363619_73364231	chr1	73363619	73364231	612	35	30	8	12
chr1_73390132_73390369	chr1	73390132	73390369	237	13	17	4	2
chr1_73500539_73501016	chr1	73500539	73501016	477	36	28	27	31
chr1_73523332_73523584	chr1	73523332	73523584	252	10	22	7	2
chr1_73642558_73643210	chr1	73642558	73643210	652	76	80	51	37
chr1_73663557_73663951	chr1	73663557	73663951	394	50	42	50	31
chr1_73668844_73669203	chr1	73668844	73669203	359	7	6	29	8
chr1_73681809_73682074	chr1	73681809	73682074	265	19	28	8	4
chr1_73685665_73686168	chr1	73685665	73686168	503	16	24	16	17
chr1_73737210_73737503	chr1	73737210	73737503	293	22	22	14	10
chr1_73782959_73783255	chr1	73782959	73783255	296	14	9	10	6
chr1_73826235_73826828	chr1	73826235	73826828	593	62	51	44	25
chr1_73852091_73852304	chr1	73852091	73852304	213	6	12	4	7
chr1_73862644_73863305	chr1	73862644	73863305	661	155	113	90	61
chr1_73880670_73880993	chr1	73880670	73880993	323	17	8	18	14
chr1_73885358_73885892	chr1	73885358	73885892	534	40	42	33	24
chr1_73901455_73902120	chr1	73901455	73902120	665	85	72	52	42
chr1_73905786_73906231	chr1	73905786	73906231	445	55	40	34	22
chr1_73926409_73926715	chr1	73926409	73926715	306	26	42	19	19
chr1_73932639_73933844	chr1	73932639	73933844	1205	160	142	43	76
chr1_73947356_73948037	chr1	73947356	73948037	681	71	61	35	49
chr1_73953588_73953915	chr1	73953588	73953915	327	15	17	23	18
chr1_73962999_73963380	chr1	73962999	73963380	381	47	56	26	41
chr1_73966396_73967007	chr1	73966396	73967007	611	221	201	78	63
chr1_73968924_73969322	chr1	73968924	73969322	398	65	53	13	10
chr1_73998145_73998546	chr1	73998145	73998546	401	4	8	40	38
chr1_74008507_74009180	chr1	74008507	74009180	673	28	23	21	19
chr1_74026825_74027015	chr1	74026825	74027015	190	28	25	12	14
chr1_74027615_74028111	chr1	74027615	74028111	496	38	46	47	40
chr1_74031045_74031729	chr1	74031045	74031729	684	86	89	61	51
chr1_74036661_74037166	chr1	74036661	74037166	505	20	34	55	37
chr1_74043157_74043498	chr1	74043157	74043498	341	5	8	18	28
chr1_74063564_74064043	chr1	74063564	74064043	479	15	23	30	43
chr1_74066165_74066463	chr1	74066165	74066463	298	9	2	27	45
chr1_74067916_74068586	chr1	74067916	74068586	670	48	51	40	38
chr1_74068957_74069328	chr1	74068957	74069328	371	18	14	13	15
chr1_74070153_74070484	chr1	74070153	74070484	331	20	11	36	29
chr1_74077502_74077767	chr1	74077502	74077767	265	27	12	24	17
chr1_74082433_74083275	chr1	74082433	74083275	842	61	58	61	86
chr1_74084076_74084783	chr1	74084076	74084783	707	54	55	72	79
chr1_74091570_74092939	chr1	74091570	74092939	1369	145	209	110	130
chr1_74094627_74095148	chr1	74094627	74095148	521	110	108	50	62
chr1_74098066_74098953	chr1	74098066	74098953	887	83	89	72	72
chr1_74103947_74104245	chr1	74103947	74104245	298	34	20	15	9
chr1_74106304_74106556	chr1	74106304	74106556	252	44	44	19	15
chr1_74111096_74112013	chr1	74111096	74112013	917	333	211	118	117
chr1_74120409_74120953	chr1	74120409	74120953	544	13	3	25	41
chr1_74124625_74125597	chr1	74124625	74125597	972	79	58	54	59
chr1_74131148_74131712	chr1	74131148	74131712	564	65	36	15	12
chr1_74139403_74139737	chr1	74139403	74139737	334	12	10	13	20
chr1_74140867_74141058	chr1	74140867	74141058	191	4	10	5	12
chr1_74141941_74142240	chr1	74141941	74142240	299	12	10	12	10
chr1_74155255_74155966	chr1	74155255	74155966	711	4	6	46	19
chr1_74179664_74180254	chr1	74179664	74180254	590	38	31	8	18
chr1_74195876_74196208	chr1	74195876	74196208	332	8	25	27	20
chr1_74202325_74202597	chr1	74202325	74202597	272	11	14	10	7
chr1_74208852_74209617	chr1	74208852	74209617	765	54	47	21	42
chr1_74216367_74216617	chr1	74216367	74216617	250	1	2	9	10
chr1_74218401_74218759	chr1	74218401	74218759	358	13	9	13	14
chr1_74236122_74237339	chr1	74236122	74237339	1217	84	68	84	87
chr1_74241302_74241627	chr1	74241302	74241627	325	20	18	9	9
chr1_74245548_74245772	chr1	74245548	74245772	224	11	12	2	2
chr1_74249530_74249830	chr1	74249530	74249830	300	8	7	21	10
chr1_74256714_74257383	chr1	74256714	74257383	669	52	72	61	64
chr1_74267429_74267718	chr1	74267429	74267718	289	1	8	13	18
chr1_74275078_74275448	chr1	74275078	74275448	370	9	15	30	25
chr1_74276941_74277609	chr1	74276941	74277609	668	31	14	32	26
chr1_74277626_74278064	chr1	74277626	74278064	438	21	14	31	21
chr1_74284457_74285265	chr1	74284457	74285265	808	341	292	184	193
chr1_74287292_74287521	chr1	74287292	74287521	229	62	66	56	49
chr1_74295616_74296135	chr1	74295616	74296135	519	18	23	62	81
chr1_74303571_74304331	chr1	74303571	74304331	760	74	60	85	63
chr1_74307268_74307504	chr1	74307268	74307504	236	42	42	12	12
chr1_74307850_74308640	chr1	74307850	74308640	790	156	143	57	50
chr1_74309551_74310237	chr1	74309551	74310237	686	83	56	64	62
chr1_74322464_74322787	chr1	74322464	74322787	323	5	2	14	11
chr1_74332119_74332876	chr1	74332119	74332876	757	111	98	78	74
chr1_74338397_74338714	chr1	74338397	74338714	317	8	1	28	21
chr1_74352329_74353042	chr1	74352329	74353042	713	14	12	55	49
chr1_74353783_74354112	chr1	74353783	74354112	329	20	21	31	24
chr1_74361920_74362212	chr1	74361920	74362212	292	52	58	25	35
chr1_74363044_74363434	chr1	74363044	74363434	390	15	5	33	23
chr1_74368046_74368431	chr1	74368046	74368431	385	24	36	19	21
chr1_74369951_74370438	chr1	74369951	74370438	487	56	57	31	38
chr1_74375595_74375898	chr1	74375595	74375898	303	5	9	17	19
chr1_74376738_74377143	chr1	74376738	74377143	405	11	22	24	11
chr1_74386667_74387284	chr1	74386667	74387284	617	242	222	159	146
chr1_74390445_74390784	chr1	74390445	74390784	339	54	67	47	42
chr1_74392097_74392625	chr1	74392097	74392625	528	50	46	68	56
chr1_74397328_74398367	chr1	74397328	74398367	1039	203	206	177	156
chr1_74401266_74401489	chr1	74401266	74401489	223	12	11	33	21
chr1_74408489_74408923	chr1	74408489	74408923	434	15	22	17	4
chr1_74415494_74416153	chr1	74415494	74416153	659	48	24	34	26
chr1_74418682_74419053	chr1	74418682	74419053	371	38	16	15	16
chr1_74429833_74430146	chr1	74429833	74430146	313	8	17	10	5
chr1_74437958_74438458	chr1	74437958	74438458	500	0	4	27	23
chr1_74460425_74460703	chr1	74460425	74460703	278	4	12	13	8
chr1_74505537_74506830	chr1	74505537	74506830	1293	290	255	204	195
chr1_74542378_74542943	chr1	74542378	74542943	565	22	28	36	20
chr1_74548916_74549230	chr1	74548916	74549230	314	15	18	11	5
chr1_74557051_74557527	chr1	74557051	74557527	476	15	19	21	33
chr1_74563371_74563977	chr1	74563371	74563977	606	17	23	4	6
chr1_74570132_74570938	chr1	74570132	74570938	806	20	19	53	26
chr1_74579793_74580007	chr1	74579793	74580007	214	0	2	10	11
chr1_74582451_74582922	chr1	74582451	74582922	471	30	19	24	16
chr1_74587569_74588564	chr1	74587569	74588564	995	286	252	202	181
chr1_74594060_74594683	chr1	74594060	74594683	623	12	14	20	33
chr1_74601020_74601748	chr1	74601020	74601748	728	56	49	67	48
chr1_74610948_74611202	chr1	74610948	74611202	254	2	0	8	18
chr1_74633500_74633733	chr1	74633500	74633733	233	4	6	8	10
chr1_74661655_74662190	chr1	74661655	74662190	535	91	44	71	67
chr1_74678923_74679248	chr1	74678923	74679248	325	2	4	18	12
chr1_74697061_74697534	chr1	74697061	74697534	473	5	1	16	16
chr1_74713171_74713843	chr1	74713171	74713843	672	45	54	71	28
chr1_74726849_74727111	chr1	74726849	74727111	262	1	2	19	20
chr1_74728398_74728747	chr1	74728398	74728747	349	30	20	20	20
chr1_74730560_74730828	chr1	74730560	74730828	268	8	27	8	13
chr1_74748511_74749408	chr1	74748511	74749408	897	65	78	62	86
chr1_74759798_74760156	chr1	74759798	74760156	358	34	21	27	32
chr1_74763241_74763438	chr1	74763241	74763438	197	35	24	20	13
chr1_74772961_74773502	chr1	74772961	74773502	541	58	39	47	51
chr1_74780846_74781163	chr1	74780846	74781163	317	10	6	40	41
chr1_74784143_74784728	chr1	74784143	74784728	585	132	79	76	81
chr1_74794663_74795351	chr1	74794663	74795351	688	47	35	58	54
chr1_74803030_74803696	chr1	74803030	74803696	666	153	67	69	72
chr1_74808011_74808606	chr1	74808011	74808606	595	112	88	91	63
chr1_74816485_74817413	chr1	74816485	74817413	928	138	107	111	111
chr1_74824698_74825419	chr1	74824698	74825419	721	222	182	69	85
chr1_74830222_74830524	chr1	74830222	74830524	302	30	18	13	11
chr1_74841958_74842230	chr1	74841958	74842230	272	24	26	21	20
chr1_74851163_74851949	chr1	74851163	74851949	786	116	123	95	66
chr1_74854543_74854945	chr1	74854543	74854945	402	84	76	68	61
chr1_74858170_74858810	chr1	74858170	74858810	640	106	79	64	55
chr1_74880857_74881074	chr1	74880857	74881074	217	48	21	26	13
chr1_74882483_74882932	chr1	74882483	74882932	449	27	32	37	32
chr1_74885403_74885983	chr1	74885403	74885983	580	46	31	29	40
chr1_74892737_74893710	chr1	74892737	74893710	973	130	94	142	132
chr1_74900371_74901260	chr1	74900371	74901260	889	55	34	57	64
chr1_74901602_74901986	chr1	74901602	74901986	384	25	15	33	11
chr1_74915752_74916262	chr1	74915752	74916262	510	40	16	37	35
chr1_74926865_74927140	chr1	74926865	74927140	275	16	9	11	3
chr1_74948720_74949467	chr1	74948720	74949467	747	84	54	58	64
chr1_74950111_74950365	chr1	74950111	74950365	254	15	16	20	38
chr1_74964314_74964950	chr1	74964314	74964950	636	51	51	54	41
chr1_74971575_74972048	chr1	74971575	74972048	473	71	72	39	27
chr1_74973471_74973826	chr1	74973471	74973826	355	29	30	14	11
chr1_74979980_74980252	chr1	74979980	74980252	272	31	26	7	10
chr1_75006193_75006409	chr1	75006193	75006409	216	5	13	6	8
chr1_75015889_75016314	chr1	75015889	75016314	425	15	19	19	22
chr1_75016722_75017419	chr1	75016722	75017419	697	53	36	17	12
chr1_75026864_75027658	chr1	75026864	75027658	794	109	127	44	29
chr1_75033574_75034229	chr1	75033574	75034229	655	29	32	17	30
chr1_75034516_75034718	chr1	75034516	75034718	202	11	10	10	0
chr1_75040279_75040812	chr1	75040279	75040812	533	34	28	21	30
chr1_75051829_75052265	chr1	75051829	75052265	436	7	18	9	7
chr1_75124295_75125324	chr1	75124295	75125324	1029	188	169	168	118
chr1_75141284_75141906	chr1	75141284	75141906	622	56	42	32	20
chr1_75142205_75143093	chr1	75142205	75143093	888	77	48	77	46
chr1_75168327_75169500	chr1	75168327	75169500	1173	258	181	153	135
chr1_75179418_75180654	chr1	75179418	75180654	1236	155	148	105	110
chr1_75191792_75192652	chr1	75191792	75192652	860	173	211	119	137
chr1_75208850_75209537	chr1	75208850	75209537	687	38	33	29	20
chr1_75210443_75211171	chr1	75210443	75211171	728	65	65	79	75
chr1_75218189_75219906	chr1	75218189	75219906	1717	195	169	136	162
chr1_75221688_75221899	chr1	75221688	75221899	211	20	15	27	37
chr1_75226859_75227087	chr1	75226859	75227087	228	11	10	24	20
chr1_75227431_75228055	chr1	75227431	75228055	624	62	26	34	24
chr1_75231774_75232152	chr1	75231774	75232152	378	38	68	33	32
chr1_75236447_75237081	chr1	75236447	75237081	634	94	88	71	70
chr1_75244685_75245147	chr1	75244685	75245147	462	109	90	71	57
chr1_75251425_75251902	chr1	75251425	75251902	477	69	60	57	53
chr1_75252938_75253223	chr1	75252938	75253223	285	29	17	5	9
chr1_75253846_75254093	chr1	75253846	75254093	247	13	4	22	25
chr1_75263136_75263773	chr1	75263136	75263773	637	46	40	70	81
chr1_75264153_75264711	chr1	75264153	75264711	558	26	27	34	24
chr1_75277321_75277702	chr1	75277321	75277702	381	25	21	15	18
chr1_75283089_75283293	chr1	75283089	75283293	204	17	14	2	15
chr1_75305934_75306222	chr1	75305934	75306222	288	18	11	4	4
chr1_75316749_75318065	chr1	75316749	75318065	1316	444	318	257	267
chr1_75327893_75329059	chr1	75327893	75329059	1166	38	38	52	12
chr1_75343954_75346139	chr1	75343954	75346139	2185	196	234	164	244
chr1_75360508_75360928	chr1	75360508	75360928	420	24	15	16	13
chr1_75361863_75362369	chr1	75361863	75362369	506	42	59	58	27
chr1_75369592_75370311	chr1	75369592	75370311	719	35	30	32	41
chr1_75375620_75375826	chr1	75375620	75375826	206	12	17	2	5
chr1_75381069_75381989	chr1	75381069	75381989	920	81	58	56	52
chr1_75382451_75382999	chr1	75382451	75382999	548	50	46	58	62
chr1_75398711_75399326	chr1	75398711	75399326	615	58	61	43	38
chr1_75413685_75414182	chr1	75413685	75414182	497	39	20	45	27
chr1_75421776_75421969	chr1	75421776	75421969	193	18	12	22	13
chr1_75422969_75423405	chr1	75422969	75423405	436	49	40	40	40
chr1_75425722_75426038	chr1	75425722	75426038	316	46	27	33	25
chr1_75427334_75427637	chr1	75427334	75427637	303	28	28	33	15
chr1_75429054_75429261	chr1	75429054	75429261	207	13	17	9	10
chr1_75435636_75436271	chr1	75435636	75436271	635	95	88	54	44
chr1_75442861_75443299	chr1	75442861	75443299	438	21	26	52	36
chr1_75445748_75446010	chr1	75445748	75446010	262	33	29	34	40
chr1_75447204_75447912	chr1	75447204	75447912	708	103	83	93	66
chr1_75456833_75457286	chr1	75456833	75457286	453	43	32	31	34
chr1_75458348_75458878	chr1	75458348	75458878	530	32	29	37	52
chr1_75467367_75468070	chr1	75467367	75468070	703	70	54	56	47
chr1_75477287_75477799	chr1	75477287	75477799	512	72	65	65	68
chr1_75479229_75479968	chr1	75479229	75479968	739	187	168	158	157
chr1_75480900_75481155	chr1	75480900	75481155	255	47	43	14	11
chr1_75487113_75488227	chr1	75487113	75488227	1114	182	142	126	111
chr1_75495127_75495619	chr1	75495127	75495619	492	30	35	36	29
chr1_75506275_75506683	chr1	75506275	75506683	408	56	69	33	27
chr1_75509494_75509818	chr1	75509494	75509818	324	29	25	46	24
chr1_75511545_75512421	chr1	75511545	75512421	876	134	113	44	39
chr1_75518079_75518612	chr1	75518079	75518612	533	101	71	48	73
chr1_75521172_75521910	chr1	75521172	75521910	738	100	108	83	60
chr1_75546182_75547069	chr1	75546182	75547069	887	42	54	37	35
chr1_75559310_75560053	chr1	75559310	75560053	743	151	90	95	75
chr1_75570284_75570767	chr1	75570284	75570767	483	14	16	14	16
chr1_75588450_75589396	chr1	75588450	75589396	946	119	106	74	78
chr1_75594133_75594485	chr1	75594133	75594485	352	28	21	15	14
chr1_75594836_75595347	chr1	75594836	75595347	511	34	54	27	31
chr1_75595684_75596070	chr1	75595684	75596070	386	21	36	16	24
chr1_75601628_75602027	chr1	75601628	75602027	399	40	48	20	17
chr1_75608819_75609406	chr1	75608819	75609406	587	32	47	24	11
chr1_75613359_75613580	chr1	75613359	75613580	221	16	14	4	8
chr1_75642420_75642825	chr1	75642420	75642825	405	52	38	11	14
chr1_75653774_75654019	chr1	75653774	75654019	245	15	20	12	18
chr1_75662715_75662951	chr1	75662715	75662951	236	23	19	8	8
chr1_75667854_75668172	chr1	75667854	75668172	318	14	24	4	2
chr1_75704580_75705477	chr1	75704580	75705477	897	51	56	60	50
chr1_75713618_75715565	chr1	75713618	75715565	1947	155	186	134	130
chr1_75845150_75845426	chr1	75845150	75845426	276	23	23	11	7
chr1_75845960_75846291	chr1	75845960	75846291	331	13	10	6	5
chr1_75925878_75926170	chr1	75925878	75926170	292	19	31	23	9
chr1_76029029_76029726	chr1	76029029	76029726	697	43	64	20	15
chr1_76036330_76036822	chr1	76036330	76036822	492	26	23	6	10
chr1_76460032_76460591	chr1	76460032	76460591	559	37	32	26	30
chr1_76649567_76649793	chr1	76649567	76649793	226	26	14	2	5
chr1_76907614_76907987	chr1	76907614	76907987	373	31	24	7	8
chr1_77081758_77082166	chr1	77081758	77082166	408	28	25	8	5
chr1_77259846_77260059	chr1	77259846	77260059	213	12	13	10	2
chr1_77313061_77313553	chr1	77313061	77313553	492	17	26	8	16
chr1_77365561_77365827	chr1	77365561	77365827	266	10	9	2	2
chr1_77374160_77374520	chr1	77374160	77374520	360	66	50	23	40
chr1_77413008_77413457	chr1	77413008	77413457	449	23	12	14	7
chr1_77442033_77442424	chr1	77442033	77442424	391	37	28	9	17
chr1_77447047_77447376	chr1	77447047	77447376	329	37	56	10	27
chr1_77451668_77452084	chr1	77451668	77452084	416	39	37	38	40
chr1_77453749_77454174	chr1	77453749	77454174	425	48	89	41	46
chr1_77456739_77457057	chr1	77456739	77457057	318	37	64	17	16
chr1_77460560_77461113	chr1	77460560	77461113	553	20	18	54	39
chr1_77490280_77490721	chr1	77490280	77490721	441	16	14	21	20
chr1_77496654_77497301	chr1	77496654	77497301	647	62	69	42	57
chr1_77502543_77502802	chr1	77502543	77502802	259	30	28	15	7
chr1_77504734_77505360	chr1	77504734	77505360	626	15	16	50	29
chr1_77513427_77513858	chr1	77513427	77513858	431	35	34	46	32
chr1_77514647_77515697	chr1	77514647	77515697	1050	90	83	96	94
chr1_77515915_77516758	chr1	77515915	77516758	843	171	140	68	88
chr1_77532354_77532557	chr1	77532354	77532557	203	12	18	10	7
chr1_77562018_77562348	chr1	77562018	77562348	330	9	10	14	17
chr1_77712988_77713321	chr1	77712988	77713321	333	23	11	8	13
chr1_77972245_77972649	chr1	77972245	77972649	404	35	37	18	14
chr1_78008855_78009200	chr1	78008855	78009200	345	47	31	28	25
chr1_78081809_78082063	chr1	78081809	78082063	254	2	6	15	6
chr1_78119970_78120366	chr1	78119970	78120366	396	29	11	17	4
chr1_78189647_78190173	chr1	78189647	78190173	526	37	41	17	45
chr1_78196370_78197280	chr1	78196370	78197280	910	62	40	30	30
chr1_78200175_78200430	chr1	78200175	78200430	255	7	18	5	7
chr1_78215855_78216342	chr1	78215855	78216342	487	37	24	17	18
chr1_78217389_78217734	chr1	78217389	78217734	345	22	10	10	16
chr1_78246690_78247365	chr1	78246690	78247365	675	51	51	61	44
chr1_78279188_78279472	chr1	78279188	78279472	284	22	21	9	7
chr1_78310082_78311192	chr1	78310082	78311192	1110	43	31	40	34
chr1_78388071_78388435	chr1	78388071	78388435	364	20	36	14	8
chr1_78412452_78413400	chr1	78412452	78413400	948	64	71	40	38
chr1_78454618_78454909	chr1	78454618	78454909	291	24	10	16	15
chr1_78488390_78489627	chr1	78488390	78489627	1237	85	83	74	72
chr1_78509777_78510065	chr1	78509777	78510065	288	5	6	19	11
chr1_78511689_78512154	chr1	78511689	78512154	465	22	18	30	16
chr1_78532128_78532577	chr1	78532128	78532577	449	28	35	16	14
chr1_78536345_78536944	chr1	78536345	78536944	599	35	23	24	13
chr1_78537622_78538008	chr1	78537622	78538008	386	8	10	11	28
chr1_78543731_78544097	chr1	78543731	78544097	366	31	11	12	10
chr1_78601655_78602484	chr1	78601655	78602484	829	85	104	61	57
chr1_78614194_78614427	chr1	78614194	78614427	233	14	12	5	3
chr1_78649315_78649575	chr1	78649315	78649575	260	32	16	4	6
chr1_78657540_78657922	chr1	78657540	78657922	382	136	84	81	75
chr1_79098539_79098766	chr1	79098539	79098766	227	8	14	6	2
chr1_79126176_79126689	chr1	79126176	79126689	513	27	37	10	6
chr1_79380658_79381513	chr1	79380658	79381513	855	46	42	28	24
chr1_79439802_79440137	chr1	79439802	79440137	335	18	26	8	15
chr1_79581232_79581631	chr1	79581232	79581631	399	9	4	24	16
chr1_79671556_79672326	chr1	79671556	79672326	770	51	48	27	29
chr1_79760764_79762035	chr1	79760764	79762035	1271	87	80	78	79
chr1_79775955_79776496	chr1	79775955	79776496	541	64	56	35	42
chr1_79782239_79782608	chr1	79782239	79782608	369	6	17	5	6
chr1_79858184_79858582	chr1	79858184	79858582	398	18	6	9	20
chr1_79999098_79999298	chr1	79999098	79999298	200	15	5	2	2
chr1_80150570_80151139	chr1	80150570	80151139	569	41	24	31	17
chr1_80184406_80184729	chr1	80184406	80184729	323	19	16	10	10
chr1_80185765_80186404	chr1	80185765	80186404	639	34	48	19	13
chr1_80207468_80207909	chr1	80207468	80207909	441	25	16	11	5
chr1_80213429_80214060	chr1	80213429	80214060	631	23	33	11	11
chr1_80218314_80218575	chr1	80218314	80218575	261	19	10	14	8
chr1_80237099_80237834	chr1	80237099	80237834	735	57	45	43	52
chr1_80239513_80239839	chr1	80239513	80239839	326	30	18	8	20
chr1_80240150_80240420	chr1	80240150	80240420	270	19	19	10	20
chr1_80314708_80315940	chr1	80314708	80315940	1232	24	23	40	48
chr1_80316748_80316997	chr1	80316748	80316997	249	20	10	16	6
chr1_80330740_80330936	chr1	80330740	80330936	196	0	2	5	6
chr1_80331318_80331567	chr1	80331318	80331567	249	16	10	8	4
chr1_80340888_80341383	chr1	80340888	80341383	495	150	120	81	79
chr1_80384111_80384336	chr1	80384111	80384336	225	11	10	8	4
chr1_80621753_80621958	chr1	80621753	80621958	205	7	13	2	0
chr1_80622778_80623151	chr1	80622778	80623151	373	22	16	5	10
chr1_80757212_80757905	chr1	80757212	80757905	693	22	29	11	18
chr1_80758087_80758279	chr1	80758087	80758279	192	12	6	11	9
chr1_80758567_80759011	chr1	80758567	80759011	444	22	14	24	19
chr1_80983865_80984559	chr1	80983865	80984559	694	33	31	29	23
chr1_81287136_81287452	chr1	81287136	81287452	316	16	17	5	10
chr1_81303422_81303675	chr1	81303422	81303675	253	11	12	2	6
chr1_81419716_81420894	chr1	81419716	81420894	1178	51	57	82	56
chr1_81443939_81444586	chr1	81443939	81444586	647	34	22	17	6
chr1_81498626_81499069	chr1	81498626	81499069	443	40	16	27	15
chr1_81593395_81594040	chr1	81593395	81594040	645	18	44	19	12
chr1_81650034_81650379	chr1	81650034	81650379	345	22	14	0	6
chr1_81718430_81718713	chr1	81718430	81718713	283	11	11	12	8
chr1_82007864_82008262	chr1	82007864	82008262	398	39	17	6	4
chr1_82283154_82283692	chr1	82283154	82283692	538	54	44	65	51
chr1_82290456_82291627	chr1	82290456	82291627	1171	85	98	64	82
chr1_82292848_82293097	chr1	82292848	82293097	249	33	32	20	16
chr1_82316205_82317081	chr1	82316205	82317081	876	123	98	70	100
chr1_82428513_82429881	chr1	82428513	82429881	1368	2	6	52	105
chr1_82433300_82433537	chr1	82433300	82433537	237	15	13	3	7
chr1_82476435_82476773	chr1	82476435	82476773	338	15	16	1	2
chr1_82586615_82586837	chr1	82586615	82586837	222	10	4	7	10
chr1_82587181_82587589	chr1	82587181	82587589	408	17	14	8	13
chr1_82641444_82641840	chr1	82641444	82641840	396	10	11	6	13
chr1_82703050_82703251	chr1	82703050	82703251	201	10	10	4	1
chr1_82724758_82725553	chr1	82724758	82725553	795	61	50	36	31
chr1_82759458_82759723	chr1	82759458	82759723	265	14	7	6	5
chr1_82770832_82771339	chr1	82770832	82771339	507	27	40	16	20
chr1_82787438_82787770	chr1	82787438	82787770	332	47	8	26	39
chr1_82795592_82796109	chr1	82795592	82796109	517	16	10	34	23
chr1_82801354_82801593	chr1	82801354	82801593	239	16	8	3	11
chr1_82803745_82804081	chr1	82803745	82804081	336	26	16	11	11
chr1_82810446_82810682	chr1	82810446	82810682	236	2	0	15	5
chr1_82819252_82819653	chr1	82819252	82819653	401	32	21	27	16
chr1_82820203_82820895	chr1	82820203	82820895	692	119	108	61	73
chr1_82826867_82827236	chr1	82826867	82827236	369	47	30	21	29
chr1_82831889_82832176	chr1	82831889	82832176	287	6	10	30	31
chr1_82838981_82839511	chr1	82838981	82839511	530	83	55	43	50
chr1_82857782_82858075	chr1	82857782	82858075	293	25	10	17	10
chr1_82862171_82862592	chr1	82862171	82862592	421	8	14	21	19
chr1_82866827_82867306	chr1	82866827	82867306	479	27	24	20	12
chr1_82872924_82873332	chr1	82872924	82873332	408	13	7	2	4
chr1_82924999_82925422	chr1	82924999	82925422	423	36	8	8	9
chr1_82948703_82949182	chr1	82948703	82949182	479	23	34	43	53
chr1_82959950_82960718	chr1	82959950	82960718	768	86	47	33	21
chr1_82973680_82974624	chr1	82973680	82974624	944	22	16	48	46
chr1_82975998_82976317	chr1	82975998	82976317	319	8	7	23	26
chr1_83000471_83001153	chr1	83000471	83001153	682	49	27	12	16
chr1_83038083_83038833	chr1	83038083	83038833	750	95	80	62	55
chr1_83045242_83045747	chr1	83045242	83045747	505	35	37	22	19
chr1_83058919_83059319	chr1	83058919	83059319	400	27	2	4	7
chr1_83061197_83061531	chr1	83061197	83061531	334	18	16	9	8
chr1_83076051_83076393	chr1	83076051	83076393	342	15	14	14	15
chr1_83159669_83159966	chr1	83159669	83159966	297	25	14	14	18
chr1_83407962_83408419	chr1	83407962	83408419	457	27	21	13	21
chr1_83462762_83463259	chr1	83462762	83463259	497	37	33	7	6
chr1_83516914_83517473	chr1	83516914	83517473	559	24	23	10	14
chr1_83535569_83535820	chr1	83535569	83535820	251	18	11	0	2
chr1_83844499_83845161	chr1	83844499	83845161	662	89	82	57	39
chr1_84121927_84122177	chr1	84121927	84122177	250	11	6	2	2
chr1_84154086_84154448	chr1	84154086	84154448	362	31	28	17	17
chr1_84176978_84177428	chr1	84176978	84177428	450	70	86	14	8
chr1_84205772_84206069	chr1	84205772	84206069	297	67	39	10	4
chr1_84226039_84226351	chr1	84226039	84226351	312	7	22	6	13
chr1_84263664_84264766	chr1	84263664	84264766	1102	52	38	20	12
chr1_84280149_84280409	chr1	84280149	84280409	260	10	15	6	1
chr1_84284148_84284567	chr1	84284148	84284567	419	27	12	22	29
chr1_84284780_84285385	chr1	84284780	84285385	605	28	20	24	35
chr1_84332039_84333391	chr1	84332039	84333391	1352	246	209	120	92
chr1_84405008_84406073	chr1	84405008	84406073	1065	48	52	39	61
chr1_84406880_84407360	chr1	84406880	84407360	480	5	8	48	40
chr1_84451839_84452219	chr1	84451839	84452219	380	15	18	10	10
chr1_84581940_84582273	chr1	84581940	84582273	333	18	25	14	18
chr1_84622854_84623374	chr1	84622854	84623374	520	38	24	20	14
chr1_84636849_84637697	chr1	84636849	84637697	848	28	32	10	12
chr1_84640496_84640867	chr1	84640496	84640867	371	16	33	15	8
chr1_84695855_84696413	chr1	84695855	84696413	558	86	58	60	45
chr1_84697147_84697472	chr1	84697147	84697472	325	24	21	16	22
chr1_84700794_84701380	chr1	84700794	84701380	586	31	18	7	8
chr1_84710135_84710362	chr1	84710135	84710362	227	18	2	11	11
chr1_84711356_84711575	chr1	84711356	84711575	219	10	7	4	1
chr1_84787016_84787512	chr1	84787016	84787512	496	21	11	25	26
chr1_84797467_84798037	chr1	84797467	84798037	570	22	21	24	16
chr1_84838653_84838919	chr1	84838653	84838919	266	30	21	42	20
chr1_84839329_84840423	chr1	84839329	84840423	1094	216	160	158	200
chr1_84848862_84849280	chr1	84848862	84849280	418	77	74	41	47
chr1_84849923_84850475	chr1	84849923	84850475	552	38	47	51	46
chr1_84851607_84852234	chr1	84851607	84852234	627	66	53	52	66
chr1_84860608_84861509	chr1	84860608	84861509	901	227	130	136	103
chr1_84866650_84867006	chr1	84866650	84867006	356	59	47	34	26
chr1_84868760_84869878	chr1	84868760	84869878	1118	205	171	141	162
chr1_84871901_84872712	chr1	84871901	84872712	811	202	186	93	106
chr1_84879615_84879976	chr1	84879615	84879976	361	59	32	32	46
chr1_84881400_84882682	chr1	84881400	84882682	1282	78	79	137	143
chr1_84890148_84890942	chr1	84890148	84890942	794	131	88	52	93
chr1_84908124_84908409	chr1	84908124	84908409	285	26	22	17	9
chr1_84908744_84909886	chr1	84908744	84909886	1142	54	55	33	53
chr1_84912743_84912966	chr1	84912743	84912966	223	10	19	13	7
chr1_84924025_84924797	chr1	84924025	84924797	772	71	26	42	52
chr1_84924863_84925258	chr1	84924863	84925258	395	15	15	18	23
chr1_84925568_84925996	chr1	84925568	84925996	428	48	42	30	27
chr1_84933611_84935315	chr1	84933611	84935315	1704	237	200	166	144
chr1_84961991_84962668	chr1	84961991	84962668	677	42	48	45	20
chr1_84987077_84987799	chr1	84987077	84987799	722	32	33	27	21
chr1_84994475_84994697	chr1	84994475	84994697	222	14	8	7	4
chr1_84995031_84995278	chr1	84995031	84995278	247	43	16	14	13
chr1_85029661_85030701	chr1	85029661	85030701	1040	71	62	17	30
chr1_85047487_85048345	chr1	85047487	85048345	858	54	27	31	9
chr1_85057156_85057930	chr1	85057156	85057930	774	81	78	32	36
chr1_85067033_85067253	chr1	85067033	85067253	220	13	6	4	1
chr1_85080623_85081180	chr1	85080623	85081180	557	32	19	30	23
chr1_85105880_85106313	chr1	85105880	85106313	433	8	6	23	11
chr1_85109430_85109953	chr1	85109430	85109953	523	30	30	9	9
chr1_85114748_85115010	chr1	85114748	85115010	262	38	27	25	18
chr1_85119980_85120619	chr1	85119980	85120619	639	34	30	26	24
chr1_85147780_85148023	chr1	85147780	85148023	243	20	4	4	0
chr1_85179557_85180032	chr1	85179557	85180032	475	15	29	18	16
chr1_85210796_85211666	chr1	85210796	85211666	870	54	71	26	32
chr1_85270076_85270362	chr1	85270076	85270362	286	25	9	11	4
chr1_85287008_85287590	chr1	85287008	85287590	582	50	39	16	24
chr1_85304885_85305482	chr1	85304885	85305482	597	28	32	15	15
chr1_85323116_85323598	chr1	85323116	85323598	482	30	15	11	18
chr1_85329363_85329938	chr1	85329363	85329938	575	28	22	5	3
chr1_85339853_85340136	chr1	85339853	85340136	283	9	11	3	6
chr1_85451780_85452099	chr1	85451780	85452099	319	33	16	19	13
chr1_85500348_85500571	chr1	85500348	85500571	223	17	13	14	7
chr1_85573796_85574280	chr1	85573796	85574280	484	42	22	12	9
chr1_85581707_85581984	chr1	85581707	85581984	277	36	37	14	30
chr1_85600306_85601271	chr1	85600306	85601271	965	65	31	27	43
chr1_85647579_85648011	chr1	85647579	85648011	432	29	24	6	12
chr1_85703424_85703989	chr1	85703424	85703989	565	29	25	14	22
chr1_85735961_85736733	chr1	85735961	85736733	772	41	44	37	24
chr1_85743917_85744221	chr1	85743917	85744221	304	24	17	8	0
chr1_85751386_85752182	chr1	85751386	85752182	796	25	25	20	27
chr1_85775461_85775665	chr1	85775461	85775665	204	3	1	8	9
chr1_85780284_85780755	chr1	85780284	85780755	471	14	17	8	2
chr1_85793065_85793583	chr1	85793065	85793583	518	33	26	35	34
chr1_85793990_85794652	chr1	85793990	85794652	662	46	46	56	62
chr1_85852938_85853599	chr1	85852938	85853599	661	58	49	21	21
chr1_85894346_85894716	chr1	85894346	85894716	370	33	32	23	28
chr1_85894964_85895751	chr1	85894964	85895751	787	34	52	58	59
chr1_85899418_85899634	chr1	85899418	85899634	216	22	10	8	10
chr1_85908983_85909319	chr1	85908983	85909319	336	14	29	17	26
chr1_85914470_85914929	chr1	85914470	85914929	459	32	26	8	17
chr1_85929511_85929766	chr1	85929511	85929766	255	23	18	5	15
chr1_85933543_85934075	chr1	85933543	85934075	532	16	33	33	36
chr1_85935589_85935950	chr1	85935589	85935950	361	15	17	12	4
chr1_85960817_85961119	chr1	85960817	85961119	302	13	11	6	11
chr1_85966927_85967140	chr1	85966927	85967140	213	15	11	5	3
chr1_86007559_86008083	chr1	86007559	86008083	524	66	48	14	36
chr1_86016406_86016687	chr1	86016406	86016687	281	13	23	3	6
chr1_86018247_86018796	chr1	86018247	86018796	549	39	22	45	35
chr1_86021742_86022373	chr1	86021742	86022373	631	69	47	50	38
chr1_86032247_86032810	chr1	86032247	86032810	563	9	32	34	16
chr1_86038436_86038957	chr1	86038436	86038957	521	12	23	31	19
chr1_86046388_86046793	chr1	86046388	86046793	405	15	2	17	19
chr1_86046941_86047192	chr1	86046941	86047192	251	12	7	7	6
chr1_86059277_86059888	chr1	86059277	86059888	611	145	116	98	95
chr1_86062724_86062912	chr1	86062724	86062912	188	42	35	8	20
chr1_86064074_86065019	chr1	86064074	86065019	945	119	79	99	104
chr1_86136466_86137118	chr1	86136466	86137118	652	12	13	52	33
chr1_86143922_86144640	chr1	86143922	86144640	718	78	47	24	38
chr1_86151136_86151370	chr1	86151136	86151370	234	31	35	27	20
chr1_86153938_86155048	chr1	86153938	86155048	1110	171	140	108	105
chr1_86178878_86179140	chr1	86178878	86179140	262	27	32	32	22
chr1_86181665_86181938	chr1	86181665	86181938	273	9	20	13	6
chr1_86182224_86182426	chr1	86182224	86182426	202	23	15	19	10
chr1_86187965_86188364	chr1	86187965	86188364	399	43	27	11	17
chr1_86188884_86189543	chr1	86188884	86189543	659	91	56	63	56
chr1_86201137_86202021	chr1	86201137	86202021	884	52	47	62	48
chr1_86214229_86214548	chr1	86214229	86214548	319	29	23	29	36
chr1_86217032_86217286	chr1	86217032	86217286	254	8	9	21	21
chr1_86236345_86236986	chr1	86236345	86236986	641	57	43	66	46
chr1_86250701_86250991	chr1	86250701	86250991	290	18	13	13	15
chr1_86269349_86270135	chr1	86269349	86270135	786	28	31	56	39
chr1_86278109_86278535	chr1	86278109	86278535	426	12	13	33	33
chr1_86282339_86282629	chr1	86282339	86282629	290	0	4	22	26
chr1_86284720_86285118	chr1	86284720	86285118	398	21	16	7	10
chr1_86288746_86289140	chr1	86288746	86289140	394	18	12	23	33
chr1_86294399_86295295	chr1	86294399	86295295	896	61	58	65	64
chr1_86303008_86304051	chr1	86303008	86304051	1043	276	186	211	236
chr1_86308264_86309806	chr1	86308264	86309806	1542	328	215	213	172
chr1_86310674_86311704	chr1	86310674	86311704	1030	307	271	211	151
chr1_86339365_86339834	chr1	86339365	86339834	469	30	22	30	17
chr1_86342760_86343160	chr1	86342760	86343160	400	33	5	7	3
chr1_86348536_86349332	chr1	86348536	86349332	796	116	106	43	36
chr1_86359068_86360143	chr1	86359068	86360143	1075	351	249	250	296
chr1_86372102_86372416	chr1	86372102	86372416	314	24	14	12	12
chr1_86375895_86376320	chr1	86375895	86376320	425	26	23	18	9
chr1_86380724_86381516	chr1	86380724	86381516	792	91	89	101	108
chr1_86389177_86389561	chr1	86389177	86389561	384	50	43	51	43
chr1_86395091_86395428	chr1	86395091	86395428	337	11	2	31	20
chr1_86406745_86407009	chr1	86406745	86407009	264	10	4	21	8
chr1_86415463_86416254	chr1	86415463	86416254	791	45	29	41	48
chr1_86421133_86421598	chr1	86421133	86421598	465	26	30	24	17
chr1_86424889_86425372	chr1	86424889	86425372	483	30	31	33	32
chr1_86427670_86427944	chr1	86427670	86427944	274	20	20	11	7
chr1_86430062_86430393	chr1	86430062	86430393	331	96	59	36	24
chr1_86434445_86434863	chr1	86434445	86434863	418	83	63	40	50
chr1_86439920_86440911	chr1	86439920	86440911	991	244	225	178	216
chr1_86442472_86442876	chr1	86442472	86442876	404	37	39	59	50
chr1_86447912_86448122	chr1	86447912	86448122	210	10	13	18	18
chr1_86450090_86450327	chr1	86450090	86450327	237	38	25	20	23
chr1_86456801_86457043	chr1	86456801	86457043	242	23	12	10	5
chr1_86467189_86467880	chr1	86467189	86467880	691	159	111	80	66
chr1_86470833_86471188	chr1	86470833	86471188	355	66	50	63	58
chr1_86472071_86473560	chr1	86472071	86473560	1489	281	278	154	179
chr1_86477801_86478099	chr1	86477801	86478099	298	20	15	27	29
chr1_86481260_86481869	chr1	86481260	86481869	609	62	62	59	32
chr1_86482089_86482572	chr1	86482089	86482572	483	50	36	26	17
chr1_86487154_86487799	chr1	86487154	86487799	645	144	97	128	111
chr1_86488535_86489239	chr1	86488535	86489239	704	223	177	106	102
chr1_86491983_86492421	chr1	86491983	86492421	438	111	101	57	69
chr1_86497882_86498488	chr1	86497882	86498488	606	80	115	37	85
chr1_86501155_86501856	chr1	86501155	86501856	701	168	151	134	131
chr1_86503395_86504632	chr1	86503395	86504632	1237	624	517	315	318
chr1_86509361_86509936	chr1	86509361	86509936	575	208	180	130	101
chr1_86510923_86511373	chr1	86510923	86511373	450	45	32	20	16
chr1_86525209_86525685	chr1	86525209	86525685	476	186	86	110	65
chr1_86526232_86526896	chr1	86526232	86526896	664	385	241	184	224
chr1_86527742_86528660	chr1	86527742	86528660	918	231	157	259	190
chr1_86531633_86532708	chr1	86531633	86532708	1075	407	350	134	114
chr1_86541483_86541717	chr1	86541483	86541717	234	6	22	10	6
chr1_86549750_86550491	chr1	86549750	86550491	741	37	28	15	21
chr1_86582246_86583012	chr1	86582246	86583012	766	318	251	177	220
chr1_86587020_86587542	chr1	86587020	86587542	522	29	19	37	64
chr1_86601314_86601510	chr1	86601314	86601510	196	2	2	15	12
chr1_86611227_86611463	chr1	86611227	86611463	236	2	3	14	13
chr1_86618389_86618720	chr1	86618389	86618720	331	24	18	15	14
chr1_86623190_86623668	chr1	86623190	86623668	478	12	2	50	55
chr1_86631751_86632276	chr1	86631751	86632276	525	36	17	24	22
chr1_86634430_86634988	chr1	86634430	86634988	558	31	36	18	15
chr1_86647188_86648050	chr1	86647188	86648050	862	106	106	56	51
chr1_86650476_86650730	chr1	86650476	86650730	254	32	20	27	9
chr1_86652801_86653383	chr1	86652801	86653383	582	22	18	36	20
chr1_86669604_86670975	chr1	86669604	86670975	1371	246	183	137	162
chr1_86696916_86697202	chr1	86696916	86697202	286	20	26	14	24
chr1_86703310_86704161	chr1	86703310	86704161	851	80	61	61	60
chr1_86719369_86719690	chr1	86719369	86719690	321	38	27	18	18
chr1_86747145_86747335	chr1	86747145	86747335	190	15	12	1	8
chr1_86750158_86750384	chr1	86750158	86750384	226	12	16	3	4
chr1_86751921_86752289	chr1	86751921	86752289	368	24	27	18	12
chr1_86753687_86753899	chr1	86753687	86753899	212	22	10	14	14
chr1_86757991_86758497	chr1	86757991	86758497	506	36	28	18	14
chr1_86762219_86762409	chr1	86762219	86762409	190	8	17	0	2
chr1_86858763_86859215	chr1	86858763	86859215	452	34	19	0	6
chr1_87011797_87012036	chr1	87011797	87012036	239	17	23	6	6
chr1_87035625_87036848	chr1	87035625	87036848	1223	100	116	47	45
chr1_87041083_87041571	chr1	87041083	87041571	488	20	34	26	39
chr1_87067634_87067863	chr1	87067634	87067863	229	16	9	19	19
chr1_87070630_87071168	chr1	87070630	87071168	538	58	45	47	42
chr1_87078273_87078535	chr1	87078273	87078535	262	17	11	18	16
chr1_87087030_87087441	chr1	87087030	87087441	411	20	19	24	12
chr1_87098525_87099077	chr1	87098525	87099077	552	64	51	60	55
chr1_87111705_87111961	chr1	87111705	87111961	256	19	18	5	13
chr1_87127449_87128065	chr1	87127449	87128065	616	40	20	30	27
chr1_87153773_87154247	chr1	87153773	87154247	474	39	30	20	17
chr1_87154540_87154994	chr1	87154540	87154994	454	36	17	16	29
chr1_87155818_87156094	chr1	87155818	87156094	276	29	17	20	20
chr1_87156373_87156613	chr1	87156373	87156613	240	9	12	26	18
chr1_87162253_87162470	chr1	87162253	87162470	217	13	8	5	5
chr1_87174325_87174747	chr1	87174325	87174747	422	58	50	35	30
chr1_87175692_87176280	chr1	87175692	87176280	588	85	75	62	58
chr1_87184718_87185768	chr1	87184718	87185768	1050	116	83	83	65
chr1_87186928_87187412	chr1	87186928	87187412	484	83	47	27	38
chr1_87190614_87191148	chr1	87190614	87191148	534	56	36	37	27
chr1_87192060_87192276	chr1	87192060	87192276	216	17	10	2	4
chr1_87198351_87198875	chr1	87198351	87198875	524	19	11	38	18
chr1_87206326_87206591	chr1	87206326	87206591	265	10	23	4	13
chr1_87213652_87214056	chr1	87213652	87214056	404	98	96	62	55
chr1_87214282_87214522	chr1	87214282	87214522	240	21	23	25	23
chr1_87217931_87218251	chr1	87217931	87218251	320	37	17	3	13
chr1_87225978_87227037	chr1	87225978	87227037	1059	215	210	95	124
chr1_87232364_87232615	chr1	87232364	87232615	251	30	28	12	7
chr1_87232982_87233438	chr1	87232982	87233438	456	36	24	8	10
chr1_87239118_87239429	chr1	87239118	87239429	311	47	36	24	25
chr1_87245902_87246714	chr1	87245902	87246714	812	118	108	89	78
chr1_87258514_87258790	chr1	87258514	87258790	276	18	15	16	20
chr1_87263983_87265439	chr1	87263983	87265439	1456	58	65	65	71
chr1_87270719_87271239	chr1	87270719	87271239	520	22	17	24	24
chr1_87272509_87272735	chr1	87272509	87272735	226	12	8	12	16
chr1_87281942_87282151	chr1	87281942	87282151	209	6	13	9	4
chr1_87282404_87282605	chr1	87282404	87282605	201	7	14	9	11
chr1_87292637_87293155	chr1	87292637	87293155	518	36	33	21	21
chr1_87297432_87297833	chr1	87297432	87297833	401	10	41	19	13
chr1_87308989_87309193	chr1	87308989	87309193	204	31	26	15	10
chr1_87313853_87314353	chr1	87313853	87314353	500	54	57	23	29
chr1_87326493_87327105	chr1	87326493	87327105	612	142	119	106	87
chr1_87327298_87327932	chr1	87327298	87327932	634	36	14	47	69
chr1_87380012_87380424	chr1	87380012	87380424	412	27	32	14	14
chr1_87433024_87433275	chr1	87433024	87433275	251	15	11	0	3
chr1_87447413_87447659	chr1	87447413	87447659	246	9	13	8	5
chr1_87475082_87475463	chr1	87475082	87475463	381	15	12	0	5
chr1_87508981_87509262	chr1	87508981	87509262	281	15	14	8	8
chr1_87509512_87510179	chr1	87509512	87510179	667	34	38	29	22
chr1_87525124_87525318	chr1	87525124	87525318	194	18	10	2	5
chr1_87541424_87542207	chr1	87541424	87542207	783	49	40	31	46
chr1_87550880_87551566	chr1	87550880	87551566	686	20	17	144	128
chr1_87554345_87554555	chr1	87554345	87554555	210	10	13	5	6
chr1_87580952_87581185	chr1	87580952	87581185	233	11	5	3	2
chr1_87607498_87607749	chr1	87607498	87607749	251	10	24	10	9
chr1_87608468_87608915	chr1	87608468	87608915	447	63	30	28	31
chr1_87609338_87609624	chr1	87609338	87609624	286	5	8	14	17
chr1_87636638_87637826	chr1	87636638	87637826	1188	138	109	83	65
chr1_87648317_87648518	chr1	87648317	87648518	201	13	15	10	8
chr1_87658041_87658290	chr1	87658041	87658290	249	2	2	9	21
chr1_87659243_87659527	chr1	87659243	87659527	284	23	7	18	9
chr1_87673874_87674485	chr1	87673874	87674485	611	135	133	73	64
chr1_87676095_87676468	chr1	87676095	87676468	373	69	46	65	36
chr1_87684303_87684537	chr1	87684303	87684537	234	15	9	10	5
chr1_87689772_87690412	chr1	87689772	87690412	640	53	51	36	41
chr1_87696476_87696830	chr1	87696476	87696830	354	23	17	17	11
chr1_87723607_87723871	chr1	87723607	87723871	264	14	7	0	9
chr1_87729014_87729917	chr1	87729014	87729917	903	45	45	13	6
chr1_87755676_87756291	chr1	87755676	87756291	615	115	66	55	79
chr1_87763262_87763464	chr1	87763262	87763464	202	6	4	14	2
chr1_87766301_87766737	chr1	87766301	87766737	436	50	21	28	19
chr1_87772695_87773240	chr1	87772695	87773240	545	47	22	24	28
chr1_87790738_87791115	chr1	87790738	87791115	377	19	9	12	9
chr1_87791135_87791398	chr1	87791135	87791398	263	8	4	9	16
chr1_87807536_87807874	chr1	87807536	87807874	338	23	6	11	14
chr1_87852760_87853157	chr1	87852760	87853157	397	29	18	21	17
chr1_87854963_87855276	chr1	87854963	87855276	313	15	13	8	2
chr1_87881374_87881856	chr1	87881374	87881856	482	7	4	15	25
chr1_87936455_87936819	chr1	87936455	87936819	364	19	18	15	11
chr1_88007866_88008585	chr1	88007866	88008585	719	31	21	20	26
chr1_88034627_88035100	chr1	88034627	88035100	473	17	15	6	1
chr1_88094277_88094601	chr1	88094277	88094601	324	27	24	16	11
chr1_88108959_88109254	chr1	88108959	88109254	295	16	14	10	13
chr1_88120519_88120978	chr1	88120519	88120978	459	28	24	16	14
chr1_88140597_88140799	chr1	88140597	88140799	202	13	7	13	15
chr1_88144205_88144569	chr1	88144205	88144569	364	21	11	16	25
chr1_88150149_88150462	chr1	88150149	88150462	313	32	16	11	13
chr1_88155079_88155370	chr1	88155079	88155370	291	11	9	0	4
chr1_88205411_88205992	chr1	88205411	88205992	581	59	33	39	42
chr1_88220380_88220611	chr1	88220380	88220611	231	39	33	8	6
chr1_88257312_88257550	chr1	88257312	88257550	238	24	25	11	20
chr1_88277067_88277808	chr1	88277067	88277808	741	359	303	318	244
chr1_88284841_88285315	chr1	88284841	88285315	474	54	57	35	41
chr1_88289899_88290366	chr1	88289899	88290366	467	40	23	24	27
chr1_88300778_88300975	chr1	88300778	88300975	197	10	11	4	2
chr1_88301368_88301907	chr1	88301368	88301907	539	36	33	26	18
chr1_88318681_88318974	chr1	88318681	88318974	293	12	19	6	19
chr1_88357531_88357939	chr1	88357531	88357939	408	30	60	15	14
chr1_88424724_88425077	chr1	88424724	88425077	353	20	12	10	6
chr1_88428278_88428574	chr1	88428278	88428574	296	10	12	4	0
chr1_88456637_88457211	chr1	88456637	88457211	574	62	65	57	46
chr1_88459161_88459485	chr1	88459161	88459485	324	34	54	12	5
chr1_88464518_88464848	chr1	88464518	88464848	330	63	64	21	34
chr1_88465829_88466180	chr1	88465829	88466180	351	45	47	22	22
chr1_88466561_88466980	chr1	88466561	88466980	419	49	36	18	34
chr1_88474043_88475101	chr1	88474043	88475101	1058	76	57	45	30
chr1_88490200_88490693	chr1	88490200	88490693	493	37	33	15	12
chr1_88509807_88510039	chr1	88509807	88510039	232	7	9	2	8
chr1_88534001_88534204	chr1	88534001	88534204	203	0	0	4	18
chr1_88562288_88562628	chr1	88562288	88562628	340	66	31	28	22
chr1_88575327_88576053	chr1	88575327	88576053	726	41	21	31	23
chr1_88602241_88602508	chr1	88602241	88602508	267	25	23	5	9
chr1_88605390_88606285	chr1	88605390	88606285	895	166	114	76	77
chr1_88608310_88608529	chr1	88608310	88608529	219	29	23	32	22
chr1_88608747_88609068	chr1	88608747	88609068	321	50	28	31	35
chr1_88612731_88613399	chr1	88612731	88613399	668	100	103	23	31
chr1_88638789_88639097	chr1	88638789	88639097	308	18	22	11	20
chr1_88639509_88640208	chr1	88639509	88640208	699	27	35	51	51
chr1_88645556_88645995	chr1	88645556	88645995	439	13	24	12	12
chr1_88655415_88655666	chr1	88655415	88655666	251	15	10	17	5
chr1_88664742_88665183	chr1	88664742	88665183	441	47	25	23	45
chr1_88668930_88669726	chr1	88668930	88669726	796	77	67	42	39
chr1_88694616_88694823	chr1	88694616	88694823	207	7	13	9	10
chr1_88701876_88702700	chr1	88701876	88702700	824	86	64	64	50
chr1_88705728_88706290	chr1	88705728	88706290	562	85	54	41	58
chr1_88729118_88729333	chr1	88729118	88729333	215	2	3	9	3
chr1_88745331_88745751	chr1	88745331	88745751	420	82	51	57	31
chr1_88750290_88750833	chr1	88750290	88750833	543	38	23	26	26
chr1_88756756_88757125	chr1	88756756	88757125	369	20	28	35	21
chr1_88760735_88761587	chr1	88760735	88761587	852	121	99	61	85
chr1_88774794_88775026	chr1	88774794	88775026	232	14	17	10	12
chr1_88798641_88798844	chr1	88798641	88798844	203	29	24	12	8
chr1_88800392_88801312	chr1	88800392	88801312	920	79	99	45	52
chr1_88806875_88807519	chr1	88806875	88807519	644	136	95	98	84
chr1_88809772_88810120	chr1	88809772	88810120	348	42	36	22	36
chr1_88836824_88837202	chr1	88836824	88837202	378	25	11	13	11
chr1_88924195_88924660	chr1	88924195	88924660	465	51	70	18	21
chr1_88964265_88964520	chr1	88964265	88964520	255	9	18	10	8
chr1_88966251_88966600	chr1	88966251	88966600	349	0	2	8	10
chr1_89015387_89015992	chr1	89015387	89015992	605	128	65	74	52
chr1_89019813_89020026	chr1	89019813	89020026	213	36	30	19	8
chr1_89023145_89023553	chr1	89023145	89023553	408	42	38	26	19
chr1_89025159_89026179	chr1	89025159	89026179	1020	128	155	71	53
chr1_89032590_89032945	chr1	89032590	89032945	355	12	16	17	20
chr1_89042925_89043396	chr1	89042925	89043396	471	33	39	20	16
chr1_89057700_89058025	chr1	89057700	89058025	325	9	11	21	14
chr1_89069483_89070963	chr1	89069483	89070963	1480	217	133	136	153
chr1_89092635_89092939	chr1	89092635	89092939	304	20	7	27	16
chr1_89095885_89096451	chr1	89095885	89096451	566	55	30	35	31
chr1_89096833_89097470	chr1	89096833	89097470	637	47	40	31	40
chr1_89101982_89102940	chr1	89101982	89102940	958	69	56	52	69
chr1_89103880_89104282	chr1	89103880	89104282	402	19	32	11	20
chr1_89108592_89108901	chr1	89108592	89108901	309	12	10	22	28
chr1_89109640_89110240	chr1	89109640	89110240	600	53	66	66	49
chr1_89124066_89124312	chr1	89124066	89124312	246	8	7	19	18
chr1_89130915_89131762	chr1	89130915	89131762	847	145	128	65	68
chr1_89133120_89133726	chr1	89133120	89133726	606	85	71	77	102
chr1_89140999_89141373	chr1	89140999	89141373	374	32	52	24	12
chr1_89152899_89153505	chr1	89152899	89153505	606	27	31	25	24
chr1_89175503_89176014	chr1	89175503	89176014	511	22	27	15	8
chr1_89183316_89183984	chr1	89183316	89183984	668	75	41	18	22
chr1_89191157_89191827	chr1	89191157	89191827	670	131	107	63	89
chr1_89192755_89193110	chr1	89192755	89193110	355	61	36	34	38
chr1_89196197_89196491	chr1	89196197	89196491	294	56	52	40	26
chr1_89216772_89217583	chr1	89216772	89217583	811	37	32	12	16
chr1_89322914_89323251	chr1	89322914	89323251	337	12	10	6	4
chr1_89344655_89345058	chr1	89344655	89345058	403	38	33	13	16
chr1_89453913_89454107	chr1	89453913	89454107	194	10	8	10	11
chr1_89455596_89455833	chr1	89455596	89455833	237	10	14	9	13
chr1_89456982_89457273	chr1	89456982	89457273	291	17	9	19	12
chr1_89465330_89466111	chr1	89465330	89466111	781	66	71	30	24
chr1_89474869_89475188	chr1	89474869	89475188	319	22	11	12	6
chr1_89486767_89487139	chr1	89486767	89487139	372	27	27	10	10
chr1_89509942_89510229	chr1	89509942	89510229	287	5	10	20	6
chr1_89513262_89513931	chr1	89513262	89513931	669	39	24	12	6
chr1_89522094_89522553	chr1	89522094	89522553	459	45	30	27	29
chr1_89525756_89526101	chr1	89525756	89526101	345	19	20	7	15
chr1_89577042_89577243	chr1	89577042	89577243	201	17	6	10	5
chr1_89581241_89581472	chr1	89581241	89581472	231	16	14	12	15
chr1_89606662_89607002	chr1	89606662	89607002	340	27	23	14	6
chr1_89629789_89629987	chr1	89629789	89629987	198	10	9	7	0
chr1_89634189_89634521	chr1	89634189	89634521	332	16	14	19	27
chr1_89646533_89647236	chr1	89646533	89647236	703	38	42	45	24
chr1_89671131_89671560	chr1	89671131	89671560	429	38	20	17	15
chr1_89673006_89673348	chr1	89673006	89673348	342	40	15	5	10
chr1_89673969_89674180	chr1	89673969	89674180	211	25	10	5	0
chr1_89689115_89689611	chr1	89689115	89689611	496	17	15	17	7
chr1_89724328_89724664	chr1	89724328	89724664	336	14	12	10	3
chr1_89730637_89731128	chr1	89730637	89731128	491	12	19	15	15
chr1_89745677_89746032	chr1	89745677	89746032	355	16	21	28	10
chr1_89756508_89756854	chr1	89756508	89756854	346	38	35	17	17
chr1_89757366_89757801	chr1	89757366	89757801	435	18	38	18	14
chr1_89763967_89764262	chr1	89763967	89764262	295	35	18	14	9
chr1_89805024_89805423	chr1	89805024	89805423	399	26	19	23	22
chr1_89859294_89859664	chr1	89859294	89859664	370	16	15	14	8
chr1_89870635_89871272	chr1	89870635	89871272	637	60	64	6	14
chr1_89876359_89877086	chr1	89876359	89877086	727	89	51	35	27
chr1_89877976_89878253	chr1	89877976	89878253	277	18	18	20	11
chr1_89878496_89878694	chr1	89878496	89878694	198	24	23	15	7
chr1_89885864_89886065	chr1	89885864	89886065	201	11	8	9	7
chr1_89895619_89895843	chr1	89895619	89895843	224	10	9	17	22
chr1_89900147_89900490	chr1	89900147	89900490	343	50	31	18	10
chr1_89921813_89922033	chr1	89921813	89922033	220	25	17	19	12
chr1_89923441_89923827	chr1	89923441	89923827	386	22	25	21	16
chr1_89926926_89927499	chr1	89926926	89927499	573	79	52	19	41
chr1_89931063_89931581	chr1	89931063	89931581	518	92	69	72	58
chr1_89935757_89936361	chr1	89935757	89936361	604	70	79	48	37
chr1_89939818_89940668	chr1	89939818	89940668	850	136	147	85	59
chr1_89941805_89942349	chr1	89941805	89942349	544	65	44	25	39
chr1_89959437_89959869	chr1	89959437	89959869	432	36	36	38	39
chr1_89967840_89968246	chr1	89967840	89968246	406	10	18	4	16
chr1_89968823_89969658	chr1	89968823	89969658	835	42	32	31	36
chr1_89974486_89974682	chr1	89974486	89974682	196	7	5	12	8
chr1_89992622_89993252	chr1	89992622	89993252	630	32	28	17	14
chr1_90013087_90013518	chr1	90013087	90013518	431	19	15	19	13
chr1_90026735_90027245	chr1	90026735	90027245	510	51	31	35	10
chr1_90114388_90114895	chr1	90114388	90114895	507	19	22	37	18
chr1_90124360_90124676	chr1	90124360	90124676	316	21	11	5	3
chr1_90153232_90153667	chr1	90153232	90153667	435	60	58	51	28
chr1_90159639_90160589	chr1	90159639	90160589	950	52	31	18	20
chr1_90202151_90203047	chr1	90202151	90203047	896	330	280	155	111
chr1_90203705_90204193	chr1	90203705	90204193	488	108	116	56	64
chr1_90208367_90209260	chr1	90208367	90209260	893	35	53	27	38
chr1_90220517_90220727	chr1	90220517	90220727	210	9	12	17	14
chr1_90221635_90222283	chr1	90221635	90222283	648	56	46	70	50
chr1_90224559_90224917	chr1	90224559	90224917	358	3	2	45	45
chr1_90225670_90226059	chr1	90225670	90226059	389	5	6	54	46
chr1_90234516_90235034	chr1	90234516	90235034	518	4	5	25	25
chr1_90247519_90248268	chr1	90247519	90248268	749	67	69	58	37
chr1_90258859_90259130	chr1	90258859	90259130	271	10	10	7	8
chr1_90268247_90268701	chr1	90268247	90268701	454	7	21	6	5
chr1_90275412_90276513	chr1	90275412	90276513	1101	59	42	70	48
chr1_90283193_90283778	chr1	90283193	90283778	585	45	52	14	10
chr1_90289403_90290091	chr1	90289403	90290091	688	54	43	16	26
chr1_90335067_90335548	chr1	90335067	90335548	481	23	28	26	26
chr1_90375200_90375459	chr1	90375200	90375459	259	16	4	6	4
chr1_90404997_90405224	chr1	90404997	90405224	227	13	10	6	3
chr1_90412348_90413127	chr1	90412348	90413127	779	51	28	8	2
chr1_90424054_90424782	chr1	90424054	90424782	728	203	166	73	72
chr1_90431592_90432072	chr1	90431592	90432072	480	33	22	15	6
chr1_90447915_90448224	chr1	90447915	90448224	309	20	8	1	10
chr1_90470562_90470929	chr1	90470562	90470929	367	20	18	3	17
chr1_90471940_90472134	chr1	90471940	90472134	194	34	35	12	19
chr1_90481817_90482050	chr1	90481817	90482050	233	7	14	4	0
chr1_90489000_90489405	chr1	90489000	90489405	405	45	30	25	9
chr1_90493192_90493971	chr1	90493192	90493971	779	85	121	32	29
chr1_90502924_90504065	chr1	90502924	90504065	1141	59	38	81	58
chr1_90504957_90505280	chr1	90504957	90505280	323	19	15	11	11
chr1_90518714_90519839	chr1	90518714	90519839	1125	205	191	87	127
chr1_90524633_90525176	chr1	90524633	90525176	543	342	280	147	166
chr1_90527800_90528334	chr1	90527800	90528334	534	82	79	18	38
chr1_90543642_90544314	chr1	90543642	90544314	672	53	31	20	17
chr1_90556569_90556809	chr1	90556569	90556809	240	12	2	8	5
chr1_90564862_90565232	chr1	90564862	90565232	370	13	14	3	6
chr1_90570879_90571081	chr1	90570879	90571081	202	17	6	2	2
chr1_90571312_90571781	chr1	90571312	90571781	469	16	10	17	10
chr1_90590922_90591235	chr1	90590922	90591235	313	33	16	19	15
chr1_90592767_90593282	chr1	90592767	90593282	515	40	25	18	11
chr1_90603051_90603718	chr1	90603051	90603718	667	122	113	54	76
chr1_90623139_90623516	chr1	90623139	90623516	377	64	47	35	28
chr1_90628282_90628930	chr1	90628282	90628930	648	103	62	32	44
chr1_90650637_90651084	chr1	90650637	90651084	447	25	21	12	9
chr1_90852947_90853139	chr1	90852947	90853139	192	19	19	12	0
chr1_90886648_90887027	chr1	90886648	90887027	379	47	23	8	11
chr1_90896398_90897360	chr1	90896398	90897360	962	50	40	39	61
chr1_90901292_90901633	chr1	90901292	90901633	341	38	17	22	8
chr1_90906480_90906863	chr1	90906480	90906863	383	33	20	28	20
chr1_90914850_90915315	chr1	90914850	90915315	465	23	30	17	14
chr1_90928012_90928780	chr1	90928012	90928780	768	60	50	36	37
chr1_90945372_90945614	chr1	90945372	90945614	242	16	6	0	1
chr1_90956495_90957157	chr1	90956495	90957157	662	24	52	42	35
chr1_90958888_90959094	chr1	90958888	90959094	206	16	18	5	0
chr1_90969352_90969907	chr1	90969352	90969907	555	27	31	41	28
chr1_90973354_90973699	chr1	90973354	90973699	345	35	29	20	16
chr1_90999016_90999536	chr1	90999016	90999536	520	14	6	22	16
chr1_91017159_91017692	chr1	91017159	91017692	533	24	25	17	15
chr1_91023133_91023811	chr1	91023133	91023811	678	3	6	34	33
chr1_91024182_91024647	chr1	91024182	91024647	465	5	1	15	28
chr1_91037996_91038253	chr1	91037996	91038253	257	10	16	3	7
chr1_91038611_91038864	chr1	91038611	91038864	253	15	24	12	11
chr1_91043278_91044559	chr1	91043278	91044559	1281	60	67	40	48
chr1_91052615_91053294	chr1	91052615	91053294	679	120	113	80	94
chr1_91053577_91054037	chr1	91053577	91054037	460	37	18	32	26
chr1_91068455_91068657	chr1	91068455	91068657	202	12	0	10	8
chr1_91097327_91097664	chr1	91097327	91097664	337	2	0	29	33
chr1_91144862_91145390	chr1	91144862	91145390	528	49	36	42	31
chr1_91167830_91168172	chr1	91167830	91168172	342	18	20	6	4
chr1_91179165_91179532	chr1	91179165	91179532	367	44	42	27	19
chr1_91179754_91179996	chr1	91179754	91179996	242	9	11	2	1
chr1_91210981_91211550	chr1	91210981	91211550	569	28	18	36	17
chr1_91223348_91223538	chr1	91223348	91223538	190	1	13	0	0
chr1_91240730_91241241	chr1	91240730	91241241	511	26	19	64	75
chr1_91249749_91250366	chr1	91249749	91250366	617	127	94	55	63
chr1_91297920_91298686	chr1	91297920	91298686	766	138	135	78	82
chr1_91313339_91313560	chr1	91313339	91313560	221	11	10	10	13
chr1_91346804_91347207	chr1	91346804	91347207	403	49	45	47	51
chr1_91366012_91366456	chr1	91366012	91366456	444	68	34	42	40
chr1_91366728_91367241	chr1	91366728	91367241	513	24	53	31	32
chr1_91380617_91380892	chr1	91380617	91380892	275	16	18	11	13
chr1_91397989_91398579	chr1	91397989	91398579	590	45	16	33	31
chr1_91398883_91399205	chr1	91398883	91399205	322	16	6	12	18
chr1_91412793_91413672	chr1	91412793	91413672	879	198	209	136	97
chr1_91442162_91442368	chr1	91442162	91442368	206	2	4	14	2
chr1_91459260_91459857	chr1	91459260	91459857	597	194	106	92	96
chr1_91483417_91483836	chr1	91483417	91483836	419	26	37	19	31
chr1_91494060_91494672	chr1	91494060	91494672	612	52	53	43	60
chr1_91494921_91495270	chr1	91494921	91495270	349	9	8	18	18
chr1_91533657_91533890	chr1	91533657	91533890	233	19	28	10	9
chr1_91534280_91534469	chr1	91534280	91534469	189	19	25	10	11
chr1_91537390_91538066	chr1	91537390	91538066	676	120	113	59	44
chr1_91540320_91540868	chr1	91540320	91540868	548	130	162	72	76
chr1_91546765_91548086	chr1	91546765	91548086	1321	59	73	20	14
chr1_91564160_91564399	chr1	91564160	91564399	239	17	9	4	1
chr1_91564754_91565032	chr1	91564754	91565032	278	12	12	5	3
chr1_91577781_91578482	chr1	91577781	91578482	701	19	34	15	13
chr1_91600576_91601190	chr1	91600576	91601190	614	101	70	23	21
chr1_91606795_91607529	chr1	91606795	91607529	734	50	41	14	24
chr1_91664708_91665010	chr1	91664708	91665010	302	4	3	11	17
chr1_91720342_91720994	chr1	91720342	91720994	652	23	26	13	17
chr1_91761567_91761760	chr1	91761567	91761760	193	10	10	6	19
chr1_91765873_91766125	chr1	91765873	91766125	252	23	27	2	4
chr1_91800903_91801254	chr1	91800903	91801254	351	21	15	11	17
chr1_91802231_91802998	chr1	91802231	91802998	767	49	19	17	24
chr1_91872584_91872892	chr1	91872584	91872892	308	17	10	5	10
chr1_91874639_91875160	chr1	91874639	91875160	521	17	15	22	26
chr1_91898958_91899180	chr1	91898958	91899180	222	19	6	6	5
chr1_91913970_91914230	chr1	91913970	91914230	260	18	16	17	19
chr1_91920244_91920750	chr1	91920244	91920750	506	66	62	30	34
chr1_91929035_91929291	chr1	91929035	91929291	256	7	18	9	12
chr1_91933192_91933592	chr1	91933192	91933592	400	16	12	2	0
chr1_91945503_91945937	chr1	91945503	91945937	434	21	12	8	4
chr1_91962289_91962715	chr1	91962289	91962715	426	67	75	40	40
chr1_91963065_91963548	chr1	91963065	91963548	483	41	38	13	13
chr1_91969241_91969480	chr1	91969241	91969480	239	12	7	4	6
chr1_91993801_91994064	chr1	91993801	91994064	263	12	25	7	3
chr1_92004211_92004421	chr1	92004211	92004421	210	11	9	0	2
chr1_92064309_92064663	chr1	92064309	92064663	354	25	19	31	15
chr1_92113681_92114409	chr1	92113681	92114409	728	28	26	21	12
chr1_92119278_92119748	chr1	92119278	92119748	470	42	32	5	4
chr1_92132350_92132551	chr1	92132350	92132551	201	12	8	0	0
chr1_92143623_92143834	chr1	92143623	92143834	211	15	4	5	13
chr1_92161822_92162322	chr1	92161822	92162322	500	21	27	6	5
chr1_92180263_92180867	chr1	92180263	92180867	604	298	253	116	140
chr1_92232394_92232712	chr1	92232394	92232712	318	11	10	10	16
chr1_92232838_92233126	chr1	92232838	92233126	288	13	11	4	6
chr1_92316569_92317705	chr1	92316569	92317705	1136	93	91	78	71
chr1_92324661_92325575	chr1	92324661	92325575	914	54	61	18	19
chr1_92329671_92330206	chr1	92329671	92330206	535	34	25	30	34
chr1_92348075_92349146	chr1	92348075	92349146	1071	67	75	49	57
chr1_92360081_92360754	chr1	92360081	92360754	673	50	32	17	25
chr1_92365517_92366116	chr1	92365517	92366116	599	52	45	26	15
chr1_92371562_92371858	chr1	92371562	92371858	296	7	6	14	7
chr1_92379127_92379395	chr1	92379127	92379395	268	9	9	23	13
chr1_92389228_92389515	chr1	92389228	92389515	287	15	12	10	4
chr1_92405019_92405323	chr1	92405019	92405323	304	13	14	7	9
chr1_92418013_92418663	chr1	92418013	92418663	650	31	32	8	6
chr1_92431740_92432562	chr1	92431740	92432562	822	105	87	43	48
chr1_92437635_92437996	chr1	92437635	92437996	361	34	22	14	25
chr1_92453677_92453909	chr1	92453677	92453909	232	4	4	8	12
chr1_92473317_92474484	chr1	92473317	92474484	1167	86	91	72	68
chr1_92520046_92520470	chr1	92520046	92520470	424	22	16	25	22
chr1_92641713_92642351	chr1	92641713	92642351	638	71	52	52	65
chr1_92647740_92648258	chr1	92647740	92648258	518	46	37	32	19
chr1_92648570_92649023	chr1	92648570	92649023	453	43	65	31	43
chr1_92696958_92697246	chr1	92696958	92697246	288	16	34	14	16
chr1_92707493_92708151	chr1	92707493	92708151	658	41	32	17	14
chr1_92737643_92738242	chr1	92737643	92738242	599	54	66	36	30
chr1_92751764_92752072	chr1	92751764	92752072	308	6	18	24	17
chr1_92774823_92775629	chr1	92774823	92775629	806	35	17	33	29
chr1_92791171_92791473	chr1	92791171	92791473	302	4	12	15	13
chr1_92799761_92799994	chr1	92799761	92799994	233	1	2	23	9
chr1_92832015_92832934	chr1	92832015	92832934	919	100	83	71	80
chr1_92834000_92834304	chr1	92834000	92834304	304	27	25	28	27
chr1_92840445_92840647	chr1	92840445	92840647	202	9	12	3	0
chr1_92849745_92850098	chr1	92849745	92850098	353	14	11	4	10
chr1_92854861_92855350	chr1	92854861	92855350	489	17	21	3	7
chr1_92882622_92883178	chr1	92882622	92883178	556	19	15	8	19
chr1_92888976_92889606	chr1	92888976	92889606	630	69	36	33	18
chr1_92895142_92895343	chr1	92895142	92895343	201	27	24	6	11
chr1_92902861_92903101	chr1	92902861	92903101	240	59	35	19	14
chr1_92906863_92907725	chr1	92906863	92907725	862	165	109	106	133
chr1_92912033_92912517	chr1	92912033	92912517	484	54	39	32	32
chr1_92918920_92920045	chr1	92918920	92920045	1125	91	92	81	89
chr1_92934234_92934856	chr1	92934234	92934856	622	240	169	124	119
chr1_92945931_92946188	chr1	92945931	92946188	257	11	8	6	8
chr1_92949487_92949784	chr1	92949487	92949784	297	32	5	10	7
chr1_92956612_92957273	chr1	92956612	92957273	661	83	57	30	40
chr1_92962096_92962304	chr1	92962096	92962304	208	2	1	8	8
chr1_92978561_92979534	chr1	92978561	92979534	973	67	64	50	39
chr1_93010886_93011093	chr1	93010886	93011093	207	14	20	10	9
chr1_93077314_93077554	chr1	93077314	93077554	240	19	10	8	6
chr1_93080959_93081231	chr1	93080959	93081231	272	16	31	9	8
chr1_93086729_93086976	chr1	93086729	93086976	247	3	4	9	13
chr1_93100800_93101480	chr1	93100800	93101480	680	20	35	40	33
chr1_93101635_93101956	chr1	93101635	93101956	321	15	11	12	9
chr1_93114942_93115394	chr1	93114942	93115394	452	70	44	48	50
chr1_93128855_93129113	chr1	93128855	93129113	258	10	17	17	15
chr1_93157561_93157923	chr1	93157561	93157923	362	34	18	16	13
chr1_93160203_93160889	chr1	93160203	93160889	686	18	14	42	45
chr1_93173805_93174983	chr1	93173805	93174983	1178	51	55	109	112
chr1_93188245_93188603	chr1	93188245	93188603	358	17	18	18	28
chr1_93196019_93196290	chr1	93196019	93196290	271	16	23	5	5
chr1_93197334_93198270	chr1	93197334	93198270	936	71	48	57	28
chr1_93199520_93199740	chr1	93199520	93199740	220	3	4	18	13
chr1_93209781_93210029	chr1	93209781	93210029	248	12	18	13	2
chr1_93217532_93217918	chr1	93217532	93217918	386	24	34	13	18
chr1_93223914_93224284	chr1	93223914	93224284	370	52	47	56	50
chr1_93227322_93228296	chr1	93227322	93228296	974	103	95	72	52
chr1_93235387_93235894	chr1	93235387	93235894	507	39	57	49	50
chr1_93236344_93236787	chr1	93236344	93236787	443	41	30	36	22
chr1_93237875_93238353	chr1	93237875	93238353	478	46	25	44	25
chr1_93246097_93246510	chr1	93246097	93246510	413	5	8	21	20
chr1_93275214_93276004	chr1	93275214	93276004	790	133	107	85	79
chr1_93289773_93290092	chr1	93289773	93290092	319	23	24	27	16
chr1_93299711_93300149	chr1	93299711	93300149	438	31	19	40	44
chr1_93305561_93306168	chr1	93305561	93306168	607	50	58	48	41
chr1_93342547_93343940	chr1	93342547	93343940	1393	288	294	208	227
chr1_93358241_93358497	chr1	93358241	93358497	256	2	5	10	11
chr1_93364622_93364857	chr1	93364622	93364857	235	12	3	4	5
chr1_93379915_93380199	chr1	93379915	93380199	284	15	24	20	17
chr1_93401609_93401830	chr1	93401609	93401830	221	7	2	18	13
chr1_93444923_93445226	chr1	93444923	93445226	303	22	12	13	13
chr1_93445674_93446194	chr1	93445674	93446194	520	47	31	35	30
chr1_93477991_93479568	chr1	93477991	93479568	1577	360	352	310	329
chr1_93511481_93512046	chr1	93511481	93512046	565	159	120	76	68
chr1_93543149_93543786	chr1	93543149	93543786	637	22	17	26	22
chr1_93565783_93566064	chr1	93565783	93566064	281	14	9	8	6
chr1_93577217_93578161	chr1	93577217	93578161	944	28	24	37	27
chr1_93583270_93583578	chr1	93583270	93583578	308	14	16	13	14
chr1_93599790_93600068	chr1	93599790	93600068	278	25	20	14	21
chr1_93604033_93604679	chr1	93604033	93604679	646	81	71	67	24
chr1_93607345_93607982	chr1	93607345	93607982	637	80	81	43	48
chr1_93634957_93636148	chr1	93634957	93636148	1191	218	215	182	182
chr1_93648874_93649264	chr1	93648874	93649264	390	26	25	15	11
chr1_93649746_93649997	chr1	93649746	93649997	251	9	11	2	5
chr1_93658966_93659483	chr1	93658966	93659483	517	29	18	34	22
chr1_93667656_93668296	chr1	93667656	93668296	640	100	81	56	65
chr1_93668734_93669290	chr1	93668734	93669290	556	150	126	74	42
chr1_93680208_93680584	chr1	93680208	93680584	376	12	10	32	20
chr1_93685423_93686910	chr1	93685423	93686910	1487	288	197	157	139
chr1_93694071_93694414	chr1	93694071	93694414	343	9	5	32	19
chr1_93703977_93704553	chr1	93703977	93704553	576	34	19	27	42
chr1_93705479_93706011	chr1	93705479	93706011	532	124	65	42	37
chr1_93713284_93713759	chr1	93713284	93713759	475	16	15	20	5
chr1_93725758_93726110	chr1	93725758	93726110	352	27	10	38	27
chr1_93726926_93727450	chr1	93726926	93727450	524	38	50	53	44
chr1_93731995_93732269	chr1	93731995	93732269	274	29	36	22	18
chr1_93734866_93735094	chr1	93734866	93735094	228	14	4	18	25
chr1_93746292_93746546	chr1	93746292	93746546	254	25	33	18	16
chr1_93747581_93748007	chr1	93747581	93748007	426	43	15	22	30
chr1_93752279_93752495	chr1	93752279	93752495	216	19	21	16	9
chr1_93753848_93754258	chr1	93753848	93754258	410	30	27	38	32
chr1_93755230_93755523	chr1	93755230	93755523	293	4	20	28	30
chr1_93763592_93764220	chr1	93763592	93764220	628	34	20	19	22
chr1_93801712_93802131	chr1	93801712	93802131	419	103	83	63	69
chr1_93803559_93803973	chr1	93803559	93803973	414	122	76	77	75
chr1_93810089_93810374	chr1	93810089	93810374	285	24	21	33	32
chr1_93824881_93825680	chr1	93824881	93825680	799	130	132	112	82
chr1_93832656_93833181	chr1	93832656	93833181	525	27	27	41	22
chr1_93845075_93846246	chr1	93845075	93846246	1171	89	104	51	71
chr1_93876126_93876404	chr1	93876126	93876404	278	12	6	15	16
chr1_93883926_93884241	chr1	93883926	93884241	315	21	16	11	13
chr1_93888264_93889126	chr1	93888264	93889126	862	24	32	42	51
chr1_93897330_93897875	chr1	93897330	93897875	545	21	11	34	25
chr1_93909362_93909662	chr1	93909362	93909662	300	20	18	18	10
chr1_93911824_93912117	chr1	93911824	93912117	293	39	17	16	10
chr1_93966615_93966921	chr1	93966615	93966921	306	14	10	13	19
chr1_93978238_93978929	chr1	93978238	93978929	691	23	36	23	29
chr1_93980863_93981165	chr1	93980863	93981165	302	20	21	18	18
chr1_94009026_94009245	chr1	94009026	94009245	219	6	10	1	0
chr1_94034853_94035598	chr1	94034853	94035598	745	151	127	77	106
chr1_94079199_94079401	chr1	94079199	94079401	202	42	21	17	14
chr1_94080544_94080777	chr1	94080544	94080777	233	13	11	9	6
chr1_94081140_94081342	chr1	94081140	94081342	202	5	7	7	20
chr1_94081348_94081612	chr1	94081348	94081612	264	16	13	7	6
chr1_94150858_94151675	chr1	94150858	94151675	817	53	37	35	44
chr1_94228383_94228817	chr1	94228383	94228817	434	23	8	4	7
chr1_94260681_94260968	chr1	94260681	94260968	287	19	9	8	7
chr1_94298468_94298718	chr1	94298468	94298718	250	14	20	6	10
chr1_94342553_94343053	chr1	94342553	94343053	500	80	58	17	32
chr1_94394016_94394362	chr1	94394016	94394362	346	14	14	0	4
chr1_94481575_94482001	chr1	94481575	94482001	426	22	24	10	10
chr1_94728761_94729743	chr1	94728761	94729743	982	89	71	75	66
chr1_94993297_94993658	chr1	94993297	94993658	361	16	19	6	5
chr1_95033847_95034467	chr1	95033847	95034467	620	77	41	20	22
chr1_95238376_95239195	chr1	95238376	95239195	819	39	37	6	6
chr1_95273431_95273655	chr1	95273431	95273655	224	35	6	8	7
chr1_95313500_95314503	chr1	95313500	95314503	1003	95	55	95	66
chr1_95517350_95518086	chr1	95517350	95518086	736	85	57	24	17
chr1_95667052_95668055	chr1	95667052	95668055	1003	93	98	83	64
chr1_95720536_95720972	chr1	95720536	95720972	436	5	2	22	16
chr1_95730261_95730890	chr1	95730261	95730890	629	4	10	32	31
chr1_95754185_95754792	chr1	95754185	95754792	607	27	26	18	12
chr1_95830860_95831087	chr1	95830860	95831087	227	20	11	4	7
chr1_96625545_96626051	chr1	96625545	96626051	506	19	22	7	9
chr1_96871769_96872549	chr1	96871769	96872549	780	78	129	74	64
chr1_96874734_96874975	chr1	96874734	96874975	241	57	42	20	13
chr1_97279412_97279664	chr1	97279412	97279664	252	8	12	1	2
chr1_97422870_97423532	chr1	97422870	97423532	662	41	30	34	37
chr1_97634210_97634502	chr1	97634210	97634502	292	30	11	8	12
chr1_97645853_97646158	chr1	97645853	97646158	305	15	9	2	2
chr1_97660453_97661053	chr1	97660453	97661053	600	37	16	28	20
chr1_97661646_97661849	chr1	97661646	97661849	203	10	6	14	14
chr1_97726914_97727177	chr1	97726914	97727177	263	13	10	16	8
chr1_97760598_97760852	chr1	97760598	97760852	254	26	18	14	11
chr1_97769426_97770648	chr1	97769426	97770648	1222	150	127	130	111
chr1_97794236_97794435	chr1	97794236	97794435	199	23	12	2	2
chr1_97799961_97800168	chr1	97799961	97800168	207	8	9	15	8
chr1_97821551_97821789	chr1	97821551	97821789	238	7	19	2	6
chr1_97865797_97866172	chr1	97865797	97866172	375	25	12	10	4
chr1_97977123_97977468	chr1	97977123	97977468	345	41	20	35	24
chr1_97993082_97993524	chr1	97993082	97993524	442	12	3	14	21
chr1_98073195_98073646	chr1	98073195	98073646	451	22	35	8	9
chr1_98084724_98085001	chr1	98084724	98085001	277	18	9	4	5
chr1_98086580_98086926	chr1	98086580	98086926	346	19	19	22	18
chr1_98094863_98095510	chr1	98094863	98095510	647	27	42	19	23
chr1_98095721_98095998	chr1	98095721	98095998	277	17	17	12	7
chr1_98201237_98201448	chr1	98201237	98201448	211	11	12	8	4
chr1_98366445_98367489	chr1	98366445	98367489	1044	68	67	42	50
chr1_98385191_98386041	chr1	98385191	98386041	850	59	44	35	28
chr1_98667417_98667728	chr1	98667417	98667728	311	19	25	14	4
chr1_98877652_98877899	chr1	98877652	98877899	247	13	7	4	6
chr1_99663657_99664107	chr1	99663657	99664107	450	56	39	17	11
chr1_99772297_99772558	chr1	99772297	99772558	261	37	24	17	11
chr1_100180104_100180422	chr1	100180104	100180422	318	195	188	85	95
chr1_100223910_100224361	chr1	100223910	100224361	451	21	15	10	3
chr1_100231510_100232082	chr1	100231510	100232082	572	71	49	45	50
chr1_100509814_100510115	chr1	100509814	100510115	301	20	12	8	8
chr1_100636017_100636469	chr1	100636017	100636469	452	22	23	0	8
chr1_100754499_100755028	chr1	100754499	100755028	529	23	10	4	7
chr1_100874304_100874743	chr1	100874304	100874743	439	45	28	6	11
chr1_100878166_100878447	chr1	100878166	100878447	281	64	17	8	7
chr1_101302462_101303054	chr1	101302462	101303054	592	36	37	21	14
chr1_101606958_101607189	chr1	101606958	101607189	231	6	10	2	2
chr1_101756463_101757716	chr1	101756463	101757716	1253	179	135	58	71
chr1_101764343_101764813	chr1	101764343	101764813	470	26	25	13	8
chr1_101917016_101917223	chr1	101917016	101917223	207	21	2	8	8
chr1_101918862_101919484	chr1	101918862	101919484	622	59	37	6	11
chr1_101934898_101935107	chr1	101934898	101935107	209	8	12	8	8
chr1_102091867_102093005	chr1	102091867	102093005	1138	78	86	57	53
chr1_102255961_102256579	chr1	102255961	102256579	618	34	23	2	0
chr1_102263217_102263824	chr1	102263217	102263824	607	39	18	13	3
chr1_102605156_102605401	chr1	102605156	102605401	245	7	9	3	0
chr1_102811425_102811655	chr1	102811425	102811655	230	16	12	26	14
chr1_103000733_103001005	chr1	103000733	103001005	272	14	11	4	8
chr1_103117153_103117911	chr1	103117153	103117911	758	28	30	8	12
chr1_103153619_103154379	chr1	103153619	103154379	760	42	51	24	42
chr1_103419317_103419809	chr1	103419317	103419809	492	47	16	7	2
chr1_103471378_103471797	chr1	103471378	103471797	419	39	23	10	12
chr1_103925825_103926476	chr1	103925825	103926476	651	24	28	9	0
chr1_104217679_104218329	chr1	104217679	104218329	650	54	52	22	34
chr1_104279602_104280174	chr1	104279602	104280174	572	35	27	24	35
chr1_104768916_104769549	chr1	104768916	104769549	633	31	21	19	27
chr1_104968804_104969511	chr1	104968804	104969511	707	28	31	8	12
chr1_104994025_104994398	chr1	104994025	104994398	373	7	16	11	9
chr1_105012846_105013618	chr1	105012846	105013618	772	73	38	15	8
chr1_105019522_105021046	chr1	105019522	105021046	1524	108	103	70	75
chr1_105070661_105071564	chr1	105070661	105071564	903	71	48	30	33
chr1_105092432_105092752	chr1	105092432	105092752	320	24	21	12	17
chr1_105179821_105180059	chr1	105179821	105180059	238	16	7	8	3
chr1_105356068_105357139	chr1	105356068	105357139	1071	67	43	37	42
chr1_105424153_105424448	chr1	105424153	105424448	295	15	10	1	0
chr1_105491432_105491793	chr1	105491432	105491793	361	17	22	7	3
chr1_105522423_105522803	chr1	105522423	105522803	380	32	47	14	18
chr1_105523387_105524007	chr1	105523387	105524007	620	41	54	13	12
chr1_105568051_105568291	chr1	105568051	105568291	240	13	14	3	3
chr1_105627372_105627563	chr1	105627372	105627563	191	7	5	0	4
chr1_105663228_105664724	chr1	105663228	105664724	1496	172	144	135	135
chr1_105729159_105729586	chr1	105729159	105729586	427	23	28	15	14
chr1_105758832_105759078	chr1	105758832	105759078	246	10	11	8	13
chr1_105760667_105760927	chr1	105760667	105760927	260	7	10	14	10
chr1_105780170_105780652	chr1	105780170	105780652	482	28	19	16	8
chr1_105780911_105781138	chr1	105780911	105781138	227	19	10	4	8
chr1_105781475_105781871	chr1	105781475	105781871	396	27	6	8	22
chr1_105801308_105801644	chr1	105801308	105801644	336	16	14	6	6
chr1_105813568_105814079	chr1	105813568	105814079	511	28	34	72	55
chr1_105814666_105814881	chr1	105814666	105814881	215	3	1	15	18
chr1_105839327_105839591	chr1	105839327	105839591	264	12	10	4	5
chr1_105844513_105844869	chr1	105844513	105844869	356	23	12	18	13
chr1_105866849_105867088	chr1	105866849	105867088	239	0	2	10	10
chr1_105879854_105880069	chr1	105879854	105880069	215	16	6	7	3
chr1_105880921_105881504	chr1	105880921	105881504	583	23	26	14	9
chr1_105903187_105903747	chr1	105903187	105903747	560	71	41	19	28
chr1_105908091_105908828	chr1	105908091	105908828	737	84	51	32	44
chr1_105982968_105983310	chr1	105982968	105983310	342	11	25	1	3
chr1_105989860_105990563	chr1	105989860	105990563	703	146	130	98	108
chr1_105991197_105991742	chr1	105991197	105991742	545	26	26	37	44
chr1_105998427_105999016	chr1	105998427	105999016	589	27	22	17	12
chr1_106037036_106037493	chr1	106037036	106037493	457	45	42	16	37
chr1_106054949_106055170	chr1	106054949	106055170	221	8	10	4	5
chr1_106058351_106058616	chr1	106058351	106058616	265	22	14	9	14
chr1_106071116_106071501	chr1	106071116	106071501	385	48	14	9	11
chr1_106071914_106072395	chr1	106071914	106072395	481	22	22	26	17
chr1_106077204_106077589	chr1	106077204	106077589	385	30	17	32	15
chr1_106118974_106119655	chr1	106118974	106119655	681	36	34	12	9
chr1_106151886_106152402	chr1	106151886	106152402	516	48	21	16	32
chr1_106152889_106153235	chr1	106152889	106153235	346	13	13	7	8
chr1_106171171_106171717	chr1	106171171	106171717	546	140	112	73	67
chr1_106173053_106173394	chr1	106173053	106173394	341	19	12	27	20
chr1_106190788_106191065	chr1	106190788	106191065	277	20	25	9	5
chr1_106221893_106222435	chr1	106221893	106222435	542	38	36	14	12
chr1_106274509_106274697	chr1	106274509	106274697	188	16	16	5	8
chr1_106278475_106278822	chr1	106278475	106278822	347	27	36	2	0
chr1_106299951_106300632	chr1	106299951	106300632	681	39	33	9	12
chr1_106333085_106333331	chr1	106333085	106333331	246	23	11	6	16
chr1_106395357_106395757	chr1	106395357	106395757	400	63	20	12	22
chr1_106410485_106410759	chr1	106410485	106410759	274	150	169	120	157
chr1_106564339_106564713	chr1	106564339	106564713	374	46	18	18	13
chr1_106712130_106712555	chr1	106712130	106712555	425	16	13	4	6
chr1_106713819_106714164	chr1	106713819	106714164	345	20	10	23	12
chr1_106714597_106714848	chr1	106714597	106714848	251	16	6	6	10
chr1_106758843_106760235	chr1	106758843	106760235	1392	228	194	135	153
chr1_106796280_106796841	chr1	106796280	106796841	561	93	67	102	71
chr1_106816795_106817247	chr1	106816795	106817247	452	38	57	2	8
chr1_106854664_106855585	chr1	106854664	106855585	921	79	80	43	50
chr1_107098571_107098894	chr1	107098571	107098894	323	11	15	14	14
chr1_107120387_107120637	chr1	107120387	107120637	250	12	3	2	2
chr1_107208631_107209521	chr1	107208631	107209521	890	63	70	54	79
chr1_107589925_107590446	chr1	107589925	107590446	521	18	14	38	39
chr1_107595113_107595359	chr1	107595113	107595359	246	17	6	2	6
chr1_107822832_107824126	chr1	107822832	107824126	1294	106	100	67	57
chr1_107881430_107881629	chr1	107881430	107881629	199	13	3	3	2
chr1_107926022_107926583	chr1	107926022	107926583	561	18	24	27	16
chr1_107977860_107978065	chr1	107977860	107978065	205	11	12	10	6
chr1_108327289_108328536	chr1	108327289	108328536	1247	105	61	59	53
chr1_108416420_108416808	chr1	108416420	108416808	388	15	12	13	10
chr1_108523752_108523969	chr1	108523752	108523969	217	19	3	10	9
chr1_108546411_108547003	chr1	108546411	108547003	592	20	8	19	22
chr1_108548799_108549127	chr1	108548799	108549127	328	28	27	17	15
chr1_108562855_108563321	chr1	108562855	108563321	466	37	25	16	13
chr1_108733298_108733866	chr1	108733298	108733866	568	33	34	10	4
chr1_108985130_108985330	chr1	108985130	108985330	200	6	4	10	12
chr1_109034567_109035575	chr1	109034567	109035575	1008	57	59	43	52
chr1_109066737_109067113	chr1	109066737	109067113	376	18	12	6	2
chr1_109871633_109872353	chr1	109871633	109872353	720	43	38	20	31
chr1_109982309_109983338	chr1	109982309	109983338	1029	76	63	62	38
chr1_110336517_110336715	chr1	110336517	110336715	198	19	4	0	0
chr1_110429391_110429640	chr1	110429391	110429640	249	12	11	2	0
chr1_110774706_110775228	chr1	110774706	110775228	522	98	85	32	30
chr1_110790537_110791010	chr1	110790537	110791010	473	52	20	16	19
chr1_110905137_110905811	chr1	110905137	110905811	674	21	21	4	11
chr1_111144612_111145092	chr1	111144612	111145092	480	20	14	4	2
chr1_111410837_111411126	chr1	111410837	111411126	289	17	5	6	0
chr1_111580628_111581441	chr1	111580628	111581441	813	41	37	13	12
chr1_111626352_111626791	chr1	111626352	111626791	439	20	33	4	4
chr1_111696188_111696506	chr1	111696188	111696506	318	9	14	10	6
chr1_111864092_111865164	chr1	111864092	111865164	1072	247	243	197	117
chr1_112043052_112043376	chr1	112043052	112043376	324	17	22	8	2
chr1_112219889_112220645	chr1	112219889	112220645	756	67	50	44	42
chr1_112225276_112225973	chr1	112225276	112225973	697	62	52	22	10
chr1_112416550_112417027	chr1	112416550	112417027	477	32	53	19	26
chr1_112452525_112453131	chr1	112452525	112453131	606	32	24	6	4
chr1_112456165_112456421	chr1	112456165	112456421	256	11	15	12	6
chr1_112779827_112780204	chr1	112779827	112780204	377	24	23	6	4
chr1_112822180_112822461	chr1	112822180	112822461	281	10	16	6	6
chr1_112838120_112839254	chr1	112838120	112839254	1134	91	64	65	77
chr1_113394272_113394735	chr1	113394272	113394735	463	46	32	26	19
chr1_113750618_113750845	chr1	113750618	113750845	227	14	12	7	2
chr1_113958029_113958660	chr1	113958029	113958660	631	51	47	30	32
chr1_113959386_113959585	chr1	113959386	113959585	199	32	41	12	16
chr1_113963794_113964815	chr1	113963794	113964815	1021	112	90	85	56
chr1_114035737_114036002	chr1	114035737	114036002	265	9	15	2	3
chr1_114134560_114134783	chr1	114134560	114134783	223	11	17	2	2
chr1_114182520_114183941	chr1	114182520	114183941	1421	100	90	73	74
chr1_114229668_114230327	chr1	114229668	114230327	659	30	53	16	20
chr1_114557427_114558670	chr1	114557427	114558670	1243	107	101	82	74
chr1_114641720_114642098	chr1	114641720	114642098	378	28	16	14	13
chr1_114770273_114771126	chr1	114770273	114771126	853	90	78	40	53
chr1_114808279_114809366	chr1	114808279	114809366	1087	115	93	37	13
chr1_114849476_114850082	chr1	114849476	114850082	606	99	152	43	44
chr1_115331955_115332232	chr1	115331955	115332232	277	27	26	23	0
chr1_115447344_115448274	chr1	115447344	115448274	930	68	49	43	33
chr1_115684608_115684940	chr1	115684608	115684940	332	29	26	25	18
chr1_115799511_115800109	chr1	115799511	115800109	598	71	52	35	38
chr1_116362562_116363419	chr1	116362562	116363419	857	90	80	80	42
chr1_116861296_116862439	chr1	116861296	116862439	1143	155	89	86	77
chr1_117167225_117168098	chr1	117167225	117168098	873	72	51	41	42
chr1_117204053_117204518	chr1	117204053	117204518	465	37	19	6	4
chr1_117253614_117254979	chr1	117253614	117254979	1365	216	207	66	64
chr1_117290789_117291063	chr1	117290789	117291063	274	28	14	4	2
chr1_117375581_117376537	chr1	117375581	117376537	956	75	71	52	62
chr1_117433872_117434405	chr1	117433872	117434405	533	37	26	14	8
chr1_117457825_117458662	chr1	117457825	117458662	837	191	136	23	42
chr1_117485421_117486467	chr1	117485421	117486467	1046	93	94	52	50
chr1_117587521_117587763	chr1	117587521	117587763	242	14	10	0	0
chr1_117650207_117650506	chr1	117650207	117650506	299	15	10	5	6
chr1_118004077_118004339	chr1	118004077	118004339	262	22	7	4	7
chr1_118012411_118013163	chr1	118012411	118013163	752	25	41	28	22
chr1_118054316_118054761	chr1	118054316	118054761	445	19	30	6	12
chr1_118097058_118097270	chr1	118097058	118097270	212	10	12	4	6
chr1_118127864_118128893	chr1	118127864	118128893	1029	61	76	47	44
chr1_118257463_118257947	chr1	118257463	118257947	484	20	20	22	26
chr1_118275095_118275414	chr1	118275095	118275414	319	31	15	6	7
chr1_118294263_118294565	chr1	118294263	118294565	302	9	10	36	33
chr1_118310849_118311443	chr1	118310849	118311443	594	102	51	67	75
chr1_118321416_118322227	chr1	118321416	118322227	811	98	70	75	62
chr1_118328232_118328575	chr1	118328232	118328575	343	6	7	15	7
chr1_118343960_118344378	chr1	118343960	118344378	418	17	26	20	15
chr1_118368095_118369293	chr1	118368095	118369293	1198	58	50	70	57
chr1_118383196_118383540	chr1	118383196	118383540	344	19	17	4	2
chr1_118388650_118390256	chr1	118388650	118390256	1606	139	99	151	127
chr1_118398439_118399132	chr1	118398439	118399132	693	31	25	24	19
chr1_118402640_118402917	chr1	118402640	118402917	277	41	37	22	20
chr1_118407856_118408105	chr1	118407856	118408105	249	18	22	3	0
chr1_118422756_118423127	chr1	118422756	118423127	371	41	18	15	15
chr1_118428537_118428759	chr1	118428537	118428759	222	8	9	5	7
chr1_118434576_118435182	chr1	118434576	118435182	606	18	16	37	40
chr1_118457144_118457519	chr1	118457144	118457519	375	27	16	27	26
chr1_118458903_118459892	chr1	118458903	118459892	989	181	206	119	110
chr1_118466140_118466474	chr1	118466140	118466474	334	12	21	13	8
chr1_118472519_118472849	chr1	118472519	118472849	330	25	21	31	22
chr1_118476574_118477136	chr1	118476574	118477136	562	33	20	34	24
chr1_118481356_118481728	chr1	118481356	118481728	372	29	20	21	17
chr1_118487262_118487528	chr1	118487262	118487528	266	16	10	6	4
chr1_118492792_118492981	chr1	118492792	118492981	189	2	13	15	11
chr1_118498211_118498812	chr1	118498211	118498812	601	39	40	49	83
chr1_118521763_118522252	chr1	118521763	118522252	489	16	17	19	20
chr1_118539116_118539465	chr1	118539116	118539465	349	30	19	30	4
chr1_118558839_118559389	chr1	118558839	118559389	550	35	26	30	24
chr1_118587965_118588663	chr1	118587965	118588663	698	35	37	7	2
chr1_118589394_118589869	chr1	118589394	118589869	475	9	15	29	12
chr1_118602306_118602623	chr1	118602306	118602623	317	26	15	26	8
chr1_118608493_118608712	chr1	118608493	118608712	219	2	21	12	8
chr1_118611922_118612343	chr1	118611922	118612343	421	5	6	18	26
chr1_118622873_118623073	chr1	118622873	118623073	200	45	32	25	32
chr1_118625396_118626870	chr1	118625396	118626870	1474	330	242	156	126
chr1_118627635_118628611	chr1	118627635	118628611	976	137	153	184	142
chr1_118633718_118634086	chr1	118633718	118634086	368	31	37	31	50
chr1_118642374_118643122	chr1	118642374	118643122	748	124	122	62	49
chr1_118645732_118646006	chr1	118645732	118646006	274	90	71	68	43
chr1_118647745_118648535	chr1	118647745	118648535	790	268	294	132	113
chr1_118650357_118650817	chr1	118650357	118650817	460	50	59	49	40
chr1_118662716_118663457	chr1	118662716	118663457	741	61	46	16	28
chr1_118669210_118669427	chr1	118669210	118669427	217	1	6	18	22
chr1_118671851_118672129	chr1	118671851	118672129	278	21	18	17	19
chr1_118674223_118674566	chr1	118674223	118674566	343	38	40	22	27
chr1_118689773_118690626	chr1	118689773	118690626	853	162	157	96	93
chr1_118720447_118720908	chr1	118720447	118720908	461	27	21	13	10
chr1_118733549_118733892	chr1	118733549	118733892	343	19	13	15	11
chr1_118740503_118740720	chr1	118740503	118740720	217	4	0	8	8
chr1_118748636_118748918	chr1	118748636	118748918	282	8	14	9	7
chr1_118749930_118750272	chr1	118749930	118750272	342	4	4	21	8
chr1_118756269_118756921	chr1	118756269	118756921	652	59	45	19	31
chr1_118757533_118757844	chr1	118757533	118757844	311	31	18	15	18
chr1_118759465_118759844	chr1	118759465	118759844	379	40	42	21	16
chr1_118766496_118766735	chr1	118766496	118766735	239	18	11	9	9
chr1_118771036_118771463	chr1	118771036	118771463	427	13	27	33	31
chr1_118772283_118772576	chr1	118772283	118772576	293	92	64	52	52
chr1_118776593_118777136	chr1	118776593	118777136	543	97	68	97	70
chr1_118788062_118788286	chr1	118788062	118788286	224	1	0	12	3
chr1_118825804_118826094	chr1	118825804	118826094	290	18	12	11	9
chr1_118837326_118838155	chr1	118837326	118838155	829	34	42	54	53
chr1_118864784_118865075	chr1	118864784	118865075	291	9	10	20	12
chr1_118868459_118868671	chr1	118868459	118868671	212	26	13	4	8
chr1_118873378_118874167	chr1	118873378	118874167	789	105	165	115	92
chr1_118895365_118895641	chr1	118895365	118895641	276	23	6	3	2
chr1_118904418_118904839	chr1	118904418	118904839	421	26	26	6	17
chr1_118905072_118905398	chr1	118905072	118905398	326	7	12	13	17
chr1_118916372_118916845	chr1	118916372	118916845	473	22	12	18	22
chr1_118947103_118947419	chr1	118947103	118947419	316	24	18	13	12
chr1_118954683_118954911	chr1	118954683	118954911	228	19	14	6	5
chr1_118968903_118969174	chr1	118968903	118969174	271	20	5	11	7
chr1_118969319_118969997	chr1	118969319	118969997	678	11	7	29	25
chr1_118976666_118977158	chr1	118976666	118977158	492	18	24	37	26
chr1_118982987_118983970	chr1	118982987	118983970	983	200	151	60	65
chr1_118996973_118997457	chr1	118996973	118997457	484	8	16	17	7
chr1_119003850_119004276	chr1	119003850	119004276	426	49	57	45	54
chr1_119010203_119010408	chr1	119010203	119010408	205	1	2	12	11
chr1_119034010_119034236	chr1	119034010	119034236	226	16	11	21	17
chr1_119048656_119049278	chr1	119048656	119049278	622	104	93	44	53
chr1_119053391_119054286	chr1	119053391	119054286	895	200	127	122	113
chr1_119064086_119065545	chr1	119064086	119065545	1459	127	116	74	72
chr1_119074921_119076911	chr1	119074921	119076911	1990	465	434	313	240
chr1_119081924_119082849	chr1	119081924	119082849	925	139	121	52	54
chr1_119083424_119084102	chr1	119083424	119084102	678	97	100	43	50
chr1_119093644_119094249	chr1	119093644	119094249	605	11	18	33	36
chr1_119119796_119120362	chr1	119119796	119120362	566	61	61	29	27
chr1_119143485_119144571	chr1	119143485	119144571	1086	83	76	71	58
chr1_119147406_119148010	chr1	119147406	119148010	604	70	83	13	10
chr1_119152393_119152899	chr1	119152393	119152899	506	63	60	10	11
chr1_119153762_119154094	chr1	119153762	119154094	332	35	36	22	25
chr1_119167417_119167906	chr1	119167417	119167906	489	70	43	34	35
chr1_119189447_119190089	chr1	119189447	119190089	642	36	31	33	16
chr1_119209605_119210075	chr1	119209605	119210075	470	35	24	14	12
chr1_119255872_119256517	chr1	119255872	119256517	645	55	39	25	14
chr1_119294028_119294243	chr1	119294028	119294243	215	12	9	3	5
chr1_119299834_119300321	chr1	119299834	119300321	487	65	76	28	20
chr1_119302207_119303050	chr1	119302207	119303050	843	174	150	64	99
chr1_119305338_119305872	chr1	119305338	119305872	534	118	103	38	21
chr1_119321815_119322193	chr1	119321815	119322193	378	40	19	19	7
chr1_119329931_119330371	chr1	119329931	119330371	440	56	45	14	22
chr1_119345341_119345810	chr1	119345341	119345810	469	45	42	39	32
chr1_119347690_119349112	chr1	119347690	119349112	1422	176	189	69	89
chr1_119355566_119355759	chr1	119355566	119355759	193	10	11	5	6
chr1_119375493_119375691	chr1	119375493	119375691	198	8	8	11	10
chr1_119388742_119389412	chr1	119388742	119389412	670	56	66	55	24
chr1_119398327_119399221	chr1	119398327	119399221	894	179	228	22	28
chr1_119404602_119405049	chr1	119404602	119405049	447	28	23	9	6
chr1_119409459_119409703	chr1	119409459	119409703	244	8	11	3	10
chr1_119417504_119417798	chr1	119417504	119417798	294	28	10	17	19
chr1_119420262_119420572	chr1	119420262	119420572	310	29	23	24	23
chr1_119422744_119423003	chr1	119422744	119423003	259	28	19	7	9
chr1_119423377_119424079	chr1	119423377	119424079	702	95	71	47	46
chr1_119443013_119443243	chr1	119443013	119443243	230	8	14	13	24
chr1_119443539_119444230	chr1	119443539	119444230	691	51	42	39	42
chr1_119451460_119451810	chr1	119451460	119451810	350	11	23	18	7
chr1_119453809_119454108	chr1	119453809	119454108	299	46	30	15	11
chr1_119458171_119458387	chr1	119458171	119458387	216	13	11	12	16
chr1_119463475_119464004	chr1	119463475	119464004	529	51	28	27	20
chr1_119475943_119476205	chr1	119475943	119476205	262	16	15	7	10
chr1_119482889_119483078	chr1	119482889	119483078	189	14	8	5	10
chr1_119484357_119484692	chr1	119484357	119484692	335	17	32	20	23
chr1_119488136_119488440	chr1	119488136	119488440	304	30	23	22	13
chr1_119492187_119492664	chr1	119492187	119492664	477	32	29	21	12
chr1_119497141_119497924	chr1	119497141	119497924	783	120	140	63	60
chr1_119498737_119499142	chr1	119498737	119499142	405	48	43	19	23
chr1_119504343_119505296	chr1	119504343	119505296	953	190	183	154	137
chr1_119519290_119519890	chr1	119519290	119519890	600	55	50	28	21
chr1_119521876_119522113	chr1	119521876	119522113	237	16	23	16	17
chr1_119525873_119526536	chr1	119525873	119526536	663	79	58	80	84
chr1_119537458_119538627	chr1	119537458	119538627	1169	57	79	79	83
chr1_119548766_119549476	chr1	119548766	119549476	710	62	60	57	52
chr1_119581301_119581586	chr1	119581301	119581586	285	10	16	15	6
chr1_119634590_119635154	chr1	119634590	119635154	564	59	55	20	43
chr1_119642342_119642656	chr1	119642342	119642656	314	17	20	28	8
chr1_119648359_119649147	chr1	119648359	119649147	788	102	68	80	60
chr1_119674933_119675166	chr1	119674933	119675166	233	10	7	11	7
chr1_119730839_119731090	chr1	119730839	119731090	251	18	14	2	4
chr1_119744350_119744970	chr1	119744350	119744970	620	70	45	44	30
chr1_119794690_119794898	chr1	119794690	119794898	208	2	7	11	8
chr1_119837160_119837906	chr1	119837160	119837906	746	220	197	166	147
chr1_119902938_119903202	chr1	119902938	119903202	264	11	17	11	9
chr1_119912966_119913672	chr1	119912966	119913672	706	161	164	89	119
chr1_119919274_119919695	chr1	119919274	119919695	421	16	16	25	16
chr1_119936493_119937263	chr1	119936493	119937263	770	25	34	26	28
chr1_119959866_119960152	chr1	119959866	119960152	286	10	9	4	7
chr1_119965636_119965982	chr1	119965636	119965982	346	6	7	14	10
chr1_119991580_119992102	chr1	119991580	119992102	522	14	2	27	20
chr1_119997018_119997592	chr1	119997018	119997592	574	50	24	31	24
chr1_120006760_120007627	chr1	120006760	120007627	867	23	43	13	39
chr1_120013057_120013393	chr1	120013057	120013393	336	21	16	15	16
chr1_120032868_120033480	chr1	120032868	120033480	612	88	51	53	40
chr1_120042339_120042702	chr1	120042339	120042702	363	14	22	8	11
chr1_120052956_120053641	chr1	120052956	120053641	685	24	26	15	10
chr1_120058352_120058584	chr1	120058352	120058584	232	0	2	12	13
chr1_120073544_120074643	chr1	120073544	120074643	1099	143	138	133	125
chr1_120074844_120075092	chr1	120074844	120075092	248	25	30	13	19
chr1_120082960_120083476	chr1	120082960	120083476	516	56	72	66	46
chr1_120083822_120084375	chr1	120083822	120084375	553	33	42	49	62
chr1_120085791_120086061	chr1	120085791	120086061	270	63	48	15	25
chr1_120086630_120086887	chr1	120086630	120086887	257	26	28	9	17
chr1_120089448_120089678	chr1	120089448	120089678	230	12	8	25	12
chr1_120095457_120095661	chr1	120095457	120095661	204	3	3	8	16
chr1_120111808_120112633	chr1	120111808	120112633	825	40	29	31	45
chr1_120120225_120121529	chr1	120120225	120121529	1304	171	154	146	113
chr1_120146439_120147224	chr1	120146439	120147224	785	33	30	41	34
chr1_120171871_120172093	chr1	120171871	120172093	222	14	17	14	12
chr1_120197090_120197649	chr1	120197090	120197649	559	28	35	40	38
chr1_120204957_120205146	chr1	120204957	120205146	189	16	10	13	1
chr1_120208692_120209456	chr1	120208692	120209456	764	24	16	20	24
chr1_120229515_120229773	chr1	120229515	120229773	258	21	22	21	15
chr1_120231469_120231743	chr1	120231469	120231743	274	27	16	9	19
chr1_120236484_120236830	chr1	120236484	120236830	346	2	2	20	21
chr1_120244255_120244446	chr1	120244255	120244446	191	9	13	4	5
chr1_120244745_120245124	chr1	120244745	120245124	379	17	11	24	25
chr1_120245717_120246236	chr1	120245717	120246236	519	24	26	14	6
chr1_120252434_120253012	chr1	120252434	120253012	578	24	20	27	27
chr1_120264863_120265696	chr1	120264863	120265696	833	143	139	94	76
chr1_120275625_120276300	chr1	120275625	120276300	675	16	17	20	17
chr1_120332053_120332288	chr1	120332053	120332288	235	19	2	7	14
chr1_120340252_120341001	chr1	120340252	120341001	749	67	56	50	50
chr1_120342158_120342816	chr1	120342158	120342816	658	37	44	52	30
chr1_120354384_120354827	chr1	120354384	120354827	443	23	49	16	6
chr1_120357386_120357688	chr1	120357386	120357688	302	26	19	15	7
chr1_120372438_120372921	chr1	120372438	120372921	483	20	22	1	7
chr1_120374222_120374436	chr1	120374222	120374436	214	10	14	3	6
chr1_120451642_120451935	chr1	120451642	120451935	293	13	10	10	6
chr1_120461376_120462019	chr1	120461376	120462019	643	143	114	64	55
chr1_120466813_120467189	chr1	120466813	120467189	376	36	33	25	12
chr1_120468861_120469373	chr1	120468861	120469373	512	92	102	63	42
chr1_120481037_120481257	chr1	120481037	120481257	220	16	22	8	11
chr1_120506828_120507364	chr1	120506828	120507364	536	28	20	11	6
chr1_120529683_120530239	chr1	120529683	120530239	556	34	32	38	32
chr1_120539680_120539900	chr1	120539680	120539900	220	4	6	11	13
chr1_120549361_120550404	chr1	120549361	120550404	1043	48	65	73	70
chr1_120555363_120555801	chr1	120555363	120555801	438	6	6	16	10
chr1_120586614_120586938	chr1	120586614	120586938	324	19	14	20	11
chr1_120590967_120591237	chr1	120590967	120591237	270	10	11	4	23
chr1_120596330_120597069	chr1	120596330	120597069	739	29	28	21	38
chr1_120604971_120605324	chr1	120604971	120605324	353	12	12	17	25
chr1_120607041_120607274	chr1	120607041	120607274	233	5	4	6	19
chr1_120643376_120643614	chr1	120643376	120643614	238	5	17	13	11
chr1_120643926_120645008	chr1	120643926	120645008	1082	50	44	74	57
chr1_120685939_120686296	chr1	120685939	120686296	357	16	23	16	7
chr1_120698347_120698609	chr1	120698347	120698609	262	11	16	0	6
chr1_120759454_120759732	chr1	120759454	120759732	278	46	42	8	17
chr1_120763050_120763541	chr1	120763050	120763541	491	46	51	15	22
chr1_120771273_120771689	chr1	120771273	120771689	416	30	22	16	10
chr1_120993991_120994650	chr1	120993991	120994650	659	41	35	25	38
chr1_121035701_121036114	chr1	121035701	121036114	413	10	15	16	14
chr1_121087076_121087818	chr1	121087076	121087818	742	198	183	68	86
chr1_121096379_121096632	chr1	121096379	121096632	253	10	9	4	4
chr1_121123433_121123910	chr1	121123433	121123910	477	41	45	9	6
chr1_121177881_121178259	chr1	121177881	121178259	378	13	16	8	2
chr1_121203133_121204043	chr1	121203133	121204043	910	32	36	9	8
chr1_121204438_121204909	chr1	121204438	121204909	471	16	20	5	8
chr1_121215729_121215975	chr1	121215729	121215975	246	2	5	4	11
chr1_121260545_121260754	chr1	121260545	121260754	209	16	4	5	5
chr1_121284275_121284511	chr1	121284275	121284511	236	23	11	14	7
chr1_121327350_121328391	chr1	121327350	121328391	1041	184	152	136	155
chr1_121359860_121360055	chr1	121359860	121360055	195	6	11	5	3
chr1_121375129_121375377	chr1	121375129	121375377	248	13	6	14	12
chr1_121389539_121389835	chr1	121389539	121389835	296	26	21	13	11
chr1_121419775_121420160	chr1	121419775	121420160	385	23	17	9	9
chr1_121430974_121432063	chr1	121430974	121432063	1089	117	104	138	116
chr1_121436473_121436684	chr1	121436473	121436684	211	7	0	12	16
chr1_121440684_121441506	chr1	121440684	121441506	822	56	49	39	26
chr1_121448320_121448816	chr1	121448320	121448816	496	26	14	24	29
chr1_121455844_121456038	chr1	121455844	121456038	194	12	12	12	16
chr1_121457697_121458443	chr1	121457697	121458443	746	79	59	22	29
chr1_121462955_121463213	chr1	121462955	121463213	258	19	18	16	6
chr1_121468330_121468576	chr1	121468330	121468576	246	27	27	9	6
chr1_121484220_121484440	chr1	121484220	121484440	220	7	3	10	4
chr1_121490399_121490600	chr1	121490399	121490600	201	13	11	12	12
chr1_121527648_121528892	chr1	121527648	121528892	1244	88	59	57	56
chr1_121549522_121549717	chr1	121549522	121549717	195	25	12	14	6
chr1_121551690_121551883	chr1	121551690	121551883	193	16	18	7	6
chr1_121567604_121568329	chr1	121567604	121568329	725	107	77	47	65
chr1_121670319_121670660	chr1	121670319	121670660	341	17	14	10	7
chr1_121737746_121738236	chr1	121737746	121738236	490	20	30	4	3
chr1_121842428_121842975	chr1	121842428	121842975	547	19	36	14	28
chr1_122086471_122087175	chr1	122086471	122087175	704	34	34	34	28
chr1_122607342_122607769	chr1	122607342	122607769	427	50	34	26	19
chr1_122772894_122773527	chr1	122772894	122773527	633	23	21	9	6
chr1_123134027_123134695	chr1	123134027	123134695	668	50	15	18	13
chr1_123303723_123303918	chr1	123303723	123303918	195	17	20	10	6
chr1_123760304_123760561	chr1	123760304	123760561	257	21	28	6	8
chr1_123820517_123820754	chr1	123820517	123820754	237	14	8	4	5
chr1_123857173_123857530	chr1	123857173	123857530	357	27	20	10	13
chr1_123873908_123874178	chr1	123873908	123874178	270	12	8	2	2
chr1_124045053_124045445	chr1	124045053	124045445	392	16	19	12	3
chr1_124141535_124141803	chr1	124141535	124141803	268	12	12	12	6
chr1_124922039_124922449	chr1	124922039	124922449	410	18	22	15	6
chr1_124971957_124972401	chr1	124971957	124972401	444	16	29	20	19
chr1_125134748_125135232	chr1	125134748	125135232	484	33	30	15	12
chr1_125362001_125362223	chr1	125362001	125362223	222	5	10	5	1
chr1_125434796_125436056	chr1	125434796	125436056	1260	164	193	133	157
chr1_125457678_125458050	chr1	125457678	125458050	372	14	14	3	5
chr1_125495544_125495923	chr1	125495544	125495923	379	14	21	21	4
chr1_125519182_125519648	chr1	125519182	125519648	466	62	80	35	22
chr1_125526105_125526431	chr1	125526105	125526431	326	12	9	12	19
chr1_125532936_125533700	chr1	125532936	125533700	764	53	37	20	34
chr1_125560214_125560939	chr1	125560214	125560939	725	92	93	70	72
chr1_125607186_125607672	chr1	125607186	125607672	486	24	32	26	17
chr1_125646585_125647081	chr1	125646585	125647081	496	50	22	8	8
chr1_125648076_125648414	chr1	125648076	125648414	338	5	1	18	16
chr1_125652684_125653286	chr1	125652684	125653286	602	48	36	16	12
chr1_125662949_125663277	chr1	125662949	125663277	328	22	8	12	14
chr1_125676598_125677362	chr1	125676598	125677362	764	57	40	41	47
chr1_125687873_125688560	chr1	125687873	125688560	687	102	102	43	34
chr1_125715584_125715827	chr1	125715584	125715827	243	19	12	3	2
chr1_125729436_125730420	chr1	125729436	125730420	984	89	88	28	28
chr1_125744640_125745405	chr1	125744640	125745405	765	37	26	18	8
chr1_125911327_125912723	chr1	125911327	125912723	1396	99	107	82	88
chr1_126051438_126051680	chr1	126051438	126051680	242	10	17	7	2
chr1_126129101_126129645	chr1	126129101	126129645	544	34	18	36	25
chr1_126150070_126150511	chr1	126150070	126150511	441	28	28	4	6
chr1_126492512_126492943	chr1	126492512	126492943	431	19	25	20	27
chr1_126669497_126670074	chr1	126669497	126670074	577	44	32	25	25
chr1_126675118_126675371	chr1	126675118	126675371	253	16	21	4	4
chr1_126752723_126752948	chr1	126752723	126752948	225	2	12	18	5
chr1_126773265_126773809	chr1	126773265	126773809	544	51	32	22	50
chr1_126792308_126792523	chr1	126792308	126792523	215	6	14	4	18
chr1_127012031_127012283	chr1	127012031	127012283	252	12	8	7	2
chr1_127170831_127171230	chr1	127170831	127171230	399	61	27	8	20
chr1_127204767_127206623	chr1	127204767	127206623	1856	236	181	142	162
chr1_127217153_127218043	chr1	127217153	127218043	890	57	26	29	16
chr1_127235167_127235369	chr1	127235167	127235369	202	16	39	2	7
chr1_127238737_127239378	chr1	127238737	127239378	641	76	93	25	39
chr1_127242599_127242860	chr1	127242599	127242860	261	36	42	19	11
chr1_127244342_127244789	chr1	127244342	127244789	447	37	27	11	14
chr1_127257118_127257326	chr1	127257118	127257326	208	13	2	13	13
chr1_127257863_127258240	chr1	127257863	127258240	377	30	20	13	5
chr1_127262947_127263154	chr1	127262947	127263154	207	9	9	6	6
chr1_127306418_127306766	chr1	127306418	127306766	348	25	21	23	22
chr1_127313585_127314573	chr1	127313585	127314573	988	84	91	52	46
chr1_127321524_127321916	chr1	127321524	127321916	392	29	17	17	15
chr1_127348490_127349111	chr1	127348490	127349111	621	18	25	10	12
chr1_127409359_127409835	chr1	127409359	127409835	476	31	31	7	8
chr1_127420335_127420840	chr1	127420335	127420840	505	27	41	21	34
chr1_127425037_127425449	chr1	127425037	127425449	412	21	18	13	13
chr1_127436968_127437638	chr1	127436968	127437638	670	34	24	22	6
chr1_127458893_127459355	chr1	127458893	127459355	462	26	35	11	26
chr1_127462499_127462915	chr1	127462499	127462915	416	30	25	5	12
chr1_127482430_127482963	chr1	127482430	127482963	533	90	64	42	38
chr1_127484143_127484654	chr1	127484143	127484654	511	101	57	39	38
chr1_127496841_127497185	chr1	127496841	127497185	344	40	16	17	6
chr1_127498882_127499110	chr1	127498882	127499110	228	12	7	7	16
chr1_127500162_127500456	chr1	127500162	127500456	294	23	13	9	7
chr1_127507149_127507855	chr1	127507149	127507855	706	78	118	18	33
chr1_127514368_127514875	chr1	127514368	127514875	507	21	17	12	8
chr1_127522549_127523014	chr1	127522549	127523014	465	18	15	4	4
chr1_127523339_127523609	chr1	127523339	127523609	270	10	14	4	3
chr1_127537385_127537655	chr1	127537385	127537655	270	17	13	4	4
chr1_127625878_127626270	chr1	127625878	127626270	392	28	16	7	10
chr1_127677899_127678490	chr1	127677899	127678490	591	22	30	18	15
chr1_127679743_127680076	chr1	127679743	127680076	333	20	19	10	16
chr1_127696470_127696791	chr1	127696470	127696791	321	23	28	13	8
chr1_127756909_127757552	chr1	127756909	127757552	643	71	49	13	21
chr1_127773468_127774806	chr1	127773468	127774806	1338	137	96	133	114
chr1_127781026_127781346	chr1	127781026	127781346	320	13	1	16	9
chr1_127783970_127784186	chr1	127783970	127784186	216	10	11	4	6
chr1_127802534_127803414	chr1	127802534	127803414	880	47	38	61	44
chr1_127808692_127808914	chr1	127808692	127808914	222	6	17	5	3
chr1_127826992_127827552	chr1	127826992	127827552	560	13	28	11	11
chr1_127868450_127869266	chr1	127868450	127869266	816	80	107	64	69
chr1_127904887_127905216	chr1	127904887	127905216	329	27	37	15	5
chr1_127916677_127916928	chr1	127916677	127916928	251	12	2	13	12
chr1_127928515_127928904	chr1	127928515	127928904	389	10	17	14	16
chr1_127990229_127990864	chr1	127990229	127990864	635	62	45	35	42
chr1_128000833_128001489	chr1	128000833	128001489	656	124	101	17	28
chr1_128013791_128014017	chr1	128013791	128014017	226	7	2	8	8
chr1_128038570_128038915	chr1	128038570	128038915	345	19	12	5	19
chr1_128083202_128083632	chr1	128083202	128083632	430	10	15	9	14
chr1_128094853_128095645	chr1	128094853	128095645	792	56	48	20	22
chr1_128102482_128103859	chr1	128102482	128103859	1377	307	270	227	182
chr1_128191249_128191733	chr1	128191249	128191733	484	13	9	24	20
chr1_128243785_128244920	chr1	128243785	128244920	1135	211	154	156	152
chr1_128266796_128267246	chr1	128266796	128267246	450	25	24	12	11
chr1_128284461_128284696	chr1	128284461	128284696	235	12	10	8	1
chr1_128295213_128295442	chr1	128295213	128295442	229	3	4	9	12
chr1_128304070_128304495	chr1	128304070	128304495	425	24	24	10	12
chr1_128313312_128313692	chr1	128313312	128313692	380	16	15	27	16
chr1_128359196_128360095	chr1	128359196	128360095	899	207	132	119	119
chr1_128376658_128377121	chr1	128376658	128377121	463	27	28	21	16
chr1_128392212_128392850	chr1	128392212	128392850	638	134	151	110	85
chr1_128400374_128400711	chr1	128400374	128400711	337	31	26	22	9
chr1_128416632_128417755	chr1	128416632	128417755	1123	172	118	121	120
chr1_128422421_128422671	chr1	128422421	128422671	250	9	21	8	9
chr1_128437178_128437753	chr1	128437178	128437753	575	44	30	13	11
chr1_128457012_128457549	chr1	128457012	128457549	537	20	29	13	13
chr1_128459121_128459700	chr1	128459121	128459700	579	32	30	20	28
chr1_128472203_128472951	chr1	128472203	128472951	748	51	73	44	56
chr1_128504501_128504840	chr1	128504501	128504840	339	30	14	17	6
chr1_128592220_128592696	chr1	128592220	128592696	476	82	72	57	23
chr1_128593023_128593749	chr1	128593023	128593749	726	84	69	90	88
chr1_128602129_128602780	chr1	128602129	128602780	651	35	38	30	19
chr1_128654121_128654332	chr1	128654121	128654332	211	16	13	2	6
chr1_128712659_128712897	chr1	128712659	128712897	238	12	13	4	5
chr1_128748443_128748631	chr1	128748443	128748631	188	13	10	3	5
chr1_128773259_128773731	chr1	128773259	128773731	472	28	34	11	8
chr1_128803643_128803895	chr1	128803643	128803895	252	12	6	1	0
chr1_128824361_128824663	chr1	128824361	128824663	302	36	20	8	12
chr1_128852760_128853175	chr1	128852760	128853175	415	22	28	5	12
chr1_128854870_128855105	chr1	128854870	128855105	235	12	9	5	0
chr1_128859779_128860947	chr1	128859779	128860947	1168	107	78	36	44
chr1_128873160_128873426	chr1	128873160	128873426	266	24	11	9	5
chr1_128875371_128875599	chr1	128875371	128875599	228	20	11	8	8
chr1_128946296_128946516	chr1	128946296	128946516	220	8	14	4	3
chr1_128999660_129000022	chr1	128999660	129000022	362	35	16	4	11
chr1_129001849_129002081	chr1	129001849	129002081	232	14	31	2	8
chr1_129107039_129107467	chr1	129107039	129107467	428	30	16	16	26
chr1_129272794_129273824	chr1	129272794	129273824	1030	39	34	42	27
chr1_129336879_129337361	chr1	129336879	129337361	482	28	29	12	12
chr1_129436391_129437056	chr1	129436391	129437056	665	55	40	36	34
chr1_130037708_130038008	chr1	130037708	130038008	300	9	10	6	3
chr1_130186738_130187158	chr1	130186738	130187158	420	32	18	8	10
chr1_130246876_130247082	chr1	130246876	130247082	206	9	8	7	15
chr1_130422779_130423059	chr1	130422779	130423059	280	14	11	6	14
chr1_130462218_130463275	chr1	130462218	130463275	1057	383	325	261	199
chr1_130474274_130474631	chr1	130474274	130474631	357	25	26	14	7
chr1_130490778_130491872	chr1	130490778	130491872	1094	72	69	57	56
chr1_130502510_130502791	chr1	130502510	130502791	281	9	16	5	2
chr1_130549297_130549494	chr1	130549297	130549494	197	28	14	15	10
chr1_130550325_130550693	chr1	130550325	130550693	368	15	22	3	8
chr1_130550913_130551219	chr1	130550913	130551219	306	14	18	15	9
chr1_130599941_130601386	chr1	130599941	130601386	1445	124	145	38	23
chr1_130633894_130634298	chr1	130633894	130634298	404	28	22	16	39
chr1_130709916_130710165	chr1	130709916	130710165	249	4	4	10	10
chr1_130715353_130716368	chr1	130715353	130716368	1015	257	156	183	176
chr1_130717023_130717766	chr1	130717023	130717766	743	47	35	60	71
chr1_130731572_130732231	chr1	130731572	130732231	659	105	94	110	100
chr1_130737439_130738301	chr1	130737439	130738301	862	126	112	95	118
chr1_130740991_130741666	chr1	130740991	130741666	675	28	50	67	68
chr1_130778014_130778578	chr1	130778014	130778578	564	4	11	26	40
chr1_130778870_130779105	chr1	130778870	130779105	235	16	0	23	12
chr1_130787108_130787460	chr1	130787108	130787460	352	46	54	25	16
chr1_130789747_130790348	chr1	130789747	130790348	601	5	4	37	49
chr1_130875261_130875540	chr1	130875261	130875540	279	33	9	7	5
chr1_130878046_130878703	chr1	130878046	130878703	657	37	41	27	33
chr1_131020524_131021760	chr1	131020524	131021760	1236	71	72	17	29
chr1_131040725_131040996	chr1	131040725	131040996	271	2	1	10	9
chr1_131046139_131046371	chr1	131046139	131046371	232	3	4	15	4
chr1_131051230_131051563	chr1	131051230	131051563	333	10	1	30	21
chr1_131053120_131053520	chr1	131053120	131053520	400	42	31	28	35
chr1_131096462_131097362	chr1	131096462	131097362	900	56	49	30	39
chr1_131097773_131098037	chr1	131097773	131098037	264	35	49	20	21
chr1_131107719_131108265	chr1	131107719	131108265	546	12	17	44	33
chr1_131112718_131113051	chr1	131112718	131113051	333	21	10	20	17
chr1_131122127_131122461	chr1	131122127	131122461	334	35	34	12	26
chr1_131123423_131123726	chr1	131123423	131123726	303	16	30	20	12
chr1_131138250_131138866	chr1	131138250	131138866	616	70	40	39	39
chr1_131139180_131139897	chr1	131139180	131139897	717	161	126	70	98
chr1_131146060_131146310	chr1	131146060	131146310	250	27	23	15	19
chr1_131147997_131148234	chr1	131147997	131148234	237	17	20	39	34
chr1_131149495_131149692	chr1	131149495	131149692	197	11	28	17	16
chr1_131153061_131153463	chr1	131153061	131153463	402	103	86	83	54
chr1_131160798_131161943	chr1	131160798	131161943	1145	216	177	160	169
chr1_131179660_131179848	chr1	131179660	131179848	188	16	9	11	8
chr1_131180377_131180830	chr1	131180377	131180830	453	57	69	71	43
chr1_131181558_131182134	chr1	131181558	131182134	576	29	38	43	38
chr1_131199891_131200345	chr1	131199891	131200345	454	23	20	22	14
chr1_131209890_131210331	chr1	131209890	131210331	441	13	6	26	24
chr1_131233306_131233676	chr1	131233306	131233676	370	8	8	20	23
chr1_131245339_131246322	chr1	131245339	131246322	983	100	84	83	84
chr1_131260057_131260940	chr1	131260057	131260940	883	70	56	42	51
chr1_131269754_131270507	chr1	131269754	131270507	753	68	56	64	65
chr1_131274733_131275175	chr1	131274733	131275175	442	37	32	51	27
chr1_131280008_131280521	chr1	131280008	131280521	513	40	35	23	29
chr1_131287416_131287745	chr1	131287416	131287745	329	12	13	25	25
chr1_131290658_131290940	chr1	131290658	131290940	282	32	36	20	13
chr1_131308072_131308868	chr1	131308072	131308868	796	86	63	24	23
chr1_131359906_131360259	chr1	131359906	131360259	353	32	16	3	10
chr1_131446145_131446440	chr1	131446145	131446440	295	1	0	7	13
chr1_131457318_131457810	chr1	131457318	131457810	492	0	4	19	14
chr1_131476559_131476756	chr1	131476559	131476756	197	1	0	8	8
chr1_131478852_131479337	chr1	131478852	131479337	485	56	41	26	13
chr1_131494373_131494565	chr1	131494373	131494565	192	0	7	9	11
chr1_131498351_131498580	chr1	131498351	131498580	229	11	17	1	11
chr1_131501398_131501595	chr1	131501398	131501595	197	9	5	13	7
chr1_131506224_131506586	chr1	131506224	131506586	362	6	6	38	21
chr1_131526485_131528330	chr1	131526485	131528330	1845	730	634	404	406
chr1_131548656_131549208	chr1	131548656	131549208	552	33	32	16	16
chr1_131555074_131555434	chr1	131555074	131555434	360	49	37	20	13
chr1_131562079_131562373	chr1	131562079	131562373	294	17	19	9	24
chr1_131565999_131566597	chr1	131565999	131566597	598	67	53	37	39
chr1_131579271_131579544	chr1	131579271	131579544	273	21	7	5	3
chr1_131598976_131599433	chr1	131598976	131599433	457	27	38	20	20
chr1_131599684_131600058	chr1	131599684	131600058	374	16	12	21	11
chr1_131613450_131613969	chr1	131613450	131613969	519	86	91	47	39
chr1_131657991_131658358	chr1	131657991	131658358	367	26	29	28	27
chr1_131680395_131681188	chr1	131680395	131681188	793	37	43	25	34
chr1_131690496_131690807	chr1	131690496	131690807	311	15	22	23	15
chr1_131712367_131712678	chr1	131712367	131712678	311	41	27	29	20
chr1_131714693_131715171	chr1	131714693	131715171	478	52	41	18	20
chr1_131719059_131719438	chr1	131719059	131719438	379	38	46	26	16
chr1_131745345_131745761	chr1	131745345	131745761	416	24	24	7	22
chr1_131747528_131747884	chr1	131747528	131747884	356	5	7	19	25
chr1_131765389_131765981	chr1	131765389	131765981	592	25	34	35	29
chr1_131796951_131797780	chr1	131796951	131797780	829	123	102	43	61
chr1_131799877_131800219	chr1	131799877	131800219	342	13	12	21	29
chr1_131814595_131814791	chr1	131814595	131814791	196	3	3	13	7
chr1_131820350_131820945	chr1	131820350	131820945	595	69	76	48	69
chr1_131827471_131828509	chr1	131827471	131828509	1038	217	219	193	186
chr1_131842299_131842704	chr1	131842299	131842704	405	10	27	39	34
chr1_131846456_131846694	chr1	131846456	131846694	238	23	23	14	18
chr1_131853407_131853800	chr1	131853407	131853800	393	48	30	9	11
chr1_131866991_131868177	chr1	131866991	131868177	1186	128	140	110	97
chr1_131882751_131883038	chr1	131882751	131883038	287	13	11	28	8
chr1_131885046_131885534	chr1	131885046	131885534	488	33	29	28	16
chr1_131890022_131891704	chr1	131890022	131891704	1682	293	235	115	111
chr1_131893196_131893477	chr1	131893196	131893477	281	15	8	24	21
chr1_131909798_131910561	chr1	131909798	131910561	763	103	83	50	64
chr1_131911023_131911479	chr1	131911023	131911479	456	85	50	55	67
chr1_131912383_131912698	chr1	131912383	131912698	315	49	30	19	18
chr1_131921780_131922085	chr1	131921780	131922085	305	11	6	5	11
chr1_131928314_131928511	chr1	131928314	131928511	197	3	10	12	5
chr1_131937808_131938129	chr1	131937808	131938129	321	27	19	13	22
chr1_131946038_131946653	chr1	131946038	131946653	615	34	42	55	43
chr1_131956556_131956858	chr1	131956556	131956858	302	18	11	10	2
chr1_131962589_131962837	chr1	131962589	131962837	248	11	17	5	17
chr1_131963410_131964304	chr1	131963410	131964304	894	62	58	60	84
chr1_131971881_131972904	chr1	131971881	131972904	1023	73	97	38	56
chr1_131981557_131981926	chr1	131981557	131981926	369	59	47	33	38
chr1_131982987_131983351	chr1	131982987	131983351	364	51	58	48	45
chr1_131994740_131995706	chr1	131994740	131995706	966	31	25	37	29
chr1_132007297_132007755	chr1	132007297	132007755	458	59	51	41	44
chr1_132008116_132008428	chr1	132008116	132008428	312	43	41	26	31
chr1_132028346_132028691	chr1	132028346	132028691	345	17	11	12	1
chr1_132044924_132045276	chr1	132044924	132045276	352	26	13	19	17
chr1_132046508_132046865	chr1	132046508	132046865	357	21	22	19	12
chr1_132049937_132050203	chr1	132049937	132050203	266	10	16	25	11
chr1_132055035_132055453	chr1	132055035	132055453	418	23	10	17	31
chr1_132067490_132067897	chr1	132067490	132067897	407	22	25	16	10
chr1_132075310_132075790	chr1	132075310	132075790	480	14	20	14	20
chr1_132092837_132093072	chr1	132092837	132093072	235	0	2	14	22
chr1_132095499_132095922	chr1	132095499	132095922	423	21	15	29	49
chr1_132096479_132096857	chr1	132096479	132096857	378	26	22	19	11
chr1_132103064_132103328	chr1	132103064	132103328	264	21	9	19	17
chr1_132113221_132113530	chr1	132113221	132113530	309	8	16	20	32
chr1_132116593_132116898	chr1	132116593	132116898	305	22	30	35	23
chr1_132121305_132121623	chr1	132121305	132121623	318	27	34	11	24
chr1_132125974_132126220	chr1	132125974	132126220	246	11	12	15	15
chr1_132137933_132138555	chr1	132137933	132138555	622	62	65	36	50
chr1_132139553_132140422	chr1	132139553	132140422	869	128	112	73	84
chr1_132151765_132152235	chr1	132151765	132152235	470	19	14	33	26
chr1_132157485_132158636	chr1	132157485	132158636	1151	146	120	72	83
chr1_132158825_132159214	chr1	132158825	132159214	389	52	63	42	22
chr1_132165795_132166100	chr1	132165795	132166100	305	26	10	17	27
chr1_132189995_132190311	chr1	132189995	132190311	316	47	26	16	24
chr1_132191414_132191679	chr1	132191414	132191679	265	24	24	32	26
chr1_132191921_132192400	chr1	132191921	132192400	479	60	59	30	29
chr1_132195699_132196171	chr1	132195699	132196171	472	56	56	31	54
chr1_132197798_132198169	chr1	132197798	132198169	371	46	64	13	27
chr1_132200563_132201214	chr1	132200563	132201214	651	152	156	111	125
chr1_132210908_132211369	chr1	132210908	132211369	461	50	50	32	29
chr1_132211966_132212585	chr1	132211966	132212585	619	76	39	59	38
chr1_132237497_132238041	chr1	132237497	132238041	544	93	73	44	35
chr1_132246747_132247035	chr1	132246747	132247035	288	10	3	13	12
chr1_132256785_132257252	chr1	132256785	132257252	467	34	55	24	19
chr1_132264429_132266013	chr1	132264429	132266013	1584	338	284	292	286
chr1_132266672_132266982	chr1	132266672	132266982	310	58	75	30	36
chr1_132276881_132277357	chr1	132276881	132277357	476	44	69	35	23
chr1_132278073_132278290	chr1	132278073	132278290	217	17	25	17	11
chr1_132280475_132280991	chr1	132280475	132280991	516	125	122	78	90
chr1_132281853_132282231	chr1	132281853	132282231	378	83	61	24	20
chr1_132288255_132288726	chr1	132288255	132288726	471	106	98	64	54
chr1_132291088_132291991	chr1	132291088	132291991	903	144	148	104	121
chr1_132292311_132293316	chr1	132292311	132293316	1005	221	174	156	122
chr1_132298300_132298643	chr1	132298300	132298643	343	10	8	26	13
chr1_132306088_132306640	chr1	132306088	132306640	552	38	41	20	27
chr1_132312784_132313112	chr1	132312784	132313112	328	47	32	30	26
chr1_132315853_132316515	chr1	132315853	132316515	662	63	58	72	51
chr1_132322537_132323238	chr1	132322537	132323238	701	74	67	34	36
chr1_132331155_132332058	chr1	132331155	132332058	903	108	102	57	55
chr1_132333784_132334032	chr1	132333784	132334032	248	25	30	11	25
chr1_132341849_132342407	chr1	132341849	132342407	558	60	46	20	27
chr1_132346092_132346939	chr1	132346092	132346939	847	42	29	78	87
chr1_132355873_132356098	chr1	132355873	132356098	225	46	37	28	9
chr1_132367485_132368048	chr1	132367485	132368048	563	83	49	43	57
chr1_132380649_132381252	chr1	132380649	132381252	603	51	49	29	27
chr1_132390029_132391381	chr1	132390029	132391381	1352	141	104	80	86
chr1_132391806_132392027	chr1	132391806	132392027	221	32	20	10	15
chr1_132417245_132418195	chr1	132417245	132418195	950	194	170	127	107
chr1_132426509_132426755	chr1	132426509	132426755	246	14	9	6	2
chr1_132440853_132441067	chr1	132440853	132441067	214	2	6	7	12
chr1_132469103_132469882	chr1	132469103	132469882	779	72	87	24	39
chr1_132470973_132471960	chr1	132470973	132471960	987	173	164	56	55
chr1_132477339_132477637	chr1	132477339	132477637	298	25	23	22	19
chr1_132481291_132481556	chr1	132481291	132481556	265	23	12	9	4
chr1_132506251_132506627	chr1	132506251	132506627	376	15	15	2	12
chr1_132514049_132514519	chr1	132514049	132514519	470	22	16	26	25
chr1_132521097_132521779	chr1	132521097	132521779	682	58	44	40	23
chr1_132525687_132526231	chr1	132525687	132526231	544	48	26	30	21
chr1_132540896_132542006	chr1	132540896	132542006	1110	142	153	113	92
chr1_132542342_132542570	chr1	132542342	132542570	228	17	18	13	6
chr1_132542575_132542992	chr1	132542575	132542992	417	40	38	41	40
chr1_132557998_132558541	chr1	132557998	132558541	543	14	6	35	33
chr1_132583096_132583293	chr1	132583096	132583293	197	14	5	8	6
chr1_132586771_132587543	chr1	132586771	132587543	772	23	26	38	43
chr1_132594637_132595073	chr1	132594637	132595073	436	30	14	6	11
chr1_132595839_132596386	chr1	132595839	132596386	547	30	17	24	19
chr1_132602159_132602439	chr1	132602159	132602439	280	23	11	19	12
chr1_132608998_132609663	chr1	132608998	132609663	665	60	48	30	32
chr1_132653576_132653801	chr1	132653576	132653801	225	12	12	7	6
chr1_132655691_132656105	chr1	132655691	132656105	414	25	25	17	10
chr1_132656181_132656497	chr1	132656181	132656497	316	8	5	22	18
chr1_132703523_132703883	chr1	132703523	132703883	360	8	16	13	14
chr1_132707054_132707243	chr1	132707054	132707243	189	4	9	5	0
chr1_132733980_132734240	chr1	132733980	132734240	260	21	6	7	14
chr1_132741548_132741972	chr1	132741548	132741972	424	33	20	20	16
chr1_132758570_132759331	chr1	132758570	132759331	761	102	84	64	62
chr1_132771286_132771692	chr1	132771286	132771692	406	16	8	16	18
chr1_132799500_132799733	chr1	132799500	132799733	233	7	11	11	11
chr1_132800196_132800739	chr1	132800196	132800739	543	34	54	28	20
chr1_132815845_132816042	chr1	132815845	132816042	197	9	11	0	4
chr1_132829289_132829582	chr1	132829289	132829582	293	14	8	13	5
chr1_132834034_132834300	chr1	132834034	132834300	266	19	15	8	6
chr1_132843720_132844214	chr1	132843720	132844214	494	34	31	16	16
chr1_132850718_132851375	chr1	132850718	132851375	657	102	110	30	33
chr1_132866601_132867128	chr1	132866601	132867128	527	30	21	16	12
chr1_132878619_132879576	chr1	132878619	132879576	957	233	208	49	51
chr1_132880994_132881488	chr1	132880994	132881488	494	52	55	21	33
chr1_132886050_132886488	chr1	132886050	132886488	438	33	21	9	11
chr1_132893413_132894405	chr1	132893413	132894405	992	42	31	55	57
chr1_132910039_132910425	chr1	132910039	132910425	386	21	29	13	7
chr1_132917860_132918661	chr1	132917860	132918661	801	49	40	34	30
chr1_132920958_132921546	chr1	132920958	132921546	588	58	48	46	17
chr1_132928279_132929126	chr1	132928279	132929126	847	48	41	32	42
chr1_132935050_132935355	chr1	132935050	132935355	305	35	17	19	21
chr1_132938715_132938954	chr1	132938715	132938954	239	17	14	6	7
chr1_132945590_132945783	chr1	132945590	132945783	193	1	0	4	9
chr1_132968603_132968845	chr1	132968603	132968845	242	14	13	23	20
chr1_132972286_132972485	chr1	132972286	132972485	199	17	8	2	3
chr1_132981023_132982033	chr1	132981023	132982033	1010	98	70	29	25
chr1_132982766_132982981	chr1	132982766	132982981	215	36	29	11	12
chr1_133004608_133004806	chr1	133004608	133004806	198	10	7	6	4
chr1_133007288_133007515	chr1	133007288	133007515	227	0	7	10	17
chr1_133012281_133012810	chr1	133012281	133012810	529	52	37	16	20
chr1_133013266_133013454	chr1	133013266	133013454	188	10	17	10	8
chr1_133019165_133019852	chr1	133019165	133019852	687	41	45	36	38
chr1_133020216_133020817	chr1	133020216	133020817	601	68	56	68	72
chr1_133025044_133025715	chr1	133025044	133025715	671	101	69	75	114
chr1_133033386_133034409	chr1	133033386	133034409	1023	167	129	78	48
chr1_133039517_133039905	chr1	133039517	133039905	388	42	16	33	16
chr1_133046058_133046905	chr1	133046058	133046905	847	55	21	50	68
chr1_133052975_133054240	chr1	133052975	133054240	1265	80	61	57	72
chr1_133060526_133060892	chr1	133060526	133060892	366	20	9	14	10
chr1_133068259_133068738	chr1	133068259	133068738	479	39	49	40	30
chr1_133073437_133073932	chr1	133073437	133073932	495	25	36	32	31
chr1_133079692_133080242	chr1	133079692	133080242	550	47	24	24	26
chr1_133083891_133084548	chr1	133083891	133084548	657	83	86	53	68
chr1_133087414_133087901	chr1	133087414	133087901	487	69	65	68	56
chr1_133096202_133096526	chr1	133096202	133096526	324	8	15	6	16
chr1_133101069_133101670	chr1	133101069	133101670	601	76	64	29	39
chr1_133118040_133118657	chr1	133118040	133118657	617	69	71	22	21
chr1_133125800_133126273	chr1	133125800	133126273	473	41	35	27	21
chr1_133129424_133129815	chr1	133129424	133129815	391	68	38	25	32
chr1_133130818_133131766	chr1	133130818	133131766	948	303	230	233	186
chr1_133142723_133143039	chr1	133142723	133143039	316	7	15	24	17
chr1_133146080_133146766	chr1	133146080	133146766	686	113	82	55	49
chr1_133147197_133147479	chr1	133147197	133147479	282	22	17	15	18
chr1_133163767_133163956	chr1	133163767	133163956	189	29	12	10	9
chr1_133164700_133164955	chr1	133164700	133164955	255	10	18	18	28
chr1_133170201_133170568	chr1	133170201	133170568	367	16	22	24	29
chr1_133177549_133177914	chr1	133177549	133177914	365	49	58	56	46
chr1_133181080_133181968	chr1	133181080	133181968	888	113	113	103	124
chr1_133182358_133182631	chr1	133182358	133182631	273	18	15	23	35
chr1_133188467_133188794	chr1	133188467	133188794	327	5	5	16	18
chr1_133190005_133190858	chr1	133190005	133190858	853	46	41	13	23
chr1_133209083_133210518	chr1	133209083	133210518	1435	177	142	122	125
chr1_133213174_133213379	chr1	133213174	133213379	205	16	9	22	27
chr1_133226063_133226448	chr1	133226063	133226448	385	30	30	21	15
chr1_133227861_133228099	chr1	133227861	133228099	238	6	4	6	13
chr1_133236644_133237323	chr1	133236644	133237323	679	45	34	36	29
chr1_133253299_133253522	chr1	133253299	133253522	223	14	12	6	4
chr1_133255596_133255843	chr1	133255596	133255843	247	13	12	2	2
chr1_133265251_133265963	chr1	133265251	133265963	712	56	32	33	35
chr1_133267992_133268774	chr1	133267992	133268774	782	58	25	49	41
chr1_133274256_133274456	chr1	133274256	133274456	200	6	5	15	6
chr1_133298825_133299044	chr1	133298825	133299044	219	0	7	24	3
chr1_133306869_133307072	chr1	133306869	133307072	203	27	22	18	17
chr1_133311191_133311805	chr1	133311191	133311805	614	50	24	36	38
chr1_133325966_133326325	chr1	133325966	133326325	359	37	34	8	8
chr1_133326913_133327356	chr1	133326913	133327356	443	40	54	25	32
chr1_133329445_133329652	chr1	133329445	133329652	207	37	3	11	9
chr1_133333052_133333367	chr1	133333052	133333367	315	25	20	12	4
chr1_133340402_133341218	chr1	133340402	133341218	816	154	126	28	25
chr1_133347071_133348082	chr1	133347071	133348082	1011	113	109	28	42
chr1_133353416_133353956	chr1	133353416	133353956	540	98	79	28	44
chr1_133355819_133356237	chr1	133355819	133356237	418	38	24	23	20
chr1_133363194_133364278	chr1	133363194	133364278	1084	220	190	174	168
chr1_133367487_133368157	chr1	133367487	133368157	670	249	187	62	59
chr1_133379548_133380892	chr1	133379548	133380892	1344	115	100	67	47
chr1_133382104_133382440	chr1	133382104	133382440	336	65	29	29	42
chr1_133385414_133386283	chr1	133385414	133386283	869	92	72	56	67
chr1_133397421_133398225	chr1	133397421	133398225	804	157	167	76	72
chr1_133411616_133412015	chr1	133411616	133412015	399	61	40	20	19
chr1_133416578_133417855	chr1	133416578	133417855	1277	165	133	38	41
chr1_133422691_133423218	chr1	133422691	133423218	527	60	41	37	20
chr1_133434199_133435282	chr1	133434199	133435282	1083	149	196	79	67
chr1_133442769_133443068	chr1	133442769	133443068	299	18	28	12	4
chr1_133448327_133448943	chr1	133448327	133448943	616	89	115	56	38
chr1_133452264_133452787	chr1	133452264	133452787	523	42	47	17	26
chr1_133464741_133465121	chr1	133464741	133465121	380	5	0	26	9
chr1_133485827_133486212	chr1	133485827	133486212	385	31	13	10	10
chr1_133492380_133493703	chr1	133492380	133493703	1323	446	391	188	165
chr1_133503457_133504517	chr1	133503457	133504517	1060	78	95	20	27
chr1_133520580_133521236	chr1	133520580	133521236	656	25	40	33	19
chr1_133527803_133528319	chr1	133527803	133528319	516	99	97	43	37
chr1_133595051_133595412	chr1	133595051	133595412	361	12	5	7	17
chr1_133609837_133610749	chr1	133609837	133610749	912	173	149	146	104
chr1_133624435_133624631	chr1	133624435	133624631	196	5	0	9	12
chr1_133641177_133641488	chr1	133641177	133641488	311	7	1	26	20
chr1_133650212_133651187	chr1	133650212	133651187	975	48	30	54	28
chr1_133661051_133661748	chr1	133661051	133661748	697	102	94	62	40
chr1_133663956_133664456	chr1	133663956	133664456	500	67	37	61	59
chr1_133664729_133664951	chr1	133664729	133664951	222	25	33	36	33
chr1_133667761_133668084	chr1	133667761	133668084	323	173	138	71	64
chr1_133670036_133671450	chr1	133670036	133671450	1414	117	126	120	142
chr1_133678180_133678557	chr1	133678180	133678557	377	14	22	12	9
chr1_133693861_133695230	chr1	133693861	133695230	1369	426	418	240	209
chr1_133702039_133702287	chr1	133702039	133702287	248	18	3	8	5
chr1_133709524_133710213	chr1	133709524	133710213	689	51	37	57	25
chr1_133710698_133711140	chr1	133710698	133711140	442	57	41	11	14
chr1_133712851_133713149	chr1	133712851	133713149	298	42	30	24	29
chr1_133716423_133716756	chr1	133716423	133716756	333	48	41	16	15
chr1_133732943_133733456	chr1	133732943	133733456	513	61	39	20	41
chr1_133736123_133736758	chr1	133736123	133736758	635	70	51	37	42
chr1_133740621_133740851	chr1	133740621	133740851	230	29	36	13	19
chr1_133740968_133742683	chr1	133740968	133742683	1715	191	159	94	84
chr1_133763154_133763716	chr1	133763154	133763716	562	53	32	41	51
chr1_133765501_133765805	chr1	133765501	133765805	304	15	22	8	13
chr1_133766923_133767153	chr1	133766923	133767153	230	14	19	13	5
chr1_133771721_133772389	chr1	133771721	133772389	668	21	24	21	25
chr1_133777159_133778243	chr1	133777159	133778243	1084	40	52	108	78
chr1_133788211_133788408	chr1	133788211	133788408	197	10	5	5	7
chr1_133790073_133790886	chr1	133790073	133790886	813	12	9	47	37
chr1_133798365_133798778	chr1	133798365	133798778	413	38	34	36	16
chr1_133800725_133801464	chr1	133800725	133801464	739	90	93	92	95
chr1_133841791_133842622	chr1	133841791	133842622	831	61	46	31	13
chr1_133854829_133855171	chr1	133854829	133855171	342	35	44	35	29
chr1_133855484_133855718	chr1	133855484	133855718	234	16	17	26	34
chr1_133857911_133858505	chr1	133857911	133858505	594	86	63	63	72
chr1_133860060_133860349	chr1	133860060	133860349	289	26	34	25	18
chr1_133862066_133862279	chr1	133862066	133862279	213	23	24	13	6
chr1_133863754_133864056	chr1	133863754	133864056	302	25	17	5	8
chr1_133885896_133886268	chr1	133885896	133886268	372	31	35	41	34
chr1_133889861_133890614	chr1	133889861	133890614	753	87	61	64	44
chr1_133896221_133896790	chr1	133896221	133896790	569	56	29	50	37
chr1_133908180_133908394	chr1	133908180	133908394	214	12	4	12	13
chr1_133908763_133909048	chr1	133908763	133909048	285	17	10	28	14
chr1_133911347_133911897	chr1	133911347	133911897	550	82	67	36	46
chr1_133917758_133918422	chr1	133917758	133918422	664	69	65	33	21
chr1_133924212_133924771	chr1	133924212	133924771	559	68	35	20	27
chr1_133941415_133941877	chr1	133941415	133941877	462	15	28	6	15
chr1_133950462_133950855	chr1	133950462	133950855	393	26	25	37	36
chr1_133951390_133951753	chr1	133951390	133951753	363	9	26	10	11
chr1_133954889_133955168	chr1	133954889	133955168	279	23	19	9	6
chr1_133967497_133967718	chr1	133967497	133967718	221	2	5	16	9
chr1_133978410_133979097	chr1	133978410	133979097	687	19	8	53	40
chr1_133989409_133989657	chr1	133989409	133989657	248	4	1	9	10
chr1_134011859_134012057	chr1	134011859	134012057	198	7	5	20	14
chr1_134027046_134027242	chr1	134027046	134027242	196	4	4	11	8
chr1_134048973_134049413	chr1	134048973	134049413	440	37	11	27	35
chr1_134055323_134056348	chr1	134055323	134056348	1025	96	53	56	72
chr1_134060749_134061485	chr1	134060749	134061485	736	226	218	122	142
chr1_134063494_134063691	chr1	134063494	134063691	197	10	25	28	18
chr1_134070540_134071223	chr1	134070540	134071223	683	42	40	45	36
chr1_134078380_134078697	chr1	134078380	134078697	317	15	15	12	33
chr1_134078912_134079531	chr1	134078912	134079531	619	94	66	82	62
chr1_134083109_134083508	chr1	134083109	134083508	399	45	57	16	27
chr1_134086030_134086435	chr1	134086030	134086435	405	35	54	29	19
chr1_134092825_134093923	chr1	134092825	134093923	1098	106	71	95	68
chr1_134099052_134099678	chr1	134099052	134099678	626	86	90	73	90
chr1_134100724_134101112	chr1	134100724	134101112	388	11	18	44	55
chr1_134106831_134107020	chr1	134106831	134107020	189	11	23	12	23
chr1_134110656_134111406	chr1	134110656	134111406	750	84	24	59	57
chr1_134120197_134120444	chr1	134120197	134120444	247	23	17	12	9
chr1_134143831_134144160	chr1	134143831	134144160	329	17	18	15	11
chr1_134145250_134145558	chr1	134145250	134145558	308	14	2	14	12
chr1_134151696_134152121	chr1	134151696	134152121	425	73	76	55	46
chr1_134154007_134154333	chr1	134154007	134154333	326	40	16	25	19
chr1_134177631_134177836	chr1	134177631	134177836	205	6	14	7	7
chr1_134188791_134189769	chr1	134188791	134189769	978	327	272	154	152
chr1_134193822_134194323	chr1	134193822	134194323	501	25	37	76	51
chr1_134196334_134196891	chr1	134196334	134196891	557	69	67	64	69
chr1_134201732_134202351	chr1	134201732	134202351	619	120	107	88	76
chr1_134210309_134210814	chr1	134210309	134210814	505	24	14	13	19
chr1_134213767_134213974	chr1	134213767	134213974	207	12	11	14	6
chr1_134217209_134217443	chr1	134217209	134217443	234	20	20	12	15
chr1_134234613_134235031	chr1	134234613	134235031	418	27	19	26	13
chr1_134235629_134236171	chr1	134235629	134236171	542	10	20	34	33
chr1_134244095_134244989	chr1	134244095	134244989	894	126	66	54	45
chr1_134270027_134270479	chr1	134270027	134270479	452	29	21	38	22
chr1_134288167_134288515	chr1	134288167	134288515	348	4	3	37	28
chr1_134290247_134290713	chr1	134290247	134290713	466	32	27	13	25
chr1_134291048_134291336	chr1	134291048	134291336	288	24	26	20	27
chr1_134297326_134297613	chr1	134297326	134297613	287	0	6	18	12
chr1_134299162_134299574	chr1	134299162	134299574	412	23	18	18	14
chr1_134304256_134304747	chr1	134304256	134304747	491	20	17	13	16
chr1_134312441_134312691	chr1	134312441	134312691	250	14	11	12	15
chr1_134325333_134325647	chr1	134325333	134325647	314	14	23	15	17
chr1_134326726_134327265	chr1	134326726	134327265	539	51	56	17	34
chr1_134339742_134340360	chr1	134339742	134340360	618	73	91	66	71
chr1_134344240_134345036	chr1	134344240	134345036	796	180	132	104	84
chr1_134361754_134362348	chr1	134361754	134362348	594	77	73	47	47
chr1_134368529_134369250	chr1	134368529	134369250	721	43	15	14	9
chr1_134381766_134382056	chr1	134381766	134382056	290	58	44	33	32
chr1_134384673_134385121	chr1	134384673	134385121	448	96	68	47	43
chr1_134391149_134391633	chr1	134391149	134391633	484	22	8	26	9
chr1_134391663_134391968	chr1	134391663	134391968	305	27	11	12	6
chr1_134393702_134394150	chr1	134393702	134394150	448	17	14	10	15
chr1_134399834_134400322	chr1	134399834	134400322	488	82	48	62	54
chr1_134403705_134404163	chr1	134403705	134404163	458	55	60	39	29
chr1_134405092_134405388	chr1	134405092	134405388	296	45	32	22	17
chr1_134405589_134406593	chr1	134405589	134406593	1004	198	125	154	123
chr1_134415003_134415469	chr1	134415003	134415469	466	236	165	102	96
chr1_134423799_134424174	chr1	134423799	134424174	375	22	13	25	32
chr1_134432857_134433455	chr1	134432857	134433455	598	30	32	43	22
chr1_134435498_134435842	chr1	134435498	134435842	344	27	24	16	16
chr1_134442001_134442196	chr1	134442001	134442196	195	16	5	9	11
chr1_134455036_134455795	chr1	134455036	134455795	759	97	65	78	57
chr1_134492363_134492613	chr1	134492363	134492613	250	52	38	47	28
chr1_134494466_134495251	chr1	134494466	134495251	785	322	280	224	192
chr1_134500807_134501967	chr1	134500807	134501967	1160	157	140	79	74
chr1_134508323_134508552	chr1	134508323	134508552	229	8	0	30	11
chr1_134513338_134513966	chr1	134513338	134513966	628	44	64	31	29
chr1_134518707_134519114	chr1	134518707	134519114	407	103	67	47	30
chr1_134524417_134524713	chr1	134524417	134524713	296	28	21	19	18
chr1_134525419_134525648	chr1	134525419	134525648	229	26	21	5	10
chr1_134533820_134534305	chr1	134533820	134534305	485	54	47	39	42
chr1_134534687_134535944	chr1	134534687	134535944	1257	267	227	86	111
chr1_134540493_134541108	chr1	134540493	134541108	615	36	37	42	34
chr1_134549709_134549994	chr1	134549709	134549994	285	12	25	10	11
chr1_134555213_134556143	chr1	134555213	134556143	930	129	104	126	117
chr1_134556263_134557263	chr1	134556263	134557263	1000	279	203	134	139
chr1_134570109_134571069	chr1	134570109	134571069	960	161	141	36	34
chr1_134577690_134578025	chr1	134577690	134578025	335	7	15	30	31
chr1_134589753_134590117	chr1	134589753	134590117	364	54	22	36	22
chr1_134604098_134604317	chr1	134604098	134604317	219	15	8	4	4
chr1_134605837_134606144	chr1	134605837	134606144	307	2	3	11	15
chr1_134609165_134609463	chr1	134609165	134609463	298	28	24	18	6
chr1_134617625_134618044	chr1	134617625	134618044	419	21	24	36	24
chr1_134641675_134641888	chr1	134641675	134641888	213	26	16	9	7
chr1_134646654_134647153	chr1	134646654	134647153	499	31	14	36	36
chr1_134653864_134654102	chr1	134653864	134654102	238	4	9	14	25
chr1_134659240_134659592	chr1	134659240	134659592	352	4	3	20	15
chr1_134659973_134660194	chr1	134659973	134660194	221	8	9	5	3
chr1_134665034_134665229	chr1	134665034	134665229	195	10	11	13	4
chr1_134674197_134674770	chr1	134674197	134674770	573	28	8	41	32
chr1_134680797_134681012	chr1	134680797	134681012	215	24	17	18	15
chr1_134687104_134687335	chr1	134687104	134687335	231	4	0	13	8
chr1_134704701_134705300	chr1	134704701	134705300	599	48	43	81	51
chr1_134708993_134709710	chr1	134708993	134709710	717	41	32	57	39
chr1_134736060_134736387	chr1	134736060	134736387	327	0	0	7	16
chr1_134741556_134742512	chr1	134741556	134742512	956	68	34	62	51
chr1_134747564_134748034	chr1	134747564	134748034	470	38	31	29	25
chr1_134757486_134757777	chr1	134757486	134757777	291	14	13	15	17
chr1_134775011_134775406	chr1	134775011	134775406	395	31	14	7	6
chr1_134799181_134799761	chr1	134799181	134799761	580	41	20	23	24
chr1_134930662_134930955	chr1	134930662	134930955	293	3	4	15	8
chr1_134955411_134956221	chr1	134955411	134956221	810	221	165	138	140
chr1_134962152_134962835	chr1	134962152	134962835	683	200	164	97	94
chr1_134987278_134988202	chr1	134987278	134988202	924	47	37	35	37
chr1_135020268_135020492	chr1	135020268	135020492	224	7	2	18	12
chr1_135030353_135030571	chr1	135030353	135030571	218	10	7	8	2
chr1_135053386_135053863	chr1	135053386	135053863	477	2	10	22	21
chr1_135062834_135063396	chr1	135062834	135063396	562	21	20	26	33
chr1_135077300_135077903	chr1	135077300	135077903	603	11	14	20	17
chr1_135084666_135085410	chr1	135084666	135085410	744	33	22	34	34
chr1_135106037_135106288	chr1	135106037	135106288	251	45	57	26	26
chr1_135108573_135109287	chr1	135108573	135109287	714	143	130	127	119
chr1_135109818_135110361	chr1	135109818	135110361	543	58	52	49	54
chr1_135110533_135110798	chr1	135110533	135110798	265	10	15	33	30
chr1_135129930_135130616	chr1	135129930	135130616	686	51	55	69	60
chr1_135130818_135131097	chr1	135130818	135131097	279	21	15	10	17
chr1_135131146_135131371	chr1	135131146	135131371	225	21	14	19	32
chr1_135132550_135132892	chr1	135132550	135132892	342	48	17	20	21
chr1_135139107_135139314	chr1	135139107	135139314	207	8	3	19	25
chr1_135139924_135140435	chr1	135139924	135140435	511	28	34	16	9
chr1_135147065_135148191	chr1	135147065	135148191	1126	90	54	100	94
chr1_135154365_135154957	chr1	135154365	135154957	592	164	146	88	111
chr1_135160933_135161553	chr1	135160933	135161553	620	29	24	15	22
chr1_135169980_135170661	chr1	135169980	135170661	681	43	42	53	52
chr1_135172068_135172427	chr1	135172068	135172427	359	62	62	27	22
chr1_135174668_135174969	chr1	135174668	135174969	301	39	46	7	13
chr1_135178040_135178436	chr1	135178040	135178436	396	35	28	14	18
chr1_135183014_135183705	chr1	135183014	135183705	691	95	98	112	86
chr1_135183819_135184474	chr1	135183819	135184474	655	77	81	123	89
chr1_135185946_135186816	chr1	135185946	135186816	870	133	169	44	49
chr1_135193510_135193925	chr1	135193510	135193925	415	16	59	14	14
chr1_135195976_135196307	chr1	135195976	135196307	331	75	91	51	59
chr1_135198612_135199784	chr1	135198612	135199784	1172	514	486	215	237
chr1_135204720_135205553	chr1	135204720	135205553	833	75	77	26	29
chr1_135206880_135207161	chr1	135206880	135207161	281	17	8	19	15
chr1_135214094_135214464	chr1	135214094	135214464	370	40	36	16	23
chr1_135217502_135218215	chr1	135217502	135218215	713	232	176	114	123
chr1_135234149_135235025	chr1	135234149	135235025	876	50	59	56	31
chr1_135237335_135237543	chr1	135237335	135237543	208	10	8	15	6
chr1_135239721_135240484	chr1	135239721	135240484	763	34	37	31	21
chr1_135248422_135249046	chr1	135248422	135249046	624	176	171	82	52
chr1_135250838_135251207	chr1	135250838	135251207	369	44	82	49	47
chr1_135251414_135251646	chr1	135251414	135251646	232	55	45	32	21
chr1_135258267_135259347	chr1	135258267	135259347	1080	256	250	159	169
chr1_135268192_135268552	chr1	135268192	135268552	360	15	16	24	25
chr1_135272264_135272501	chr1	135272264	135272501	237	12	15	9	14
chr1_135283256_135284370	chr1	135283256	135284370	1114	138	77	97	127
chr1_135289727_135289951	chr1	135289727	135289951	224	4	3	15	12
chr1_135311387_135311634	chr1	135311387	135311634	247	10	6	19	21
chr1_135313295_135314081	chr1	135313295	135314081	786	198	138	111	110
chr1_135324631_135325154	chr1	135324631	135325154	523	32	28	17	12
chr1_135331383_135331750	chr1	135331383	135331750	367	7	5	21	22
chr1_135343433_135343660	chr1	135343433	135343660	227	9	26	13	11
chr1_135343961_135344178	chr1	135343961	135344178	217	18	12	18	12
chr1_135351954_135352147	chr1	135351954	135352147	193	7	4	5	5
chr1_135357910_135358386	chr1	135357910	135358386	476	22	26	14	18
chr1_135359049_135359864	chr1	135359049	135359864	815	48	45	30	26
chr1_135368269_135368721	chr1	135368269	135368721	452	157	96	90	59
chr1_135369037_135369364	chr1	135369037	135369364	327	44	31	33	30
chr1_135374053_135374583	chr1	135374053	135374583	530	23	19	32	26
chr1_135405476_135405863	chr1	135405476	135405863	387	11	6	28	19
chr1_135430056_135430878	chr1	135430056	135430878	822	97	56	56	54
chr1_135446351_135446619	chr1	135446351	135446619	268	16	2	6	21
chr1_135452079_135452551	chr1	135452079	135452551	472	25	42	32	33
chr1_135460386_135460823	chr1	135460386	135460823	437	10	8	23	24
chr1_135466990_135467327	chr1	135466990	135467327	337	49	56	69	69
chr1_135467812_135468361	chr1	135467812	135468361	549	56	60	67	69
chr1_135472061_135472340	chr1	135472061	135472340	279	12	16	25	22
chr1_135472561_135473132	chr1	135472561	135473132	571	82	45	31	39
chr1_135478725_135479236	chr1	135478725	135479236	511	15	18	14	18
chr1_135485057_135485402	chr1	135485057	135485402	345	20	15	27	26
chr1_135502133_135502480	chr1	135502133	135502480	347	23	35	23	16
chr1_135507586_135508378	chr1	135507586	135508378	792	119	92	45	44
chr1_135509447_135509874	chr1	135509447	135509874	427	27	22	27	44
chr1_135510374_135510941	chr1	135510374	135510941	567	52	61	85	52
chr1_135523375_135523875	chr1	135523375	135523875	500	12	28	23	21
chr1_135524125_135524467	chr1	135524125	135524467	342	9	11	38	22
chr1_135540277_135540765	chr1	135540277	135540765	488	96	74	56	60
chr1_135544635_135545237	chr1	135544635	135545237	602	63	51	48	37
chr1_135553531_135553995	chr1	135553531	135553995	464	70	89	28	27
chr1_135563923_135564399	chr1	135563923	135564399	476	114	98	80	71
chr1_135564793_135565178	chr1	135564793	135565178	385	61	33	18	33
chr1_135572013_135572283	chr1	135572013	135572283	270	9	22	15	9
chr1_135581131_135581428	chr1	135581131	135581428	297	24	23	20	8
chr1_135585802_135586287	chr1	135585802	135586287	485	37	26	38	38
chr1_135588647_135589352	chr1	135588647	135589352	705	64	59	38	34
chr1_135594478_135594987	chr1	135594478	135594987	509	18	24	19	20
chr1_135600071_135600736	chr1	135600071	135600736	665	37	52	68	50
chr1_135606988_135607640	chr1	135606988	135607640	652	33	24	21	19
chr1_135615803_135616385	chr1	135615803	135616385	582	92	77	63	50
chr1_135620005_135620430	chr1	135620005	135620430	425	77	62	60	44
chr1_135621341_135621680	chr1	135621341	135621680	339	26	26	46	37
chr1_135631603_135632722	chr1	135631603	135632722	1119	165	149	77	92
chr1_135637554_135638089	chr1	135637554	135638089	535	88	114	60	66
chr1_135646136_135646387	chr1	135646136	135646387	251	3	2	8	10
chr1_135659238_135660213	chr1	135659238	135660213	975	180	138	75	79
chr1_135668303_135668816	chr1	135668303	135668816	513	94	98	70	49
chr1_135670452_135670721	chr1	135670452	135670721	269	53	50	37	48
chr1_135675344_135676367	chr1	135675344	135676367	1023	308	261	162	161
chr1_135677035_135677232	chr1	135677035	135677232	197	71	35	28	22
chr1_135686808_135688958	chr1	135686808	135688958	2150	174	153	147	144
chr1_135698230_135698711	chr1	135698230	135698711	481	47	56	33	30
chr1_135699388_135699785	chr1	135699388	135699785	397	43	44	24	15
chr1_135708294_135708880	chr1	135708294	135708880	586	71	71	32	31
chr1_135714420_135715510	chr1	135714420	135715510	1090	166	137	102	132
chr1_135719614_135719933	chr1	135719614	135719933	319	49	47	28	17
chr1_135723865_135724691	chr1	135723865	135724691	826	135	84	104	88
chr1_135728987_135729531	chr1	135728987	135729531	544	102	92	74	88
chr1_135731599_135732232	chr1	135731599	135732232	633	64	28	96	60
chr1_135740779_135741094	chr1	135740779	135741094	315	11	14	19	8
chr1_135752777_135753206	chr1	135752777	135753206	429	232	197	147	125
chr1_135755425_135755763	chr1	135755425	135755763	338	24	32	45	56
chr1_135760148_135760516	chr1	135760148	135760516	368	62	52	51	35
chr1_135764095_135764342	chr1	135764095	135764342	247	14	6	29	33
chr1_135765727_135766638	chr1	135765727	135766638	911	67	40	90	94
chr1_135779215_135779476	chr1	135779215	135779476	261	19	19	11	12
chr1_135780574_135781445	chr1	135780574	135781445	871	120	94	60	63
chr1_135782847_135783305	chr1	135782847	135783305	458	14	21	53	56
chr1_135788663_135789007	chr1	135788663	135789007	344	54	35	31	26
chr1_135792079_135792650	chr1	135792079	135792650	571	108	89	91	92
chr1_135794623_135795141	chr1	135794623	135795141	518	72	61	47	39
chr1_135807415_135808184	chr1	135807415	135808184	769	117	114	71	92
chr1_135812431_135813333	chr1	135812431	135813333	902	148	105	72	58
chr1_135819784_135820400	chr1	135819784	135820400	616	31	38	39	41
chr1_135821319_135821786	chr1	135821319	135821786	467	29	24	30	12
chr1_135833799_135833990	chr1	135833799	135833990	191	15	17	13	13
chr1_135834413_135834670	chr1	135834413	135834670	257	9	14	10	28
chr1_135845401_135845612	chr1	135845401	135845612	211	15	10	17	16
chr1_135847028_135847545	chr1	135847028	135847545	517	67	48	37	48
chr1_135850853_135851135	chr1	135850853	135851135	282	27	21	14	14
chr1_135856696_135857327	chr1	135856696	135857327	631	23	21	36	27
chr1_135865431_135866040	chr1	135865431	135866040	609	76	45	55	60
chr1_135882479_135883005	chr1	135882479	135883005	526	35	25	36	28
chr1_135892006_135892199	chr1	135892006	135892199	193	9	3	13	11
chr1_135906558_135906750	chr1	135906558	135906750	192	5	2	15	12
chr1_135918773_135919430	chr1	135918773	135919430	657	38	27	23	29
chr1_135933720_135933943	chr1	135933720	135933943	223	5	4	9	11
chr1_135944733_135945051	chr1	135944733	135945051	318	30	33	17	18
chr1_135945430_135945938	chr1	135945430	135945938	508	51	40	38	47
chr1_135958654_135958974	chr1	135958654	135958974	320	2	17	14	8
chr1_135984194_135984614	chr1	135984194	135984614	420	12	15	3	10
chr1_136007503_136008350	chr1	136007503	136008350	847	50	52	26	36
chr1_136017833_136019065	chr1	136017833	136019065	1232	144	146	100	101
chr1_136045902_136046183	chr1	136045902	136046183	281	12	13	11	12
chr1_136050926_136051746	chr1	136050926	136051746	820	76	66	60	49
chr1_136076057_136076339	chr1	136076057	136076339	282	19	7	16	16
chr1_136105707_136105902	chr1	136105707	136105902	195	9	9	9	5
chr1_136116293_136116517	chr1	136116293	136116517	224	25	18	11	15
chr1_136118822_136119047	chr1	136118822	136119047	225	12	12	10	12
chr1_136120943_136121155	chr1	136120943	136121155	212	10	11	12	15
chr1_136130999_136131798	chr1	136130999	136131798	799	109	82	64	57
chr1_136135136_136135391	chr1	136135136	136135391	255	48	40	18	20
chr1_136138993_136139303	chr1	136138993	136139303	310	25	40	28	13
chr1_136140059_136140544	chr1	136140059	136140544	485	64	79	50	36
chr1_136149466_136149872	chr1	136149466	136149872	406	20	8	12	19
chr1_136152071_136152306	chr1	136152071	136152306	235	7	6	26	16
chr1_136159171_136160272	chr1	136159171	136160272	1101	97	89	68	67
chr1_136173717_136174619	chr1	136173717	136174619	902	160	107	67	72
chr1_136174981_136175583	chr1	136174981	136175583	602	67	42	54	39
chr1_136212730_136213266	chr1	136212730	136213266	536	32	39	25	19
chr1_136215754_136216285	chr1	136215754	136216285	531	25	30	36	34
chr1_136220397_136220848	chr1	136220397	136220848	451	24	11	7	7
chr1_136231495_136231902	chr1	136231495	136231902	407	40	33	42	59
chr1_136233677_136234680	chr1	136233677	136234680	1003	81	107	64	67
chr1_136259683_136260383	chr1	136259683	136260383	700	72	29	38	43
chr1_136298049_136298369	chr1	136298049	136298369	320	8	12	14	7
chr1_136325982_136326300	chr1	136325982	136326300	318	17	9	7	7
chr1_136345065_136346386	chr1	136345065	136346386	1321	50	36	72	34
chr1_136395000_136395336	chr1	136395000	136395336	336	42	17	9	4
chr1_136414968_136415385	chr1	136414968	136415385	417	89	76	65	45
chr1_136416731_136417048	chr1	136416731	136417048	317	20	20	21	18
chr1_136427153_136428052	chr1	136427153	136428052	899	118	125	89	60
chr1_136444020_136444758	chr1	136444020	136444758	738	19	17	30	36
chr1_136444771_136445242	chr1	136444771	136445242	471	35	16	17	11
chr1_136450191_136450713	chr1	136450191	136450713	522	59	34	16	14
chr1_136457579_136458085	chr1	136457579	136458085	506	26	22	23	16
chr1_136466124_136466660	chr1	136466124	136466660	536	166	99	104	102
chr1_136470528_136470763	chr1	136470528	136470763	235	32	38	20	20
chr1_136473650_136474169	chr1	136473650	136474169	519	63	43	44	34
chr1_136491895_136492419	chr1	136491895	136492419	524	25	19	33	16
chr1_136521244_136521643	chr1	136521244	136521643	399	14	22	28	39
chr1_136526992_136527548	chr1	136526992	136527548	556	37	37	59	34
chr1_136534012_136534369	chr1	136534012	136534369	357	17	11	4	7
chr1_136535071_136535288	chr1	136535071	136535288	217	2	5	10	9
chr1_136539092_136539427	chr1	136539092	136539427	335	3	3	16	15
chr1_136540455_136540762	chr1	136540455	136540762	307	15	3	16	16
chr1_136544000_136544200	chr1	136544000	136544200	200	6	10	9	3
chr1_136551031_136551510	chr1	136551031	136551510	479	14	33	17	16
chr1_136555636_136556569	chr1	136555636	136556569	933	49	51	91	81
chr1_136565063_136565317	chr1	136565063	136565317	254	19	29	25	7
chr1_136566395_136566672	chr1	136566395	136566672	277	75	50	21	16
chr1_136569153_136570720	chr1	136569153	136570720	1567	163	153	113	132
chr1_136579387_136579664	chr1	136579387	136579664	277	9	10	19	15
chr1_136589041_136589401	chr1	136589041	136589401	360	9	9	9	26
chr1_136592763_136592984	chr1	136592763	136592984	221	31	26	30	15
chr1_136594369_136594767	chr1	136594369	136594767	398	59	44	22	34
chr1_136596784_136597257	chr1	136596784	136597257	473	65	60	61	55
chr1_136598360_136598673	chr1	136598360	136598673	313	29	24	14	18
chr1_136608274_136608627	chr1	136608274	136608627	353	20	12	27	11
chr1_136613113_136613717	chr1	136613113	136613717	604	112	115	29	46
chr1_136624370_136624993	chr1	136624370	136624993	623	136	111	83	108
chr1_136625420_136626026	chr1	136625420	136626026	606	25	47	65	61
chr1_136638209_136638466	chr1	136638209	136638466	257	9	16	8	15
chr1_136644327_136644995	chr1	136644327	136644995	668	55	61	72	61
chr1_136648071_136648347	chr1	136648071	136648347	276	18	6	28	21
chr1_136659105_136660273	chr1	136659105	136660273	1168	69	57	70	68
chr1_136670410_136670914	chr1	136670410	136670914	504	78	73	41	42
chr1_136674444_136674997	chr1	136674444	136674997	553	103	92	94	84
chr1_136680284_136680476	chr1	136680284	136680476	192	28	26	21	6
chr1_136682286_136682892	chr1	136682286	136682892	606	49	57	50	53
chr1_136695007_136695415	chr1	136695007	136695415	408	155	123	63	91
chr1_136695802_136696568	chr1	136695802	136696568	766	230	163	174	156
chr1_136698604_136699029	chr1	136698604	136699029	425	44	44	43	45
chr1_136706703_136708036	chr1	136706703	136708036	1333	163	148	112	112
chr1_136718067_136718450	chr1	136718067	136718450	383	14	11	20	18
chr1_136719585_136720088	chr1	136719585	136720088	503	4	14	23	25
chr1_136727843_136728484	chr1	136727843	136728484	641	59	57	37	38
chr1_136733113_136733742	chr1	136733113	136733742	629	23	22	40	30
chr1_136739480_136739980	chr1	136739480	136739980	500	58	42	25	26
chr1_136740606_136740829	chr1	136740606	136740829	223	6	3	22	11
chr1_136749109_136749732	chr1	136749109	136749732	623	43	51	46	39
chr1_136754379_136754768	chr1	136754379	136754768	389	41	36	32	42
chr1_136758642_136759489	chr1	136758642	136759489	847	123	77	65	70
chr1_136773660_136773995	chr1	136773660	136773995	335	10	8	19	4
chr1_136781678_136782561	chr1	136781678	136782561	883	34	25	20	34
chr1_136789177_136789523	chr1	136789177	136789523	346	15	19	16	25
chr1_136839121_136839682	chr1	136839121	136839682	561	17	30	40	62
chr1_136856256_136856786	chr1	136856256	136856786	530	43	19	17	18
chr1_136858825_136859018	chr1	136858825	136859018	193	6	6	15	18
chr1_136910262_136910613	chr1	136910262	136910613	351	10	8	12	26
chr1_136940516_136941052	chr1	136940516	136941052	536	31	26	34	28
chr1_136949112_136949686	chr1	136949112	136949686	574	65	101	73	54
chr1_136951204_136951698	chr1	136951204	136951698	494	127	139	63	54
chr1_136952825_136953309	chr1	136952825	136953309	484	108	87	60	71
chr1_136957589_136957872	chr1	136957589	136957872	283	32	36	20	13
chr1_136958171_136958425	chr1	136958171	136958425	254	39	30	32	22
chr1_136972605_136973312	chr1	136972605	136973312	707	57	49	53	70
chr1_136977757_136978048	chr1	136977757	136978048	291	29	31	25	29
chr1_136984500_136985030	chr1	136984500	136985030	530	20	33	31	8
chr1_136989319_136989555	chr1	136989319	136989555	236	15	8	11	16
chr1_136996771_136997295	chr1	136996771	136997295	524	25	23	5	16
chr1_137002852_137004078	chr1	137002852	137004078	1226	93	103	54	48
chr1_137051349_137051925	chr1	137051349	137051925	576	62	36	18	14
chr1_137155759_137156196	chr1	137155759	137156196	437	20	19	6	6
chr1_137173997_137174568	chr1	137173997	137174568	571	55	62	9	14
chr1_137203634_137203953	chr1	137203634	137203953	319	8	21	19	15
chr1_137218365_137219051	chr1	137218365	137219051	686	40	33	14	4
chr1_137226695_137226965	chr1	137226695	137226965	270	16	7	16	9
chr1_137289453_137289877	chr1	137289453	137289877	424	28	10	16	9
chr1_137290263_137290627	chr1	137290263	137290627	364	10	8	2	7
chr1_137297492_137298042	chr1	137297492	137298042	550	42	17	29	28
chr1_137298242_137298437	chr1	137298242	137298437	195	19	20	12	21
chr1_137323406_137324373	chr1	137323406	137324373	967	228	213	105	117
chr1_137344606_137345487	chr1	137344606	137345487	881	87	60	48	36
chr1_137349956_137350551	chr1	137349956	137350551	595	26	54	17	12
chr1_137418480_137418697	chr1	137418480	137418697	217	30	10	9	2
chr1_137480027_137480232	chr1	137480027	137480232	205	11	10	0	6
chr1_137579302_137580063	chr1	137579302	137580063	761	90	68	30	28
chr1_137587608_137588123	chr1	137587608	137588123	515	23	22	24	34
chr1_137597551_137597800	chr1	137597551	137597800	249	15	16	4	3
chr1_137656972_137657662	chr1	137656972	137657662	690	26	31	5	6
chr1_137695531_137696064	chr1	137695531	137696064	533	38	29	15	13
chr1_137715911_137716466	chr1	137715911	137716466	555	23	26	6	4
chr1_137738007_137738728	chr1	137738007	137738728	721	77	32	37	24
chr1_137898472_137898701	chr1	137898472	137898701	229	28	14	8	4
chr1_137966480_137966677	chr1	137966480	137966677	197	13	6	0	0
chr1_138119999_138120318	chr1	138119999	138120318	319	18	20	14	17
chr1_138180099_138180444	chr1	138180099	138180444	345	3	0	17	28
chr1_138205816_138206403	chr1	138205816	138206403	587	29	24	7	0
chr1_138311269_138312322	chr1	138311269	138312322	1053	110	106	74	55
chr1_138385208_138385662	chr1	138385208	138385662	454	16	18	0	2
chr1_138537900_138538354	chr1	138537900	138538354	454	14	10	2	1
chr1_138550035_138550734	chr1	138550035	138550734	699	30	31	23	34
chr1_138571689_138572155	chr1	138571689	138572155	466	20	15	5	12
chr1_138590853_138591089	chr1	138590853	138591089	236	16	4	10	0
chr1_138592556_138592963	chr1	138592556	138592963	407	26	28	20	12
chr1_138606826_138607158	chr1	138606826	138607158	332	27	17	31	4
chr1_138618053_138618253	chr1	138618053	138618253	200	40	52	29	39
chr1_138618996_138619444	chr1	138618996	138619444	448	86	72	83	51
chr1_138619690_138620205	chr1	138619690	138620205	515	45	33	61	42
chr1_138788852_138789848	chr1	138788852	138789848	996	84	95	65	92
chr1_138835573_138835833	chr1	138835573	138835833	260	7	11	11	10
chr1_138837790_138838006	chr1	138837790	138838006	216	7	7	8	9
chr1_138841451_138842047	chr1	138841451	138842047	596	26	34	14	16
chr1_138848065_138849073	chr1	138848065	138849073	1008	73	56	74	35
chr1_138856244_138856927	chr1	138856244	138856927	683	91	54	67	73
chr1_138859263_138859661	chr1	138859263	138859661	398	56	32	9	8
chr1_138876466_138876856	chr1	138876466	138876856	390	19	19	11	11
chr1_138901544_138902248	chr1	138901544	138902248	704	25	12	37	24
chr1_138903650_138903893	chr1	138903650	138903893	243	10	2	16	18
chr1_138904193_138904608	chr1	138904193	138904608	415	26	5	55	43
chr1_138930183_138930388	chr1	138930183	138930388	205	14	13	8	11
chr1_138937934_138938286	chr1	138937934	138938286	352	13	22	10	11
chr1_138956450_138957432	chr1	138956450	138957432	982	73	84	48	39
chr1_138962873_138963573	chr1	138962873	138963573	700	40	54	52	48
chr1_138974893_138975117	chr1	138974893	138975117	224	8	14	14	22
chr1_139029100_139029393	chr1	139029100	139029393	293	1	4	4	12
chr1_139122307_139122921	chr1	139122307	139122921	614	68	61	47	49
chr1_139162821_139163102	chr1	139162821	139163102	281	26	14	12	11
chr1_139376858_139377096	chr1	139376858	139377096	238	14	12	20	12
chr1_139379172_139379897	chr1	139379172	139379897	725	86	79	57	59
chr1_139412466_139412836	chr1	139412466	139412836	370	52	34	24	11
chr1_139421691_139422928	chr1	139421691	139422928	1237	62	40	59	50
chr1_139438516_139438818	chr1	139438516	139438818	302	21	17	4	3
chr1_139454389_139455460	chr1	139454389	139455460	1071	239	201	153	146
chr1_139466103_139466323	chr1	139466103	139466323	220	11	12	2	2
chr1_139494528_139495084	chr1	139494528	139495084	556	125	115	62	56
chr1_139514686_139515040	chr1	139514686	139515040	354	18	14	9	13
chr1_139546240_139546831	chr1	139546240	139546831	591	35	28	6	5
chr1_139587053_139587676	chr1	139587053	139587676	623	66	65	30	20
chr1_139649911_139650323	chr1	139649911	139650323	412	24	23	5	6
chr1_139676064_139676362	chr1	139676064	139676362	298	18	11	1	5
chr1_139716458_139717454	chr1	139716458	139717454	996	104	93	86	80
chr1_139907385_139908115	chr1	139907385	139908115	730	61	53	20	26
chr1_140173405_140173702	chr1	140173405	140173702	297	15	7	12	2
chr1_140180793_140181009	chr1	140180793	140181009	216	11	5	15	3
chr1_140188310_140189092	chr1	140188310	140189092	782	80	91	38	38
chr1_140205211_140205650	chr1	140205211	140205650	439	56	22	15	10
chr1_140225367_140225749	chr1	140225367	140225749	382	36	38	13	19
chr1_140245320_140246127	chr1	140245320	140246127	807	143	102	59	68
chr1_140340306_140340538	chr1	140340306	140340538	232	14	3	2	3
chr1_140429329_140429698	chr1	140429329	140429698	369	125	88	30	32
chr1_140453366_140453777	chr1	140453366	140453777	411	22	8	29	24
chr1_140551597_140552076	chr1	140551597	140552076	479	40	45	12	11
chr1_140648611_140649047	chr1	140648611	140649047	436	29	23	24	11
chr1_140656412_140656814	chr1	140656412	140656814	402	20	8	6	8
chr1_140722591_140723180	chr1	140722591	140723180	589	31	25	8	16
chr1_140923905_140924541	chr1	140923905	140924541	636	54	29	27	25
chr1_141019311_141019669	chr1	141019311	141019669	358	18	14	20	14
chr1_141189723_141190932	chr1	141189723	141190932	1209	76	73	62	67
chr1_141262068_141262406	chr1	141262068	141262406	338	13	19	10	2
chr1_141389328_141389612	chr1	141389328	141389612	284	28	23	18	5
chr1_142500357_142500545	chr1	142500357	142500545	188	12	5	1	4
chr1_142742407_142742596	chr1	142742407	142742596	189	24	20	11	13
chr1_143263634_143264151	chr1	143263634	143264151	517	16	23	26	18
chr1_143331860_143332318	chr1	143331860	143332318	458	9	20	5	8
chr1_143511778_143512132	chr1	143511778	143512132	354	19	11	16	5
chr1_143555323_143556042	chr1	143555323	143556042	719	150	115	36	46
chr1_143664948_143665662	chr1	143664948	143665662	714	29	40	35	8
chr1_143702126_143703279	chr1	143702126	143703279	1153	87	62	54	43
chr1_143730858_143731144	chr1	143730858	143731144	286	23	12	18	15
chr1_143731774_143732009	chr1	143731774	143732009	235	40	22	18	16
chr1_143733866_143734427	chr1	143733866	143734427	561	53	52	42	42
chr1_143739180_143739499	chr1	143739180	143739499	319	22	20	11	24
chr1_143739798_143740316	chr1	143739798	143740316	518	54	34	35	31
chr1_143770035_143770294	chr1	143770035	143770294	259	10	8	3	3
chr1_143776746_143777879	chr1	143776746	143777879	1133	197	169	93	104
chr1_143813851_143814363	chr1	143813851	143814363	512	52	52	32	34
chr1_143862006_143862801	chr1	143862006	143862801	795	73	78	23	43
chr1_143970801_143971633	chr1	143970801	143971633	832	24	40	4	8
chr1_144003780_144004660	chr1	144003780	144004660	880	125	80	53	66
chr1_144141285_144141774	chr1	144141285	144141774	489	36	32	13	8
chr1_144320872_144321503	chr1	144320872	144321503	631	35	32	5	13
chr1_145156246_145156548	chr1	145156246	145156548	302	6	13	2	2
chr1_145254711_145255463	chr1	145254711	145255463	752	46	37	30	47
chr1_145475756_145476139	chr1	145475756	145476139	383	26	35	13	13
chr1_145825160_145825554	chr1	145825160	145825554	394	14	21	8	3
chr1_146004386_146005378	chr1	146004386	146005378	992	64	76	44	46
chr1_146024222_146024486	chr1	146024222	146024486	264	16	8	4	0
chr1_146322905_146323439	chr1	146322905	146323439	534	140	92	42	30
chr1_146330624_146331250	chr1	146330624	146331250	626	40	34	36	14
chr1_146426844_146427236	chr1	146426844	146427236	392	113	90	10	14
chr1_146497413_146498303	chr1	146497413	146498303	890	58	43	24	32
chr1_146610107_146610328	chr1	146610107	146610328	221	30	18	10	16
chr1_147199996_147200234	chr1	147199996	147200234	238	19	15	0	1
chr1_147496991_147497530	chr1	147496991	147497530	539	33	39	22	25
chr1_147591949_147592295	chr1	147591949	147592295	346	12	11	1	0
chr1_147671367_147671755	chr1	147671367	147671755	388	25	16	5	13
chr1_148301810_148302212	chr1	148301810	148302212	402	16	36	11	4
chr1_148378834_148379274	chr1	148378834	148379274	440	23	14	8	6
chr1_148521526_148522235	chr1	148521526	148522235	709	47	34	35	44
chr1_148547898_148548278	chr1	148547898	148548278	380	30	11	13	13
chr1_148723317_148723600	chr1	148723317	148723600	283	10	4	12	8
chr1_148823144_148823884	chr1	148823144	148823884	740	44	24	28	18
chr1_149172945_149173229	chr1	149172945	149173229	284	12	15	4	4
chr1_149296749_149297117	chr1	149296749	149297117	368	18	11	11	9
chr1_149823197_149823785	chr1	149823197	149823785	588	33	20	3	2
chr1_149856772_149857134	chr1	149856772	149857134	362	26	23	17	29
chr1_149960983_149961300	chr1	149960983	149961300	317	6	12	15	16
chr1_150099446_150100438	chr1	150099446	150100438	992	68	62	38	56
chr1_150114983_150115926	chr1	150114983	150115926	943	66	66	115	77
chr1_150123110_150123301	chr1	150123110	150123301	191	11	3	11	2
chr1_150164959_150165458	chr1	150164959	150165458	499	20	18	5	0
chr1_150198536_150198791	chr1	150198536	150198791	255	20	18	11	7
chr1_150232475_150233683	chr1	150232475	150233683	1208	76	67	48	49
chr1_150294141_150294410	chr1	150294141	150294410	269	28	18	3	2
chr1_150322311_150322623	chr1	150322311	150322623	312	15	9	1	3
chr1_150322944_150323703	chr1	150322944	150323703	759	47	31	25	26
chr1_150337932_150338463	chr1	150337932	150338463	531	42	24	11	8
chr1_150392582_150393736	chr1	150392582	150393736	1154	364	319	218	189
chr1_150426084_150426520	chr1	150426084	150426520	436	31	20	1	10
chr1_150441868_150442181	chr1	150441868	150442181	313	18	21	15	11
chr1_150496739_150497346	chr1	150496739	150497346	607	110	97	75	58
chr1_150623362_150623589	chr1	150623362	150623589	227	22	15	5	4
chr1_150993025_150994033	chr1	150993025	150994033	1008	175	129	108	103
chr1_151011137_151011399	chr1	151011137	151011399	262	13	18	20	17
chr1_151020265_151020870	chr1	151020265	151020870	605	29	27	10	5
chr1_151025099_151025356	chr1	151025099	151025356	257	11	31	11	8
chr1_151025954_151026151	chr1	151025954	151026151	197	2	7	4	7
chr1_151059530_151059750	chr1	151059530	151059750	220	11	7	8	8
chr1_151079021_151079388	chr1	151079021	151079388	367	30	24	16	16
chr1_151086552_151088050	chr1	151086552	151088050	1498	52	68	36	32
chr1_151103076_151103313	chr1	151103076	151103313	237	22	23	15	9
chr1_151113083_151113683	chr1	151113083	151113683	600	43	25	16	29
chr1_151167433_151167938	chr1	151167433	151167938	505	18	21	11	15
chr1_151168584_151168935	chr1	151168584	151168935	351	13	6	30	17
chr1_151177258_151178197	chr1	151177258	151178197	939	158	148	130	139
chr1_151182761_151183006	chr1	151182761	151183006	245	4	10	7	15
chr1_151192957_151193162	chr1	151192957	151193162	205	6	10	11	4
chr1_151198564_151199085	chr1	151198564	151199085	521	20	15	12	15
chr1_151199345_151199653	chr1	151199345	151199653	308	15	4	6	4
chr1_151203677_151204046	chr1	151203677	151204046	369	17	6	23	12
chr1_151204345_151205110	chr1	151204345	151205110	765	35	29	27	10
chr1_151205219_151205429	chr1	151205219	151205429	210	3	2	11	7
chr1_151210058_151210556	chr1	151210058	151210556	498	25	17	16	22
chr1_151210751_151211049	chr1	151210751	151211049	298	13	15	9	6
chr1_151220207_151220449	chr1	151220207	151220449	242	46	25	8	4
chr1_151227287_151227522	chr1	151227287	151227522	235	6	4	9	7
chr1_151235578_151235950	chr1	151235578	151235950	372	20	18	14	7
chr1_151236635_151236920	chr1	151236635	151236920	285	13	7	8	9
chr1_151248458_151248711	chr1	151248458	151248711	253	5	9	11	19
chr1_151250883_151251766	chr1	151250883	151251766	883	32	36	42	56
chr1_151258083_151258560	chr1	151258083	151258560	477	18	9	21	32
chr1_151258647_151259449	chr1	151258647	151259449	802	26	41	51	28
chr1_151270400_151271030	chr1	151270400	151271030	630	32	55	36	23
chr1_151289675_151290230	chr1	151289675	151290230	555	43	39	23	38
chr1_151293304_151294011	chr1	151293304	151294011	707	47	34	34	33
chr1_151304618_151305539	chr1	151304618	151305539	921	133	146	75	59
chr1_151310450_151310777	chr1	151310450	151310777	327	19	10	7	18
chr1_151316693_151316903	chr1	151316693	151316903	210	6	9	10	3
chr1_151323213_151323409	chr1	151323213	151323409	196	11	12	9	10
chr1_151328513_151329234	chr1	151328513	151329234	721	39	38	34	20
chr1_151329319_151329831	chr1	151329319	151329831	512	13	27	16	12
chr1_151343951_151344475	chr1	151343951	151344475	524	116	95	53	51
chr1_151344765_151345374	chr1	151344765	151345374	609	66	45	48	38
chr1_151367071_151367288	chr1	151367071	151367288	217	12	11	9	1
chr1_151377552_151377778	chr1	151377552	151377778	226	11	22	7	3
chr1_151407767_151408041	chr1	151407767	151408041	274	8	2	14	8
chr1_151413165_151413444	chr1	151413165	151413444	279	5	0	21	13
chr1_151427276_151427531	chr1	151427276	151427531	255	46	37	18	12
chr1_151428130_151429092	chr1	151428130	151429092	962	384	296	211	216
chr1_151460759_151460997	chr1	151460759	151460997	238	8	8	12	12
chr1_151466477_151467073	chr1	151466477	151467073	596	65	48	64	42
chr1_151471440_151471766	chr1	151471440	151471766	326	66	56	50	44
chr1_151472450_151472803	chr1	151472450	151472803	353	37	14	28	19
chr1_151472813_151473077	chr1	151472813	151473077	264	16	6	16	15
chr1_151483684_151484209	chr1	151483684	151484209	525	13	15	25	23
chr1_151496978_151497268	chr1	151496978	151497268	290	28	18	35	30
chr1_151500748_151501428	chr1	151500748	151501428	680	46	45	72	51
chr1_151515772_151516087	chr1	151515772	151516087	315	40	44	48	38
chr1_151517683_151518269	chr1	151517683	151518269	586	53	58	38	28
chr1_151544078_151546036	chr1	151544078	151546036	1958	253	216	91	130
chr1_151560521_151560808	chr1	151560521	151560808	287	28	14	14	18
chr1_151564337_151564666	chr1	151564337	151564666	329	64	44	32	24
chr1_151568818_151569033	chr1	151568818	151569033	215	31	35	24	21
chr1_151570818_151572021	chr1	151570818	151572021	1203	206	179	99	146
chr1_151581913_151582259	chr1	151581913	151582259	346	17	27	17	9
chr1_151591239_151591882	chr1	151591239	151591882	643	26	16	9	2
chr1_151607771_151608272	chr1	151607771	151608272	501	40	55	19	39
chr1_151610688_151610957	chr1	151610688	151610957	269	16	19	19	22
chr1_151613276_151613554	chr1	151613276	151613554	278	1	6	24	19
chr1_151632004_151632233	chr1	151632004	151632233	229	3	7	12	12
chr1_151640821_151641028	chr1	151640821	151641028	207	7	2	7	11
chr1_151664967_151665536	chr1	151664967	151665536	569	34	27	18	15
chr1_151670090_151670284	chr1	151670090	151670284	194	8	2	14	5
chr1_151676357_151676583	chr1	151676357	151676583	226	9	14	7	5
chr1_151676838_151677342	chr1	151676838	151677342	504	30	21	42	34
chr1_151680231_151680497	chr1	151680231	151680497	266	17	20	10	11
chr1_151684277_151684647	chr1	151684277	151684647	370	34	24	22	15
chr1_151685645_151686179	chr1	151685645	151686179	534	49	49	22	17
chr1_151692843_151693486	chr1	151692843	151693486	643	54	80	29	40
chr1_151699400_151699705	chr1	151699400	151699705	305	22	16	14	20
chr1_151705985_151706374	chr1	151705985	151706374	389	34	27	20	23
chr1_151712695_151713056	chr1	151712695	151713056	361	63	72	37	21
chr1_151716514_151716800	chr1	151716514	151716800	286	20	16	5	18
chr1_151737320_151737675	chr1	151737320	151737675	355	11	28	9	8
chr1_151754983_151756037	chr1	151754983	151756037	1054	357	264	192	167
chr1_151767158_151767500	chr1	151767158	151767500	342	9	5	14	12
chr1_151778685_151778895	chr1	151778685	151778895	210	32	14	15	9
chr1_151800482_151800840	chr1	151800482	151800840	358	5	2	9	15
chr1_151836501_151836693	chr1	151836501	151836693	192	8	8	10	12
chr1_151846129_151846655	chr1	151846129	151846655	526	32	41	36	24
chr1_151849944_151850256	chr1	151849944	151850256	312	17	2	10	5
chr1_151861440_151862014	chr1	151861440	151862014	574	46	31	26	24
chr1_151879179_151880154	chr1	151879179	151880154	975	72	88	57	51
chr1_151899971_151900489	chr1	151899971	151900489	518	28	29	15	11
chr1_151964336_151964570	chr1	151964336	151964570	234	4	3	22	11
chr1_151977650_151977945	chr1	151977650	151977945	295	16	15	11	11
chr1_151978676_151979120	chr1	151978676	151979120	444	30	11	21	12
chr1_152070331_152070827	chr1	152070331	152070827	496	48	27	15	6
chr1_152076340_152076606	chr1	152076340	152076606	266	13	6	6	0
chr1_152084603_152085134	chr1	152084603	152085134	531	77	67	48	46
chr1_152090458_152091171	chr1	152090458	152091171	713	111	104	57	60
chr1_152111053_152111342	chr1	152111053	152111342	289	13	13	10	20
chr1_152117208_152117410	chr1	152117208	152117410	202	14	5	2	9
chr1_152123843_152124043	chr1	152123843	152124043	200	9	5	14	5
chr1_152242168_152242676	chr1	152242168	152242676	508	28	22	4	10
chr1_152290822_152291300	chr1	152290822	152291300	478	24	28	21	13
chr1_152313469_152313924	chr1	152313469	152313924	455	33	33	14	21
chr1_152386366_152386938	chr1	152386366	152386938	572	61	45	27	37
chr1_152399616_152400743	chr1	152399616	152400743	1127	47	35	41	38
chr1_152413306_152413678	chr1	152413306	152413678	372	35	27	4	6
chr1_152414408_152414984	chr1	152414408	152414984	576	98	63	28	20
chr1_152511236_152511559	chr1	152511236	152511559	323	26	19	19	15
chr1_152520930_152521424	chr1	152520930	152521424	494	42	41	12	20
chr1_152525076_152525497	chr1	152525076	152525497	421	41	38	13	13
chr1_152531334_152531908	chr1	152531334	152531908	574	49	47	32	26
chr1_152536602_152536831	chr1	152536602	152536831	229	8	9	16	10
chr1_152537269_152537509	chr1	152537269	152537509	240	14	10	3	2
chr1_152556232_152556506	chr1	152556232	152556506	274	14	9	12	11
chr1_152572879_152574083	chr1	152572879	152574083	1204	141	96	56	37
chr1_152604085_152604332	chr1	152604085	152604332	247	5	13	0	4
chr1_152624649_152625435	chr1	152624649	152625435	786	45	43	35	21
chr1_152626578_152626807	chr1	152626578	152626807	229	13	6	6	0
chr1_152654975_152655232	chr1	152654975	152655232	257	17	11	12	5
chr1_152678428_152678737	chr1	152678428	152678737	309	28	10	29	21
chr1_152687299_152687762	chr1	152687299	152687762	463	21	30	24	22
chr1_152695447_152695710	chr1	152695447	152695710	263	10	18	0	10
chr1_152721388_152722060	chr1	152721388	152722060	672	61	72	49	21
chr1_152746513_152746768	chr1	152746513	152746768	255	32	32	8	16
chr1_152765918_152766903	chr1	152765918	152766903	985	104	86	71	58
chr1_152768179_152768396	chr1	152768179	152768396	217	42	20	20	7
chr1_152778746_152779545	chr1	152778746	152779545	799	102	120	98	96
chr1_152790296_152790686	chr1	152790296	152790686	390	154	117	76	54
chr1_152790876_152791607	chr1	152790876	152791607	731	95	84	77	86
chr1_152792999_152794213	chr1	152792999	152794213	1214	217	203	156	125
chr1_152799883_152800401	chr1	152799883	152800401	518	43	45	41	38
chr1_152807573_152808025	chr1	152807573	152808025	452	42	30	31	25
chr1_152809677_152810158	chr1	152809677	152810158	481	71	90	69	62
chr1_152815009_152815656	chr1	152815009	152815656	647	114	116	60	63
chr1_152816452_152816703	chr1	152816452	152816703	251	16	28	23	23
chr1_152816965_152817725	chr1	152816965	152817725	760	51	56	34	47
chr1_152824190_152824482	chr1	152824190	152824482	292	9	22	5	7
chr1_152825939_152826297	chr1	152825939	152826297	358	12	5	24	18
chr1_152830715_152830958	chr1	152830715	152830958	243	18	15	12	13
chr1_152832212_152832871	chr1	152832212	152832871	659	72	45	31	27
chr1_152838162_152838753	chr1	152838162	152838753	591	29	17	23	23
chr1_152845312_152845787	chr1	152845312	152845787	475	44	28	21	14
chr1_152864097_152864326	chr1	152864097	152864326	229	6	11	16	20
chr1_152901746_152902240	chr1	152901746	152902240	494	28	16	48	47
chr1_152902874_152903830	chr1	152902874	152903830	956	130	82	69	88
chr1_152909635_152909826	chr1	152909635	152909826	191	24	13	16	12
chr1_152915193_152916668	chr1	152915193	152916668	1475	270	201	148	135
chr1_152917005_152917466	chr1	152917005	152917466	461	95	49	58	49
chr1_152917674_152917936	chr1	152917674	152917936	262	40	37	37	35
chr1_152933911_152934321	chr1	152933911	152934321	410	29	40	22	27
chr1_152942841_152943307	chr1	152942841	152943307	466	86	123	58	71
chr1_152954860_152955672	chr1	152954860	152955672	812	47	55	59	43
chr1_152955717_152955914	chr1	152955717	152955914	197	6	7	14	12
chr1_152956179_152956573	chr1	152956179	152956573	394	27	26	24	23
chr1_152966064_152966339	chr1	152966064	152966339	275	5	2	23	11
chr1_152974215_152974539	chr1	152974215	152974539	324	23	7	14	8
chr1_152989335_152989682	chr1	152989335	152989682	347	25	13	18	34
chr1_152991293_152991493	chr1	152991293	152991493	200	25	6	14	4
chr1_152991821_152992920	chr1	152991821	152992920	1099	60	64	65	67
chr1_152999977_153000211	chr1	152999977	153000211	234	9	14	7	8
chr1_153009188_153009882	chr1	153009188	153009882	694	229	201	123	125
chr1_153011660_153011881	chr1	153011660	153011881	221	30	24	31	40
chr1_153031145_153031657	chr1	153031145	153031657	512	147	124	43	52
chr1_153033207_153034018	chr1	153033207	153034018	811	90	82	63	58
chr1_153040112_153040649	chr1	153040112	153040649	537	87	84	93	104
chr1_153047174_153047572	chr1	153047174	153047572	398	9	18	33	22
chr1_153048022_153048690	chr1	153048022	153048690	668	74	73	66	74
chr1_153052449_153052640	chr1	153052449	153052640	191	17	12	12	9
chr1_153062691_153063319	chr1	153062691	153063319	628	32	26	14	10
chr1_153071324_153072055	chr1	153071324	153072055	731	52	65	61	44
chr1_153076092_153076339	chr1	153076092	153076339	247	19	17	18	7
chr1_153077787_153078146	chr1	153077787	153078146	359	32	16	12	11
chr1_153083176_153083701	chr1	153083176	153083701	525	73	58	58	52
chr1_153084419_153084640	chr1	153084419	153084640	221	15	9	13	8
chr1_153091750_153092704	chr1	153091750	153092704	954	193	216	156	169
chr1_153093027_153093943	chr1	153093027	153093943	916	235	185	115	102
chr1_153096192_153096457	chr1	153096192	153096457	265	47	63	28	48
chr1_153098817_153099119	chr1	153098817	153099119	302	56	30	39	24
chr1_153101418_153101767	chr1	153101418	153101767	349	56	49	50	49
chr1_153108886_153110033	chr1	153108886	153110033	1147	112	101	77	58
chr1_153115265_153115900	chr1	153115265	153115900	635	33	32	55	56
chr1_153126376_153127026	chr1	153126376	153127026	650	10	4	59	67
chr1_153129363_153129745	chr1	153129363	153129745	382	16	45	27	24
chr1_153130228_153130652	chr1	153130228	153130652	424	47	30	58	68
chr1_153140553_153141138	chr1	153140553	153141138	585	22	28	67	65
chr1_153153485_153154352	chr1	153153485	153154352	867	86	48	81	77
chr1_153172216_153173020	chr1	153172216	153173020	804	64	79	47	36
chr1_153174885_153175172	chr1	153174885	153175172	287	31	34	40	21
chr1_153180325_153180913	chr1	153180325	153180913	588	28	25	9	10
chr1_153185760_153186629	chr1	153185760	153186629	869	61	73	101	143
chr1_153186961_153187329	chr1	153186961	153187329	368	32	16	25	14
chr1_153191079_153192023	chr1	153191079	153192023	944	62	68	52	47
chr1_153196334_153196667	chr1	153196334	153196667	333	48	39	18	12
chr1_153199395_153199849	chr1	153199395	153199849	454	48	51	9	19
chr1_153202242_153202515	chr1	153202242	153202515	273	25	9	31	25
chr1_153206888_153207616	chr1	153206888	153207616	728	62	36	70	45
chr1_153215726_153216004	chr1	153215726	153216004	278	48	39	43	25
chr1_153216393_153217243	chr1	153216393	153217243	850	115	137	71	63
chr1_153219573_153219778	chr1	153219573	153219778	205	26	42	29	13
chr1_153227116_153227613	chr1	153227116	153227613	497	93	100	48	77
chr1_153260028_153260384	chr1	153260028	153260384	356	3	7	20	15
chr1_153268910_153269187	chr1	153268910	153269187	277	19	25	27	27
chr1_153270919_153271111	chr1	153270919	153271111	192	23	6	27	17
chr1_153273730_153274191	chr1	153273730	153274191	461	42	50	27	35
chr1_153286100_153286488	chr1	153286100	153286488	388	10	10	31	22
chr1_153287824_153288818	chr1	153287824	153288818	994	103	84	71	43
chr1_153300416_153300671	chr1	153300416	153300671	255	5	2	32	30
chr1_153301012_153301690	chr1	153301012	153301690	678	29	11	27	22
chr1_153307724_153308900	chr1	153307724	153308900	1176	34	41	61	60
chr1_153315595_153315827	chr1	153315595	153315827	232	7	3	18	14
chr1_153316347_153316839	chr1	153316347	153316839	492	61	103	32	34
chr1_153320275_153320542	chr1	153320275	153320542	267	21	41	25	26
chr1_153320709_153320950	chr1	153320709	153320950	241	16	34	10	22
chr1_153331972_153332268	chr1	153331972	153332268	296	30	8	26	29
chr1_153332602_153333944	chr1	153332602	153333944	1342	136	132	142	131
chr1_153344484_153344898	chr1	153344484	153344898	414	32	30	16	20
chr1_153345781_153346245	chr1	153345781	153346245	464	21	29	24	17
chr1_153347803_153348226	chr1	153347803	153348226	423	39	31	23	24
chr1_153361939_153362455	chr1	153361939	153362455	516	53	59	20	19
chr1_153367107_153367636	chr1	153367107	153367636	529	14	18	23	17
chr1_153376345_153377171	chr1	153376345	153377171	826	138	124	83	94
chr1_153385104_153385328	chr1	153385104	153385328	224	23	20	13	6
chr1_153386562_153387004	chr1	153386562	153387004	442	110	57	62	49
chr1_153401692_153402222	chr1	153401692	153402222	530	58	54	54	27
chr1_153407825_153408167	chr1	153407825	153408167	342	17	14	12	12
chr1_153414198_153415013	chr1	153414198	153415013	815	91	81	58	36
chr1_153424315_153425528	chr1	153424315	153425528	1213	251	189	188	155
chr1_153431247_153431732	chr1	153431247	153431732	485	13	18	15	10
chr1_153451159_153451506	chr1	153451159	153451506	347	34	20	17	28
chr1_153453151_153453761	chr1	153453151	153453761	610	82	80	70	56
chr1_153480997_153481503	chr1	153480997	153481503	506	18	23	14	13
chr1_153486741_153487345	chr1	153486741	153487345	604	30	35	54	64
chr1_153487612_153487849	chr1	153487612	153487849	237	31	22	39	35
chr1_153493236_153493661	chr1	153493236	153493661	425	32	41	32	19
chr1_153493973_153494224	chr1	153493973	153494224	251	31	40	14	18
chr1_153500062_153500467	chr1	153500062	153500467	405	29	49	40	19
chr1_153501765_153502484	chr1	153501765	153502484	719	83	59	61	41
chr1_153508972_153509189	chr1	153508972	153509189	217	9	12	19	17
chr1_153509210_153509856	chr1	153509210	153509856	646	69	46	38	50
chr1_153532367_153533209	chr1	153532367	153533209	842	68	81	54	48
chr1_153543032_153543307	chr1	153543032	153543307	275	6	11	21	25
chr1_153549480_153550058	chr1	153549480	153550058	578	126	108	75	61
chr1_153557030_153557301	chr1	153557030	153557301	271	15	14	6	3
chr1_153559274_153559700	chr1	153559274	153559700	426	38	45	20	29
chr1_153631366_153631616	chr1	153631366	153631616	250	0	2	7	13
chr1_153641502_153642445	chr1	153641502	153642445	943	58	56	37	26
chr1_153652930_153653525	chr1	153652930	153653525	595	31	31	29	30
chr1_153661511_153661799	chr1	153661511	153661799	288	16	11	5	12
chr1_153665159_153665596	chr1	153665159	153665596	437	14	12	20	15
chr1_153677662_153678126	chr1	153677662	153678126	464	33	34	9	11
chr1_153704984_153705476	chr1	153704984	153705476	492	40	40	11	9
chr1_153739921_153740513	chr1	153739921	153740513	592	54	27	28	31
chr1_153749230_153749822	chr1	153749230	153749822	592	62	54	40	38
chr1_153766354_153766720	chr1	153766354	153766720	366	60	46	15	20
chr1_153807453_153808003	chr1	153807453	153808003	550	30	22	16	13
chr1_153884799_153884990	chr1	153884799	153884990	191	10	7	4	6
chr1_153886506_153886860	chr1	153886506	153886860	354	9	8	10	8
chr1_153899471_153900546	chr1	153899471	153900546	1075	366	350	212	248
chr1_153901264_153901485	chr1	153901264	153901485	221	21	41	17	11
chr1_153910700_153910929	chr1	153910700	153910929	229	6	6	9	6
chr1_153915232_153915474	chr1	153915232	153915474	242	13	8	4	2
chr1_153921765_153921965	chr1	153921765	153921965	200	12	11	2	4
chr1_153945244_153945483	chr1	153945244	153945483	239	6	9	17	13
chr1_153953678_153953990	chr1	153953678	153953990	312	16	10	2	11
chr1_153986625_153987173	chr1	153986625	153987173	548	13	5	20	15
chr1_154021755_154022436	chr1	154021755	154022436	681	18	33	17	19
chr1_154032569_154032977	chr1	154032569	154032977	408	31	32	17	12
chr1_154036836_154037122	chr1	154036836	154037122	286	25	37	5	6
chr1_154080517_154081674	chr1	154080517	154081674	1157	213	188	85	56
chr1_154096176_154096591	chr1	154096176	154096591	415	45	40	20	18
chr1_154100225_154101004	chr1	154100225	154101004	779	63	34	46	28
chr1_154117579_154118810	chr1	154117579	154118810	1231	75	65	27	33
chr1_154150150_154150413	chr1	154150150	154150413	263	18	18	9	4
chr1_154180932_154181222	chr1	154180932	154181222	290	43	27	32	7
chr1_154190397_154190683	chr1	154190397	154190683	286	15	8	14	8
chr1_154204665_154205613	chr1	154204665	154205613	948	58	53	28	31
chr1_154281555_154281987	chr1	154281555	154281987	432	15	25	13	12
chr1_154292590_154293215	chr1	154292590	154293215	625	4	2	37	40
chr1_154723648_154723951	chr1	154723648	154723951	303	20	11	15	18
chr1_154726687_154727232	chr1	154726687	154727232	545	42	23	23	25
chr1_154786147_154786570	chr1	154786147	154786570	423	31	23	19	15
chr1_154820119_154820564	chr1	154820119	154820564	445	24	8	7	3
chr1_154955253_154955822	chr1	154955253	154955822	569	25	19	28	18
chr1_154957236_154957571	chr1	154957236	154957571	335	11	13	11	4
chr1_155006471_155006989	chr1	155006471	155006989	518	58	52	28	39
chr1_155027661_155027866	chr1	155027661	155027866	205	23	17	15	10
chr1_155049068_155049266	chr1	155049068	155049266	198	40	37	36	23
chr1_155050257_155050667	chr1	155050257	155050667	410	36	15	48	58
chr1_155052782_155053798	chr1	155052782	155053798	1016	119	86	134	85
chr1_155056196_155056659	chr1	155056196	155056659	463	49	51	59	58
chr1_155059546_155059834	chr1	155059546	155059834	288	21	37	43	40
chr1_155071329_155071575	chr1	155071329	155071575	246	7	4	10	21
chr1_155073354_155073778	chr1	155073354	155073778	424	18	26	36	17
chr1_155083604_155084182	chr1	155083604	155084182	578	52	25	34	36
chr1_155086579_155086868	chr1	155086579	155086868	289	10	21	24	18
chr1_155091698_155092312	chr1	155091698	155092312	614	12	13	16	29
chr1_155098070_155098773	chr1	155098070	155098773	703	41	29	30	23
chr1_155099200_155099841	chr1	155099200	155099841	641	112	56	84	65
chr1_155111494_155111838	chr1	155111494	155111838	344	31	35	9	6
chr1_155122722_155122964	chr1	155122722	155122964	242	3	15	1	3
chr1_155158338_155158770	chr1	155158338	155158770	432	61	47	30	56
chr1_155224065_155224787	chr1	155224065	155224787	722	156	103	101	82
chr1_155236623_155237351	chr1	155236623	155237351	728	32	26	10	14
chr1_155237676_155237975	chr1	155237676	155237975	299	9	18	5	7
chr1_155244675_155245216	chr1	155244675	155245216	541	42	22	11	25
chr1_155245518_155245786	chr1	155245518	155245786	268	17	12	25	12
chr1_155248057_155248365	chr1	155248057	155248365	308	30	15	12	5
chr1_155250530_155251084	chr1	155250530	155251084	554	48	47	8	20
chr1_155277714_155277933	chr1	155277714	155277933	219	10	2	15	5
chr1_155281257_155282120	chr1	155281257	155282120	863	73	72	40	30
chr1_155408352_155408781	chr1	155408352	155408781	429	22	13	9	12
chr1_155416717_155417607	chr1	155416717	155417607	890	109	98	66	80
chr1_155438551_155438934	chr1	155438551	155438934	383	15	31	7	10
chr1_155472750_155473070	chr1	155472750	155473070	320	5	0	14	10
chr1_155484120_155484551	chr1	155484120	155484551	431	22	31	7	17
chr1_155512578_155512905	chr1	155512578	155512905	327	16	8	7	8
chr1_155521330_155521859	chr1	155521330	155521859	529	36	18	18	6
chr1_155527698_155528086	chr1	155527698	155528086	388	5	1	19	9
chr1_155537199_155537427	chr1	155537199	155537427	228	12	7	2	5
chr1_155557841_155558867	chr1	155557841	155558867	1026	49	46	51	43
chr1_155575075_155575449	chr1	155575075	155575449	374	24	15	10	12
chr1_155646439_155646662	chr1	155646439	155646662	223	32	12	4	7
chr1_155722309_155722595	chr1	155722309	155722595	286	22	13	12	19
chr1_155740658_155742785	chr1	155740658	155742785	2127	158	116	94	101
chr1_155784973_155785263	chr1	155784973	155785263	290	15	8	4	12
chr1_155785274_155786093	chr1	155785274	155786093	819	13	6	21	36
chr1_155792025_155792322	chr1	155792025	155792322	297	25	8	11	13
chr1_155812366_155813486	chr1	155812366	155813486	1120	129	84	96	100
chr1_155827943_155828213	chr1	155827943	155828213	270	18	10	5	2
chr1_155843269_155843483	chr1	155843269	155843483	214	12	6	1	6
chr1_155895993_155896246	chr1	155895993	155896246	253	18	10	1	6
chr1_155972555_155972916	chr1	155972555	155972916	361	33	23	33	28
chr1_155973307_155973936	chr1	155973307	155973936	629	156	117	80	104
chr1_155982744_155982944	chr1	155982744	155982944	200	6	9	10	16
chr1_156003501_156003977	chr1	156003501	156003977	476	27	21	24	22
chr1_156024986_156025198	chr1	156024986	156025198	212	9	10	3	6
chr1_156035444_156036670	chr1	156035444	156036670	1226	190	244	135	124
chr1_156040299_156041117	chr1	156040299	156041117	818	106	112	96	75
chr1_156057024_156057524	chr1	156057024	156057524	500	45	16	31	16
chr1_156073299_156073650	chr1	156073299	156073650	351	39	36	29	22
chr1_156076349_156076953	chr1	156076349	156076953	604	60	84	35	34
chr1_156094310_156094672	chr1	156094310	156094672	362	18	21	11	4
chr1_156108104_156108698	chr1	156108104	156108698	594	74	55	29	12
chr1_156111071_156111384	chr1	156111071	156111384	313	28	26	36	22
chr1_156111982_156112276	chr1	156111982	156112276	294	15	20	20	8
chr1_156204524_156205352	chr1	156204524	156205352	828	65	45	37	42
chr1_156217506_156218096	chr1	156217506	156218096	590	41	20	32	34
chr1_156229533_156229857	chr1	156229533	156229857	324	24	30	18	13
chr1_156241195_156241525	chr1	156241195	156241525	330	36	21	9	16
chr1_156241864_156242167	chr1	156241864	156242167	303	17	24	8	9
chr1_156268283_156268888	chr1	156268283	156268888	605	52	38	23	26
chr1_156302754_156303299	chr1	156302754	156303299	545	20	18	21	31
chr1_156310522_156310840	chr1	156310522	156310840	318	13	9	4	2
chr1_156420620_156421489	chr1	156420620	156421489	869	81	80	34	50
chr1_156473992_156474551	chr1	156473992	156474551	559	55	76	44	39
chr1_156481949_156482282	chr1	156481949	156482282	333	15	11	11	18
chr1_156500300_156500522	chr1	156500300	156500522	222	13	8	8	7
chr1_156512602_156513126	chr1	156512602	156513126	524	35	30	9	6
chr1_156532615_156532947	chr1	156532615	156532947	332	13	26	16	7
chr1_156558214_156559003	chr1	156558214	156559003	789	135	73	70	77
chr1_156559440_156559825	chr1	156559440	156559825	385	12	19	30	19
chr1_156566317_156566651	chr1	156566317	156566651	334	14	11	10	15
chr1_156613948_156614423	chr1	156613948	156614423	475	42	42	35	35
chr1_156615399_156616092	chr1	156615399	156616092	693	85	71	80	83
chr1_156617096_156617334	chr1	156617096	156617334	238	2	2	23	26
chr1_156626718_156626999	chr1	156626718	156626999	281	20	17	16	6
chr1_156631189_156631432	chr1	156631189	156631432	243	24	12	6	10
chr1_156633138_156633431	chr1	156633138	156633431	293	21	26	12	17
chr1_156654959_156655460	chr1	156654959	156655460	501	39	61	39	34
chr1_156660204_156661225	chr1	156660204	156661225	1021	110	87	35	43
chr1_156668553_156669859	chr1	156668553	156669859	1306	249	217	127	140
chr1_156673597_156674580	chr1	156673597	156674580	983	89	67	75	68
chr1_156676321_156676657	chr1	156676321	156676657	336	37	45	26	28
chr1_156707867_156708079	chr1	156707867	156708079	212	2	0	7	8
chr1_156712570_156712806	chr1	156712570	156712806	236	10	8	2	4
chr1_156718215_156718688	chr1	156718215	156718688	473	39	30	21	20
chr1_156719039_156719477	chr1	156719039	156719477	438	51	57	31	45
chr1_156730919_156731302	chr1	156730919	156731302	383	33	28	22	20
chr1_156731448_156731697	chr1	156731448	156731697	249	9	1	4	7
chr1_156741834_156742128	chr1	156741834	156742128	294	13	11	10	9
chr1_156752278_156752789	chr1	156752278	156752789	511	48	50	27	30
chr1_156780697_156780947	chr1	156780697	156780947	250	20	18	19	8
chr1_156845783_156846225	chr1	156845783	156846225	442	17	24	15	13
chr1_156867828_156868245	chr1	156867828	156868245	417	26	11	2	6
chr1_156917605_156917896	chr1	156917605	156917896	291	13	11	4	4
chr1_156921764_156922115	chr1	156921764	156922115	351	22	13	11	18
chr1_156938680_156939133	chr1	156938680	156939133	453	52	77	43	41
chr1_156939852_156940369	chr1	156939852	156940369	517	25	40	36	19
chr1_156956064_156956933	chr1	156956064	156956933	869	138	126	55	57
chr1_156961606_156962161	chr1	156961606	156962161	555	38	36	26	30
chr1_156968231_156968575	chr1	156968231	156968575	344	32	38	20	14
chr1_156971357_156971697	chr1	156971357	156971697	340	0	8	21	28
chr1_156982977_156984064	chr1	156982977	156984064	1087	197	197	54	55
chr1_156993913_156994274	chr1	156993913	156994274	361	33	30	31	28
chr1_156995207_156995471	chr1	156995207	156995471	264	6	8	26	21
chr1_156997955_156998469	chr1	156997955	156998469	514	33	34	31	28
chr1_157041423_157041664	chr1	157041423	157041664	241	5	16	2	2
chr1_157048417_157048878	chr1	157048417	157048878	461	32	40	10	7
chr1_157051815_157052224	chr1	157051815	157052224	409	12	26	22	6
chr1_157076229_157076754	chr1	157076229	157076754	525	81	75	62	49
chr1_157077063_157077482	chr1	157077063	157077482	419	87	85	46	34
chr1_157079256_157079921	chr1	157079256	157079921	665	130	106	82	70
chr1_157081525_157081717	chr1	157081525	157081717	192	37	31	11	14
chr1_157086055_157086767	chr1	157086055	157086767	712	54	56	39	42
chr1_157092165_157092423	chr1	157092165	157092423	258	8	12	9	12
chr1_157101253_157101654	chr1	157101253	157101654	401	21	11	14	33
chr1_157134773_157134994	chr1	157134773	157134994	221	9	14	2	10
chr1_157253653_157253966	chr1	157253653	157253966	313	22	11	2	7
chr1_157311560_157311757	chr1	157311560	157311757	197	9	8	6	4
chr1_157411645_157411982	chr1	157411645	157411982	337	20	16	33	23
chr1_157412510_157413032	chr1	157412510	157413032	522	128	108	83	60
chr1_157434222_157434618	chr1	157434222	157434618	396	16	14	9	10
chr1_157440031_157440619	chr1	157440031	157440619	588	35	30	24	13
chr1_157444412_157444806	chr1	157444412	157444806	394	14	23	6	2
chr1_157449528_157450219	chr1	157449528	157450219	691	20	24	23	18
chr1_157458227_157459392	chr1	157458227	157459392	1165	144	121	111	90
chr1_157459968_157460391	chr1	157459968	157460391	423	17	9	37	30
chr1_157560479_157561244	chr1	157560479	157561244	765	136	97	56	70
chr1_157883354_157883809	chr1	157883354	157883809	455	12	18	7	20
chr1_157983329_157983518	chr1	157983329	157983518	189	18	10	4	6
chr1_158201921_158202131	chr1	158201921	158202131	210	28	11	5	4
chr1_158203083_158203485	chr1	158203083	158203485	402	28	34	6	4
chr1_158295431_158295696	chr1	158295431	158295696	265	14	13	4	8
chr1_158331551_158332579	chr1	158331551	158332579	1028	99	85	45	53
chr1_158355836_158356609	chr1	158355836	158356609	773	65	70	55	44
chr1_158362695_158362933	chr1	158362695	158362933	238	11	7	14	4
chr1_158386914_158387147	chr1	158386914	158387147	233	7	16	15	8
chr1_158597201_158597474	chr1	158597201	158597474	273	27	24	21	24
chr1_158648399_158648777	chr1	158648399	158648777	378	20	27	18	18
chr1_158654135_158654828	chr1	158654135	158654828	693	32	13	6	20
chr1_158670206_158670445	chr1	158670206	158670445	239	25	9	16	18
chr1_158844805_158845011	chr1	158844805	158845011	206	8	10	12	10
chr1_158879543_158880322	chr1	158879543	158880322	779	58	48	43	56
chr1_158953680_158953941	chr1	158953680	158953941	261	15	20	8	6
chr1_159021899_159022764	chr1	159021899	159022764	865	71	71	24	22
chr1_159231614_159232446	chr1	159231614	159232446	832	81	38	36	37
chr1_159232771_159232978	chr1	159232771	159232978	207	18	11	10	15
chr1_159293683_159293971	chr1	159293683	159293971	288	16	18	7	6
chr1_159384109_159384430	chr1	159384109	159384430	321	16	17	12	18
chr1_159389843_159390422	chr1	159389843	159390422	579	63	36	23	22
chr1_159396475_159396858	chr1	159396475	159396858	383	23	14	7	13
chr1_159419278_159420149	chr1	159419278	159420149	871	36	33	13	12
chr1_159430106_159430317	chr1	159430106	159430317	211	7	9	4	1
chr1_159460818_159461183	chr1	159460818	159461183	365	18	34	8	6
chr1_159524008_159524246	chr1	159524008	159524246	238	15	17	20	11
chr1_159812720_159812953	chr1	159812720	159812953	233	14	7	2	22
chr1_159835271_159835500	chr1	159835271	159835500	229	21	10	0	4
chr1_160044075_160044967	chr1	160044075	160044967	892	49	51	40	21
chr1_160079333_160079583	chr1	160079333	160079583	250	16	8	10	7
chr1_160081022_160081298	chr1	160081022	160081298	276	18	10	18	16
chr1_160099652_160099842	chr1	160099652	160099842	190	12	4	4	2
chr1_160145837_160146421	chr1	160145837	160146421	584	32	40	17	17
chr1_160147616_160147848	chr1	160147616	160147848	232	9	8	4	2
chr1_160165321_160165546	chr1	160165321	160165546	225	4	18	0	5
chr1_160194736_160195500	chr1	160194736	160195500	764	200	186	145	115
chr1_160209806_160210126	chr1	160209806	160210126	320	61	52	8	23
chr1_160212413_160213378	chr1	160212413	160213378	965	214	144	133	131
chr1_160217865_160218267	chr1	160217865	160218267	402	39	55	6	7
chr1_160263717_160264042	chr1	160263717	160264042	325	6	18	5	3
chr1_160309169_160309403	chr1	160309169	160309403	234	27	5	6	8
chr1_160309934_160310377	chr1	160309934	160310377	443	59	37	15	19
chr1_160351848_160352157	chr1	160351848	160352157	309	14	16	7	8
chr1_160363446_160363676	chr1	160363446	160363676	230	23	16	11	4
chr1_160378877_160379097	chr1	160378877	160379097	220	10	5	4	0
chr1_160387502_160387757	chr1	160387502	160387757	255	17	12	7	8
chr1_160421425_160422588	chr1	160421425	160422588	1163	55	56	12	16
chr1_160624523_160625260	chr1	160624523	160625260	737	36	45	26	18
chr1_160650083_160650651	chr1	160650083	160650651	568	38	27	18	15
chr1_160651686_160652007	chr1	160651686	160652007	321	53	73	24	26
chr1_160670597_160671070	chr1	160670597	160671070	473	16	13	1	15
chr1_160734610_160735116	chr1	160734610	160735116	506	79	81	38	33
chr1_160791894_160792916	chr1	160791894	160792916	1022	53	48	42	50
chr1_160809477_160809680	chr1	160809477	160809680	203	8	11	11	12
chr1_160813027_160813242	chr1	160813027	160813242	215	10	10	2	2
chr1_160843381_160843924	chr1	160843381	160843924	543	14	28	16	21
chr1_160881369_160881583	chr1	160881369	160881583	214	8	0	14	6
chr1_160884461_160884753	chr1	160884461	160884753	292	24	18	9	6
chr1_160889853_160890161	chr1	160889853	160890161	308	14	28	12	7
chr1_160902921_160903271	chr1	160902921	160903271	350	29	32	8	18
chr1_160905895_160906818	chr1	160905895	160906818	923	161	104	110	109
chr1_160907062_160907450	chr1	160907062	160907450	388	22	10	39	25
chr1_160921918_160922353	chr1	160921918	160922353	435	16	14	16	0
chr1_160989127_160989677	chr1	160989127	160989677	550	26	26	37	20
chr1_160994508_160994705	chr1	160994508	160994705	197	7	15	11	4
chr1_161004005_161004288	chr1	161004005	161004288	283	28	21	4	5
chr1_161005059_161005721	chr1	161005059	161005721	662	20	16	21	24
chr1_161019935_161020944	chr1	161019935	161020944	1009	35	34	60	27
chr1_161034208_161035590	chr1	161034208	161035590	1382	127	135	137	124
chr1_161039179_161040944	chr1	161039179	161040944	1765	507	412	87	91
chr1_161061731_161062202	chr1	161061731	161062202	471	12	18	7	18
chr1_161070231_161071149	chr1	161070231	161071149	918	162	132	92	99
chr1_161130930_161131612	chr1	161130930	161131612	682	103	80	45	86
chr1_161140164_161140810	chr1	161140164	161140810	646	53	33	42	38
chr1_161142623_161143031	chr1	161142623	161143031	408	48	62	28	43
chr1_161145673_161146009	chr1	161145673	161146009	336	25	34	28	17
chr1_161151055_161151352	chr1	161151055	161151352	297	8	14	3	5
chr1_161153727_161154092	chr1	161153727	161154092	365	11	8	12	13
chr1_161159968_161160775	chr1	161159968	161160775	807	90	108	91	75
chr1_161170673_161171044	chr1	161170673	161171044	371	100	45	54	62
chr1_161183635_161184529	chr1	161183635	161184529	894	42	37	48	36
chr1_161195423_161196470	chr1	161195423	161196470	1047	126	107	64	55
chr1_161214700_161214981	chr1	161214700	161214981	281	18	12	18	22
chr1_161237205_161237948	chr1	161237205	161237948	743	29	27	26	22
chr1_161250197_161250449	chr1	161250197	161250449	252	12	15	22	20
chr1_161250683_161251196	chr1	161250683	161251196	513	40	51	57	50
chr1_161256921_161257535	chr1	161256921	161257535	614	44	39	21	20
chr1_161270926_161271636	chr1	161270926	161271636	710	91	58	36	42
chr1_161279350_161279566	chr1	161279350	161279566	216	10	14	3	8
chr1_161286839_161287134	chr1	161286839	161287134	295	27	28	29	30
chr1_161288187_161288472	chr1	161288187	161288472	285	32	32	14	10
chr1_161301350_161301771	chr1	161301350	161301771	421	13	14	25	31
chr1_161314185_161314628	chr1	161314185	161314628	443	15	24	14	21
chr1_161376014_161376454	chr1	161376014	161376454	440	4	0	29	17
chr1_161400093_161400286	chr1	161400093	161400286	193	6	12	6	6
chr1_161748102_161748419	chr1	161748102	161748419	317	22	19	10	14
chr1_161876287_161877975	chr1	161876287	161877975	1688	358	318	204	200
chr1_161918719_161919015	chr1	161918719	161919015	296	29	26	14	19
chr1_161920820_161921076	chr1	161920820	161921076	256	27	13	2	6
chr1_161932909_161933529	chr1	161932909	161933529	620	21	26	14	25
chr1_161958106_161958476	chr1	161958106	161958476	370	33	21	19	23
chr1_161962964_161963162	chr1	161962964	161963162	198	10	5	3	13
chr1_161968906_161969504	chr1	161968906	161969504	598	222	174	66	94
chr1_161976001_161977211	chr1	161976001	161977211	1210	71	69	34	40
chr1_161999581_161999958	chr1	161999581	161999958	377	18	8	8	13
chr1_162063635_162064424	chr1	162063635	162064424	789	55	47	39	38
chr1_162119857_162120690	chr1	162119857	162120690	833	51	62	42	35
chr1_162162505_162162746	chr1	162162505	162162746	241	10	9	0	1
chr1_162213670_162213884	chr1	162213670	162213884	214	17	14	6	3
chr1_162338333_162339368	chr1	162338333	162339368	1035	84	80	26	16
chr1_162359329_162359524	chr1	162359329	162359524	195	17	13	5	8
chr1_162477337_162478268	chr1	162477337	162478268	931	124	73	84	72
chr1_162489747_162490056	chr1	162489747	162490056	309	6	14	2	4
chr1_162509321_162509632	chr1	162509321	162509632	311	2	0	18	15
chr1_162538717_162538958	chr1	162538717	162538958	241	17	10	9	6
chr1_162548089_162548857	chr1	162548089	162548857	768	143	104	71	58
chr1_162570245_162571261	chr1	162570245	162571261	1016	151	99	81	93
chr1_162589572_162589762	chr1	162589572	162589762	190	30	24	15	16
chr1_162609840_162610100	chr1	162609840	162610100	260	25	30	13	3
chr1_162646253_162646550	chr1	162646253	162646550	297	9	5	11	8
chr1_162665163_162665940	chr1	162665163	162665940	777	74	75	43	46
chr1_162740203_162740709	chr1	162740203	162740709	506	81	62	58	59
chr1_162805176_162805439	chr1	162805176	162805439	263	10	12	10	6
chr1_162819895_162820469	chr1	162819895	162820469	574	42	43	30	16
chr1_162832212_162832685	chr1	162832212	162832685	473	23	16	4	15
chr1_162880136_162880399	chr1	162880136	162880399	263	17	6	8	8
chr1_163143185_163143647	chr1	163143185	163143647	462	15	8	19	15
chr1_163163529_163164263	chr1	163163529	163164263	734	48	20	18	15
chr1_163311764_163312564	chr1	163311764	163312564	800	35	48	32	34
chr1_163403371_163404184	chr1	163403371	163404184	813	71	109	68	82
chr1_163628098_163628598	chr1	163628098	163628598	500	21	26	6	8
chr1_163710101_163710634	chr1	163710101	163710634	533	43	33	6	4
chr1_163725120_163725549	chr1	163725120	163725549	429	20	21	6	10
chr1_163779379_163779971	chr1	163779379	163779971	592	133	115	103	140
chr1_163783747_163784526	chr1	163783747	163784526	779	91	77	59	61
chr1_163910054_163910581	chr1	163910054	163910581	527	27	16	5	12
chr1_163929654_163930080	chr1	163929654	163930080	426	44	24	21	31
chr1_163930385_163930842	chr1	163930385	163930842	457	11	20	28	22
chr1_163994317_163995162	chr1	163994317	163995162	845	80	58	58	78
chr1_164004342_164004684	chr1	164004342	164004684	342	34	14	24	23
chr1_164010278_164010655	chr1	164010278	164010655	377	5	5	10	13
chr1_164018305_164018671	chr1	164018305	164018671	366	41	19	15	8
chr1_164019095_164019345	chr1	164019095	164019345	250	15	10	13	11
chr1_164020849_164021440	chr1	164020849	164021440	591	57	44	30	26
chr1_164063967_164064286	chr1	164063967	164064286	319	10	16	4	12
chr1_164138550_164139025	chr1	164138550	164139025	475	35	22	16	16
chr1_164151497_164152091	chr1	164151497	164152091	594	47	53	33	20
chr1_164184123_164184708	chr1	164184123	164184708	585	20	16	16	17
chr1_164224321_164224817	chr1	164224321	164224817	496	17	20	24	16
chr1_164225054_164225304	chr1	164225054	164225304	250	13	8	11	4
chr1_164248549_164248968	chr1	164248549	164248968	419	102	94	70	54
chr1_164249272_164249774	chr1	164249272	164249774	502	52	35	78	52
chr1_164260796_164260999	chr1	164260796	164260999	203	3	2	11	8
chr1_164266475_164266896	chr1	164266475	164266896	421	18	23	8	19
chr1_164275495_164275947	chr1	164275495	164275947	452	98	80	77	56
chr1_164307006_164307948	chr1	164307006	164307948	942	202	146	116	113
chr1_164315206_164315671	chr1	164315206	164315671	465	29	16	10	12
chr1_164321392_164321601	chr1	164321392	164321601	209	8	10	6	7
chr1_164328593_164329303	chr1	164328593	164329303	710	12	11	19	21
chr1_164366400_164367010	chr1	164366400	164367010	610	53	46	43	43
chr1_164375510_164375779	chr1	164375510	164375779	269	33	32	12	20
chr1_164376843_164377485	chr1	164376843	164377485	642	164	143	105	99
chr1_164406771_164407052	chr1	164406771	164407052	281	8	1	10	6
chr1_164434084_164434291	chr1	164434084	164434291	207	9	9	18	8
chr1_164435309_164435721	chr1	164435309	164435721	412	43	47	6	11
chr1_164450022_164450273	chr1	164450022	164450273	251	4	9	18	23
chr1_164458123_164459306	chr1	164458123	164459306	1183	325	245	211	173
chr1_164460987_164461268	chr1	164460987	164461268	281	84	44	16	12
chr1_164468102_164468302	chr1	164468102	164468302	200	11	6	19	8
chr1_164470743_164471313	chr1	164470743	164471313	570	86	64	18	22
chr1_164481900_164482323	chr1	164481900	164482323	423	29	15	11	6
chr1_164483822_164484609	chr1	164483822	164484609	787	30	33	20	15
chr1_164490075_164490485	chr1	164490075	164490485	410	75	54	28	34
chr1_164494154_164495375	chr1	164494154	164495375	1221	191	185	97	111
chr1_164503086_164504071	chr1	164503086	164504071	985	123	135	74	51
chr1_164515494_164515729	chr1	164515494	164515729	235	10	13	8	4
chr1_164517430_164517805	chr1	164517430	164517805	375	38	37	41	26
chr1_164522445_164522901	chr1	164522445	164522901	456	45	45	20	27
chr1_164531825_164532046	chr1	164531825	164532046	221	26	13	8	3
chr1_164538444_164539125	chr1	164538444	164539125	681	26	30	19	23
chr1_164543105_164543595	chr1	164543105	164543595	490	12	17	14	11
chr1_164551061_164551455	chr1	164551061	164551455	394	28	20	21	18
chr1_164552511_164553142	chr1	164552511	164553142	631	55	53	45	46
chr1_164575423_164575845	chr1	164575423	164575845	422	6	4	22	16
chr1_164576967_164577551	chr1	164576967	164577551	584	20	27	9	8
chr1_164586177_164586451	chr1	164586177	164586451	274	2	0	7	11
chr1_164742419_164743114	chr1	164742419	164743114	695	36	43	36	42
chr1_164896261_164896497	chr1	164896261	164896497	236	2	10	11	16
chr1_164898878_164899591	chr1	164898878	164899591	713	64	48	53	39
chr1_164905005_164905713	chr1	164905005	164905713	708	38	40	16	23
chr1_164916472_164916720	chr1	164916472	164916720	248	16	12	0	4
chr1_164993414_164993723	chr1	164993414	164993723	309	2	8	13	15
chr1_164993955_164994632	chr1	164993955	164994632	677	14	37	51	37
chr1_164999400_164999837	chr1	164999400	164999837	437	68	53	45	51
chr1_165018748_165019208	chr1	165018748	165019208	460	31	40	31	17
chr1_165025723_165026483	chr1	165025723	165026483	760	44	48	10	17
chr1_165062831_165063274	chr1	165062831	165063274	443	15	27	9	8
chr1_165084171_165084452	chr1	165084171	165084452	281	0	0	20	21
chr1_165091649_165092287	chr1	165091649	165092287	638	31	23	32	28
chr1_165095087_165095279	chr1	165095087	165095279	192	17	2	2	4
chr1_165114676_165114879	chr1	165114676	165114879	203	4	11	10	5
chr1_165119899_165120112	chr1	165119899	165120112	213	12	13	7	10
chr1_165120508_165120828	chr1	165120508	165120828	320	19	16	12	7
chr1_165132358_165132900	chr1	165132358	165132900	542	19	25	21	13
chr1_165184999_165185192	chr1	165184999	165185192	193	15	11	1	5
chr1_165193828_165194319	chr1	165193828	165194319	491	38	48	31	15
chr1_165210832_165211140	chr1	165210832	165211140	308	7	8	8	17
chr1_165236427_165237316	chr1	165236427	165237316	889	221	129	111	136
chr1_165252186_165252633	chr1	165252186	165252633	447	27	10	16	10
chr1_165282106_165283054	chr1	165282106	165283054	948	56	48	27	43
chr1_165289963_165290288	chr1	165289963	165290288	325	31	26	30	27
chr1_165291699_165292133	chr1	165291699	165292133	434	38	26	45	42
chr1_165302613_165303280	chr1	165302613	165303280	667	11	10	41	36
chr1_165311215_165311437	chr1	165311215	165311437	222	10	8	20	7
chr1_165312179_165312496	chr1	165312179	165312496	317	22	11	11	26
chr1_165313820_165314173	chr1	165313820	165314173	353	11	22	17	20
chr1_165316560_165316773	chr1	165316560	165316773	213	16	21	11	6
chr1_165320336_165321008	chr1	165320336	165321008	672	74	69	51	54
chr1_165342161_165342381	chr1	165342161	165342381	220	11	12	11	21
chr1_165344485_165344709	chr1	165344485	165344709	224	10	8	23	28
chr1_165373878_165374149	chr1	165373878	165374149	271	25	12	18	12
chr1_165388721_165389099	chr1	165388721	165389099	378	5	5	9	18
chr1_165404323_165405519	chr1	165404323	165405519	1196	69	59	38	58
chr1_165432703_165433035	chr1	165432703	165433035	332	2	6	22	7
chr1_165460431_165461577	chr1	165460431	165461577	1146	594	434	293	284
chr1_165526308_165527980	chr1	165526308	165527980	1672	132	110	52	90
chr1_165583662_165584010	chr1	165583662	165584010	348	49	32	22	14
chr1_165585609_165585970	chr1	165585609	165585970	361	29	18	22	28
chr1_165609509_165609822	chr1	165609509	165609822	313	28	22	26	18
chr1_165617247_165617441	chr1	165617247	165617441	194	2	5	10	13
chr1_165618209_165618672	chr1	165618209	165618672	463	29	25	10	22
chr1_165634318_165634978	chr1	165634318	165634978	660	320	273	185	205
chr1_165641624_165642896	chr1	165641624	165642896	1272	120	134	125	61
chr1_165653363_165653802	chr1	165653363	165653802	439	33	44	25	24
chr1_165655152_165655437	chr1	165655152	165655437	285	38	39	26	27
chr1_165660728_165661000	chr1	165660728	165661000	272	15	15	14	4
chr1_165672451_165672676	chr1	165672451	165672676	225	6	14	19	12
chr1_165678956_165679487	chr1	165678956	165679487	531	25	32	29	13
chr1_165702628_165703102	chr1	165702628	165703102	474	25	19	29	21
chr1_165707732_165708328	chr1	165707732	165708328	596	25	16	19	28
chr1_165717617_165718058	chr1	165717617	165718058	441	17	17	12	8
chr1_165736075_165736619	chr1	165736075	165736619	544	49	38	25	17
chr1_165763609_165764430	chr1	165763609	165764430	821	112	50	80	89
chr1_165765956_165766161	chr1	165765956	165766161	205	27	23	17	11
chr1_165771374_165772018	chr1	165771374	165772018	644	144	104	86	56
chr1_165780233_165781094	chr1	165780233	165781094	861	66	48	47	37
chr1_165789107_165789499	chr1	165789107	165789499	392	22	16	3	16
chr1_165790039_165790527	chr1	165790039	165790527	488	14	6	25	18
chr1_165840830_165841257	chr1	165840830	165841257	427	28	12	38	24
chr1_165845247_165845944	chr1	165845247	165845944	697	9	24	32	40
chr1_165853519_165853999	chr1	165853519	165853999	480	33	46	17	25
chr1_165860947_165861649	chr1	165860947	165861649	702	34	31	27	25
chr1_165880164_165880422	chr1	165880164	165880422	258	6	17	9	22
chr1_165996075_165996406	chr1	165996075	165996406	331	20	19	11	13
chr1_166001324_166001554	chr1	166001324	166001554	230	10	20	26	12
chr1_166002414_166003579	chr1	166002414	166003579	1165	171	138	114	92
chr1_166023949_166024337	chr1	166023949	166024337	388	55	57	15	22
chr1_166041517_166042002	chr1	166041517	166042002	485	44	32	22	8
chr1_166043643_166044059	chr1	166043643	166044059	416	10	9	39	53
chr1_166045493_166045846	chr1	166045493	166045846	353	8	6	26	23
chr1_166048520_166048863	chr1	166048520	166048863	343	17	6	22	9
chr1_166056079_166056606	chr1	166056079	166056606	527	41	34	31	15
chr1_166068343_166068539	chr1	166068343	166068539	196	9	4	3	6
chr1_166070353_166070647	chr1	166070353	166070647	294	19	9	7	0
chr1_166076532_166076774	chr1	166076532	166076774	242	2	3	13	11
chr1_166103315_166103859	chr1	166103315	166103859	544	70	95	45	65
chr1_166124798_166125714	chr1	166124798	166125714	916	336	338	132	150
chr1_166126831_166127210	chr1	166126831	166127210	379	83	85	56	49
chr1_166130238_166130615	chr1	166130238	166130615	377	51	57	42	39
chr1_166135178_166135850	chr1	166135178	166135850	672	66	97	44	15
chr1_166137667_166137913	chr1	166137667	166137913	246	11	10	22	15
chr1_166142273_166142969	chr1	166142273	166142969	696	121	94	11	16
chr1_166153087_166153640	chr1	166153087	166153640	553	44	54	35	41
chr1_166154299_166155175	chr1	166154299	166155175	876	155	129	64	51
chr1_166160323_166161236	chr1	166160323	166161236	913	42	50	79	45
chr1_166215400_166215745	chr1	166215400	166215745	345	13	37	12	10
chr1_166238381_166238945	chr1	166238381	166238945	564	27	14	37	36
chr1_166254727_166254919	chr1	166254727	166254919	192	7	12	5	3
chr1_166282531_166283164	chr1	166282531	166283164	633	92	83	26	47
chr1_166295528_166295903	chr1	166295528	166295903	375	16	19	6	4
chr1_166300580_166300817	chr1	166300580	166300817	237	37	15	11	7
chr1_166308818_166309040	chr1	166308818	166309040	222	18	6	2	4
chr1_166309290_166309676	chr1	166309290	166309676	386	14	14	12	15
chr1_166319212_166319426	chr1	166319212	166319426	214	15	14	15	13
chr1_166360143_166360436	chr1	166360143	166360436	293	8	8	23	18
chr1_166365405_166365728	chr1	166365405	166365728	323	19	15	2	8
chr1_166378996_166379645	chr1	166378996	166379645	649	48	48	48	58
chr1_166409135_166409420	chr1	166409135	166409420	285	10	7	8	15
chr1_166409854_166410082	chr1	166409854	166410082	228	2	6	18	15
chr1_166424477_166424886	chr1	166424477	166424886	409	20	19	13	12
chr1_166474981_166475445	chr1	166474981	166475445	464	27	13	8	30
chr1_166601125_166601623	chr1	166601125	166601623	498	24	22	4	4
chr1_166843480_166843999	chr1	166843480	166843999	519	24	19	6	10
chr1_166912365_166913137	chr1	166912365	166913137	772	45	43	22	17
chr1_166940231_166940430	chr1	166940231	166940430	199	30	13	17	4
chr1_166964589_166965035	chr1	166964589	166965035	446	50	47	24	28
chr1_166987790_166988055	chr1	166987790	166988055	265	11	18	4	10
chr1_167001624_167002004	chr1	167001624	167002004	380	10	14	19	16
chr1_167002183_167002832	chr1	167002183	167002832	649	51	36	39	26
chr1_167012576_167012822	chr1	167012576	167012822	246	11	18	5	2
chr1_167021324_167022378	chr1	167021324	167022378	1054	135	118	52	67
chr1_167046016_167046636	chr1	167046016	167046636	620	59	50	32	24
chr1_167059615_167060187	chr1	167059615	167060187	572	26	30	20	17
chr1_167069768_167069961	chr1	167069768	167069961	193	12	7	2	8
chr1_167093534_167094038	chr1	167093534	167094038	504	8	8	16	12
chr1_167196953_167197545	chr1	167196953	167197545	592	29	28	5	0
chr1_167207138_167207554	chr1	167207138	167207554	416	7	4	10	19
chr1_167212179_167212832	chr1	167212179	167212832	653	27	19	28	19
chr1_167220766_167221035	chr1	167220766	167221035	269	24	26	8	18
chr1_167222585_167223412	chr1	167222585	167223412	827	111	117	66	45
chr1_167231032_167231643	chr1	167231032	167231643	611	59	42	61	49
chr1_167242678_167243309	chr1	167242678	167243309	631	25	26	18	16
chr1_167245388_167245588	chr1	167245388	167245588	200	12	12	5	0
chr1_167254594_167254973	chr1	167254594	167254973	379	24	26	14	16
chr1_167259766_167260315	chr1	167259766	167260315	549	23	47	37	29
chr1_167270506_167271744	chr1	167270506	167271744	1238	315	259	190	167
chr1_167274511_167275080	chr1	167274511	167275080	569	106	131	67	81
chr1_167278992_167279748	chr1	167278992	167279748	756	55	72	104	85
chr1_167283827_167284254	chr1	167283827	167284254	427	34	34	26	36
chr1_167284979_167285455	chr1	167284979	167285455	476	84	82	89	68
chr1_167289688_167290386	chr1	167289688	167290386	698	83	111	59	46
chr1_167296170_167296443	chr1	167296170	167296443	273	12	17	23	22
chr1_167297995_167298337	chr1	167297995	167298337	342	26	34	14	7
chr1_167299664_167300247	chr1	167299664	167300247	583	38	32	12	17
chr1_167308171_167309049	chr1	167308171	167309049	878	187	136	145	136
chr1_167320151_167320445	chr1	167320151	167320445	294	2	2	12	12
chr1_167326925_167327350	chr1	167326925	167327350	425	2	5	20	12
chr1_167331080_167331413	chr1	167331080	167331413	333	11	16	6	10
chr1_167340277_167340496	chr1	167340277	167340496	219	79	50	43	33
chr1_167349270_167350698	chr1	167349270	167350698	1428	263	198	136	118
chr1_167369855_167370363	chr1	167369855	167370363	508	49	19	21	31
chr1_167374161_167374717	chr1	167374161	167374717	556	45	32	31	53
chr1_167379654_167379942	chr1	167379654	167379942	288	20	22	4	0
chr1_167382263_167382985	chr1	167382263	167382985	722	27	29	13	30
chr1_167393335_167394461	chr1	167393335	167394461	1126	155	113	112	119
chr1_167425829_167426062	chr1	167425829	167426062	233	0	4	12	10
chr1_167446544_167446879	chr1	167446544	167446879	335	16	39	21	25
chr1_167448441_167449027	chr1	167448441	167449027	586	67	30	19	5
chr1_167497471_167498445	chr1	167497471	167498445	974	32	40	33	30
chr1_167598289_167598711	chr1	167598289	167598711	422	26	30	15	15
chr1_167618063_167618309	chr1	167618063	167618309	246	8	6	8	2
chr1_167620384_167620938	chr1	167620384	167620938	554	21	10	41	26
chr1_167635776_167635964	chr1	167635776	167635964	188	20	11	14	4
chr1_167638121_167638509	chr1	167638121	167638509	388	24	21	21	15
chr1_167644928_167645386	chr1	167644928	167645386	458	36	42	26	33
chr1_167688213_167688415	chr1	167688213	167688415	202	4	4	10	14
chr1_167688622_167689857	chr1	167688622	167689857	1235	75	66	47	51
chr1_167708892_167709100	chr1	167708892	167709100	208	16	11	3	6
chr1_167782064_167782384	chr1	167782064	167782384	320	19	7	8	9
chr1_167872105_167872403	chr1	167872105	167872403	298	12	11	8	6
chr1_167888805_167889115	chr1	167888805	167889115	310	22	15	1	5
chr1_167915146_167916235	chr1	167915146	167916235	1089	113	114	79	93
chr1_167929778_167930306	chr1	167929778	167930306	528	34	36	22	24
chr1_167937741_167938485	chr1	167937741	167938485	744	39	61	18	21
chr1_168026236_168026806	chr1	168026236	168026806	570	44	38	14	25
chr1_168057405_168057861	chr1	168057405	168057861	456	41	41	20	19
chr1_168065729_168065977	chr1	168065729	168065977	248	18	19	6	9
chr1_168213887_168214612	chr1	168213887	168214612	725	88	81	34	44
chr1_168221163_168221389	chr1	168221163	168221389	226	5	15	5	4
chr1_168265691_168266103	chr1	168265691	168266103	412	29	8	0	4
chr1_168316139_168316482	chr1	168316139	168316482	343	18	16	2	6
chr1_168341571_168342162	chr1	168341571	168342162	591	23	28	5	1
chr1_168357009_168357269	chr1	168357009	168357269	260	20	7	13	10
chr1_168357858_168358057	chr1	168357858	168358057	199	8	2	9	8
chr1_168358326_168358713	chr1	168358326	168358713	387	26	26	15	4
chr1_168382387_168383096	chr1	168382387	168383096	709	69	72	31	28
chr1_168393175_168393505	chr1	168393175	168393505	330	23	18	15	7
chr1_168395533_168396140	chr1	168395533	168396140	607	96	116	25	26
chr1_168402803_168403218	chr1	168402803	168403218	415	19	15	11	16
chr1_168405923_168406124	chr1	168405923	168406124	201	8	9	2	1
chr1_168416931_168417338	chr1	168416931	168417338	407	24	21	16	26
chr1_168432097_168432629	chr1	168432097	168432629	532	133	75	48	51
chr1_168629072_168629967	chr1	168629072	168629967	895	96	67	33	26
chr1_168649696_168650110	chr1	168649696	168650110	414	27	31	12	11
chr1_168720560_168720827	chr1	168720560	168720827	267	8	9	0	5
chr1_169174792_169175469	chr1	169174792	169175469	677	52	27	20	22
chr1_169438080_169438348	chr1	169438080	169438348	268	14	11	9	13
chr1_169459171_169459531	chr1	169459171	169459531	360	22	9	7	7
chr1_169517716_169518149	chr1	169517716	169518149	433	21	13	5	5
chr1_169520196_169520403	chr1	169520196	169520403	207	5	10	2	2
chr1_169530658_169530918	chr1	169530658	169530918	260	0	1	13	7
chr1_169531320_169531746	chr1	169531320	169531746	426	44	41	21	36
chr1_169834566_169834806	chr1	169834566	169834806	240	9	15	5	5
chr1_169917945_169918461	chr1	169917945	169918461	516	63	52	25	35
chr1_169919249_169919489	chr1	169919249	169919489	240	30	16	10	7
chr1_169927027_169927629	chr1	169927027	169927629	602	5	4	21	37
chr1_169947690_169947911	chr1	169947690	169947911	221	11	9	8	2
chr1_169968876_169969657	chr1	169968876	169969657	781	229	159	106	102
chr1_170079543_170079755	chr1	170079543	170079755	212	22	20	4	5
chr1_170102846_170103102	chr1	170102846	170103102	256	12	9	3	0
chr1_170136397_170136767	chr1	170136397	170136767	370	37	22	22	10
chr1_170174332_170174744	chr1	170174332	170174744	412	46	16	32	26
chr1_170174934_170175525	chr1	170174934	170175525	591	150	145	80	72
chr1_170200493_170200843	chr1	170200493	170200843	350	16	20	5	5
chr1_170214816_170215080	chr1	170214816	170215080	264	11	9	10	10
chr1_170218619_170218978	chr1	170218619	170218978	359	14	18	6	4
chr1_170248520_170248734	chr1	170248520	170248734	214	16	7	0	0
chr1_170426417_170426753	chr1	170426417	170426753	336	14	17	8	4
chr1_170462239_170462509	chr1	170462239	170462509	270	18	14	4	2
chr1_170477735_170478459	chr1	170477735	170478459	724	52	64	40	28
chr1_170521447_170521987	chr1	170521447	170521987	540	75	55	20	34
chr1_170530692_170531835	chr1	170530692	170531835	1143	23	19	64	39
chr1_170538890_170539267	chr1	170538890	170539267	377	26	6	5	6
chr1_170562394_170562967	chr1	170562394	170562967	573	28	21	15	10
chr1_170588946_170589440	chr1	170588946	170589440	494	15	18	22	15
chr1_170613204_170613638	chr1	170613204	170613638	434	29	46	16	30
chr1_170632614_170632865	chr1	170632614	170632865	251	28	6	13	12
chr1_170644228_170644876	chr1	170644228	170644876	648	67	73	58	39
chr1_170651226_170651674	chr1	170651226	170651674	448	27	23	12	23
chr1_170694930_170695338	chr1	170694930	170695338	408	48	65	20	33
chr1_170696443_170696750	chr1	170696443	170696750	307	36	27	31	35
chr1_170699937_170700213	chr1	170699937	170700213	276	12	10	18	17
chr1_170770848_170771454	chr1	170770848	170771454	606	10	9	23	14
chr1_170771589_170771834	chr1	170771589	170771834	245	15	13	5	10
chr1_170791761_170792041	chr1	170791761	170792041	280	12	10	16	20
chr1_170793538_170793919	chr1	170793538	170793919	381	22	10	13	15
chr1_170813051_170813459	chr1	170813051	170813459	408	9	0	16	14
chr1_170843101_170843775	chr1	170843101	170843775	674	24	18	35	51
chr1_170850787_170851175	chr1	170850787	170851175	388	9	18	4	8
chr1_170867541_170867881	chr1	170867541	170867881	340	33	19	36	22
chr1_170871161_170872176	chr1	170871161	170872176	1015	210	167	135	99
chr1_170885031_170885592	chr1	170885031	170885592	561	98	78	75	112
chr1_170889253_170889861	chr1	170889253	170889861	608	121	86	98	105
chr1_170894710_170895498	chr1	170894710	170895498	788	84	57	40	36
chr1_170901361_170902435	chr1	170901361	170902435	1074	67	42	67	44
chr1_170907345_170908850	chr1	170907345	170908850	1505	92	95	78	52
chr1_170933239_170933764	chr1	170933239	170933764	525	37	46	16	25
chr1_170950663_170950969	chr1	170950663	170950969	306	17	16	13	17
chr1_170962964_170963600	chr1	170962964	170963600	636	62	53	48	53
chr1_170967671_170968240	chr1	170967671	170968240	569	44	42	20	21
chr1_170968604_170968801	chr1	170968604	170968801	197	4	8	9	13
chr1_170977562_170978903	chr1	170977562	170978903	1341	142	85	125	95
chr1_170989683_170990383	chr1	170989683	170990383	700	22	20	45	36
chr1_170992572_170992852	chr1	170992572	170992852	280	35	17	17	18
chr1_170998311_170998705	chr1	170998311	170998705	394	14	18	28	20
chr1_171006954_171007165	chr1	171006954	171007165	211	20	15	11	17
chr1_171028626_171028964	chr1	171028626	171028964	338	25	10	20	6
chr1_171033604_171034163	chr1	171033604	171034163	559	70	41	69	63
chr1_171037987_171038639	chr1	171037987	171038639	652	66	61	27	17
chr1_171044389_171045028	chr1	171044389	171045028	639	72	72	74	49
chr1_171046380_171047149	chr1	171046380	171047149	769	73	28	92	81
chr1_171057687_171057925	chr1	171057687	171057925	238	5	10	18	9
chr1_171063748_171064902	chr1	171063748	171064902	1154	886	747	512	487
chr1_171065222_171065492	chr1	171065222	171065492	270	117	91	52	56
chr1_171066595_171066861	chr1	171066595	171066861	266	143	118	60	54
chr1_171071750_171072676	chr1	171071750	171072676	926	389	315	219	178
chr1_171072909_171073142	chr1	171072909	171073142	233	95	75	39	27
chr1_171074234_171074775	chr1	171074234	171074775	541	198	161	108	89
chr1_171079321_171080250	chr1	171079321	171080250	929	441	277	198	201
chr1_171080528_171080864	chr1	171080528	171080864	336	104	67	38	58
chr1_171081790_171082175	chr1	171081790	171082175	385	158	126	54	70
chr1_171088367_171088845	chr1	171088367	171088845	478	23	42	21	18
chr1_171089934_171090304	chr1	171089934	171090304	370	53	29	50	28
chr1_171096029_171096910	chr1	171096029	171096910	881	56	36	37	23
chr1_171101844_171103604	chr1	171101844	171103604	1760	378	261	231	211
chr1_171110869_171111753	chr1	171110869	171111753	884	138	112	77	76
chr1_171113870_171114241	chr1	171113870	171114241	371	41	52	42	25
chr1_171118375_171118654	chr1	171118375	171118654	279	25	22	17	23
chr1_171121745_171122064	chr1	171121745	171122064	319	27	23	25	7
chr1_171125925_171126339	chr1	171125925	171126339	414	18	21	10	11
chr1_171137415_171138090	chr1	171137415	171138090	675	178	163	65	49
chr1_171142671_171143099	chr1	171142671	171143099	428	4	6	19	20
chr1_171143118_171143642	chr1	171143118	171143642	524	26	32	15	11
chr1_171150191_171150717	chr1	171150191	171150717	526	58	52	61	45
chr1_171159476_171159735	chr1	171159476	171159735	259	20	25	27	26
chr1_171164425_171164880	chr1	171164425	171164880	455	62	58	28	50
chr1_171167832_171168047	chr1	171167832	171168047	215	11	12	11	12
chr1_171188290_171188478	chr1	171188290	171188478	188	24	27	12	19
chr1_171189813_171190131	chr1	171189813	171190131	318	26	16	17	25
chr1_171195896_171196362	chr1	171195896	171196362	466	75	51	60	45
chr1_171204323_171204602	chr1	171204323	171204602	279	26	19	26	12
chr1_171209560_171209838	chr1	171209560	171209838	278	17	10	10	8
chr1_171213897_171214091	chr1	171213897	171214091	194	8	13	10	13
chr1_171220814_171222897	chr1	171220814	171222897	2083	479	421	209	201
chr1_171238314_171238995	chr1	171238314	171238995	681	84	58	52	51
chr1_171246878_171248058	chr1	171246878	171248058	1180	255	203	171	154
chr1_171251695_171253011	chr1	171251695	171253011	1316	135	126	91	71
chr1_171256883_171257413	chr1	171256883	171257413	530	52	32	45	34
chr1_171262770_171262989	chr1	171262770	171262989	219	14	13	17	14
chr1_171264028_171264316	chr1	171264028	171264316	288	21	11	8	5
chr1_171269897_171271202	chr1	171269897	171271202	1305	239	180	202	159
chr1_171280963_171281821	chr1	171280963	171281821	858	264	306	166	146
chr1_171287405_171288338	chr1	171287405	171288338	933	131	111	108	121
chr1_171288795_171289072	chr1	171288795	171289072	277	29	33	22	33
chr1_171294330_171294830	chr1	171294330	171294830	500	22	41	26	27
chr1_171298436_171299056	chr1	171298436	171299056	620	33	19	16	17
chr1_171306189_171306480	chr1	171306189	171306480	291	4	5	10	13
chr1_171314287_171314736	chr1	171314287	171314736	449	68	73	32	38
chr1_171319707_171320271	chr1	171319707	171320271	564	130	103	42	51
chr1_171322061_171322524	chr1	171322061	171322524	463	69	77	54	40
chr1_171328886_171329346	chr1	171328886	171329346	460	79	81	62	67
chr1_171329639_171329905	chr1	171329639	171329905	266	31	35	43	29
chr1_171330225_171330589	chr1	171330225	171330589	364	37	30	33	22
chr1_171345387_171346458	chr1	171345387	171346458	1071	125	115	118	124
chr1_171356223_171356531	chr1	171356223	171356531	308	4	11	22	20
chr1_171360521_171361986	chr1	171360521	171361986	1465	207	157	114	123
chr1_171366519_171366743	chr1	171366519	171366743	224	11	18	11	11
chr1_171372910_171373409	chr1	171372910	171373409	499	37	42	23	36
chr1_171373862_171374165	chr1	171373862	171374165	303	16	16	18	27
chr1_171379876_171380566	chr1	171379876	171380566	690	118	72	63	82
chr1_171385290_171385576	chr1	171385290	171385576	286	20	9	17	35
chr1_171386573_171386929	chr1	171386573	171386929	356	11	6	32	24
chr1_171386962_171387478	chr1	171386962	171387478	516	90	43	36	37
chr1_171390081_171390417	chr1	171390081	171390417	336	28	29	23	20
chr1_171401484_171402448	chr1	171401484	171402448	964	90	96	54	33
chr1_171411022_171411640	chr1	171411022	171411640	618	114	65	67	91
chr1_171412036_171412350	chr1	171412036	171412350	314	33	11	43	35
chr1_171413754_171413972	chr1	171413754	171413972	218	30	23	24	4
chr1_171416812_171417133	chr1	171416812	171417133	321	22	21	29	40
chr1_171419517_171419839	chr1	171419517	171419839	322	18	23	7	15
chr1_171427686_171428083	chr1	171427686	171428083	397	11	0	32	11
chr1_171437131_171438005	chr1	171437131	171438005	874	143	166	88	88
chr1_171447742_171447981	chr1	171447742	171447981	239	3	8	12	10
chr1_171450232_171450481	chr1	171450232	171450481	249	16	6	11	10
chr1_171452879_171453376	chr1	171452879	171453376	497	37	21	41	37
chr1_171460387_171461056	chr1	171460387	171461056	669	26	47	45	38
chr1_171465672_171466081	chr1	171465672	171466081	409	35	42	20	12
chr1_171471078_171471782	chr1	171471078	171471782	704	60	68	79	66
chr1_171476947_171477433	chr1	171476947	171477433	486	147	118	46	37
chr1_171477893_171478530	chr1	171477893	171478530	637	114	125	88	47
chr1_171501647_171501942	chr1	171501647	171501942	295	46	61	31	16
chr1_171503008_171504232	chr1	171503008	171504232	1224	226	176	122	114
chr1_171515010_171515510	chr1	171515010	171515510	500	25	26	15	5
chr1_171530290_171530578	chr1	171530290	171530578	288	12	13	15	13
chr1_171558538_171559100	chr1	171558538	171559100	562	43	48	25	20
chr1_171564225_171564696	chr1	171564225	171564696	471	73	67	58	56
chr1_171610159_171610363	chr1	171610159	171610363	204	19	12	16	6
chr1_171676895_171677101	chr1	171676895	171677101	206	0	4	8	12
chr1_171815699_171816080	chr1	171815699	171816080	381	49	40	26	23
chr1_171857189_171857762	chr1	171857189	171857762	573	33	18	10	12
chr1_171904157_171904725	chr1	171904157	171904725	568	27	26	6	15
chr1_171940709_171940975	chr1	171940709	171940975	266	23	14	3	4
chr1_171946690_171946957	chr1	171946690	171946957	267	20	11	18	3
chr1_171948867_171949505	chr1	171948867	171949505	638	37	38	15	9
chr1_171960687_171961019	chr1	171960687	171961019	332	18	21	15	12
chr1_171970962_171971279	chr1	171970962	171971279	317	18	14	4	0
chr1_171975238_171975492	chr1	171975238	171975492	254	4	0	7	16
chr1_171977141_171977387	chr1	171977141	171977387	246	12	9	6	7
chr1_172000576_172000914	chr1	172000576	172000914	338	23	30	30	13
chr1_172009550_172009951	chr1	172009550	172009951	401	27	27	45	43
chr1_172012160_172012480	chr1	172012160	172012480	320	53	24	32	22
chr1_172013054_172013370	chr1	172013054	172013370	316	15	25	14	21
chr1_172018968_172019193	chr1	172018968	172019193	225	6	11	27	33
chr1_172023874_172024643	chr1	172023874	172024643	769	78	98	47	41
chr1_172026808_172027677	chr1	172026808	172027677	869	95	41	61	82
chr1_172030108_172030375	chr1	172030108	172030375	267	6	2	21	23
chr1_172038432_172038689	chr1	172038432	172038689	257	8	9	14	23
chr1_172042519_172043192	chr1	172042519	172043192	673	74	48	33	38
chr1_172046957_172047258	chr1	172046957	172047258	301	31	32	23	7
chr1_172048293_172048634	chr1	172048293	172048634	341	16	7	26	12
chr1_172052934_172053273	chr1	172052934	172053273	339	9	24	17	34
chr1_172053829_172054456	chr1	172053829	172054456	627	20	21	31	35
chr1_172061496_172062501	chr1	172061496	172062501	1005	114	98	50	48
chr1_172069977_172070575	chr1	172069977	172070575	598	42	27	42	46
chr1_172082416_172083195	chr1	172082416	172083195	779	83	98	81	96
chr1_172126332_172126998	chr1	172126332	172126998	666	53	52	56	43
chr1_172133166_172133386	chr1	172133166	172133386	220	2	0	20	13
chr1_172147887_172148875	chr1	172147887	172148875	988	173	103	141	114
chr1_172157932_172158640	chr1	172157932	172158640	708	29	16	22	24
chr1_172173819_172174296	chr1	172173819	172174296	477	2	6	15	15
chr1_172186918_172187113	chr1	172186918	172187113	195	12	2	15	13
chr1_172203807_172204044	chr1	172203807	172204044	237	8	4	31	21
chr1_172206258_172206759	chr1	172206258	172206759	501	59	48	39	43
chr1_172212789_172213331	chr1	172212789	172213331	542	59	36	48	30
chr1_172216969_172217442	chr1	172216969	172217442	473	57	47	83	57
chr1_172218449_172218994	chr1	172218449	172218994	545	34	32	40	35
chr1_172242392_172242725	chr1	172242392	172242725	333	45	51	40	45
chr1_172243763_172244108	chr1	172243763	172244108	345	38	40	24	21
chr1_172247613_172247964	chr1	172247613	172247964	351	10	29	32	25
chr1_172261632_172261847	chr1	172261632	172261847	215	2	10	9	11
chr1_172271862_172272068	chr1	172271862	172272068	206	11	8	6	5
chr1_172274528_172274905	chr1	172274528	172274905	377	18	18	10	7
chr1_172278852_172279218	chr1	172278852	172279218	366	16	8	27	19
chr1_172279970_172280177	chr1	172279970	172280177	207	9	17	11	17
chr1_172281549_172281820	chr1	172281549	172281820	271	14	13	20	9
chr1_172288904_172289486	chr1	172288904	172289486	582	22	17	55	48
chr1_172300293_172301266	chr1	172300293	172301266	973	85	73	42	36
chr1_172309887_172310527	chr1	172309887	172310527	640	138	113	77	76
chr1_172311299_172311652	chr1	172311299	172311652	353	50	43	31	21
chr1_172311957_172312590	chr1	172311957	172312590	633	80	51	48	43
chr1_172317505_172318038	chr1	172317505	172318038	533	17	23	42	39
chr1_172324806_172325045	chr1	172324806	172325045	239	34	51	29	35
chr1_172326117_172326857	chr1	172326117	172326857	740	71	77	62	76
chr1_172340774_172341728	chr1	172340774	172341728	954	69	38	58	60
chr1_172349962_172351008	chr1	172349962	172351008	1046	51	81	68	66
chr1_172357370_172357988	chr1	172357370	172357988	618	35	20	31	48
chr1_172364744_172365183	chr1	172364744	172365183	439	29	55	36	34
chr1_172368937_172369467	chr1	172368937	172369467	530	57	49	43	29
chr1_172376092_172377370	chr1	172376092	172377370	1278	127	130	173	160
chr1_172390938_172391502	chr1	172390938	172391502	564	41	15	35	32
chr1_172391781_172391998	chr1	172391781	172391998	217	2	3	8	15
chr1_172406059_172406486	chr1	172406059	172406486	427	18	7	23	23
chr1_172411651_172411924	chr1	172411651	172411924	273	4	1	32	9
chr1_172411993_172412485	chr1	172411993	172412485	492	29	34	26	22
chr1_172418215_172418674	chr1	172418215	172418674	459	77	80	41	41
chr1_172426564_172426935	chr1	172426564	172426935	371	28	17	42	39
chr1_172436814_172437094	chr1	172436814	172437094	280	14	13	20	21
chr1_172441982_172442304	chr1	172441982	172442304	322	1	3	17	15
chr1_172455620_172456128	chr1	172455620	172456128	508	17	19	20	47
chr1_172457486_172458321	chr1	172457486	172458321	835	29	29	54	60
chr1_172466945_172467373	chr1	172466945	172467373	428	17	8	6	10
chr1_172468410_172468699	chr1	172468410	172468699	289	23	15	13	6
chr1_172481647_172482263	chr1	172481647	172482263	616	217	178	139	113
chr1_172490018_172490686	chr1	172490018	172490686	668	90	100	78	85
chr1_172499771_172500496	chr1	172499771	172500496	725	157	150	138	144
chr1_172501235_172502822	chr1	172501235	172502822	1587	173	152	228	233
chr1_172510620_172510927	chr1	172510620	172510927	307	40	38	37	25
chr1_172512966_172513347	chr1	172512966	172513347	381	51	54	37	30
chr1_172513869_172514138	chr1	172513869	172514138	269	27	21	11	20
chr1_172515394_172515901	chr1	172515394	172515901	507	57	83	72	67
chr1_172520622_172521346	chr1	172520622	172521346	724	129	127	81	89
chr1_172525465_172525745	chr1	172525465	172525745	280	45	30	15	21
chr1_172528633_172528980	chr1	172528633	172528980	347	37	37	42	31
chr1_172532432_172532870	chr1	172532432	172532870	438	34	27	26	27
chr1_172550413_172550984	chr1	172550413	172550984	571	105	89	24	51
chr1_172562681_172563770	chr1	172562681	172563770	1089	135	135	97	94
chr1_172575509_172575803	chr1	172575509	172575803	294	11	14	15	15
chr1_172586149_172586423	chr1	172586149	172586423	274	19	17	10	2
chr1_172592237_172592792	chr1	172592237	172592792	555	42	34	25	34
chr1_172619171_172619495	chr1	172619171	172619495	324	17	24	23	26
chr1_172632415_172633326	chr1	172632415	172633326	911	201	201	109	124
chr1_172657298_172657748	chr1	172657298	172657748	450	20	19	4	5
chr1_172664772_172664979	chr1	172664772	172664979	207	9	2	8	8
chr1_172732124_172732400	chr1	172732124	172732400	276	13	12	4	5
chr1_172884656_172885029	chr1	172884656	172885029	373	13	17	11	6
chr1_173260628_173261009	chr1	173260628	173261009	381	15	11	3	8
chr1_173339494_173339978	chr1	173339494	173339978	484	39	21	13	18
chr1_173348492_173349218	chr1	173348492	173349218	726	83	60	18	15
chr1_173349905_173350207	chr1	173349905	173350207	302	41	27	14	9
chr1_173367037_173367550	chr1	173367037	173367550	513	29	14	19	18
chr1_173389704_173390322	chr1	173389704	173390322	618	54	40	37	38
chr1_173418667_173419444	chr1	173418667	173419444	777	89	82	39	48
chr1_173432252_173432945	chr1	173432252	173432945	693	48	40	8	24
chr1_173437061_173437266	chr1	173437061	173437266	205	10	18	3	3
chr1_173456321_173456797	chr1	173456321	173456797	476	10	17	6	6
chr1_173723750_173723956	chr1	173723750	173723956	206	16	9	3	4
chr1_173733156_173733539	chr1	173733156	173733539	383	27	35	5	18
chr1_173833013_173833544	chr1	173833013	173833544	531	30	20	8	7
chr1_173981059_173981477	chr1	173981059	173981477	418	40	37	25	26
chr1_174054010_174054266	chr1	174054010	174054266	256	4	8	6	10
chr1_174172560_174173001	chr1	174172560	174173001	441	26	29	6	10
chr1_174254060_174255062	chr1	174254060	174255062	1002	112	95	34	33
chr1_174284607_174285146	chr1	174284607	174285146	539	11	22	8	6
chr1_174472492_174473581	chr1	174472492	174473581	1089	52	52	43	45
chr1_174486073_174486604	chr1	174486073	174486604	531	24	23	29	44
chr1_174501665_174503708	chr1	174501665	174503708	2043	197	175	225	195
chr1_174536910_174537170	chr1	174536910	174537170	260	18	12	14	18
chr1_174550616_174550892	chr1	174550616	174550892	276	12	12	4	8
chr1_174608920_174609128	chr1	174608920	174609128	208	10	6	7	7
chr1_174623016_174623215	chr1	174623016	174623215	199	2	5	9	8
chr1_174674854_174675070	chr1	174674854	174675070	216	10	16	13	10
chr1_174678437_174678651	chr1	174678437	174678651	214	11	9	9	10
chr1_174678861_174679174	chr1	174678861	174679174	313	14	30	13	6
chr1_174921425_174922073	chr1	174921425	174922073	648	48	45	25	20
chr1_174943093_174943448	chr1	174943093	174943448	355	21	22	9	6
chr1_175014774_175015044	chr1	175014774	175015044	270	10	11	6	1
chr1_175028782_175029200	chr1	175028782	175029200	418	61	46	32	49
chr1_175029976_175030460	chr1	175029976	175030460	484	24	21	12	20
chr1_175344971_175345456	chr1	175344971	175345456	485	23	28	12	4
chr1_175491886_175492499	chr1	175491886	175492499	613	46	25	29	37
chr1_175492684_175493042	chr1	175492684	175493042	358	20	8	12	15
chr1_175625094_175625943	chr1	175625094	175625943	849	161	182	89	122
chr1_175669148_175669782	chr1	175669148	175669782	634	32	21	7	4
chr1_175692077_175693288	chr1	175692077	175693288	1211	193	132	112	125
chr1_175699507_175700086	chr1	175699507	175700086	579	66	36	27	20
chr1_175712124_175713024	chr1	175712124	175713024	900	43	28	33	32
chr1_175875585_175875773	chr1	175875585	175875773	188	8	10	4	0
chr1_175880476_175881208	chr1	175880476	175881208	732	91	69	70	65
chr1_175897987_175898270	chr1	175897987	175898270	283	8	11	16	9
chr1_175903565_175903797	chr1	175903565	175903797	232	12	12	13	2
chr1_175911874_175912488	chr1	175911874	175912488	614	39	28	8	20
chr1_175923999_175924292	chr1	175923999	175924292	293	15	7	7	11
chr1_175936326_175936745	chr1	175936326	175936745	419	40	36	20	19
chr1_176046160_176046896	chr1	176046160	176046896	736	27	24	29	32
chr1_176274749_176275098	chr1	176274749	176275098	349	17	15	7	9
chr1_176275377_176275868	chr1	176275377	176275868	491	24	40	20	20
chr1_176282266_176282923	chr1	176282266	176282923	657	37	22	8	15
chr1_176504635_176505116	chr1	176504635	176505116	481	35	45	22	14
chr1_176554145_176554674	chr1	176554145	176554674	529	35	26	23	26
chr1_176634315_176634584	chr1	176634315	176634584	269	16	16	8	10
chr1_176643980_176645025	chr1	176643980	176645025	1045	132	146	55	79
chr1_176681773_176682365	chr1	176681773	176682365	592	32	16	35	26
chr1_176688403_176688956	chr1	176688403	176688956	553	36	32	24	24
chr1_176724044_176725004	chr1	176724044	176725004	960	63	41	48	50
chr1_176753975_176754540	chr1	176753975	176754540	565	32	13	12	10
chr1_176813404_176813649	chr1	176813404	176813649	245	42	28	17	19
chr1_176813901_176815095	chr1	176813901	176815095	1194	471	389	236	225
chr1_176827484_176827696	chr1	176827484	176827696	212	4	7	12	13
chr1_176835002_176836081	chr1	176835002	176836081	1079	47	29	37	23
chr1_176899287_176899528	chr1	176899287	176899528	241	10	7	5	2
chr1_176971199_176971453	chr1	176971199	176971453	254	14	14	6	6
chr1_176997842_176998345	chr1	176997842	176998345	503	30	23	24	6
chr1_177218862_177219361	chr1	177218862	177219361	499	43	29	27	22
chr1_177257214_177257552	chr1	177257214	177257552	338	19	8	23	23
chr1_177258600_177259166	chr1	177258600	177259166	566	20	20	24	39
chr1_177321812_177322232	chr1	177321812	177322232	420	11	13	7	9
chr1_177322722_177323293	chr1	177322722	177323293	571	17	18	16	33
chr1_177382743_177383080	chr1	177382743	177383080	337	21	19	18	10
chr1_177441560_177442197	chr1	177441560	177442197	637	108	63	76	99
chr1_177447891_177448446	chr1	177447891	177448446	555	16	15	6	6
chr1_177555944_177556218	chr1	177555944	177556218	274	11	16	10	9
chr1_177604649_177604924	chr1	177604649	177604924	275	4	7	6	16
chr1_177605513_177605716	chr1	177605513	177605716	203	2	4	10	14
chr1_177607564_177607892	chr1	177607564	177607892	328	33	35	14	14
chr1_177620680_177621022	chr1	177620680	177621022	342	22	16	8	8
chr1_177642792_177643544	chr1	177642792	177643544	752	50	35	57	40
chr1_177702543_177703295	chr1	177702543	177703295	752	70	67	44	25
chr1_177708515_177709083	chr1	177708515	177709083	568	20	30	70	68
chr1_177717151_177718541	chr1	177717151	177718541	1390	125	82	68	79
chr1_177719072_177719567	chr1	177719072	177719567	495	107	85	51	40
chr1_177729592_177729808	chr1	177729592	177729808	216	6	6	3	9
chr1_177744601_177745215	chr1	177744601	177745215	614	50	28	23	15
chr1_177753368_177753966	chr1	177753368	177753966	598	69	55	24	17
chr1_177786922_177787418	chr1	177786922	177787418	496	12	18	12	8
chr1_177795862_177796884	chr1	177795862	177796884	1022	212	168	167	165
chr1_177805038_177805482	chr1	177805038	177805482	444	30	17	6	5
chr1_177845997_177846260	chr1	177845997	177846260	263	14	11	8	11
chr1_177928333_177928917	chr1	177928333	177928917	584	48	38	24	15
chr1_177935197_177935774	chr1	177935197	177935774	577	32	26	19	20
chr1_177983013_177983512	chr1	177983013	177983512	499	272	230	145	140
chr1_177983712_177984171	chr1	177983712	177984171	459	45	39	50	47
chr1_178010533_178010838	chr1	178010533	178010838	305	16	17	9	4
chr1_178187285_178188309	chr1	178187285	178188309	1024	372	316	180	196
chr1_178207852_178208179	chr1	178207852	178208179	327	30	10	9	7
chr1_178242111_178242344	chr1	178242111	178242344	233	24	11	5	11
chr1_178271832_178272074	chr1	178271832	178272074	242	15	17	5	6
chr1_178275938_178276145	chr1	178275938	178276145	207	13	16	12	5
chr1_178276495_178277034	chr1	178276495	178277034	539	42	29	39	31
chr1_178283398_178284581	chr1	178283398	178284581	1183	79	75	25	14
chr1_178291725_178291953	chr1	178291725	178291953	228	33	8	18	7
chr1_178301463_178301679	chr1	178301463	178301679	216	11	0	15	11
chr1_178318200_178319499	chr1	178318200	178319499	1299	245	186	164	170
chr1_178336334_178336690	chr1	178336334	178336690	356	60	32	36	31
chr1_178337111_178338696	chr1	178337111	178338696	1585	124	103	151	113
chr1_178344040_178344277	chr1	178344040	178344277	237	9	9	8	18
chr1_178344454_178344858	chr1	178344454	178344858	404	32	21	7	19
chr1_178348550_178348794	chr1	178348550	178348794	244	10	8	16	22
chr1_178358242_178358763	chr1	178358242	178358763	521	57	54	26	19
chr1_178360053_178361108	chr1	178360053	178361108	1055	229	205	123	151
chr1_178368611_178369579	chr1	178368611	178369579	968	143	88	92	86
chr1_178375929_178376349	chr1	178375929	178376349	420	35	22	23	29
chr1_178405634_178406830	chr1	178405634	178406830	1196	290	213	165	215
chr1_178463581_178464028	chr1	178463581	178464028	447	51	34	29	17
chr1_178496808_178497139	chr1	178496808	178497139	331	29	21	14	10
chr1_178503797_178504207	chr1	178503797	178504207	410	38	26	5	11
chr1_178507037_178507427	chr1	178507037	178507427	390	17	27	22	24
chr1_178507458_178507646	chr1	178507458	178507646	188	11	9	0	5
chr1_178527312_178528771	chr1	178527312	178528771	1459	120	135	85	80
chr1_178530351_178530978	chr1	178530351	178530978	627	100	48	53	53
chr1_178544233_178544904	chr1	178544233	178544904	671	72	50	31	36
chr1_178590209_178590645	chr1	178590209	178590645	436	48	34	14	28
chr1_178734410_178734798	chr1	178734410	178734798	388	19	9	10	5
chr1_178748254_178748854	chr1	178748254	178748854	600	32	18	11	7
chr1_178850464_178850867	chr1	178850464	178850867	403	31	28	17	16
chr1_178914729_178915585	chr1	178914729	178915585	856	62	44	21	24
chr1_178958739_178959053	chr1	178958739	178959053	314	20	16	2	7
chr1_178960169_178960555	chr1	178960169	178960555	386	27	20	8	28
chr1_179042121_179042643	chr1	179042121	179042643	522	31	29	25	32
chr1_179059653_179060153	chr1	179059653	179060153	500	23	31	14	19
chr1_179065210_179065436	chr1	179065210	179065436	226	18	12	1	7
chr1_179072271_179072727	chr1	179072271	179072727	456	73	51	24	18
chr1_179086957_179088333	chr1	179086957	179088333	1376	114	131	76	82
chr1_179107389_179107985	chr1	179107389	179107985	596	38	50	8	9
chr1_179136564_179137255	chr1	179136564	179137255	691	65	81	39	34
chr1_179144186_179144546	chr1	179144186	179144546	360	16	20	3	3
chr1_179198281_179198524	chr1	179198281	179198524	243	20	10	7	5
chr1_179198752_179199222	chr1	179198752	179199222	470	56	38	19	10
chr1_179213422_179213848	chr1	179213422	179213848	426	49	27	30	16
chr1_179232155_179232640	chr1	179232155	179232640	485	31	28	19	16
chr1_179250339_179250574	chr1	179250339	179250574	235	12	8	10	3
chr1_179261492_179261972	chr1	179261492	179261972	480	13	16	18	25
chr1_179266797_179267374	chr1	179266797	179267374	577	38	39	12	16
chr1_179272375_179273194	chr1	179272375	179273194	819	62	69	12	12
chr1_179276965_179277794	chr1	179276965	179277794	829	68	52	26	42
chr1_179278313_179278684	chr1	179278313	179278684	371	22	26	18	12
chr1_179334457_179334740	chr1	179334457	179334740	283	27	24	3	9
chr1_179360799_179361008	chr1	179360799	179361008	209	5	4	11	8
chr1_179368713_179369304	chr1	179368713	179369304	591	43	34	10	4
chr1_179386236_179386892	chr1	179386236	179386892	656	95	43	48	26
chr1_179441561_179442061	chr1	179441561	179442061	500	24	23	6	19
chr1_179451161_179451388	chr1	179451161	179451388	227	16	10	2	6
chr1_179462489_179462888	chr1	179462489	179462888	399	31	43	13	6
chr1_179464551_179464914	chr1	179464551	179464914	363	45	60	22	22
chr1_179476456_179477297	chr1	179476456	179477297	841	68	68	40	53
chr1_179485578_179486403	chr1	179485578	179486403	825	38	49	24	44
chr1_179505046_179505300	chr1	179505046	179505300	254	11	13	13	7
chr1_179507133_179507338	chr1	179507133	179507338	205	13	11	15	15
chr1_179510666_179511323	chr1	179510666	179511323	657	120	62	42	36
chr1_179511613_179512016	chr1	179511613	179512016	403	50	31	20	28
chr1_179516950_179518388	chr1	179516950	179518388	1438	122	100	93	98
chr1_179530178_179530472	chr1	179530178	179530472	294	5	10	19	10
chr1_179545988_179546932	chr1	179545988	179546932	944	218	158	126	132
chr1_179552649_179553084	chr1	179552649	179553084	435	63	50	39	33
chr1_179563108_179563561	chr1	179563108	179563561	453	19	26	6	36
chr1_179568942_179569678	chr1	179568942	179569678	736	25	38	28	15
chr1_179578883_179579416	chr1	179578883	179579416	533	19	14	20	35
chr1_179592921_179593385	chr1	179592921	179593385	464	21	15	19	24
chr1_179604328_179604770	chr1	179604328	179604770	442	28	33	17	15
chr1_179609907_179610440	chr1	179609907	179610440	533	12	12	38	27
chr1_179617278_179617531	chr1	179617278	179617531	253	2	2	9	10
chr1_179618281_179618591	chr1	179618281	179618591	310	18	16	11	11
chr1_179624140_179624621	chr1	179624140	179624621	481	36	20	16	19
chr1_179628300_179628665	chr1	179628300	179628665	365	19	18	8	19
chr1_179633152_179633795	chr1	179633152	179633795	643	40	28	13	10
chr1_179645305_179646113	chr1	179645305	179646113	808	141	98	73	65
chr1_179651136_179652057	chr1	179651136	179652057	921	162	159	64	91
chr1_179664537_179664746	chr1	179664537	179664746	209	15	9	5	5
chr1_179667676_179668074	chr1	179667676	179668074	398	14	14	22	16
chr1_179668266_179668575	chr1	179668266	179668575	309	22	18	14	19
chr1_179676959_179677474	chr1	179676959	179677474	515	58	54	22	20
chr1_179696826_179697258	chr1	179696826	179697258	432	27	26	11	16
chr1_179712610_179712982	chr1	179712610	179712982	372	17	16	16	12
chr1_179713650_179713985	chr1	179713650	179713985	335	20	10	7	6
chr1_179722902_179723830	chr1	179722902	179723830	928	88	38	38	49
chr1_179728184_179728910	chr1	179728184	179728910	726	41	25	28	23
chr1_179734391_179735718	chr1	179734391	179735718	1327	108	56	54	79
chr1_179742262_179742466	chr1	179742262	179742466	204	3	4	9	4
chr1_179743205_179743629	chr1	179743205	179743629	424	21	13	3	7
chr1_179750256_179750765	chr1	179750256	179750765	509	21	12	25	15
chr1_179803445_179804020	chr1	179803445	179804020	575	186	147	97	93
chr1_179828872_179829114	chr1	179828872	179829114	242	0	1	10	10
chr1_179836890_179837452	chr1	179836890	179837452	562	74	60	32	16
chr1_179844983_179845341	chr1	179844983	179845341	358	42	36	33	28
chr1_179847669_179848444	chr1	179847669	179848444	775	77	76	74	67
chr1_179859136_179859667	chr1	179859136	179859667	531	54	38	23	34
chr1_179917434_179917707	chr1	179917434	179917707	273	17	5	18	5
chr1_179918309_179918758	chr1	179918309	179918758	449	17	23	5	4
chr1_179923907_179924130	chr1	179923907	179924130	223	14	22	6	11
chr1_179928761_179929295	chr1	179928761	179929295	534	58	59	40	28
chr1_179956106_179956317	chr1	179956106	179956317	211	2	0	14	7
chr1_179959104_179959577	chr1	179959104	179959577	473	20	14	15	15
chr1_179984180_179984483	chr1	179984180	179984483	303	23	20	10	7
chr1_180023697_180023962	chr1	180023697	180023962	265	15	10	4	2
chr1_180029898_180030098	chr1	180029898	180030098	200	15	14	9	12
chr1_180141684_180141904	chr1	180141684	180141904	220	12	8	9	4
chr1_180158728_180159095	chr1	180158728	180159095	367	16	11	6	0
chr1_180175357_180176293	chr1	180175357	180176293	936	34	17	13	27
chr1_180181889_180182462	chr1	180181889	180182462	573	29	18	22	11
chr1_180195194_180195424	chr1	180195194	180195424	230	38	29	23	32
chr1_180195669_180196465	chr1	180195669	180196465	796	230	175	104	127
chr1_180208489_180208680	chr1	180208489	180208680	191	21	19	7	5
chr1_180210755_180211034	chr1	180210755	180211034	279	41	39	8	9
chr1_180214761_180215331	chr1	180214761	180215331	570	113	90	52	40
chr1_180225908_180226747	chr1	180225908	180226747	839	83	79	87	49
chr1_180234002_180235034	chr1	180234002	180235034	1032	44	60	44	20
chr1_180249881_180250881	chr1	180249881	180250881	1000	75	50	46	38
chr1_180255501_180256609	chr1	180255501	180256609	1108	143	122	119	122
chr1_180268497_180269287	chr1	180268497	180269287	790	51	65	35	27
chr1_180279664_180280048	chr1	180279664	180280048	384	62	56	17	14
chr1_180284147_180284583	chr1	180284147	180284583	436	80	74	50	23
chr1_180286142_180286375	chr1	180286142	180286375	233	12	23	14	8
chr1_180292923_180293343	chr1	180292923	180293343	420	26	18	34	25
chr1_180301771_180302733	chr1	180301771	180302733	962	35	51	59	64
chr1_180312844_180313234	chr1	180312844	180313234	390	37	26	68	48
chr1_180313658_180314287	chr1	180313658	180314287	629	115	78	71	86
chr1_180319778_180320280	chr1	180319778	180320280	502	63	20	27	27
chr1_180330417_180330786	chr1	180330417	180330786	369	35	20	10	25
chr1_180331274_180331490	chr1	180331274	180331490	216	19	22	3	13
chr1_180332018_180332666	chr1	180332018	180332666	648	64	42	29	49
chr1_180356214_180356418	chr1	180356214	180356418	204	8	10	7	10
chr1_180365089_180365675	chr1	180365089	180365675	586	76	76	38	65
chr1_180384292_180384954	chr1	180384292	180384954	662	130	130	78	93
chr1_180387276_180387798	chr1	180387276	180387798	522	109	98	63	68
chr1_180395319_180395548	chr1	180395319	180395548	229	17	13	6	12
chr1_180395921_180396347	chr1	180395921	180396347	426	18	19	20	13
chr1_180406986_180407652	chr1	180406986	180407652	666	93	82	65	61
chr1_180422087_180422867	chr1	180422087	180422867	780	90	73	62	60
chr1_180433892_180435146	chr1	180433892	180435146	1254	109	102	90	73
chr1_180480282_180480865	chr1	180480282	180480865	583	46	57	31	34
chr1_180483709_180484316	chr1	180483709	180484316	607	24	43	25	46
chr1_180497143_180497345	chr1	180497143	180497345	202	0	4	14	4
chr1_180510934_180511137	chr1	180510934	180511137	203	2	5	11	9
chr1_180532738_180533461	chr1	180532738	180533461	723	36	37	22	10
chr1_180547788_180548382	chr1	180547788	180548382	594	54	61	41	42
chr1_180548612_180549104	chr1	180548612	180549104	492	39	23	28	21
chr1_180567794_180568025	chr1	180567794	180568025	231	43	25	32	27
chr1_180568648_180569156	chr1	180568648	180569156	508	99	85	58	77
chr1_180570872_180571650	chr1	180570872	180571650	778	191	160	66	51
chr1_180572136_180572621	chr1	180572136	180572621	485	46	35	40	43
chr1_180587270_180587666	chr1	180587270	180587666	396	9	3	12	16
chr1_180596702_180596972	chr1	180596702	180596972	270	15	9	9	4
chr1_180606601_180607627	chr1	180606601	180607627	1026	135	109	43	51
chr1_180640603_180640798	chr1	180640603	180640798	195	18	14	18	21
chr1_180641268_180642348	chr1	180641268	180642348	1080	80	53	50	72
chr1_180665358_180665890	chr1	180665358	180665890	532	18	10	16	18
chr1_180696426_180697689	chr1	180696426	180697689	1263	90	72	101	82
chr1_180719310_180719947	chr1	180719310	180719947	637	18	10	53	38
chr1_180720288_180720709	chr1	180720288	180720709	421	33	30	32	14
chr1_180725681_180726483	chr1	180725681	180726483	802	68	48	71	60
chr1_180762092_180762466	chr1	180762092	180762466	374	41	30	25	11
chr1_180763686_180764083	chr1	180763686	180764083	397	70	56	60	37
chr1_180767760_180769024	chr1	180767760	180769024	1264	216	171	150	175
chr1_180777468_180778560	chr1	180777468	180778560	1092	245	232	154	120
chr1_180793443_180794540	chr1	180793443	180794540	1097	181	172	140	135
chr1_180801025_180801257	chr1	180801025	180801257	232	12	3	2	0
chr1_180803939_180804324	chr1	180803939	180804324	385	17	22	12	27
chr1_180813039_180813644	chr1	180813039	180813644	605	94	62	73	48
chr1_180814197_180814607	chr1	180814197	180814607	410	38	40	39	18
chr1_180829821_180830977	chr1	180829821	180830977	1156	104	113	119	111
chr1_180839250_180839581	chr1	180839250	180839581	331	5	8	15	24
chr1_180841659_180841856	chr1	180841659	180841856	197	17	12	10	7
chr1_180850444_180851404	chr1	180850444	180851404	960	209	175	131	100
chr1_180859946_180860210	chr1	180859946	180860210	264	19	14	26	17
chr1_180863591_180863889	chr1	180863591	180863889	298	16	25	23	11
chr1_180873972_180874437	chr1	180873972	180874437	465	157	123	81	61
chr1_180884053_180884250	chr1	180884053	180884250	197	13	12	12	18
chr1_180888261_180889435	chr1	180888261	180889435	1174	510	492	193	167
chr1_180889892_180890135	chr1	180889892	180890135	243	93	69	33	35
chr1_180894044_180894853	chr1	180894044	180894853	809	86	73	68	68
chr1_180902990_180903294	chr1	180902990	180903294	304	50	34	28	37
chr1_180903920_180904940	chr1	180903920	180904940	1020	148	138	120	95
chr1_180911669_180912231	chr1	180911669	180912231	562	15	35	25	42
chr1_180919610_180920011	chr1	180919610	180920011	401	86	73	38	47
chr1_180924655_180925614	chr1	180924655	180925614	959	131	131	69	39
chr1_180933304_180934939	chr1	180933304	180934939	1635	94	111	87	55
chr1_180936422_180937113	chr1	180936422	180937113	691	57	40	33	44
chr1_180942694_180943004	chr1	180942694	180943004	310	25	20	6	16
chr1_180945441_180945959	chr1	180945441	180945959	518	75	65	36	43
chr1_180957129_180957386	chr1	180957129	180957386	257	8	24	12	9
chr1_180965747_180966017	chr1	180965747	180966017	270	16	9	11	17
chr1_180974316_180974867	chr1	180974316	180974867	551	70	61	50	53
chr1_180976446_180976760	chr1	180976446	180976760	314	44	49	22	37
chr1_180979941_180981587	chr1	180979941	180981587	1646	283	221	149	120
chr1_180987683_180988505	chr1	180987683	180988505	822	47	40	29	38
chr1_180992344_180992594	chr1	180992344	180992594	250	32	16	24	20
chr1_181009879_181010195	chr1	181009879	181010195	316	16	21	18	11
chr1_181016764_181017008	chr1	181016764	181017008	244	29	19	26	19
chr1_181017300_181018200	chr1	181017300	181018200	900	102	60	50	68
chr1_181022311_181022703	chr1	181022311	181022703	392	102	58	56	36
chr1_181035274_181036037	chr1	181035274	181036037	763	60	70	49	56
chr1_181039500_181039766	chr1	181039500	181039766	266	16	14	16	4
chr1_181061935_181062295	chr1	181061935	181062295	360	6	8	16	7
chr1_181067645_181067980	chr1	181067645	181067980	335	13	17	7	10
chr1_181068063_181068269	chr1	181068063	181068269	206	7	6	11	10
chr1_181090258_181090511	chr1	181090258	181090511	253	13	11	3	4
chr1_181120876_181121080	chr1	181120876	181121080	204	12	8	19	12
chr1_181131807_181132550	chr1	181131807	181132550	743	2	9	38	30
chr1_181143759_181144681	chr1	181143759	181144681	922	138	126	86	100
chr1_181150643_181151448	chr1	181150643	181151448	805	67	47	44	41
chr1_181210412_181211054	chr1	181210412	181211054	642	16	17	34	38
chr1_181211957_181212773	chr1	181211957	181212773	816	73	51	66	66
chr1_181216449_181216641	chr1	181216449	181216641	192	15	13	2	11
chr1_181230637_181231153	chr1	181230637	181231153	516	45	50	52	43
chr1_181232475_181232699	chr1	181232475	181232699	224	30	25	14	15
chr1_181233678_181234832	chr1	181233678	181234832	1154	171	203	119	117
chr1_181247262_181247633	chr1	181247262	181247633	371	7	5	25	18
chr1_181250864_181251284	chr1	181250864	181251284	420	50	33	40	30
chr1_181256161_181257497	chr1	181256161	181257497	1336	139	150	79	66
chr1_181282760_181282979	chr1	181282760	181282979	219	9	10	9	11
chr1_181345699_181346108	chr1	181345699	181346108	409	17	23	18	15
chr1_181352101_181352452	chr1	181352101	181352452	351	18	24	22	12
chr1_181352860_181353084	chr1	181352860	181353084	224	8	17	6	10
chr1_181353559_181353868	chr1	181353559	181353868	309	9	20	16	13
chr1_181376596_181376889	chr1	181376596	181376889	293	11	4	17	15
chr1_181379648_181379893	chr1	181379648	181379893	245	15	20	18	15
chr1_181386077_181386344	chr1	181386077	181386344	267	8	0	15	6
chr1_181510606_181510836	chr1	181510606	181510836	230	9	11	4	4
chr1_181511244_181511538	chr1	181511244	181511538	294	19	11	10	1
chr1_181545561_181545835	chr1	181545561	181545835	274	9	21	11	19
chr1_181569152_181569665	chr1	181569152	181569665	513	30	23	12	10
chr1_181576546_181576753	chr1	181576546	181576753	207	9	10	2	3
chr1_181623197_181623779	chr1	181623197	181623779	582	26	40	25	24
chr1_181740336_181740555	chr1	181740336	181740555	219	21	15	6	8
chr1_181742411_181742936	chr1	181742411	181742936	525	34	31	30	34
chr1_181743168_181743581	chr1	181743168	181743581	413	11	9	25	12
chr1_181758734_181759360	chr1	181758734	181759360	626	17	18	29	30
chr1_181828500_181828800	chr1	181828500	181828800	300	21	16	12	11
chr1_181841589_181842034	chr1	181841589	181842034	445	52	44	60	53
chr1_181842317_181842640	chr1	181842317	181842640	323	126	64	58	54
chr1_181845050_181845841	chr1	181845050	181845841	791	196	169	87	95
chr1_181853127_181853770	chr1	181853127	181853770	643	48	51	56	56
chr1_181860492_181861230	chr1	181860492	181861230	738	88	98	41	52
chr1_181865143_181865786	chr1	181865143	181865786	643	56	58	48	71
chr1_181880783_181881936	chr1	181880783	181881936	1153	153	162	102	103
chr1_181888738_181889289	chr1	181888738	181889289	551	101	99	47	66
chr1_181893711_181893961	chr1	181893711	181893961	250	23	18	12	5
chr1_181921586_181922502	chr1	181921586	181922502	916	108	74	72	80
chr1_181923455_181923761	chr1	181923455	181923761	306	75	57	50	46
chr1_181928457_181928652	chr1	181928457	181928652	195	6	15	11	10
chr1_181949807_181950256	chr1	181949807	181950256	449	12	20	23	31
chr1_181953501_181954042	chr1	181953501	181954042	541	72	56	13	32
chr1_181975597_181975800	chr1	181975597	181975800	203	4	5	18	18
chr1_181987771_181988028	chr1	181987771	181988028	257	4	5	22	10
chr1_181990332_181990641	chr1	181990332	181990641	309	5	12	15	21
chr1_181997445_181997879	chr1	181997445	181997879	434	4	4	14	12
chr1_181998836_181999037	chr1	181998836	181999037	201	7	12	2	3
chr1_182018593_182019383	chr1	182018593	182019383	790	30	27	40	26
chr1_182020512_182021019	chr1	182020512	182021019	507	41	18	29	16
chr1_182028454_182028967	chr1	182028454	182028967	513	57	24	62	54
chr1_182030147_182030823	chr1	182030147	182030823	676	215	193	79	65
chr1_182031192_182031389	chr1	182031192	182031389	197	35	33	13	5
chr1_182040458_182040849	chr1	182040458	182040849	391	47	47	40	26
chr1_182041286_182041685	chr1	182041286	182041685	399	48	35	30	23
chr1_182054717_182055703	chr1	182054717	182055703	986	83	79	47	42
chr1_182063590_182064180	chr1	182063590	182064180	590	78	47	43	54
chr1_182064607_182064845	chr1	182064607	182064845	238	14	26	11	10
chr1_182068124_182068621	chr1	182068124	182068621	497	43	41	69	56
chr1_182071575_182071767	chr1	182071575	182071767	192	17	5	6	7
chr1_182081663_182082343	chr1	182081663	182082343	680	55	64	52	53
chr1_182088893_182089287	chr1	182088893	182089287	394	25	16	34	23
chr1_182092457_182092645	chr1	182092457	182092645	188	43	9	9	7
chr1_182094565_182095458	chr1	182094565	182095458	893	81	103	58	54
chr1_182103174_182103982	chr1	182103174	182103982	808	175	154	66	62
chr1_182112461_182112765	chr1	182112461	182112765	304	25	21	25	24
chr1_182115357_182115938	chr1	182115357	182115938	581	92	76	54	33
chr1_182124393_182125319	chr1	182124393	182125319	926	243	180	143	148
chr1_182140123_182140816	chr1	182140123	182140816	693	92	90	61	47
chr1_182150197_182150395	chr1	182150197	182150395	198	3	10	13	4
chr1_182160136_182160387	chr1	182160136	182160387	251	15	8	7	2
chr1_182162877_182163313	chr1	182162877	182163313	436	47	20	36	14
chr1_182181626_182182815	chr1	182181626	182182815	1189	142	130	36	44
chr1_182190996_182191929	chr1	182190996	182191929	933	81	72	29	26
chr1_182201115_182201523	chr1	182201115	182201523	408	46	40	17	5
chr1_182208532_182209022	chr1	182208532	182209022	490	78	53	18	21
chr1_182264325_182264787	chr1	182264325	182264787	462	11	22	4	8
chr1_182271057_182272160	chr1	182271057	182272160	1103	160	176	54	34
chr1_182282091_182283403	chr1	182282091	182283403	1312	170	121	105	112
chr1_182289715_182290039	chr1	182289715	182290039	324	6	11	0	2
chr1_182302316_182302609	chr1	182302316	182302609	293	4	0	16	14
chr1_182381485_182381771	chr1	182381485	182381771	286	16	15	10	6
chr1_182388799_182389260	chr1	182388799	182389260	461	9	4	17	18
chr1_182408374_182409369	chr1	182408374	182409369	995	96	58	65	99
chr1_182483177_182483512	chr1	182483177	182483512	335	17	17	3	7
chr1_182489843_182490261	chr1	182489843	182490261	418	32	38	32	42
chr1_182496462_182497093	chr1	182496462	182497093	631	113	91	50	41
chr1_182506241_182506883	chr1	182506241	182506883	642	22	28	73	71
chr1_182513121_182513365	chr1	182513121	182513365	244	6	10	21	11
chr1_182517007_182517290	chr1	182517007	182517290	283	10	9	22	14
chr1_182517575_182517802	chr1	182517575	182517802	227	20	14	6	9
chr1_182527959_182528854	chr1	182527959	182528854	895	46	50	120	117
chr1_182539063_182539558	chr1	182539063	182539558	495	24	20	19	17
chr1_182553783_182554405	chr1	182553783	182554405	622	60	44	34	42
chr1_182560268_182560572	chr1	182560268	182560572	304	32	36	9	14
chr1_182562136_182562357	chr1	182562136	182562357	221	22	21	7	7
chr1_182563286_182563672	chr1	182563286	182563672	386	28	15	31	26
chr1_182564300_182564813	chr1	182564300	182564813	513	61	62	40	48
chr1_182574357_182574782	chr1	182574357	182574782	425	22	22	16	9
chr1_182585281_182585626	chr1	182585281	182585626	345	14	30	14	9
chr1_182657739_182658012	chr1	182657739	182658012	273	15	7	14	11
chr1_182668657_182669172	chr1	182668657	182669172	515	22	18	6	7
chr1_182747616_182748515	chr1	182747616	182748515	899	47	35	22	17
chr1_182748735_182749018	chr1	182748735	182749018	283	20	13	7	2
chr1_182763699_182764006	chr1	182763699	182764006	307	31	26	33	14
chr1_182764183_182764973	chr1	182764183	182764973	790	61	57	36	52
chr1_182792577_182792892	chr1	182792577	182792892	315	16	15	21	10
chr1_182839567_182840164	chr1	182839567	182840164	597	12	6	23	24
chr1_182850212_182850435	chr1	182850212	182850435	223	16	10	5	3
chr1_182868467_182869345	chr1	182868467	182869345	878	28	34	29	35
chr1_182895842_182896100	chr1	182895842	182896100	258	9	15	0	3
chr1_182907212_182907502	chr1	182907212	182907502	290	2	8	14	5
chr1_182908443_182908898	chr1	182908443	182908898	455	14	16	24	24
chr1_182935112_182935320	chr1	182935112	182935320	208	13	9	4	3
chr1_182954753_182955267	chr1	182954753	182955267	514	15	30	12	18
chr1_182960052_182960468	chr1	182960052	182960468	416	78	41	40	36
chr1_182961085_182961705	chr1	182961085	182961705	620	61	40	81	77
chr1_182983028_182983530	chr1	182983028	182983530	502	110	69	61	76
chr1_182986863_182987205	chr1	182986863	182987205	342	27	39	15	16
chr1_182990923_182991200	chr1	182990923	182991200	277	50	36	24	22
chr1_183061345_183061607	chr1	183061345	183061607	262	16	11	6	1
chr1_183062414_183062758	chr1	183062414	183062758	344	21	9	16	10
chr1_183095115_183096035	chr1	183095115	183096035	920	248	252	118	109
chr1_183184395_183185243	chr1	183184395	183185243	848	45	51	39	41
chr1_183210181_183210447	chr1	183210181	183210447	266	14	15	2	3
chr1_183212965_183213269	chr1	183212965	183213269	304	8	6	12	10
chr1_183221225_183221700	chr1	183221225	183221700	475	35	17	27	35
chr1_183252147_183252444	chr1	183252147	183252444	297	22	27	11	18
chr1_183252927_183253277	chr1	183252927	183253277	350	12	21	10	3
chr1_183264042_183264638	chr1	183264042	183264638	596	71	55	40	39
chr1_183265991_183266424	chr1	183265991	183266424	433	46	36	17	18
chr1_183273044_183273255	chr1	183273044	183273255	211	10	2	11	5
chr1_183289323_183290263	chr1	183289323	183290263	940	55	39	21	20
chr1_183296525_183298092	chr1	183296525	183298092	1567	203	208	170	180
chr1_183299160_183299577	chr1	183299160	183299577	417	208	182	181	232
chr1_183324558_183324825	chr1	183324558	183324825	267	35	28	6	7
chr1_183344903_183345993	chr1	183344903	183345993	1090	134	95	138	124
chr1_183368633_183370030	chr1	183368633	183370030	1397	113	83	46	42
chr1_183379497_183380018	chr1	183379497	183380018	521	42	37	8	6
chr1_183388692_183389231	chr1	183388692	183389231	539	86	75	53	46
chr1_183439070_183439382	chr1	183439070	183439382	312	33	12	11	17
chr1_183513878_183514131	chr1	183513878	183514131	253	17	2	0	0
chr1_184019222_184020002	chr1	184019222	184020002	780	114	126	95	107
chr1_184025120_184025665	chr1	184025120	184025665	545	43	55	23	21
chr1_184033891_184034632	chr1	184033891	184034632	741	300	303	156	151
chr1_184042262_184042996	chr1	184042262	184042996	734	24	30	30	28
chr1_184046284_184046587	chr1	184046284	184046587	303	16	31	5	12
chr1_184047742_184047948	chr1	184047742	184047948	206	17	14	6	6
chr1_184154248_184155295	chr1	184154248	184155295	1047	60	84	12	12
chr1_184235574_184236361	chr1	184235574	184236361	787	39	30	17	21
chr1_184496884_184497350	chr1	184496884	184497350	466	41	40	12	7
chr1_184614857_184615205	chr1	184614857	184615205	348	19	8	11	3
chr1_184717932_184718787	chr1	184717932	184718787	855	23	32	17	21
chr1_184724662_184724999	chr1	184724662	184724999	337	10	19	4	0
chr1_184727588_184727847	chr1	184727588	184727847	259	19	15	14	9
chr1_184731865_184732118	chr1	184731865	184732118	253	16	14	20	22
chr1_184732520_184733351	chr1	184732520	184733351	831	94	101	103	65
chr1_184741398_184741654	chr1	184741398	184741654	256	22	9	11	7
chr1_184771526_184772031	chr1	184771526	184772031	505	69	48	33	20
chr1_184777130_184777526	chr1	184777130	184777526	396	30	29	21	17
chr1_184787816_184788139	chr1	184787816	184788139	323	6	10	18	33
chr1_184793179_184793801	chr1	184793179	184793801	622	68	68	57	51
chr1_184807775_184808028	chr1	184807775	184808028	253	14	8	20	16
chr1_184815549_184815745	chr1	184815549	184815745	196	3	0	10	13
chr1_184822590_184823022	chr1	184822590	184823022	432	35	44	39	48
chr1_184824247_184825041	chr1	184824247	184825041	794	158	127	90	70
chr1_184827041_184827353	chr1	184827041	184827353	312	45	39	24	29
chr1_184829729_184830339	chr1	184829729	184830339	610	77	105	70	71
chr1_184832129_184832673	chr1	184832129	184832673	544	78	66	56	64
chr1_184836284_184836890	chr1	184836284	184836890	606	154	159	51	66
chr1_184845225_184846425	chr1	184845225	184846425	1200	63	114	92	78
chr1_184852159_184852758	chr1	184852159	184852758	599	122	135	89	70
chr1_184853327_184853841	chr1	184853327	184853841	514	89	54	37	38
chr1_184862267_184862737	chr1	184862267	184862737	470	43	42	26	14
chr1_184863025_184863747	chr1	184863025	184863747	722	69	63	24	26
chr1_184864305_184865021	chr1	184864305	184865021	716	62	83	19	31
chr1_184871655_184871883	chr1	184871655	184871883	228	20	16	12	6
chr1_184882348_184883371	chr1	184882348	184883371	1023	211	160	141	150
chr1_184886035_184886503	chr1	184886035	184886503	468	67	49	30	26
chr1_184890385_184890610	chr1	184890385	184890610	225	20	24	5	13
chr1_184897551_184897906	chr1	184897551	184897906	355	9	27	20	13
chr1_184912134_184912455	chr1	184912134	184912455	321	19	2	5	16
chr1_184918444_184918977	chr1	184918444	184918977	533	23	21	17	16
chr1_184956453_184956856	chr1	184956453	184956856	403	19	17	17	18
chr1_184965567_184966244	chr1	184965567	184966244	677	91	94	52	57
chr1_184972076_184972708	chr1	184972076	184972708	632	70	101	12	20
chr1_184986468_184987002	chr1	184986468	184987002	534	20	21	12	16
chr1_184999132_184999368	chr1	184999132	184999368	236	16	12	10	5
chr1_184999978_185000552	chr1	184999978	185000552	574	19	18	14	32
chr1_185061659_185062517	chr1	185061659	185062517	858	55	32	38	42
chr1_185079915_185080360	chr1	185079915	185080360	445	27	15	12	13
chr1_185091932_185092671	chr1	185091932	185092671	739	40	36	53	54
chr1_185095934_185096193	chr1	185095934	185096193	259	3	4	30	27
chr1_185099048_185099380	chr1	185099048	185099380	332	28	23	9	23
chr1_185104249_185104465	chr1	185104249	185104465	216	3	4	16	12
chr1_185104958_185105619	chr1	185104958	185105619	661	225	215	84	64
chr1_185155317_185156213	chr1	185155317	185156213	896	51	61	23	38
chr1_185187132_185187825	chr1	185187132	185187825	693	49	39	24	24
chr1_185203828_185204563	chr1	185203828	185204563	735	100	77	66	84
chr1_185209545_185210183	chr1	185209545	185210183	638	86	95	61	70
chr1_185235262_185235557	chr1	185235262	185235557	295	0	1	16	14
chr1_185247777_185248135	chr1	185247777	185248135	358	15	28	4	20
chr1_185262669_185262948	chr1	185262669	185262948	279	21	16	8	14
chr1_185283424_185283710	chr1	185283424	185283710	286	16	20	15	7
chr1_185298366_185298593	chr1	185298366	185298593	227	8	8	7	6
chr1_185319893_185320137	chr1	185319893	185320137	244	1	1	8	9
chr1_185329101_185329667	chr1	185329101	185329667	566	101	73	55	61
chr1_185332026_185332392	chr1	185332026	185332392	366	71	51	59	38
chr1_185335576_185335898	chr1	185335576	185335898	322	35	19	10	3
chr1_185336579_185336808	chr1	185336579	185336808	229	25	44	8	11
chr1_185346316_185346714	chr1	185346316	185346714	398	13	31	39	16
chr1_185350202_185350542	chr1	185350202	185350542	340	9	20	13	12
chr1_185362656_185363758	chr1	185362656	185363758	1102	193	147	141	89
chr1_185386794_185387189	chr1	185386794	185387189	395	24	15	12	4
chr1_185410066_185410279	chr1	185410066	185410279	213	2	3	7	7
chr1_185448553_185448849	chr1	185448553	185448849	296	14	10	8	9
chr1_185454355_185455471	chr1	185454355	185455471	1116	237	188	102	98
chr1_185460046_185460456	chr1	185460046	185460456	410	60	65	29	24
chr1_185466965_185467279	chr1	185466965	185467279	314	32	12	8	12
chr1_185469211_185469424	chr1	185469211	185469424	213	13	3	8	2
chr1_185479298_185479516	chr1	185479298	185479516	218	10	9	18	13
chr1_185482270_185482575	chr1	185482270	185482575	305	21	9	4	9
chr1_185487118_185487445	chr1	185487118	185487445	327	14	15	8	24
chr1_185488399_185488977	chr1	185488399	185488977	578	34	35	21	14
chr1_185492772_185492979	chr1	185492772	185492979	207	8	8	6	5
chr1_185515736_185516401	chr1	185515736	185516401	665	33	32	48	52
chr1_185533321_185534010	chr1	185533321	185534010	689	77	76	45	46
chr1_185548571_185548767	chr1	185548571	185548767	196	9	5	8	10
chr1_185585538_185585910	chr1	185585538	185585910	372	14	18	8	16
chr1_185639750_185640108	chr1	185639750	185640108	358	18	4	6	2
chr1_185722074_185722404	chr1	185722074	185722404	330	9	16	4	5
chr1_185726868_185727160	chr1	185726868	185727160	292	21	22	4	12
chr1_185955862_185956467	chr1	185955862	185956467	605	82	63	19	11
chr1_186110098_186110503	chr1	186110098	186110503	405	37	18	25	20
chr1_186116709_186117443	chr1	186116709	186117443	734	66	43	64	65
chr1_186234281_186234807	chr1	186234281	186234807	526	23	31	4	2
chr1_186236416_186237033	chr1	186236416	186237033	617	51	55	8	6
chr1_186241242_186241595	chr1	186241242	186241595	353	15	26	7	2
chr1_186254254_186254721	chr1	186254254	186254721	467	27	16	8	15
chr1_186255603_186255999	chr1	186255603	186255999	396	31	28	15	6
chr1_186261391_186261930	chr1	186261391	186261930	539	94	89	8	9
chr1_186448964_186449215	chr1	186448964	186449215	251	11	7	6	0
chr1_186457034_186457335	chr1	186457034	186457335	301	18	9	9	1
chr1_186458114_186458451	chr1	186458114	186458451	337	12	19	9	10
chr1_186510656_186510955	chr1	186510656	186510955	299	34	38	23	31
chr1_186513514_186514304	chr1	186513514	186514304	790	131	121	64	47
chr1_186515252_186515569	chr1	186515252	186515569	317	20	22	32	18
chr1_186564692_186564916	chr1	186564692	186564916	224	16	9	3	8
chr1_186567492_186567707	chr1	186567492	186567707	215	10	10	0	1
chr1_186580175_186580398	chr1	186580175	186580398	223	26	19	24	16
chr1_186585715_186586156	chr1	186585715	186586156	441	6	4	19	30
chr1_186597777_186598223	chr1	186597777	186598223	446	8	20	7	19
chr1_186602239_186602678	chr1	186602239	186602678	439	18	4	20	21
chr1_186609933_186610510	chr1	186609933	186610510	577	34	27	64	39
chr1_186658221_186658507	chr1	186658221	186658507	286	23	10	8	4
chr1_186704266_186704486	chr1	186704266	186704486	220	16	5	4	13
chr1_186705205_186705991	chr1	186705205	186705991	786	77	59	48	55
chr1_186719847_186720212	chr1	186719847	186720212	365	20	16	20	13
chr1_186721923_186722375	chr1	186721923	186722375	452	36	33	11	21
chr1_186728794_186729120	chr1	186728794	186729120	326	44	48	15	18
chr1_186735979_186736378	chr1	186735979	186736378	399	18	15	4	15
chr1_186748884_186749852	chr1	186748884	186749852	968	85	45	81	58
chr1_186815285_186815646	chr1	186815285	186815646	361	2	8	7	17
chr1_186833448_186834748	chr1	186833448	186834748	1300	64	70	52	44
chr1_186922646_186923207	chr1	186922646	186923207	561	38	31	16	23
chr1_186926467_186927011	chr1	186926467	186927011	544	4	2	17	20
chr1_186959327_186959663	chr1	186959327	186959663	336	20	19	25	15
chr1_186967196_186968210	chr1	186967196	186968210	1014	69	30	72	86
chr1_186976913_186977244	chr1	186976913	186977244	331	20	26	4	4
chr1_187031653_187031981	chr1	187031653	187031981	328	9	2	11	12
chr1_187031983_187032198	chr1	187031983	187032198	215	12	10	7	5
chr1_187062444_187063449	chr1	187062444	187063449	1005	53	35	53	43
chr1_187125993_187126262	chr1	187125993	187126262	269	12	15	3	0
chr1_187127515_187127832	chr1	187127515	187127832	317	51	43	6	12
chr1_187143139_187143461	chr1	187143139	187143461	322	18	10	6	6
chr1_187163572_187164087	chr1	187163572	187164087	515	30	17	4	4
chr1_187169750_187170009	chr1	187169750	187170009	259	14	16	3	7
chr1_187178403_187178840	chr1	187178403	187178840	437	26	21	2	8
chr1_187210617_187211173	chr1	187210617	187211173	556	60	25	22	10
chr1_187215237_187215602	chr1	187215237	187215602	365	34	28	24	23
chr1_187233177_187233690	chr1	187233177	187233690	513	42	47	14	12
chr1_187250838_187251158	chr1	187250838	187251158	320	10	19	14	12
chr1_187282333_187282698	chr1	187282333	187282698	365	42	21	12	6
chr1_187291891_187292427	chr1	187291891	187292427	536	30	22	11	12
chr1_187322853_187323556	chr1	187322853	187323556	703	37	37	26	18
chr1_187338759_187338998	chr1	187338759	187338998	239	19	6	0	12
chr1_187347004_187347429	chr1	187347004	187347429	425	43	21	11	11
chr1_187366853_187367065	chr1	187366853	187367065	212	20	25	12	10
chr1_187377283_187377482	chr1	187377283	187377482	199	1	11	1	2
chr1_187377999_187378797	chr1	187377999	187378797	798	49	31	15	19
chr1_187392825_187394136	chr1	187392825	187394136	1311	134	119	84	82
chr1_187448350_187448558	chr1	187448350	187448558	208	12	5	5	11
chr1_187452254_187452445	chr1	187452254	187452445	191	11	16	10	14
chr1_187604047_187604446	chr1	187604047	187604446	399	93	58	21	8
chr1_187609437_187610111	chr1	187609437	187610111	674	32	31	10	19
chr1_187662145_187662519	chr1	187662145	187662519	374	15	11	7	7
chr1_187724754_187725178	chr1	187724754	187725178	424	24	16	11	2
chr1_187740665_187740933	chr1	187740665	187740933	268	2	7	12	12
chr1_187786662_187787228	chr1	187786662	187787228	566	22	13	8	10
chr1_187997679_187998115	chr1	187997679	187998115	436	25	16	19	20
chr1_188321650_188321949	chr1	188321650	188321949	299	18	12	4	8
chr1_188341746_188342672	chr1	188341746	188342672	926	125	118	42	50
chr1_188581364_188581596	chr1	188581364	188581596	232	12	6	6	11
chr1_188660458_188660801	chr1	188660458	188660801	343	21	24	7	18
chr1_188661088_188661285	chr1	188661088	188661285	197	12	13	15	4
chr1_188712134_188712353	chr1	188712134	188712353	219	12	10	5	4
chr1_188763668_188764232	chr1	188763668	188764232	564	29	26	12	2
chr1_188784998_188785603	chr1	188784998	188785603	605	20	26	23	27
chr1_188795687_188796091	chr1	188795687	188796091	404	28	35	14	10
chr1_188854139_188854732	chr1	188854139	188854732	593	41	27	12	20
chr1_188904080_188904331	chr1	188904080	188904331	251	15	8	0	4
chr1_188919830_188920170	chr1	188919830	188920170	340	4	0	15	7
chr1_188947706_188947896	chr1	188947706	188947896	190	14	7	6	9
chr1_188974000_188974233	chr1	188974000	188974233	233	14	13	5	13
chr1_188980161_188980513	chr1	188980161	188980513	352	38	40	26	17
chr1_188994873_188995452	chr1	188994873	188995452	579	32	30	6	11
chr1_189006729_189007464	chr1	189006729	189007464	735	23	17	32	29
chr1_189007817_189008153	chr1	189007817	189008153	336	18	8	15	22
chr1_189013064_189013871	chr1	189013064	189013871	807	86	92	54	31
chr1_189026924_189027595	chr1	189026924	189027595	671	35	28	18	27
chr1_189080884_189081091	chr1	189080884	189081091	207	30	20	22	19
chr1_189095524_189095890	chr1	189095524	189095890	366	6	4	9	14
chr1_189142490_189143193	chr1	189142490	189143193	703	53	37	10	10
chr1_189194326_189195059	chr1	189194326	189195059	733	64	50	36	34
chr1_189227445_189227754	chr1	189227445	189227754	309	23	18	8	11
chr1_189342815_189343056	chr1	189342815	189343056	241	3	6	4	15
chr1_189344183_189344434	chr1	189344183	189344434	251	4	13	11	5
chr1_189550918_189551223	chr1	189550918	189551223	305	16	25	20	17
chr1_189579330_189579620	chr1	189579330	189579620	290	8	16	15	19
chr1_189581548_189582205	chr1	189581548	189582205	657	41	30	15	10
chr1_189628127_189628656	chr1	189628127	189628656	529	26	22	30	25
chr1_189687795_189688565	chr1	189687795	189688565	770	287	263	195	150
chr1_189692407_189692693	chr1	189692407	189692693	286	51	36	27	12
chr1_189707266_189707473	chr1	189707266	189707473	207	4	2	6	10
chr1_189718048_189718440	chr1	189718048	189718440	392	14	16	14	13
chr1_189727360_189728074	chr1	189727360	189728074	714	91	67	88	76
chr1_189728301_189729003	chr1	189728301	189729003	702	56	36	53	72
chr1_189734766_189735204	chr1	189734766	189735204	438	13	11	20	16
chr1_189739988_189740614	chr1	189739988	189740614	626	81	64	35	21
chr1_189744862_189745213	chr1	189744862	189745213	351	26	20	25	18
chr1_189750042_189750274	chr1	189750042	189750274	232	5	6	13	17
chr1_189754941_189755403	chr1	189754941	189755403	462	18	21	33	22
chr1_189761417_189762084	chr1	189761417	189762084	667	132	84	85	89
chr1_189775017_189775217	chr1	189775017	189775217	200	2	0	20	14
chr1_189778264_189778802	chr1	189778264	189778802	538	45	28	57	37
chr1_189784599_189784794	chr1	189784599	189784794	195	23	8	12	13
chr1_189792960_189793232	chr1	189792960	189793232	272	7	2	10	15
chr1_189812519_189813268	chr1	189812519	189813268	749	47	38	80	50
chr1_189830657_189831356	chr1	189830657	189831356	699	152	126	42	45
chr1_189849625_189850248	chr1	189849625	189850248	623	34	42	47	34
chr1_189850660_189850871	chr1	189850660	189850871	211	14	4	16	12
chr1_189862154_189862354	chr1	189862154	189862354	200	0	5	14	10
chr1_189867933_189868375	chr1	189867933	189868375	442	39	27	39	42
chr1_189869655_189870929	chr1	189869655	189870929	1274	119	91	65	94
chr1_189883002_189884110	chr1	189883002	189884110	1108	105	108	109	86
chr1_189887457_189887785	chr1	189887457	189887785	328	63	49	53	19
chr1_189913196_189913540	chr1	189913196	189913540	344	26	40	24	25
chr1_189916541_189917280	chr1	189916541	189917280	739	111	99	63	37
chr1_189921119_189921733	chr1	189921119	189921733	614	25	30	42	58
chr1_189924041_189924353	chr1	189924041	189924353	312	17	23	27	29
chr1_189972913_189973287	chr1	189972913	189973287	374	37	25	20	19
chr1_190077353_190077623	chr1	190077353	190077623	270	14	8	4	4
chr1_190168835_190169672	chr1	190168835	190169672	837	68	82	38	24
chr1_190170270_190170789	chr1	190170270	190170789	519	71	27	40	33
chr1_190172987_190173186	chr1	190172987	190173186	199	16	18	6	14
chr1_190316006_190316423	chr1	190316006	190316423	417	20	16	2	7
chr1_190363457_190363766	chr1	190363457	190363766	309	17	14	11	6
chr1_190409604_190409809	chr1	190409604	190409809	205	6	9	8	6
chr1_190447855_190448698	chr1	190447855	190448698	843	70	63	23	16
chr1_190480901_190481300	chr1	190480901	190481300	399	22	10	26	9
chr1_190483066_190483715	chr1	190483066	190483715	649	39	42	30	30
chr1_190697622_190697914	chr1	190697622	190697914	292	19	17	18	10
chr1_190756048_190756567	chr1	190756048	190756567	519	16	9	31	22
chr1_190784367_190784792	chr1	190784367	190784792	425	38	16	14	3
chr1_190791770_190792261	chr1	190791770	190792261	491	37	13	10	8
chr1_190808940_190809164	chr1	190808940	190809164	224	13	13	6	2
chr1_190848957_190849855	chr1	190848957	190849855	898	70	53	22	16
chr1_190900835_190901073	chr1	190900835	190901073	238	11	17	1	6
chr1_190902766_190903189	chr1	190902766	190903189	423	20	24	17	17
chr1_190911250_190912139	chr1	190911250	190912139	889	124	119	64	80
chr1_190928251_190928789	chr1	190928251	190928789	538	116	89	54	56
chr1_190944162_190944596	chr1	190944162	190944596	434	26	25	25	21
chr1_190948911_190949356	chr1	190948911	190949356	445	32	32	23	21
chr1_190978366_190978906	chr1	190978366	190978906	540	27	31	18	19
chr1_190979181_190979754	chr1	190979181	190979754	573	72	46	56	64
chr1_191014316_191014759	chr1	191014316	191014759	443	35	17	20	16
chr1_191017881_191018140	chr1	191017881	191018140	259	7	7	17	10
chr1_191025392_191025809	chr1	191025392	191025809	417	30	37	38	34
chr1_191026116_191026888	chr1	191026116	191026888	772	238	247	144	164
chr1_191062698_191063317	chr1	191062698	191063317	619	39	51	53	52
chr1_191065167_191065477	chr1	191065167	191065477	310	57	52	28	23
chr1_191072419_191072883	chr1	191072419	191072883	464	26	44	48	55
chr1_191075553_191075802	chr1	191075553	191075802	249	17	12	12	18
chr1_191078213_191078467	chr1	191078213	191078467	254	4	1	11	8
chr1_191085549_191085983	chr1	191085549	191085983	434	35	37	34	23
chr1_191097064_191097413	chr1	191097064	191097413	349	2	6	18	17
chr1_191125862_191126493	chr1	191125862	191126493	631	125	116	86	94
chr1_191149642_191149962	chr1	191149642	191149962	320	18	12	7	9
chr1_191153010_191153872	chr1	191153010	191153872	862	48	45	42	35
chr1_191182424_191183724	chr1	191182424	191183724	1300	177	148	145	126
chr1_191186467_191186680	chr1	191186467	191186680	213	22	26	21	10
chr1_191189839_191190527	chr1	191189839	191190527	688	54	54	84	45
chr1_191223975_191225150	chr1	191223975	191225150	1175	89	87	107	89
chr1_191256682_191257282	chr1	191256682	191257282	600	47	43	17	15
chr1_191275392_191275947	chr1	191275392	191275947	555	67	62	45	35
chr1_191280674_191280891	chr1	191280674	191280891	217	3	4	15	8
chr1_191288829_191289254	chr1	191288829	191289254	425	65	34	56	66
chr1_191299316_191299970	chr1	191299316	191299970	654	26	30	22	12
chr1_191306296_191306614	chr1	191306296	191306614	318	26	8	22	10
chr1_191307965_191308305	chr1	191307965	191308305	340	26	28	29	14
chr1_191312325_191312922	chr1	191312325	191312922	597	74	69	52	32
chr1_191317608_191317895	chr1	191317608	191317895	287	18	17	15	12
chr1_191325756_191326693	chr1	191325756	191326693	937	189	140	100	119
chr1_191334370_191334905	chr1	191334370	191334905	535	25	21	12	8
chr1_191352205_191352759	chr1	191352205	191352759	554	52	61	43	31
chr1_191353033_191353259	chr1	191353033	191353259	226	11	17	11	14
chr1_191364486_191364936	chr1	191364486	191364936	450	26	11	12	20
chr1_191396059_191396349	chr1	191396059	191396349	290	27	27	30	40
chr1_191396811_191397855	chr1	191396811	191397855	1044	322	247	196	148
chr1_191419086_191419780	chr1	191419086	191419780	694	48	26	33	27
chr1_191421028_191421248	chr1	191421028	191421248	220	11	18	9	4
chr1_191432263_191432852	chr1	191432263	191432852	589	10	13	28	39
chr1_191442488_191442770	chr1	191442488	191442770	282	0	0	9	28
chr1_191446365_191446602	chr1	191446365	191446602	237	8	5	0	3
chr1_191527644_191527970	chr1	191527644	191527970	326	3	3	15	10
chr1_191575019_191576204	chr1	191575019	191576204	1185	402	283	249	226
chr1_191609281_191609484	chr1	191609281	191609484	203	1	4	4	17
chr1_191616274_191616745	chr1	191616274	191616745	471	41	47	24	20
chr1_191625291_191625519	chr1	191625291	191625519	228	13	16	11	13
chr1_191646064_191646262	chr1	191646064	191646262	198	13	11	11	12
chr1_191660917_191661593	chr1	191660917	191661593	676	35	40	14	13
chr1_191666285_191666713	chr1	191666285	191666713	428	66	71	32	33
chr1_191717565_191717955	chr1	191717565	191717955	390	23	24	13	11
chr1_191718734_191719297	chr1	191718734	191719297	563	26	9	22	36
chr1_191786549_191786886	chr1	191786549	191786886	337	21	21	4	7
chr1_191801957_191802616	chr1	191801957	191802616	659	105	74	27	29
chr1_191803026_191803506	chr1	191803026	191803506	480	20	30	37	33
chr1_191817901_191818273	chr1	191817901	191818273	372	63	80	47	48
chr1_191821080_191822017	chr1	191821080	191822017	937	222	213	116	133
chr1_191834747_191835446	chr1	191834747	191835446	699	83	68	41	34
chr1_191839023_191839666	chr1	191839023	191839666	643	78	40	29	46
chr1_191842157_191842482	chr1	191842157	191842482	325	24	20	13	14
chr1_191850784_191851307	chr1	191850784	191851307	523	14	18	7	12
chr1_191853615_191853926	chr1	191853615	191853926	311	11	19	20	15
chr1_191869044_191869313	chr1	191869044	191869313	269	8	11	12	0
chr1_191875617_191875870	chr1	191875617	191875870	253	15	19	15	11
chr1_191880067_191880571	chr1	191880067	191880571	504	30	23	22	27
chr1_191894430_191894819	chr1	191894430	191894819	389	12	3	38	46
chr1_191897495_191897824	chr1	191897495	191897824	329	24	9	6	2
chr1_191906596_191907285	chr1	191906596	191907285	689	73	51	43	45
chr1_191930307_191930940	chr1	191930307	191930940	633	137	117	56	56
chr1_191932447_191933059	chr1	191932447	191933059	612	113	55	28	26
chr1_191933310_191933530	chr1	191933310	191933530	220	44	50	31	18
chr1_191945641_191947248	chr1	191945641	191947248	1607	236	220	133	104
chr1_191947850_191948249	chr1	191947850	191948249	399	65	59	20	17
chr1_191955188_191955762	chr1	191955188	191955762	574	38	11	4	19
chr1_191956271_191957024	chr1	191956271	191957024	753	30	25	10	11
chr1_191964152_191965324	chr1	191964152	191965324	1172	205	185	130	114
chr1_191989948_191990333	chr1	191989948	191990333	385	62	64	27	33
chr1_191997464_191997848	chr1	191997464	191997848	384	3	10	17	12
chr1_192092171_192093169	chr1	192092171	192093169	998	133	93	69	80
chr1_192094600_192094932	chr1	192094600	192094932	332	30	14	16	17
chr1_192100709_192101115	chr1	192100709	192101115	406	6	6	12	30
chr1_192101443_192101767	chr1	192101443	192101767	324	36	29	21	26
chr1_192107477_192107801	chr1	192107477	192107801	324	41	41	32	33
chr1_192136473_192137457	chr1	192136473	192137457	984	182	152	111	118
chr1_192137899_192138833	chr1	192137899	192138833	934	127	88	72	62
chr1_192175418_192175615	chr1	192175418	192175615	197	15	10	3	5
chr1_192190423_192190792	chr1	192190423	192190792	369	77	60	22	42
chr1_192351617_192352245	chr1	192351617	192352245	628	38	34	12	17
chr1_192403443_192403723	chr1	192403443	192403723	280	26	4	7	4
chr1_192443993_192445240	chr1	192443993	192445240	1247	64	50	32	31
chr1_192471135_192471324	chr1	192471135	192471324	189	4	17	2	3
chr1_192515313_192516167	chr1	192515313	192516167	854	64	56	32	45
chr1_192522664_192523254	chr1	192522664	192523254	590	26	34	9	10
chr1_192577530_192578100	chr1	192577530	192578100	570	64	61	28	8
chr1_192598364_192598636	chr1	192598364	192598636	272	23	30	17	17
chr1_192662946_192663282	chr1	192662946	192663282	336	9	12	0	11
chr1_192700186_192700492	chr1	192700186	192700492	306	8	10	1	2
chr1_192727104_192727442	chr1	192727104	192727442	338	23	22	18	25
chr1_192742629_192743120	chr1	192742629	192743120	491	57	38	22	21
chr1_192745562_192746105	chr1	192745562	192746105	543	67	57	17	10
chr1_192764501_192764850	chr1	192764501	192764850	349	58	50	5	12
chr1_192770169_192771249	chr1	192770169	192771249	1080	67	62	39	29
chr1_192794883_192795174	chr1	192794883	192795174	291	18	24	10	19
chr1_192800693_192800919	chr1	192800693	192800919	226	16	11	8	12
chr1_192807074_192807640	chr1	192807074	192807640	566	22	18	10	20
chr1_192825885_192826383	chr1	192825885	192826383	498	42	33	25	30
chr1_192829022_192829218	chr1	192829022	192829218	196	14	11	7	4
chr1_192834071_192835306	chr1	192834071	192835306	1235	96	51	61	92
chr1_192854609_192854970	chr1	192854609	192854970	361	19	8	28	19
chr1_192869754_192870294	chr1	192869754	192870294	540	21	25	10	14
chr1_192874920_192875140	chr1	192874920	192875140	220	14	15	14	10
chr1_192880101_192880313	chr1	192880101	192880313	212	7	8	10	8
chr1_193024525_193024805	chr1	193024525	193024805	280	7	7	14	16
chr1_193035146_193036349	chr1	193035146	193036349	1203	227	239	167	181
chr1_193070624_193071142	chr1	193070624	193071142	518	61	30	27	24
chr1_193124495_193124732	chr1	193124495	193124732	237	18	16	12	6
chr1_193129926_193130685	chr1	193129926	193130685	759	66	44	42	36
chr1_193138871_193139146	chr1	193138871	193139146	275	1	2	18	13
chr1_193152760_193153859	chr1	193152760	193153859	1099	131	104	81	77
chr1_193160378_193160706	chr1	193160378	193160706	328	15	30	8	8
chr1_193173162_193173934	chr1	193173162	193173934	772	230	151	151	98
chr1_193191386_193191920	chr1	193191386	193191920	534	24	27	12	1
chr1_193198126_193198351	chr1	193198126	193198351	225	11	18	12	6
chr1_193208291_193208581	chr1	193208291	193208581	290	45	34	15	23
chr1_193216126_193216435	chr1	193216126	193216435	309	0	5	17	10
chr1_193272320_193273679	chr1	193272320	193273679	1359	99	132	52	60
chr1_193301500_193302350	chr1	193301500	193302350	850	29	26	31	56
chr1_193330096_193330598	chr1	193330096	193330598	502	57	29	20	15
chr1_193363948_193364147	chr1	193363948	193364147	199	22	6	8	11
chr1_193376714_193377030	chr1	193376714	193377030	316	28	40	5	11
chr1_193382173_193383286	chr1	193382173	193383286	1113	72	58	41	22
chr1_193386049_193386372	chr1	193386049	193386372	323	22	21	9	13
chr1_193449447_193450154	chr1	193449447	193450154	707	40	20	10	4
chr1_193466228_193466866	chr1	193466228	193466866	638	40	47	10	24
chr1_193477004_193477646	chr1	193477004	193477646	642	25	41	24	34
chr1_193478682_193478881	chr1	193478682	193478881	199	10	14	10	12
chr1_193486396_193487583	chr1	193486396	193487583	1187	77	88	37	39
chr1_193496689_193497165	chr1	193496689	193497165	476	29	9	0	5
chr1_193504059_193504979	chr1	193504059	193504979	920	95	107	46	37
chr1_193508266_193508771	chr1	193508266	193508771	505	73	54	20	13
chr1_193510135_193510563	chr1	193510135	193510563	428	46	60	20	30
chr1_193513865_193514547	chr1	193513865	193514547	682	103	81	54	49
chr1_193538511_193539222	chr1	193538511	193539222	711	149	93	40	20
chr1_193542331_193542586	chr1	193542331	193542586	255	44	25	7	2
chr1_193547348_193547820	chr1	193547348	193547820	472	59	48	6	24
chr1_193575899_193576271	chr1	193575899	193576271	372	49	38	18	22
chr1_193588578_193589334	chr1	193588578	193589334	756	67	59	34	26
chr1_193655497_193655874	chr1	193655497	193655874	377	14	14	10	25
chr1_193672494_193673450	chr1	193672494	193673450	956	52	61	17	20
chr1_193702878_193703231	chr1	193702878	193703231	353	14	13	6	10
chr1_193928830_193929046	chr1	193928830	193929046	216	9	9	7	2
chr1_194107021_194107232	chr1	194107021	194107232	211	7	10	11	9
chr1_194505772_194506230	chr1	194505772	194506230	458	18	29	12	4
chr1_194618929_194619154	chr1	194618929	194619154	225	26	30	19	11
chr1_194619533_194620821	chr1	194619533	194620821	1288	164	178	117	150
chr1_194626009_194626553	chr1	194626009	194626553	544	45	53	19	15
chr1_194746593_194747118	chr1	194746593	194747118	525	20	30	2	3
chr1_194879404_194880053	chr1	194879404	194880053	649	40	29	12	26
chr1_194930842_194931042	chr1	194930842	194931042	200	5	10	0	2
chr1_194938664_194939299	chr1	194938664	194939299	635	51	38	22	14
chr1_194976185_194977078	chr1	194976185	194977078	893	150	92	78	90
chr1_195001112_195001515	chr1	195001112	195001515	403	24	17	4	4
chr1_195055678_195056586	chr1	195055678	195056586	908	41	34	10	13
chr1_195091886_195092671	chr1	195091886	195092671	785	80	101	61	37
chr1_195130833_195131671	chr1	195130833	195131671	838	119	91	65	77
chr1_195176391_195176876	chr1	195176391	195176876	485	70	76	42	27
chr1_195212914_195213305	chr1	195212914	195213305	391	26	32	19	18
chr1_195241543_195241901	chr1	195241543	195241901	358	1009	846	519	548
chr1_195371720_195371975	chr1	195371720	195371975	255	1098	1160	894	1221
chr10_3109884_3110353	chr10	3109884	3110353	469	25	18	11	7
chr10_3111575_3112030	chr10	3111575	3112030	455	27	18	12	21
chr10_3112431_3112975	chr10	3112431	3112975	544	16	25	19	22
chr10_3116218_3117050	chr10	3116218	3117050	832	15	17	35	39
chr10_3164819_3165069	chr10	3164819	3165069	250	13	11	6	8
chr10_3172522_3173524	chr10	3172522	3173524	1002	123	112	12	20
chr10_3237094_3237345	chr10	3237094	3237345	251	15	9	5	13
chr10_3365931_3366676	chr10	3365931	3366676	745	25	37	18	32
chr10_3366771_3367564	chr10	3366771	3367564	793	30	33	21	16
chr10_3572865_3573249	chr10	3572865	3573249	384	32	28	20	7
chr10_3574126_3574339	chr10	3574126	3574339	213	8	12	0	2
chr10_3582792_3583032	chr10	3582792	3583032	240	6	10	0	0
chr10_3620925_3621646	chr10	3620925	3621646	721	43	38	6	8
chr10_3646299_3646786	chr10	3646299	3646786	487	39	32	6	9
chr10_3729811_3730000	chr10	3729811	3730000	189	16	8	0	4
chr10_3740681_3741423	chr10	3740681	3741423	742	54	69	50	22
chr10_3834782_3835023	chr10	3834782	3835023	241	12	14	13	12
chr10_3841973_3842439	chr10	3841973	3842439	466	13	14	12	12
chr10_3852522_3853224	chr10	3852522	3853224	702	75	56	25	16
chr10_3863529_3863974	chr10	3863529	3863974	445	18	19	14	10
chr10_3873093_3874054	chr10	3873093	3874054	961	37	24	47	28
chr10_3881204_3881451	chr10	3881204	3881451	247	22	14	17	18
chr10_3891818_3892605	chr10	3891818	3892605	787	221	198	102	92
chr10_3920615_3920862	chr10	3920615	3920862	247	6	3	12	6
chr10_3933130_3934390	chr10	3933130	3934390	1260	33	67	60	43
chr10_3940170_3940412	chr10	3940170	3940412	242	39	17	16	9
chr10_3941081_3941786	chr10	3941081	3941786	705	177	189	49	51
chr10_3949152_3949551	chr10	3949152	3949551	399	28	23	12	12
chr10_3957902_3958115	chr10	3957902	3958115	213	2	0	11	7
chr10_3972909_3974041	chr10	3972909	3974041	1132	262	265	165	159
chr10_3996379_3996835	chr10	3996379	3996835	456	31	25	28	17
chr10_4002576_4002967	chr10	4002576	4002967	391	4	0	18	17
chr10_4039476_4039723	chr10	4039476	4039723	247	12	6	21	22
chr10_4041540_4042065	chr10	4041540	4042065	525	27	40	28	21
chr10_4049929_4050401	chr10	4049929	4050401	472	0	10	26	28
chr10_4053385_4053976	chr10	4053385	4053976	591	24	27	37	25
chr10_4056162_4056544	chr10	4056162	4056544	382	12	12	28	27
chr10_4060858_4062095	chr10	4060858	4062095	1237	146	112	61	48
chr10_4072524_4073300	chr10	4072524	4073300	776	73	76	12	25
chr10_4079752_4080301	chr10	4079752	4080301	549	32	28	18	17
chr10_4085598_4086106	chr10	4085598	4086106	508	32	19	30	36
chr10_4096277_4096638	chr10	4096277	4096638	361	14	15	10	13
chr10_4099981_4100296	chr10	4099981	4100296	315	8	11	30	14
chr10_4105932_4106268	chr10	4105932	4106268	336	27	34	35	22
chr10_4107659_4108348	chr10	4107659	4108348	689	134	123	106	119
chr10_4114101_4114377	chr10	4114101	4114377	276	7	8	19	18
chr10_4123322_4124172	chr10	4123322	4124172	850	73	71	66	49
chr10_4126387_4126908	chr10	4126387	4126908	521	26	37	40	42
chr10_4131300_4131509	chr10	4131300	4131509	209	1	1	10	26
chr10_4132151_4132364	chr10	4132151	4132364	213	12	11	7	6
chr10_4139362_4139692	chr10	4139362	4139692	330	26	31	7	18
chr10_4143309_4143722	chr10	4143309	4143722	413	64	59	17	27
chr10_4145200_4145608	chr10	4145200	4145608	408	37	28	14	11
chr10_4146037_4146538	chr10	4146037	4146538	501	45	38	38	32
chr10_4151304_4151597	chr10	4151304	4151597	293	15	18	12	13
chr10_4166843_4167057	chr10	4166843	4167057	214	16	6	5	6
chr10_4188567_4189152	chr10	4188567	4189152	585	18	32	36	24
chr10_4190343_4190806	chr10	4190343	4190806	463	8	14	9	15
chr10_4201162_4201489	chr10	4201162	4201489	327	5	4	21	19
chr10_4203589_4204383	chr10	4203589	4204383	794	35	24	56	28
chr10_4210425_4210955	chr10	4210425	4210955	530	31	28	24	20
chr10_4221696_4221929	chr10	4221696	4221929	233	5	2	17	14
chr10_4233189_4233549	chr10	4233189	4233549	360	15	18	18	15
chr10_4242295_4242914	chr10	4242295	4242914	619	81	57	57	36
chr10_4243357_4243893	chr10	4243357	4243893	536	48	70	52	53
chr10_4249306_4249638	chr10	4249306	4249638	332	55	44	18	22
chr10_4250733_4251047	chr10	4250733	4251047	314	30	43	36	39
chr10_4251434_4251642	chr10	4251434	4251642	208	23	26	4	14
chr10_4253700_4253967	chr10	4253700	4253967	267	52	58	12	24
chr10_4254109_4254767	chr10	4254109	4254767	658	66	63	84	72
chr10_4264379_4264718	chr10	4264379	4264718	339	30	22	41	30
chr10_4265381_4267137	chr10	4265381	4267137	1756	230	244	274	202
chr10_4275800_4276155	chr10	4275800	4276155	355	15	25	28	27
chr10_4278120_4278321	chr10	4278120	4278321	201	22	16	24	20
chr10_4284608_4285109	chr10	4284608	4285109	501	56	52	32	31
chr10_4289370_4290554	chr10	4289370	4290554	1184	359	334	188	231
chr10_4303607_4304112	chr10	4303607	4304112	505	43	17	24	21
chr10_4311317_4311628	chr10	4311317	4311628	311	17	11	7	15
chr10_4317733_4318058	chr10	4317733	4318058	325	15	16	11	6
chr10_4332672_4333603	chr10	4332672	4333603	931	171	155	101	93
chr10_4334361_4334866	chr10	4334361	4334866	505	86	111	129	101
chr10_4340868_4341588	chr10	4340868	4341588	720	43	30	42	14
chr10_4346900_4347348	chr10	4346900	4347348	448	112	110	86	83
chr10_4347628_4347839	chr10	4347628	4347839	211	11	21	14	31
chr10_4354358_4355187	chr10	4354358	4355187	829	42	56	83	55
chr10_4364636_4364992	chr10	4364636	4364992	356	42	29	10	10
chr10_4369963_4370337	chr10	4369963	4370337	374	40	18	22	36
chr10_4372058_4372499	chr10	4372058	4372499	441	108	66	36	32
chr10_4375179_4375662	chr10	4375179	4375662	483	188	142	84	78
chr10_4386463_4386752	chr10	4386463	4386752	289	51	34	34	27
chr10_4388376_4388736	chr10	4388376	4388736	360	16	12	33	16
chr10_4405137_4405340	chr10	4405137	4405340	203	17	9	20	13
chr10_4422556_4422899	chr10	4422556	4422899	343	5	6	27	21
chr10_4432119_4432998	chr10	4432119	4432998	879	95	53	65	79
chr10_4448946_4449201	chr10	4448946	4449201	255	0	2	10	7
chr10_4451164_4451361	chr10	4451164	4451361	197	2	17	2	15
chr10_4460255_4460463	chr10	4460255	4460463	208	18	14	7	16
chr10_4465749_4466227	chr10	4465749	4466227	478	13	13	25	27
chr10_4469251_4469786	chr10	4469251	4469786	535	26	30	28	32
chr10_4479862_4480457	chr10	4479862	4480457	595	60	89	40	37
chr10_4482301_4482929	chr10	4482301	4482929	628	116	94	48	54
chr10_4490275_4490499	chr10	4490275	4490499	224	17	29	23	8
chr10_4490768_4491385	chr10	4490768	4491385	617	29	46	43	33
chr10_4491757_4492219	chr10	4491757	4492219	462	7	6	35	35
chr10_4492964_4493359	chr10	4492964	4493359	395	56	50	50	48
chr10_4530810_4531053	chr10	4530810	4531053	243	13	15	7	6
chr10_4532907_4533226	chr10	4532907	4533226	319	18	16	8	2
chr10_4598475_4598679	chr10	4598475	4598679	204	16	12	19	6
chr10_4627111_4627691	chr10	4627111	4627691	580	25	25	25	14
chr10_4632577_4632885	chr10	4632577	4632885	308	12	14	5	5
chr10_4675080_4675380	chr10	4675080	4675380	300	14	22	14	9
chr10_4711925_4712848	chr10	4711925	4712848	923	41	49	25	38
chr10_4911345_4912617	chr10	4911345	4912617	1272	120	107	46	78
chr10_5027325_5027749	chr10	5027325	5027749	424	28	25	5	7
chr10_5089779_5090741	chr10	5089779	5090741	962	73	79	53	45
chr10_5161583_5161809	chr10	5161583	5161809	226	15	7	6	2
chr10_5188760_5189319	chr10	5188760	5189319	559	54	33	25	24
chr10_5194417_5195020	chr10	5194417	5195020	603	53	90	48	30
chr10_5200940_5201147	chr10	5200940	5201147	207	31	27	6	9
chr10_5227583_5227927	chr10	5227583	5227927	344	16	10	19	23
chr10_5289324_5289571	chr10	5289324	5289571	247	13	11	12	16
chr10_5388898_5389330	chr10	5388898	5389330	432	21	19	5	2
chr10_5550241_5550946	chr10	5550241	5550946	705	118	149	74	63
chr10_5560641_5561064	chr10	5560641	5561064	423	36	31	9	6
chr10_5563974_5564262	chr10	5563974	5564262	288	29	13	4	8
chr10_5634505_5634776	chr10	5634505	5634776	271	14	14	2	6
chr10_5773038_5773863	chr10	5773038	5773863	825	129	92	23	29
chr10_5798450_5798802	chr10	5798450	5798802	352	13	18	2	5
chr10_5804850_5806226	chr10	5804850	5806226	1376	319	274	184	181
chr10_5823812_5825101	chr10	5823812	5825101	1289	351	288	177	208
chr10_5920937_5921450	chr10	5920937	5921450	513	33	27	15	15
chr10_5922313_5922926	chr10	5922313	5922926	613	40	24	36	36
chr10_6099981_6100229	chr10	6099981	6100229	248	30	31	15	11
chr10_6109355_6109870	chr10	6109355	6109870	515	16	27	8	8
chr10_6164364_6164757	chr10	6164364	6164757	393	108	81	22	12
chr10_6349173_6349976	chr10	6349173	6349976	803	77	40	27	18
chr10_6417595_6417797	chr10	6417595	6417797	202	8	9	4	2
chr10_6514614_6515094	chr10	6514614	6515094	480	14	18	20	2
chr10_6586679_6586943	chr10	6586679	6586943	264	25	13	10	9
chr10_6788592_6789117	chr10	6788592	6789117	525	51	41	22	18
chr10_6820685_6820940	chr10	6820685	6820940	255	12	24	10	8
chr10_6882111_6882399	chr10	6882111	6882399	288	8	17	4	2
chr10_7068623_7068873	chr10	7068623	7068873	250	20	8	4	4
chr10_7124934_7125434	chr10	7124934	7125434	500	35	35	6	25
chr10_7187892_7188311	chr10	7187892	7188311	419	23	27	6	9
chr10_7191947_7192324	chr10	7191947	7192324	377	20	18	19	12
chr10_7211069_7212621	chr10	7211069	7212621	1552	153	144	99	103
chr10_7288150_7288550	chr10	7288150	7288550	400	21	10	23	21
chr10_7333302_7333804	chr10	7333302	7333804	502	41	25	10	20
chr10_7390367_7391906	chr10	7390367	7391906	1539	103	58	69	60
chr10_7392655_7392973	chr10	7392655	7392973	318	17	19	13	7
chr10_7469992_7470658	chr10	7469992	7470658	666	47	48	32	31
chr10_7473118_7473535	chr10	7473118	7473535	417	25	20	17	8
chr10_7491698_7492904	chr10	7491698	7492904	1206	55	59	35	52
chr10_7582268_7582822	chr10	7582268	7582822	554	16	30	22	27
chr10_7584533_7584741	chr10	7584533	7584741	208	10	7	6	2
chr10_7589505_7590606	chr10	7589505	7590606	1101	69	45	88	82
chr10_7608643_7608964	chr10	7608643	7608964	321	71	68	27	40
chr10_7611462_7611921	chr10	7611462	7611921	459	34	34	31	23
chr10_7612336_7612724	chr10	7612336	7612724	388	52	42	12	26
chr10_7617143_7618024	chr10	7617143	7618024	881	56	48	29	29
chr10_7619823_7620138	chr10	7619823	7620138	315	39	33	17	14
chr10_7620766_7621133	chr10	7620766	7621133	367	21	31	17	11
chr10_7646011_7646200	chr10	7646011	7646200	189	20	19	2	4
chr10_7650870_7651088	chr10	7650870	7651088	218	7	4	3	6
chr10_7662562_7663794	chr10	7662562	7663794	1232	161	161	176	168
chr10_7667210_7667792	chr10	7667210	7667792	582	94	60	48	67
chr10_7673410_7673941	chr10	7673410	7673941	531	31	18	24	32
chr10_7680898_7681223	chr10	7680898	7681223	325	21	15	23	26
chr10_7681592_7681948	chr10	7681592	7681948	356	54	32	39	33
chr10_7715129_7715619	chr10	7715129	7715619	490	40	47	43	16
chr10_7718711_7718927	chr10	7718711	7718927	216	26	21	19	12
chr10_7725651_7726621	chr10	7725651	7726621	970	135	70	89	65
chr10_7744540_7744742	chr10	7744540	7744742	202	2	0	4	16
chr10_7780288_7780771	chr10	7780288	7780771	483	24	14	18	18
chr10_7792233_7793321	chr10	7792233	7793321	1088	60	58	71	57
chr10_7809880_7810282	chr10	7809880	7810282	402	39	19	6	16
chr10_7832100_7832746	chr10	7832100	7832746	646	33	33	31	15
chr10_7841623_7841941	chr10	7841623	7841941	318	7	6	13	11
chr10_7870652_7871185	chr10	7870652	7871185	533	29	21	16	4
chr10_7925556_7925957	chr10	7925556	7925957	401	34	21	18	17
chr10_7955246_7955447	chr10	7955246	7955447	201	3	6	10	9
chr10_7956210_7956404	chr10	7956210	7956404	194	24	24	24	21
chr10_8055361_8055688	chr10	8055361	8055688	327	13	16	6	7
chr10_8114581_8115355	chr10	8114581	8115355	774	214	186	35	58
chr10_8130775_8131034	chr10	8130775	8131034	259	10	14	6	9
chr10_8171621_8172016	chr10	8171621	8172016	395	17	20	11	8
chr10_8196336_8196571	chr10	8196336	8196571	235	34	22	17	13
chr10_8203799_8204115	chr10	8203799	8204115	316	15	21	6	11
chr10_8270898_8271220	chr10	8270898	8271220	322	24	17	13	10
chr10_8287423_8287723	chr10	8287423	8287723	300	15	7	3	2
chr10_8297422_8297785	chr10	8297422	8297785	363	31	19	15	16
chr10_8319503_8320259	chr10	8319503	8320259	756	25	31	7	1
chr10_8364222_8364483	chr10	8364222	8364483	261	20	22	0	5
chr10_8517824_8519155	chr10	8517824	8519155	1331	99	89	83	78
chr10_8529243_8529578	chr10	8529243	8529578	335	23	34	9	4
chr10_8538464_8538889	chr10	8538464	8538889	425	17	15	12	17
chr10_8548728_8549719	chr10	8548728	8549719	991	30	31	53	25
chr10_8559462_8559931	chr10	8559462	8559931	469	54	30	11	10
chr10_8715820_8716117	chr10	8715820	8716117	297	20	4	10	14
chr10_8762146_8762627	chr10	8762146	8762627	481	22	19	21	19
chr10_8772449_8772664	chr10	8772449	8772664	215	13	10	8	2
chr10_8801087_8801591	chr10	8801087	8801591	504	52	38	30	14
chr10_8819629_8820242	chr10	8819629	8820242	613	35	42	40	24
chr10_8833936_8834270	chr10	8833936	8834270	334	26	21	23	8
chr10_8851555_8851776	chr10	8851555	8851776	221	5	2	8	10
chr10_8862337_8862554	chr10	8862337	8862554	217	2	6	9	4
chr10_8880972_8881712	chr10	8880972	8881712	740	110	134	66	105
chr10_8883711_8883967	chr10	8883711	8883967	256	38	38	32	23
chr10_8886067_8886594	chr10	8886067	8886594	527	86	77	57	76
chr10_8889348_8889736	chr10	8889348	8889736	388	86	73	43	57
chr10_8895069_8895370	chr10	8895069	8895370	301	24	17	23	17
chr10_8912826_8913096	chr10	8912826	8913096	270	17	2	19	5
chr10_8935404_8935921	chr10	8935404	8935921	517	40	28	22	23
chr10_9012944_9013155	chr10	9012944	9013155	211	12	12	3	10
chr10_9085532_9085760	chr10	9085532	9085760	228	34	20	8	8
chr10_9090960_9091210	chr10	9090960	9091210	250	19	20	7	4
chr10_9252765_9253040	chr10	9252765	9253040	275	28	12	8	6
chr10_9529494_9529697	chr10	9529494	9529697	203	2	0	11	17
chr10_9625310_9625702	chr10	9625310	9625702	392	39	35	5	0
chr10_9674791_9675067	chr10	9674791	9675067	276	20	9	11	10
chr10_9675780_9676132	chr10	9675780	9676132	352	14	17	10	4
chr10_9676902_9677226	chr10	9676902	9677226	324	35	23	25	15
chr10_9786574_9787167	chr10	9786574	9787167	593	20	25	16	6
chr10_9900400_9900797	chr10	9900400	9900797	397	20	16	19	10
chr10_9901405_9902220	chr10	9901405	9902220	815	61	55	26	30
chr10_10017850_10018251	chr10	10017850	10018251	401	26	10	8	16
chr10_10026784_10027569	chr10	10026784	10027569	785	66	59	29	48
chr10_10321179_10321571	chr10	10321179	10321571	392	24	26	28	20
chr10_10355707_10356021	chr10	10355707	10356021	314	12	19	4	18
chr10_10472138_10472578	chr10	10472138	10472578	440	54	44	24	21
chr10_10557640_10558518	chr10	10557640	10558518	878	101	107	66	66
chr10_10572916_10573267	chr10	10572916	10573267	351	26	18	20	18
chr10_10584589_10585326	chr10	10584589	10585326	737	22	27	8	12
chr10_10667153_10667727	chr10	10667153	10667727	574	23	34	21	10
chr10_10689195_10689867	chr10	10689195	10689867	672	21	20	6	4
chr10_10955809_10956486	chr10	10955809	10956486	677	50	46	26	31
chr10_10975432_10975987	chr10	10975432	10975987	555	31	36	19	44
chr10_10996873_10997099	chr10	10996873	10997099	226	15	9	6	2
chr10_11081605_11082061	chr10	11081605	11082061	456	22	17	19	15
chr10_11149156_11149979	chr10	11149156	11149979	823	211	131	123	120
chr10_11229512_11230007	chr10	11229512	11230007	495	49	37	30	14
chr10_11240387_11240660	chr10	11240387	11240660	273	15	11	8	14
chr10_11242915_11243438	chr10	11242915	11243438	523	45	25	17	18
chr10_11243986_11244251	chr10	11243986	11244251	265	18	13	5	1
chr10_11253754_11254170	chr10	11253754	11254170	416	37	29	14	15
chr10_11263628_11264268	chr10	11263628	11264268	640	40	37	19	25
chr10_11280554_11281216	chr10	11280554	11281216	662	87	86	78	65
chr10_11343641_11343932	chr10	11343641	11343932	291	26	20	21	14
chr10_11449771_11450296	chr10	11449771	11450296	525	29	20	12	21
chr10_11555175_11555806	chr10	11555175	11555806	631	70	67	32	42
chr10_11635862_11636751	chr10	11635862	11636751	889	45	56	32	16
chr10_11747027_11747805	chr10	11747027	11747805	778	32	38	28	17
chr10_11801492_11802131	chr10	11801492	11802131	639	135	121	47	40
chr10_11832801_11833077	chr10	11832801	11833077	276	13	10	3	4
chr10_12125964_12126241	chr10	12125964	12126241	277	30	10	7	7
chr10_12266628_12267101	chr10	12266628	12267101	473	20	27	4	2
chr10_12385697_12386920	chr10	12385697	12386920	1223	113	94	63	52
chr10_12489556_12490115	chr10	12489556	12490115	559	59	60	26	39
chr10_12542661_12542853	chr10	12542661	12542853	192	17	8	2	0
chr10_12548586_12549045	chr10	12548586	12549045	459	106	62	46	38
chr10_12550066_12550486	chr10	12550066	12550486	420	51	55	7	14
chr10_12572843_12573243	chr10	12572843	12573243	400	43	31	29	14
chr10_12573601_12573942	chr10	12573601	12573942	341	3	12	18	12
chr10_12578897_12579639	chr10	12578897	12579639	742	133	132	51	38
chr10_12608294_12608511	chr10	12608294	12608511	217	13	11	15	17
chr10_12608557_12609022	chr10	12608557	12609022	465	73	50	29	34
chr10_12610042_12610277	chr10	12610042	12610277	235	11	20	18	22
chr10_12614531_12615228	chr10	12614531	12615228	697	97	100	32	23
chr10_12658282_12658668	chr10	12658282	12658668	386	29	27	17	25
chr10_12676531_12677142	chr10	12676531	12677142	611	6	6	30	13
chr10_12694827_12695114	chr10	12694827	12695114	287	32	37	25	32
chr10_12704325_12704648	chr10	12704325	12704648	323	27	16	51	47
chr10_12726008_12726636	chr10	12726008	12726636	628	45	43	54	77
chr10_12785340_12785576	chr10	12785340	12785576	236	28	36	13	13
chr10_12788031_12788328	chr10	12788031	12788328	297	10	7	16	36
chr10_12792079_12792429	chr10	12792079	12792429	350	32	38	21	28
chr10_12809735_12809943	chr10	12809735	12809943	208	6	2	21	21
chr10_12810957_12811303	chr10	12810957	12811303	346	2	1	28	26
chr10_12813264_12813959	chr10	12813264	12813959	695	22	31	30	12
chr10_12821220_12821482	chr10	12821220	12821482	262	0	0	10	9
chr10_12855714_12856022	chr10	12855714	12856022	308	2	5	25	16
chr10_12867744_12868762	chr10	12867744	12868762	1018	103	140	123	138
chr10_12868987_12869535	chr10	12868987	12869535	548	74	42	42	51
chr10_12878660_12879087	chr10	12878660	12879087	427	53	73	87	93
chr10_12912021_12912479	chr10	12912021	12912479	458	24	23	58	22
chr10_12915731_12915995	chr10	12915731	12915995	264	16	17	14	19
chr10_12922442_12923661	chr10	12922442	12923661	1219	268	185	170	140
chr10_12929089_12929424	chr10	12929089	12929424	335	10	15	12	13
chr10_12929535_12929950	chr10	12929535	12929950	415	16	13	22	17
chr10_12941094_12941852	chr10	12941094	12941852	758	23	40	37	26
chr10_12963987_12964742	chr10	12963987	12964742	755	76	36	46	81
chr10_12988365_12988848	chr10	12988365	12988848	483	34	20	26	17
chr10_12993543_12993763	chr10	12993543	12993763	220	11	11	7	5
chr10_12996890_12997286	chr10	12996890	12997286	396	34	23	14	28
chr10_13003199_13003860	chr10	13003199	13003860	661	59	36	28	30
chr10_13008002_13008965	chr10	13008002	13008965	963	103	94	67	65
chr10_13013023_13013547	chr10	13013023	13013547	524	19	35	41	46
chr10_13013972_13014257	chr10	13013972	13014257	285	26	18	30	26
chr10_13016760_13017054	chr10	13016760	13017054	294	38	21	16	25
chr10_13023823_13024310	chr10	13023823	13024310	487	11	17	26	42
chr10_13024848_13025139	chr10	13024848	13025139	291	20	18	10	11
chr10_13060663_13061533	chr10	13060663	13061533	870	54	45	45	52
chr10_13090337_13091263	chr10	13090337	13091263	926	120	97	72	50
chr10_13102403_13102761	chr10	13102403	13102761	358	16	29	8	11
chr10_13107675_13108328	chr10	13107675	13108328	653	185	164	43	81
chr10_13109008_13109216	chr10	13109008	13109216	208	34	23	5	14
chr10_13112737_13113100	chr10	13112737	13113100	363	15	23	33	16
chr10_13117215_13117590	chr10	13117215	13117590	375	35	29	30	19
chr10_13126055_13126304	chr10	13126055	13126304	249	20	12	9	6
chr10_13127246_13128013	chr10	13127246	13128013	767	23	29	24	19
chr10_13184827_13185177	chr10	13184827	13185177	350	22	10	8	4
chr10_13192753_13193338	chr10	13192753	13193338	585	165	118	98	110
chr10_13324257_13324658	chr10	13324257	13324658	401	23	15	20	10
chr10_13388584_13388917	chr10	13388584	13388917	333	17	18	10	1
chr10_13424486_13424752	chr10	13424486	13424752	266	2	4	18	15
chr10_13473431_13475300	chr10	13473431	13475300	1869	146	117	110	76
chr10_13500637_13501499	chr10	13500637	13501499	862	82	95	55	67
chr10_13513195_13513441	chr10	13513195	13513441	246	3	4	18	11
chr10_13552788_13553378	chr10	13552788	13553378	590	101	82	57	50
chr10_13554456_13555429	chr10	13554456	13555429	973	78	79	37	46
chr10_13566327_13566699	chr10	13566327	13566699	372	22	27	16	8
chr10_13605476_13606116	chr10	13605476	13606116	640	25	28	6	3
chr10_13647930_13648293	chr10	13647930	13648293	363	13	13	4	2
chr10_13768946_13769187	chr10	13768946	13769187	241	27	15	8	6
chr10_13822112_13822614	chr10	13822112	13822614	502	29	20	4	6
chr10_13861207_13861489	chr10	13861207	13861489	282	11	20	14	11
chr10_13868364_13869240	chr10	13868364	13869240	876	42	27	30	29
chr10_13892940_13894275	chr10	13892940	13894275	1335	123	137	104	73
chr10_13894921_13895324	chr10	13894921	13895324	403	23	34	14	29
chr10_13924985_13925192	chr10	13924985	13925192	207	13	7	4	0
chr10_13964581_13966154	chr10	13964581	13966154	1573	164	160	123	131
chr10_13967485_13967810	chr10	13967485	13967810	325	19	35	42	24
chr10_13982866_13983337	chr10	13982866	13983337	471	33	8	25	9
chr10_14016396_14016871	chr10	14016396	14016871	475	45	39	39	34
chr10_14017832_14018360	chr10	14017832	14018360	528	40	34	36	52
chr10_14048490_14048739	chr10	14048490	14048739	249	10	16	6	5
chr10_14056785_14057434	chr10	14056785	14057434	649	39	48	12	10
chr10_14075758_14076146	chr10	14075758	14076146	388	61	52	15	22
chr10_14081936_14082506	chr10	14081936	14082506	570	35	26	13	12
chr10_14089614_14089932	chr10	14089614	14089932	318	21	21	10	12
chr10_14391111_14391527	chr10	14391111	14391527	416	39	29	20	20
chr10_14459297_14459554	chr10	14459297	14459554	257	6	9	6	8
chr10_14460346_14460784	chr10	14460346	14460784	438	33	16	6	7
chr10_14544286_14545287	chr10	14544286	14545287	1001	53	44	35	42
chr10_14546115_14546393	chr10	14546115	14546393	278	32	23	9	17
chr10_14583345_14584513	chr10	14583345	14584513	1168	51	50	27	29
chr10_14678869_14679365	chr10	14678869	14679365	496	20	51	4	13
chr10_14703816_14704113	chr10	14703816	14704113	297	20	10	9	7
chr10_14705228_14705748	chr10	14705228	14705748	520	61	50	35	36
chr10_14759689_14760214	chr10	14759689	14760214	525	19	20	13	12
chr10_14851776_14851982	chr10	14851776	14851982	206	20	18	10	12
chr10_14922968_14923833	chr10	14922968	14923833	865	46	41	6	12
chr10_14969803_14970016	chr10	14969803	14970016	213	17	13	2	6
chr10_14986569_14986983	chr10	14986569	14986983	414	47	40	3	7
chr10_15063824_15064799	chr10	15063824	15064799	975	77	48	60	53
chr10_15263144_15263751	chr10	15263144	15263751	607	94	77	25	19
chr10_15342283_15342653	chr10	15342283	15342653	370	9	15	6	3
chr10_15346406_15346624	chr10	15346406	15346624	218	10	10	6	9
chr10_15553575_15553861	chr10	15553575	15553861	286	5	14	0	2
chr10_15573176_15573487	chr10	15573176	15573487	311	19	8	2	6
chr10_15586121_15586611	chr10	15586121	15586611	490	70	56	21	31
chr10_15600837_15601201	chr10	15600837	15601201	364	14	12	6	4
chr10_15625586_15626871	chr10	15625586	15626871	1285	46	40	10	10
chr10_15634738_15636016	chr10	15634738	15636016	1278	98	73	70	60
chr10_15780590_15781008	chr10	15780590	15781008	418	14	19	8	4
chr10_15791382_15792206	chr10	15791382	15792206	824	130	86	54	46
chr10_15896502_15896705	chr10	15896502	15896705	203	25	6	3	0
chr10_16692147_16693016	chr10	16692147	16693016	869	71	51	43	41
chr10_16777296_16778039	chr10	16777296	16778039	743	79	74	21	22
chr10_16820514_16821030	chr10	16820514	16821030	516	43	27	34	30
chr10_17095281_17095511	chr10	17095281	17095511	230	14	6	10	8
chr10_17143575_17143947	chr10	17143575	17143947	372	26	14	16	12
chr10_17176994_17177240	chr10	17176994	17177240	246	2	6	7	17
chr10_17230110_17230641	chr10	17230110	17230641	531	33	24	34	17
chr10_17393017_17393554	chr10	17393017	17393554	537	20	26	4	0
chr10_17528254_17528458	chr10	17528254	17528458	204	16	24	7	7
chr10_17556422_17556680	chr10	17556422	17556680	258	10	14	11	10
chr10_17574988_17576664	chr10	17574988	17576664	1676	153	143	68	87
chr10_17579325_17579803	chr10	17579325	17579803	478	112	74	63	62
chr10_17605680_17606148	chr10	17605680	17606148	468	27	12	24	28
chr10_17622887_17623097	chr10	17622887	17623097	210	25	13	12	4
chr10_17633620_17634148	chr10	17633620	17634148	528	16	16	20	21
chr10_17654569_17654915	chr10	17654569	17654915	346	1	0	16	11
chr10_17697440_17698187	chr10	17697440	17698187	747	66	49	52	71
chr10_17705394_17705906	chr10	17705394	17705906	512	51	38	15	10
chr10_17722211_17724043	chr10	17722211	17724043	1832	261	234	185	186
chr10_17796110_17796594	chr10	17796110	17796594	484	48	42	37	27
chr10_17797564_17797858	chr10	17797564	17797858	294	17	15	8	13
chr10_17808616_17808855	chr10	17808616	17808855	239	17	25	4	9
chr10_17820527_17821153	chr10	17820527	17821153	626	45	63	19	4
chr10_17869780_17870245	chr10	17869780	17870245	465	32	36	34	25
chr10_17948016_17948686	chr10	17948016	17948686	670	52	44	34	54
chr10_18022134_18023370	chr10	18022134	18023370	1236	154	124	124	102
chr10_18055189_18055630	chr10	18055189	18055630	441	42	27	30	22
chr10_18061530_18061814	chr10	18061530	18061814	284	7	12	20	8
chr10_18085277_18085529	chr10	18085277	18085529	252	12	9	6	3
chr10_18090651_18090968	chr10	18090651	18090968	317	11	24	5	6
chr10_18193273_18193656	chr10	18193273	18193656	383	5	4	19	15
chr10_18194847_18195094	chr10	18194847	18195094	247	18	10	10	12
chr10_18197392_18197588	chr10	18197392	18197588	196	23	12	21	7
chr10_18210479_18211165	chr10	18210479	18211165	686	71	67	50	69
chr10_18213267_18213966	chr10	18213267	18213966	699	40	38	26	21
chr10_18234672_18235623	chr10	18234672	18235623	951	124	106	90	84
chr10_18251392_18251636	chr10	18251392	18251636	244	21	12	10	12
chr10_18319310_18319541	chr10	18319310	18319541	231	21	8	20	14
chr10_18323578_18323998	chr10	18323578	18323998	420	25	34	27	28
chr10_18325402_18325886	chr10	18325402	18325886	484	13	17	65	30
chr10_18329496_18330042	chr10	18329496	18330042	546	47	54	95	61
chr10_18347232_18347846	chr10	18347232	18347846	614	26	41	18	26
chr10_18363508_18364041	chr10	18363508	18364041	533	46	24	18	10
chr10_18370956_18371305	chr10	18370956	18371305	349	23	11	26	38
chr10_18371576_18372612	chr10	18371576	18372612	1036	52	59	35	50
chr10_18388813_18389406	chr10	18388813	18389406	593	138	128	60	86
chr10_18390095_18390413	chr10	18390095	18390413	318	13	23	40	36
chr10_18393475_18393887	chr10	18393475	18393887	412	46	34	47	24
chr10_18399880_18400266	chr10	18399880	18400266	386	20	13	16	10
chr10_18407127_18407896	chr10	18407127	18407896	769	84	81	49	52
chr10_18412036_18412382	chr10	18412036	18412382	346	25	26	12	7
chr10_18414755_18415289	chr10	18414755	18415289	534	20	37	22	16
chr10_18418277_18418489	chr10	18418277	18418489	212	46	44	4	11
chr10_18422780_18423287	chr10	18422780	18423287	507	55	60	22	28
chr10_18429693_18429969	chr10	18429693	18429969	276	16	14	10	5
chr10_18430735_18431321	chr10	18430735	18431321	586	42	39	35	24
chr10_18436017_18436526	chr10	18436017	18436526	509	14	20	13	7
chr10_18446012_18446254	chr10	18446012	18446254	242	11	15	9	4
chr10_18448798_18449154	chr10	18448798	18449154	356	49	37	22	24
chr10_18453357_18453630	chr10	18453357	18453630	273	45	13	10	18
chr10_18461089_18461702	chr10	18461089	18461702	613	47	35	29	17
chr10_18463019_18463581	chr10	18463019	18463581	562	35	27	52	39
chr10_18469345_18469998	chr10	18469345	18469998	653	98	69	54	57
chr10_18479315_18479566	chr10	18479315	18479566	251	17	10	14	13
chr10_18482526_18482980	chr10	18482526	18482980	454	45	20	25	31
chr10_18502022_18502442	chr10	18502022	18502442	420	44	33	10	9
chr10_18506491_18506930	chr10	18506491	18506930	439	41	62	10	12
chr10_18526543_18527321	chr10	18526543	18527321	778	41	38	39	39
chr10_18531494_18532086	chr10	18531494	18532086	592	14	33	29	38
chr10_18545461_18546398	chr10	18545461	18546398	937	125	112	61	84
chr10_18549930_18550572	chr10	18549930	18550572	642	10	15	26	31
chr10_18573487_18573789	chr10	18573487	18573789	302	0	0	15	7
chr10_18584226_18584473	chr10	18584226	18584473	247	16	17	15	5
chr10_18591006_18591214	chr10	18591006	18591214	208	11	4	4	4
chr10_18591397_18592136	chr10	18591397	18592136	739	35	30	30	41
chr10_18604956_18605437	chr10	18604956	18605437	481	22	20	17	19
chr10_18625188_18625502	chr10	18625188	18625502	314	17	15	8	12
chr10_18634411_18635090	chr10	18634411	18635090	679	47	66	26	25
chr10_18644229_18645007	chr10	18644229	18645007	778	54	68	87	122
chr10_18743443_18744028	chr10	18743443	18744028	585	26	20	22	46
chr10_18749950_18750388	chr10	18749950	18750388	438	41	26	11	8
chr10_18831944_18832138	chr10	18831944	18832138	194	2	5	8	11
chr10_18835847_18836297	chr10	18835847	18836297	450	10	13	11	15
chr10_18844614_18845486	chr10	18844614	18845486	872	78	54	74	94
chr10_18860707_18861083	chr10	18860707	18861083	376	4	6	10	25
chr10_18907474_18907761	chr10	18907474	18907761	287	19	12	17	10
chr10_18910893_18911193	chr10	18910893	18911193	300	26	25	23	10
chr10_18999317_18999781	chr10	18999317	18999781	464	26	17	6	12
chr10_19014785_19015852	chr10	19014785	19015852	1067	104	70	69	56
chr10_19090823_19091145	chr10	19090823	19091145	322	12	11	0	0
chr10_19104893_19105174	chr10	19104893	19105174	281	10	9	15	4
chr10_19167308_19168504	chr10	19167308	19168504	1196	52	61	56	44
chr10_19188133_19188616	chr10	19188133	19188616	483	53	35	26	35
chr10_19192236_19192779	chr10	19192236	19192779	543	87	63	49	46
chr10_19208220_19208574	chr10	19208220	19208574	354	59	44	42	39
chr10_19240214_19240441	chr10	19240214	19240441	227	13	9	11	11
chr10_19321998_19322200	chr10	19321998	19322200	202	14	1	0	0
chr10_19352844_19353356	chr10	19352844	19353356	512	20	26	20	18
chr10_19356208_19356399	chr10	19356208	19356399	191	16	22	11	17
chr10_19356993_19357587	chr10	19356993	19357587	594	25	41	25	14
chr10_19361712_19362419	chr10	19361712	19362419	707	40	27	11	14
chr10_19370074_19370419	chr10	19370074	19370419	345	33	8	15	15
chr10_19404243_19404652	chr10	19404243	19404652	409	26	22	6	6
chr10_19412860_19413357	chr10	19412860	19413357	497	38	45	14	8
chr10_19414066_19414295	chr10	19414066	19414295	229	16	25	11	10
chr10_19494660_19495034	chr10	19494660	19495034	374	37	13	13	2
chr10_19591461_19592370	chr10	19591461	19592370	909	188	157	95	115
chr10_19606950_19607225	chr10	19606950	19607225	275	9	16	3	0
chr10_19693033_19693858	chr10	19693033	19693858	825	46	40	22	35
chr10_19708426_19709199	chr10	19708426	19709199	773	73	53	25	34
chr10_19712452_19712836	chr10	19712452	19712836	384	37	42	19	13
chr10_19835890_19836315	chr10	19835890	19836315	425	19	12	11	8
chr10_19849442_19849661	chr10	19849442	19849661	219	12	18	10	5
chr10_19849766_19850941	chr10	19849766	19850941	1175	86	68	62	57
chr10_19851345_19851576	chr10	19851345	19851576	231	15	13	15	13
chr10_19876853_19877131	chr10	19876853	19877131	278	9	26	12	10
chr10_19884342_19884619	chr10	19884342	19884619	277	19	2	1	3
chr10_19900330_19900707	chr10	19900330	19900707	377	26	14	14	14
chr10_19907201_19907442	chr10	19907201	19907442	241	28	23	33	22
chr10_19913713_19914207	chr10	19913713	19914207	494	99	73	32	31
chr10_19915281_19915720	chr10	19915281	19915720	439	63	63	22	27
chr10_19933644_19934227	chr10	19933644	19934227	583	118	62	40	53
chr10_19934553_19934917	chr10	19934553	19934917	364	38	11	33	9
chr10_19938810_19939022	chr10	19938810	19939022	212	25	10	4	7
chr10_19984987_19985589	chr10	19984987	19985589	602	44	34	32	20
chr10_20030677_20030910	chr10	20030677	20030910	233	13	19	12	6
chr10_20073262_20073796	chr10	20073262	20073796	534	82	66	45	39
chr10_20087901_20088097	chr10	20087901	20088097	196	27	31	14	6
chr10_20091145_20091924	chr10	20091145	20091924	779	76	45	96	100
chr10_20104478_20104808	chr10	20104478	20104808	330	9	3	15	22
chr10_20106301_20106562	chr10	20106301	20106562	261	17	3	18	26
chr10_20124589_20125514	chr10	20124589	20125514	925	74	60	34	31
chr10_20141152_20141832	chr10	20141152	20141832	680	29	44	16	21
chr10_20149467_20150118	chr10	20149467	20150118	651	48	26	41	48
chr10_20153508_20153941	chr10	20153508	20153941	433	91	96	27	40
chr10_20160769_20161374	chr10	20160769	20161374	605	29	43	38	17
chr10_20166917_20167409	chr10	20166917	20167409	492	61	45	36	19
chr10_20170204_20170841	chr10	20170204	20170841	637	71	62	65	79
chr10_20176095_20176601	chr10	20176095	20176601	506	51	51	31	12
chr10_20186675_20187396	chr10	20186675	20187396	721	128	86	47	43
chr10_20195254_20195472	chr10	20195254	20195472	218	19	14	6	8
chr10_20200680_20200921	chr10	20200680	20200921	241	11	15	6	2
chr10_20216886_20217162	chr10	20216886	20217162	276	14	21	11	21
chr10_20219705_20219927	chr10	20219705	20219927	222	19	17	15	9
chr10_20243410_20243705	chr10	20243410	20243705	295	22	20	11	20
chr10_20264573_20264982	chr10	20264573	20264982	409	35	38	4	10
chr10_20272274_20272690	chr10	20272274	20272690	416	13	18	21	21
chr10_20273285_20273514	chr10	20273285	20273514	229	9	10	16	15
chr10_20285514_20285852	chr10	20285514	20285852	338	13	7	28	30
chr10_20286366_20286748	chr10	20286366	20286748	382	25	13	9	10
chr10_20290524_20291035	chr10	20290524	20291035	511	30	21	12	11
chr10_20295941_20296225	chr10	20295941	20296225	284	36	11	20	10
chr10_20311927_20312791	chr10	20311927	20312791	864	196	177	106	147
chr10_20312974_20313318	chr10	20312974	20313318	344	25	8	38	26
chr10_20338022_20338270	chr10	20338022	20338270	248	19	14	2	4
chr10_20347451_20348093	chr10	20347451	20348093	642	105	109	64	77
chr10_20382930_20383328	chr10	20382930	20383328	398	19	9	7	2
chr10_20400141_20400941	chr10	20400141	20400941	800	42	31	24	10
chr10_20517734_20518519	chr10	20517734	20518519	785	41	53	28	34
chr10_20548179_20548377	chr10	20548179	20548377	198	8	11	7	5
chr10_20548755_20549466	chr10	20548755	20549466	711	62	82	24	34
chr10_20649072_20649411	chr10	20649072	20649411	339	15	17	7	9
chr10_20915667_20915936	chr10	20915667	20915936	269	9	11	0	6
chr10_20951938_20952840	chr10	20951938	20952840	902	52	53	54	64
chr10_20954297_20954694	chr10	20954297	20954694	397	30	19	20	23
chr10_20966188_20966518	chr10	20966188	20966518	330	27	36	28	14
chr10_20992779_20993308	chr10	20992779	20993308	529	31	19	9	17
chr10_20994110_20994431	chr10	20994110	20994431	321	11	16	7	8
chr10_21042946_21043157	chr10	21042946	21043157	211	20	18	2	7
chr10_21046197_21046707	chr10	21046197	21046707	510	33	26	14	14
chr10_21054489_21054857	chr10	21054489	21054857	368	31	21	4	7
chr10_21056135_21056915	chr10	21056135	21056915	780	57	64	24	34
chr10_21065609_21065844	chr10	21065609	21065844	235	13	8	8	15
chr10_21074664_21074934	chr10	21074664	21074934	270	7	15	12	10
chr10_21077167_21077394	chr10	21077167	21077394	227	14	8	5	9
chr10_21082425_21082702	chr10	21082425	21082702	277	15	20	8	5
chr10_21090594_21091612	chr10	21090594	21091612	1018	150	130	54	67
chr10_21100676_21101058	chr10	21100676	21101058	382	35	34	32	24
chr10_21101845_21102531	chr10	21101845	21102531	686	180	162	79	95
chr10_21128118_21128520	chr10	21128118	21128520	402	24	25	28	13
chr10_21129980_21130469	chr10	21129980	21130469	489	26	22	18	19
chr10_21144822_21145399	chr10	21144822	21145399	577	54	75	40	40
chr10_21158284_21158698	chr10	21158284	21158698	414	20	26	17	18
chr10_21158960_21159417	chr10	21158960	21159417	457	34	31	28	25
chr10_21159710_21160022	chr10	21159710	21160022	312	23	21	27	18
chr10_21178698_21179070	chr10	21178698	21179070	372	28	18	16	18
chr10_21193173_21193924	chr10	21193173	21193924	751	19	35	11	11
chr10_21295830_21296546	chr10	21295830	21296546	716	54	52	66	66
chr10_21335218_21335733	chr10	21335218	21335733	515	32	23	7	7
chr10_21341806_21342110	chr10	21341806	21342110	304	14	12	18	10
chr10_21374403_21375005	chr10	21374403	21375005	602	23	35	6	11
chr10_21419244_21419459	chr10	21419244	21419459	215	16	12	4	2
chr10_21454881_21455196	chr10	21454881	21455196	315	35	21	16	7
chr10_21465243_21465974	chr10	21465243	21465974	731	53	52	18	30
chr10_21494263_21494945	chr10	21494263	21494945	682	51	43	7	13
chr10_21555088_21555393	chr10	21555088	21555393	305	21	13	7	8
chr10_21593053_21593471	chr10	21593053	21593471	418	17	14	6	20
chr10_21701611_21701972	chr10	21701611	21701972	361	41	47	12	2
chr10_21746116_21746412	chr10	21746116	21746412	296	63	35	11	8
chr10_21776363_21777048	chr10	21776363	21777048	685	34	32	32	42
chr10_21789912_21790590	chr10	21789912	21790590	678	19	19	28	28
chr10_21801719_21801911	chr10	21801719	21801911	192	0	0	11	6
chr10_21805379_21805861	chr10	21805379	21805861	482	22	26	5	10
chr10_21807574_21808457	chr10	21807574	21808457	883	13	9	32	30
chr10_21821198_21821726	chr10	21821198	21821726	528	22	21	27	14
chr10_21826876_21827153	chr10	21826876	21827153	277	69	63	16	21
chr10_21828836_21829887	chr10	21828836	21829887	1051	236	172	105	141
chr10_21845536_21846013	chr10	21845536	21846013	477	61	65	44	38
chr10_21846475_21846782	chr10	21846475	21846782	307	68	40	24	31
chr10_21847598_21847975	chr10	21847598	21847975	377	41	37	52	40
chr10_21848229_21848482	chr10	21848229	21848482	253	32	27	27	19
chr10_21849380_21849707	chr10	21849380	21849707	327	19	21	51	28
chr10_21857800_21858188	chr10	21857800	21858188	388	18	15	14	14
chr10_21866384_21866782	chr10	21866384	21866782	398	24	17	24	38
chr10_21882120_21882604	chr10	21882120	21882604	484	35	29	28	28
chr10_21896594_21896956	chr10	21896594	21896956	362	12	2	33	22
chr10_21907058_21907464	chr10	21907058	21907464	406	17	24	12	12
chr10_21918326_21918834	chr10	21918326	21918834	508	37	36	19	18
chr10_21920666_21921028	chr10	21920666	21921028	362	23	27	10	18
chr10_21923438_21924033	chr10	21923438	21924033	595	53	59	47	44
chr10_21935778_21936019	chr10	21935778	21936019	241	26	15	15	9
chr10_21936549_21937495	chr10	21936549	21937495	946	65	59	71	39
chr10_21975273_21975506	chr10	21975273	21975506	233	10	12	6	7
chr10_21980783_21981714	chr10	21980783	21981714	931	121	58	76	79
chr10_21982267_21982781	chr10	21982267	21982781	514	66	46	46	41
chr10_21988288_21988891	chr10	21988288	21988891	603	174	113	58	71
chr10_21991357_21991552	chr10	21991357	21991552	195	70	59	45	52
chr10_21994110_21994892	chr10	21994110	21994892	782	188	122	114	84
chr10_22000068_22000859	chr10	22000068	22000859	791	86	52	13	24
chr10_22007555_22008011	chr10	22007555	22008011	456	11	19	7	7
chr10_22010289_22010606	chr10	22010289	22010606	317	22	2	8	7
chr10_22017509_22017716	chr10	22017509	22017716	207	11	10	8	6
chr10_22055250_22055854	chr10	22055250	22055854	604	139	127	88	73
chr10_22058245_22059173	chr10	22058245	22059173	928	193	140	126	96
chr10_22140841_22141220	chr10	22140841	22141220	379	76	51	52	81
chr10_22142357_22143053	chr10	22142357	22143053	696	245	209	264	240
chr10_22148462_22149993	chr10	22148462	22149993	1531	218	168	155	128
chr10_22150569_22150868	chr10	22150569	22150868	299	21	19	24	27
chr10_22158425_22158818	chr10	22158425	22158818	393	31	26	34	21
chr10_22159138_22159897	chr10	22159138	22159897	759	44	57	23	33
chr10_22163495_22163950	chr10	22163495	22163950	455	51	52	49	38
chr10_22169278_22169719	chr10	22169278	22169719	441	4	5	21	24
chr10_22173212_22173894	chr10	22173212	22173894	682	27	25	13	26
chr10_22203029_22203314	chr10	22203029	22203314	285	15	18	5	5
chr10_22212103_22212777	chr10	22212103	22212777	674	122	95	78	80
chr10_22223546_22224001	chr10	22223546	22224001	455	33	16	29	14
chr10_22273399_22273835	chr10	22273399	22273835	436	16	14	19	12
chr10_22273856_22274976	chr10	22273856	22274976	1120	57	56	38	51
chr10_22283158_22283417	chr10	22283158	22283417	259	3	5	10	8
chr10_22361574_22362150	chr10	22361574	22362150	576	22	19	20	19
chr10_22381347_22381669	chr10	22381347	22381669	322	10	14	7	8
chr10_22390334_22390705	chr10	22390334	22390705	371	17	24	2	4
chr10_22402291_22403208	chr10	22402291	22403208	917	54	56	24	26
chr10_22410458_22411042	chr10	22410458	22411042	584	30	19	14	8
chr10_22414146_22414341	chr10	22414146	22414341	195	10	8	10	1
chr10_22461366_22461651	chr10	22461366	22461651	285	11	15	3	8
chr10_22476246_22476491	chr10	22476246	22476491	245	25	14	7	2
chr10_22579576_22579811	chr10	22579576	22579811	235	24	13	10	6
chr10_22583235_22583621	chr10	22583235	22583621	386	36	37	22	8
chr10_22601343_22601595	chr10	22601343	22601595	252	9	6	2	0
chr10_22644941_22645398	chr10	22644941	22645398	457	38	24	12	15
chr10_22698616_22698834	chr10	22698616	22698834	218	13	8	9	3
chr10_22731147_22731997	chr10	22731147	22731997	850	104	79	40	71
chr10_22803089_22803671	chr10	22803089	22803671	582	40	39	16	8
chr10_22813582_22813848	chr10	22813582	22813848	266	16	7	8	4
chr10_22843706_22844072	chr10	22843706	22844072	366	17	14	3	10
chr10_22879830_22880347	chr10	22879830	22880347	517	32	6	9	18
chr10_22976138_22976366	chr10	22976138	22976366	228	11	8	4	0
chr10_23081221_23081532	chr10	23081221	23081532	311	7	11	10	13
chr10_23348984_23349813	chr10	23348984	23349813	829	57	36	32	21
chr10_23350385_23350842	chr10	23350385	23350842	457	30	20	17	16
chr10_23475205_23475923	chr10	23475205	23475923	718	37	38	27	30
chr10_23481122_23481332	chr10	23481122	23481332	210	10	12	5	3
chr10_23501073_23501566	chr10	23501073	23501566	493	33	37	10	9
chr10_23631683_23632386	chr10	23631683	23632386	703	56	46	34	34
chr10_23782949_23783579	chr10	23782949	23783579	630	95	93	15	22
chr10_23784130_23784416	chr10	23784130	23784416	286	25	37	6	7
chr10_23786807_23787669	chr10	23786807	23787669	862	82	69	63	48
chr10_23796714_23797224	chr10	23796714	23797224	510	40	38	27	16
chr10_23806057_23806615	chr10	23806057	23806615	558	80	77	27	35
chr10_23813070_23813737	chr10	23813070	23813737	667	213	179	123	107
chr10_23818553_23818769	chr10	23818553	23818769	216	4	5	8	9
chr10_23839067_23839930	chr10	23839067	23839930	863	51	53	21	18
chr10_23973130_23973415	chr10	23973130	23973415	285	13	12	9	6
chr10_23978008_23978421	chr10	23978008	23978421	413	57	46	15	21
chr10_23979365_23979669	chr10	23979365	23979669	304	50	40	19	27
chr10_24015686_24015894	chr10	24015686	24015894	208	18	25	3	11
chr10_24023161_24023510	chr10	24023161	24023510	349	30	29	19	10
chr10_24043423_24043766	chr10	24043423	24043766	343	24	17	2	9
chr10_24066165_24066372	chr10	24066165	24066372	207	12	6	1	4
chr10_24132148_24132627	chr10	24132148	24132627	479	58	34	25	24
chr10_24149128_24149589	chr10	24149128	24149589	461	56	53	23	21
chr10_24158934_24159235	chr10	24158934	24159235	301	21	21	5	5
chr10_24164499_24165199	chr10	24164499	24165199	700	20	23	26	33
chr10_24173333_24173831	chr10	24173333	24173831	498	31	23	28	14
chr10_24179862_24180212	chr10	24179862	24180212	350	10	14	5	9
chr10_24192148_24192475	chr10	24192148	24192475	327	17	16	5	3
chr10_24262985_24263230	chr10	24262985	24263230	245	23	24	11	12
chr10_24298582_24298794	chr10	24298582	24298794	212	12	15	8	8
chr10_24312203_24312502	chr10	24312203	24312502	299	25	10	16	16
chr10_24325976_24326278	chr10	24325976	24326278	302	16	8	7	4
chr10_24327248_24327669	chr10	24327248	24327669	421	34	33	25	17
chr10_24332495_24333054	chr10	24332495	24333054	559	21	27	6	11
chr10_24391342_24391568	chr10	24391342	24391568	226	13	7	5	8
chr10_24534969_24535164	chr10	24534969	24535164	195	7	7	1	2
chr10_24557106_24557481	chr10	24557106	24557481	375	21	31	36	34
chr10_24558160_24559064	chr10	24558160	24559064	904	98	73	97	98
chr10_24569254_24569588	chr10	24569254	24569588	334	14	10	7	12
chr10_24579903_24580124	chr10	24579903	24580124	221	14	0	5	22
chr10_24590453_24591437	chr10	24590453	24591437	984	187	156	148	137
chr10_24595341_24596182	chr10	24595341	24596182	841	245	167	240	218
chr10_24615667_24616157	chr10	24615667	24616157	490	50	48	30	52
chr10_24617967_24618279	chr10	24617967	24618279	312	2	9	17	15
chr10_24625331_24625543	chr10	24625331	24625543	212	9	10	5	12
chr10_24634296_24634756	chr10	24634296	24634756	460	22	9	25	19
chr10_24711327_24712006	chr10	24711327	24712006	679	32	44	51	43
chr10_24754197_24754726	chr10	24754197	24754726	529	26	8	12	24
chr10_24789421_24790163	chr10	24789421	24790163	742	93	76	71	46
chr10_24797198_24797485	chr10	24797198	24797485	287	10	10	16	8
chr10_24804731_24805625	chr10	24804731	24805625	894	45	44	57	56
chr10_24805874_24806379	chr10	24805874	24806379	505	25	26	31	24
chr10_24806887_24807103	chr10	24806887	24807103	216	17	20	6	8
chr10_24826143_24826538	chr10	24826143	24826538	395	46	33	45	30
chr10_24834483_24835203	chr10	24834483	24835203	720	106	100	6	20
chr10_24842228_24842663	chr10	24842228	24842663	435	8	6	14	19
chr10_24863175_24863898	chr10	24863175	24863898	723	20	26	17	16
chr10_24869737_24870295	chr10	24869737	24870295	558	119	105	92	80
chr10_24972987_24973343	chr10	24972987	24973343	356	26	14	23	14
chr10_25000356_25000671	chr10	25000356	25000671	315	16	12	21	11
chr10_25023900_25024127	chr10	25023900	25024127	227	19	14	9	7
chr10_25029273_25029639	chr10	25029273	25029639	366	34	14	14	6
chr10_25061458_25062036	chr10	25061458	25062036	578	23	11	50	41
chr10_25086906_25087175	chr10	25086906	25087175	269	8	2	11	12
chr10_25118679_25119378	chr10	25118679	25119378	699	26	28	34	36
chr10_25140138_25140353	chr10	25140138	25140353	215	17	13	13	6
chr10_25163517_25163712	chr10	25163517	25163712	195	13	8	7	6
chr10_25167357_25167625	chr10	25167357	25167625	268	22	14	17	9
chr10_25171166_25171562	chr10	25171166	25171562	396	11	6	16	16
chr10_25184931_25185484	chr10	25184931	25185484	553	26	42	33	28
chr10_25185619_25185821	chr10	25185619	25185821	202	5	9	9	14
chr10_25185829_25186018	chr10	25185829	25186018	189	17	11	17	9
chr10_25190965_25191715	chr10	25190965	25191715	750	31	20	41	46
chr10_25198534_25198931	chr10	25198534	25198931	397	7	11	19	9
chr10_25207960_25208369	chr10	25207960	25208369	409	16	32	36	24
chr10_25219269_25219577	chr10	25219269	25219577	308	21	20	19	17
chr10_25224766_25225434	chr10	25224766	25225434	668	8	6	17	32
chr10_25237855_25238095	chr10	25237855	25238095	240	13	4	21	23
chr10_25239205_25239450	chr10	25239205	25239450	245	36	24	21	15
chr10_25257274_25257582	chr10	25257274	25257582	308	13	13	4	7
chr10_25268581_25269212	chr10	25268581	25269212	631	70	37	25	17
chr10_25274876_25275419	chr10	25274876	25275419	543	42	41	33	42
chr10_25279462_25279866	chr10	25279462	25279866	404	64	59	38	38
chr10_25284739_25285149	chr10	25284739	25285149	410	11	9	28	5
chr10_25291198_25291414	chr10	25291198	25291414	216	20	19	18	12
chr10_25296446_25297266	chr10	25296446	25297266	820	66	24	45	20
chr10_25313274_25313504	chr10	25313274	25313504	230	13	4	15	18
chr10_25314109_25314570	chr10	25314109	25314570	461	79	52	65	82
chr10_25319401_25319935	chr10	25319401	25319935	534	56	20	37	42
chr10_25359320_25359978	chr10	25359320	25359978	658	47	29	29	33
chr10_25360391_25360673	chr10	25360391	25360673	282	11	15	19	12
chr10_25367110_25367385	chr10	25367110	25367385	275	13	3	16	18
chr10_25372512_25372710	chr10	25372512	25372710	198	4	14	12	9
chr10_25382104_25382388	chr10	25382104	25382388	284	34	47	47	17
chr10_25383236_25384137	chr10	25383236	25384137	901	63	49	86	69
chr10_25415059_25415437	chr10	25415059	25415437	378	13	11	34	27
chr10_25418646_25419601	chr10	25418646	25419601	955	64	61	41	48
chr10_25426931_25427949	chr10	25426931	25427949	1018	96	89	57	73
chr10_25432472_25432881	chr10	25432472	25432881	409	35	31	36	39
chr10_25434586_25434879	chr10	25434586	25434879	293	10	22	9	9
chr10_25458597_25459300	chr10	25458597	25459300	703	11	8	49	31
chr10_25488315_25489026	chr10	25488315	25489026	711	6	15	23	29
chr10_25588483_25588837	chr10	25588483	25588837	354	21	23	26	12
chr10_25632340_25632753	chr10	25632340	25632753	413	69	80	12	20
chr10_25650007_25650242	chr10	25650007	25650242	235	7	11	11	10
chr10_25669921_25670209	chr10	25669921	25670209	288	18	9	7	3
chr10_25695563_25695942	chr10	25695563	25695942	379	14	10	17	18
chr10_25707869_25708179	chr10	25707869	25708179	310	30	21	11	11
chr10_25783031_25784144	chr10	25783031	25784144	1113	65	88	43	59
chr10_25809522_25810023	chr10	25809522	25810023	501	41	19	8	1
chr10_25883020_25883217	chr10	25883020	25883217	197	3	8	2	3
chr10_25887797_25888149	chr10	25887797	25888149	352	57	48	42	13
chr10_25927976_25928972	chr10	25927976	25928972	996	16	17	32	33
chr10_25929517_25929861	chr10	25929517	25929861	344	8	10	5	1
chr10_25942111_25942980	chr10	25942111	25942980	869	42	76	54	42
chr10_25945908_25946520	chr10	25945908	25946520	612	41	45	9	13
chr10_25958884_25959680	chr10	25958884	25959680	796	77	49	4	16
chr10_26077867_26079182	chr10	26077867	26079182	1315	82	62	49	52
chr10_26195593_26195815	chr10	26195593	26195815	222	10	9	4	2
chr10_26332951_26333338	chr10	26332951	26333338	387	6	22	2	2
chr10_26334005_26334512	chr10	26334005	26334512	507	38	25	6	8
chr10_26340346_26340598	chr10	26340346	26340598	252	17	27	8	2
chr10_26371229_26371746	chr10	26371229	26371746	517	74	73	34	41
chr10_26375727_26376323	chr10	26375727	26376323	596	62	53	38	31
chr10_26494501_26494728	chr10	26494501	26494728	227	14	7	15	9
chr10_26516503_26516710	chr10	26516503	26516710	207	8	7	14	3
chr10_26521096_26521539	chr10	26521096	26521539	443	18	16	13	2
chr10_26607098_26607411	chr10	26607098	26607411	313	19	10	3	11
chr10_26623373_26623872	chr10	26623373	26623872	499	35	11	9	9
chr10_26632521_26632774	chr10	26632521	26632774	253	10	9	5	3
chr10_26637888_26638499	chr10	26637888	26638499	611	48	31	11	13
chr10_26653275_26653614	chr10	26653275	26653614	339	17	12	2	1
chr10_26695238_26695822	chr10	26695238	26695822	584	71	57	44	52
chr10_26752295_26753171	chr10	26752295	26753171	876	48	44	39	26
chr10_26772151_26773027	chr10	26772151	26773027	876	120	106	69	70
chr10_26824176_26824444	chr10	26824176	26824444	268	21	8	3	6
chr10_26919509_26919834	chr10	26919509	26919834	325	22	25	13	6
chr10_26936142_26936485	chr10	26936142	26936485	343	34	23	10	6
chr10_26938341_26938697	chr10	26938341	26938697	356	72	45	30	38
chr10_26949610_26950011	chr10	26949610	26950011	401	15	25	21	13
chr10_26958394_26959025	chr10	26958394	26959025	631	67	48	86	69
chr10_27160676_27161292	chr10	27160676	27161292	616	51	59	21	17
chr10_27172477_27173144	chr10	27172477	27173144	667	40	27	19	4
chr10_27254837_27255248	chr10	27254837	27255248	411	36	18	14	15
chr10_27616586_27617186	chr10	27616586	27617186	600	43	19	18	27
chr10_27645782_27646037	chr10	27645782	27646037	255	17	28	7	0
chr10_27652698_27653119	chr10	27652698	27653119	421	12	18	22	20
chr10_27820180_27820605	chr10	27820180	27820605	425	21	29	6	6
chr10_27823981_27824274	chr10	27823981	27824274	293	21	16	3	2
chr10_27986879_27987350	chr10	27986879	27987350	471	76	55	66	70
chr10_27994132_27994886	chr10	27994132	27994886	754	35	30	52	56
chr10_28013290_28013715	chr10	28013290	28013715	425	71	60	62	59
chr10_28014151_28014780	chr10	28014151	28014780	629	137	104	62	58
chr10_28074710_28076584	chr10	28074710	28076584	1874	191	145	175	203
chr10_28087822_28088193	chr10	28087822	28088193	371	61	79	17	13
chr10_28185482_28186806	chr10	28185482	28186806	1324	66	58	30	26
chr10_28232336_28232968	chr10	28232336	28232968	632	31	36	19	27
chr10_28245231_28245625	chr10	28245231	28245625	394	25	15	13	8
chr10_28325928_28326194	chr10	28325928	28326194	266	2	4	5	16
chr10_28380498_28380834	chr10	28380498	28380834	336	24	9	8	5
chr10_28440540_28440892	chr10	28440540	28440892	352	19	16	14	9
chr10_28492970_28493988	chr10	28492970	28493988	1018	65	70	30	45
chr10_28526675_28527405	chr10	28526675	28527405	730	62	41	38	25
chr10_28635971_28636410	chr10	28635971	28636410	439	46	38	21	23
chr10_28907710_28907965	chr10	28907710	28907965	255	14	18	4	6
chr10_28934004_28934788	chr10	28934004	28934788	784	30	42	8	8
chr10_28954886_28955334	chr10	28954886	28955334	448	17	21	8	8
chr10_28997811_28998054	chr10	28997811	28998054	243	17	9	7	8
chr10_29019720_29020398	chr10	29019720	29020398	678	83	66	13	19
chr10_29030150_29030809	chr10	29030150	29030809	659	25	32	27	30
chr10_29143584_29144198	chr10	29143584	29144198	614	39	41	36	56
chr10_29146481_29147694	chr10	29146481	29147694	1213	186	93	118	113
chr10_29196560_29197247	chr10	29196560	29197247	687	18	25	18	26
chr10_29313056_29313585	chr10	29313056	29313585	529	68	54	36	45
chr10_29361385_29361760	chr10	29361385	29361760	375	21	17	22	36
chr10_29362178_29362416	chr10	29362178	29362416	238	15	19	18	12
chr10_29395004_29395358	chr10	29395004	29395358	354	25	16	10	12
chr10_29440545_29440968	chr10	29440545	29440968	423	30	12	0	0
chr10_29474397_29474593	chr10	29474397	29474593	196	14	6	3	2
chr10_29532940_29533472	chr10	29532940	29533472	532	28	17	21	14
chr10_29534424_29534810	chr10	29534424	29534810	386	23	27	18	20
chr10_29619692_29620288	chr10	29619692	29620288	596	44	36	26	26
chr10_29773674_29774063	chr10	29773674	29774063	389	10	18	4	6
chr10_29851084_29851377	chr10	29851084	29851377	293	3	2	18	9
chr10_29935911_29936233	chr10	29935911	29936233	322	30	38	15	17
chr10_29953632_29954170	chr10	29953632	29954170	538	30	15	12	4
chr10_29959035_29959676	chr10	29959035	29959676	641	25	27	5	2
chr10_30200103_30200701	chr10	30200103	30200701	598	118	68	75	87
chr10_30215980_30217193	chr10	30215980	30217193	1213	128	131	97	114
chr10_30370693_30370969	chr10	30370693	30370969	276	17	15	0	2
chr10_30547460_30547756	chr10	30547460	30547756	296	10	10	5	2
chr10_30600172_30600950	chr10	30600172	30600950	778	86	56	99	60
chr10_30618056_30618633	chr10	30618056	30618633	577	222	225	130	160
chr10_30627532_30628038	chr10	30627532	30628038	506	70	32	47	35
chr10_30655658_30656173	chr10	30655658	30656173	515	45	27	18	20
chr10_30718869_30719276	chr10	30718869	30719276	407	63	42	26	27
chr10_30729182_30729997	chr10	30729182	30729997	815	53	78	64	41
chr10_30731387_30731866	chr10	30731387	30731866	479	27	25	30	10
chr10_30737394_30737791	chr10	30737394	30737791	397	70	53	32	21
chr10_30773283_30773805	chr10	30773283	30773805	522	36	36	10	12
chr10_30802613_30803068	chr10	30802613	30803068	455	38	50	25	55
chr10_30803261_30803671	chr10	30803261	30803671	410	28	16	18	29
chr10_30810318_30810556	chr10	30810318	30810556	238	14	7	13	13
chr10_30810688_30811164	chr10	30810688	30811164	476	19	31	17	10
chr10_30842494_30843253	chr10	30842494	30843253	759	143	111	75	90
chr10_30844212_30844605	chr10	30844212	30844605	393	32	22	27	12
chr10_30881267_30881500	chr10	30881267	30881500	233	1	2	8	8
chr10_30906183_30906398	chr10	30906183	30906398	215	10	3	5	4
chr10_30907239_30907614	chr10	30907239	30907614	375	12	10	10	18
chr10_31054875_31055717	chr10	31054875	31055717	842	52	60	31	60
chr10_31303102_31303712	chr10	31303102	31303712	610	32	23	9	12
chr10_31312955_31313170	chr10	31312955	31313170	215	19	21	11	19
chr10_31313399_31313979	chr10	31313399	31313979	580	69	77	64	58
chr10_31327434_31327982	chr10	31327434	31327982	548	8	8	28	35
chr10_31328258_31328471	chr10	31328258	31328471	213	14	10	17	16
chr10_31347126_31347448	chr10	31347126	31347448	322	26	30	10	11
chr10_31370125_31370354	chr10	31370125	31370354	229	13	14	10	12
chr10_31429051_31429252	chr10	31429051	31429252	201	2	13	3	3
chr10_31445339_31446139	chr10	31445339	31446139	800	198	229	155	130
chr10_31456654_31457318	chr10	31456654	31457318	664	72	75	30	52
chr10_31533431_31533880	chr10	31533431	31533880	449	31	39	15	12
chr10_31609607_31609978	chr10	31609607	31609978	371	35	20	12	12
chr10_31672647_31673093	chr10	31672647	31673093	446	19	27	28	19
chr10_31742526_31742716	chr10	31742526	31742716	190	13	19	15	5
chr10_31885713_31886106	chr10	31885713	31886106	393	33	18	2	12
chr10_32182044_32182401	chr10	32182044	32182401	357	15	15	14	4
chr10_32499164_32499834	chr10	32499164	32499834	670	61	59	43	48
chr10_32640344_32641116	chr10	32640344	32641116	772	48	61	28	30
chr10_32822625_32823575	chr10	32822625	32823575	950	96	56	31	32
chr10_32890349_32891026	chr10	32890349	32891026	677	26	41	28	14
chr10_32924269_32924495	chr10	32924269	32924495	226	6	11	4	1
chr10_32946513_32946888	chr10	32946513	32946888	375	41	32	13	10
chr10_32958543_32958766	chr10	32958543	32958766	223	12	13	6	12
chr10_32971878_32972668	chr10	32971878	32972668	790	59	47	49	50
chr10_33088449_33089559	chr10	33088449	33089559	1110	96	49	34	26
chr10_33198356_33198558	chr10	33198356	33198558	202	16	10	12	6
chr10_33353128_33353353	chr10	33353128	33353353	225	18	11	2	4
chr10_33370465_33370824	chr10	33370465	33370824	359	34	38	11	19
chr10_33375541_33376130	chr10	33375541	33376130	589	150	115	88	79
chr10_33508660_33509348	chr10	33508660	33509348	688	46	64	42	24
chr10_33624122_33624847	chr10	33624122	33624847	725	59	50	57	60
chr10_33642785_33643138	chr10	33642785	33643138	353	21	14	2	0
chr10_33797343_33797790	chr10	33797343	33797790	447	17	26	4	1
chr10_33821298_33822245	chr10	33821298	33822245	947	58	41	34	44
chr10_33904851_33905847	chr10	33904851	33905847	996	63	47	44	26
chr10_33950867_33951368	chr10	33950867	33951368	501	28	38	26	40
chr10_33977621_33977891	chr10	33977621	33977891	270	18	12	6	4
chr10_34018899_34020026	chr10	34018899	34020026	1127	165	196	143	128
chr10_34033784_34034200	chr10	34033784	34034200	416	90	38	45	35
chr10_34066563_34067098	chr10	34066563	34067098	535	45	42	42	43
chr10_34095936_34096846	chr10	34095936	34096846	910	70	92	79	62
chr10_34111227_34111650	chr10	34111227	34111650	423	4	8	21	12
chr10_34127283_34128357	chr10	34127283	34128357	1074	96	82	93	94
chr10_34156710_34157018	chr10	34156710	34157018	308	33	14	22	18
chr10_34161377_34161580	chr10	34161377	34161580	203	1	0	15	7
chr10_34170952_34171543	chr10	34170952	34171543	591	4	5	26	16
chr10_34185643_34186138	chr10	34185643	34186138	495	18	14	30	18
chr10_34200815_34201062	chr10	34200815	34201062	247	19	16	27	24
chr10_34206507_34207587	chr10	34206507	34207587	1080	197	148	169	186
chr10_34222045_34222487	chr10	34222045	34222487	442	31	26	17	18
chr10_34225106_34225333	chr10	34225106	34225333	227	6	6	17	16
chr10_34229989_34230476	chr10	34229989	34230476	487	63	88	61	84
chr10_34233603_34234597	chr10	34233603	34234597	994	312	310	139	168
chr10_34247538_34248114	chr10	34247538	34248114	576	19	22	25	15
chr10_34252489_34253138	chr10	34252489	34253138	649	45	50	19	47
chr10_34257479_34257679	chr10	34257479	34257679	200	11	12	4	2
chr10_34263972_34264260	chr10	34263972	34264260	288	6	4	19	18
chr10_34265225_34265575	chr10	34265225	34265575	350	16	14	20	10
chr10_34281830_34283020	chr10	34281830	34283020	1190	113	99	100	126
chr10_34297332_34298082	chr10	34297332	34298082	750	64	74	103	74
chr10_34316843_34317456	chr10	34316843	34317456	613	30	24	29	18
chr10_34418174_34419120	chr10	34418174	34419120	946	161	168	123	124
chr10_34434404_34435592	chr10	34434404	34435592	1188	167	137	54	41
chr10_34483375_34484254	chr10	34483375	34484254	879	46	43	16	19
chr10_34887623_34888392	chr10	34887623	34888392	769	64	40	39	42
chr10_34920386_34921049	chr10	34920386	34921049	663	56	57	15	18
chr10_35057167_35057734	chr10	35057167	35057734	567	32	15	4	9
chr10_35075038_35075341	chr10	35075038	35075341	303	37	21	16	11
chr10_35131264_35131771	chr10	35131264	35131771	507	38	25	17	12
chr10_35265028_35265414	chr10	35265028	35265414	386	37	21	4	2
chr10_35310336_35310846	chr10	35310336	35310846	510	24	21	13	3
chr10_35428130_35428762	chr10	35428130	35428762	632	38	38	13	5
chr10_35478929_35479255	chr10	35478929	35479255	326	35	20	8	7
chr10_35521251_35522114	chr10	35521251	35522114	863	50	46	17	16
chr10_35676653_35676875	chr10	35676653	35676875	222	4	10	3	4
chr10_35677682_35677911	chr10	35677682	35677911	229	7	10	0	3
chr10_35835199_35835831	chr10	35835199	35835831	632	42	34	9	2
chr10_36078284_36078594	chr10	36078284	36078594	310	25	8	8	9
chr10_36087636_36087989	chr10	36087636	36087989	353	21	17	11	0
chr10_36136082_36136398	chr10	36136082	36136398	316	6	14	0	2
chr10_36276093_36276530	chr10	36276093	36276530	437	20	31	4	2
chr10_36506137_36507627	chr10	36506137	36507627	1490	82	54	58	48
chr10_36546781_36547027	chr10	36546781	36547027	246	13	4	2	0
chr10_36547562_36548277	chr10	36547562	36548277	715	54	63	20	16
chr10_36611352_36611979	chr10	36611352	36611979	627	131	169	58	53
chr10_36803636_36804012	chr10	36803636	36804012	376	24	21	10	8
chr10_36917876_36918328	chr10	36917876	36918328	452	9	35	24	9
chr10_36923804_36924452	chr10	36923804	36924452	648	45	58	20	34
chr10_36935825_36936572	chr10	36935825	36936572	747	45	51	13	16
chr10_36974000_36974552	chr10	36974000	36974552	552	58	28	58	52
chr10_36974761_36975413	chr10	36974761	36975413	652	32	26	37	19
chr10_36981545_36982156	chr10	36981545	36982156	611	38	19	17	14
chr10_37000936_37001265	chr10	37000936	37001265	329	9	23	16	13
chr10_37015529_37016163	chr10	37015529	37016163	634	41	39	8	14
chr10_37071578_37071798	chr10	37071578	37071798	220	11	12	2	4
chr10_37072032_37072551	chr10	37072032	37072551	519	20	12	17	16
chr10_37136857_37137924	chr10	37136857	37137924	1067	81	106	61	62
chr10_37140783_37141472	chr10	37140783	37141472	689	85	56	45	48
chr10_37212278_37212932	chr10	37212278	37212932	654	21	44	38	26
chr10_37223217_37223597	chr10	37223217	37223597	380	34	33	40	47
chr10_37231211_37231577	chr10	37231211	37231577	366	39	32	24	35
chr10_37232175_37232400	chr10	37232175	37232400	225	10	19	14	13
chr10_37244767_37245007	chr10	37244767	37245007	240	9	15	0	13
chr10_37323045_37323938	chr10	37323045	37323938	893	31	25	18	31
chr10_37335290_37335712	chr10	37335290	37335712	422	2	6	24	13
chr10_37337140_37337580	chr10	37337140	37337580	440	6	8	53	40
chr10_37397374_37397787	chr10	37397374	37397787	413	13	27	20	14
chr10_37667133_37667440	chr10	37667133	37667440	307	12	16	3	2
chr10_37707506_37708612	chr10	37707506	37708612	1106	101	74	76	78
chr10_37935528_37935855	chr10	37935528	37935855	327	10	16	10	2
chr10_37970500_37970942	chr10	37970500	37970942	442	18	35	12	4
chr10_38224431_38224801	chr10	38224431	38224801	370	16	17	6	6
chr10_38263995_38264724	chr10	38263995	38264724	729	50	26	15	17
chr10_38553719_38553967	chr10	38553719	38553967	248	19	9	4	4
chr10_38609660_38610635	chr10	38609660	38610635	975	96	44	42	31
chr10_38755209_38755686	chr10	38755209	38755686	477	37	14	6	10
chr10_38772268_38773292	chr10	38772268	38773292	1024	79	65	79	50
chr10_38849969_38850501	chr10	38849969	38850501	532	60	48	24	28
chr10_38932595_38933872	chr10	38932595	38933872	1277	160	93	86	71
chr10_38957083_38957271	chr10	38957083	38957271	188	12	9	6	3
chr10_38965152_38966209	chr10	38965152	38966209	1057	65	55	38	26
chr10_39066913_39067223	chr10	39066913	39067223	310	45	25	25	27
chr10_39106699_39107532	chr10	39106699	39107532	833	29	28	45	54
chr10_39112600_39112898	chr10	39112600	39112898	298	2	4	16	5
chr10_39133652_39134436	chr10	39133652	39134436	784	88	49	70	66
chr10_39158272_39158575	chr10	39158272	39158575	303	42	33	18	19
chr10_39171217_39171987	chr10	39171217	39171987	770	68	52	64	42
chr10_39182139_39182654	chr10	39182139	39182654	515	22	4	22	13
chr10_39198330_39198573	chr10	39198330	39198573	243	19	18	10	4
chr10_39224407_39224808	chr10	39224407	39224808	401	30	52	16	26
chr10_39230896_39231329	chr10	39230896	39231329	433	24	43	20	19
chr10_39232850_39233492	chr10	39232850	39233492	642	47	62	33	28
chr10_39239492_39240295	chr10	39239492	39240295	803	48	25	28	37
chr10_39274347_39274750	chr10	39274347	39274750	403	5	3	16	21
chr10_39369381_39369926	chr10	39369381	39369926	545	165	136	78	92
chr10_39370402_39370635	chr10	39370402	39370635	233	8	4	30	13
chr10_39399050_39399297	chr10	39399050	39399297	247	24	17	13	10
chr10_39444224_39444426	chr10	39444224	39444426	202	3	6	14	9
chr10_39445534_39446132	chr10	39445534	39446132	598	15	34	22	31
chr10_39451165_39451620	chr10	39451165	39451620	455	26	23	27	21
chr10_39456475_39456830	chr10	39456475	39456830	355	11	11	4	7
chr10_39462620_39463238	chr10	39462620	39463238	618	20	21	14	20
chr10_39471901_39472108	chr10	39471901	39472108	207	1	8	10	10
chr10_39503020_39504037	chr10	39503020	39504037	1017	133	135	87	73
chr10_39517611_39518037	chr10	39517611	39518037	426	32	18	10	7
chr10_39520332_39520605	chr10	39520332	39520605	273	24	26	10	12
chr10_39525358_39526296	chr10	39525358	39526296	938	66	58	43	41
chr10_39534064_39534886	chr10	39534064	39534886	822	168	174	129	106
chr10_39543636_39544177	chr10	39543636	39544177	541	21	25	48	30
chr10_39555071_39555853	chr10	39555071	39555853	782	53	59	45	69
chr10_39563595_39564065	chr10	39563595	39564065	470	32	19	36	26
chr10_39572460_39573703	chr10	39572460	39573703	1243	51	33	100	103
chr10_39580740_39581133	chr10	39580740	39581133	393	3	9	16	26
chr10_39589911_39590873	chr10	39589911	39590873	962	60	47	93	79
chr10_39592326_39592945	chr10	39592326	39592945	619	52	60	49	33
chr10_39602986_39603351	chr10	39602986	39603351	365	0	0	11	13
chr10_39612953_39613712	chr10	39612953	39613712	759	82	95	98	95
chr10_39618331_39618740	chr10	39618331	39618740	409	44	44	29	33
chr10_39628953_39629325	chr10	39628953	39629325	372	47	23	21	16
chr10_39632201_39632615	chr10	39632201	39632615	414	27	35	31	31
chr10_39632623_39633612	chr10	39632623	39633612	989	66	68	97	76
chr10_39634588_39634850	chr10	39634588	39634850	262	23	21	20	31
chr10_39640860_39641221	chr10	39640860	39641221	361	26	22	19	19
chr10_39650097_39650725	chr10	39650097	39650725	628	62	46	40	45
chr10_39654294_39654490	chr10	39654294	39654490	196	8	14	15	12
chr10_39658984_39660000	chr10	39658984	39660000	1016	75	100	64	94
chr10_39684106_39684752	chr10	39684106	39684752	646	19	22	17	14
chr10_39716815_39717225	chr10	39716815	39717225	410	61	29	30	29
chr10_39718390_39718582	chr10	39718390	39718582	192	11	13	6	9
chr10_39731118_39731530	chr10	39731118	39731530	412	57	38	54	38
chr10_39731693_39731952	chr10	39731693	39731952	259	24	28	34	26
chr10_39732488_39733126	chr10	39732488	39733126	638	64	33	89	62
chr10_39736216_39736675	chr10	39736216	39736675	459	88	95	29	35
chr10_39752544_39752995	chr10	39752544	39752995	451	16	7	13	4
chr10_39811396_39811785	chr10	39811396	39811785	389	35	40	20	23
chr10_39898919_39899512	chr10	39898919	39899512	593	84	100	53	43
chr10_39908732_39909194	chr10	39908732	39909194	462	20	23	10	4
chr10_39926449_39927051	chr10	39926449	39927051	602	19	21	18	14
chr10_39959741_39960659	chr10	39959741	39960659	918	80	73	81	77
chr10_39975719_39976033	chr10	39975719	39976033	314	31	13	15	10
chr10_39978378_39978576	chr10	39978378	39978576	198	7	10	5	18
chr10_39979232_39979434	chr10	39979232	39979434	202	12	11	4	3
chr10_40011070_40011267	chr10	40011070	40011267	197	18	7	10	11
chr10_40024862_40025610	chr10	40024862	40025610	748	49	53	48	31
chr10_40058542_40059127	chr10	40058542	40059127	585	16	6	29	27
chr10_40141400_40141980	chr10	40141400	40141980	580	21	12	28	30
chr10_40142196_40142473	chr10	40142196	40142473	277	81	57	22	54
chr10_40155448_40155818	chr10	40155448	40155818	370	2	18	6	9
chr10_40171611_40171874	chr10	40171611	40171874	263	0	5	9	13
chr10_40177589_40177788	chr10	40177589	40177788	199	7	12	1	2
chr10_40212461_40213184	chr10	40212461	40213184	723	159	141	100	91
chr10_40237697_40238071	chr10	40237697	40238071	374	20	10	16	10
chr10_40246706_40247366	chr10	40246706	40247366	660	63	42	43	38
chr10_40256646_40257085	chr10	40256646	40257085	439	95	62	54	56
chr10_40257471_40258191	chr10	40257471	40258191	720	80	95	68	85
chr10_40258488_40258907	chr10	40258488	40258907	419	158	133	54	36
chr10_40267384_40267708	chr10	40267384	40267708	324	31	24	27	19
chr10_40284411_40285003	chr10	40284411	40285003	592	39	43	43	34
chr10_40285990_40286287	chr10	40285990	40286287	297	15	15	10	9
chr10_40292245_40292470	chr10	40292245	40292470	225	0	4	8	17
chr10_40300734_40301312	chr10	40300734	40301312	578	109	87	65	93
chr10_40302093_40302897	chr10	40302093	40302897	804	183	139	123	128
chr10_40307924_40308442	chr10	40307924	40308442	518	22	31	41	40
chr10_40309891_40310540	chr10	40309891	40310540	649	32	16	51	50
chr10_40316348_40316646	chr10	40316348	40316646	298	6	4	25	18
chr10_40317429_40317684	chr10	40317429	40317684	255	7	0	10	8
chr10_40328174_40328532	chr10	40328174	40328532	358	34	20	19	20
chr10_40332961_40333180	chr10	40332961	40333180	219	21	26	5	3
chr10_40338664_40339132	chr10	40338664	40339132	468	18	17	30	34
chr10_40348632_40349426	chr10	40348632	40349426	794	266	195	173	162
chr10_40362797_40363571	chr10	40362797	40363571	774	113	138	100	91
chr10_40364708_40364971	chr10	40364708	40364971	263	32	54	37	41
chr10_40370259_40370462	chr10	40370259	40370462	203	15	12	14	16
chr10_40371971_40372264	chr10	40371971	40372264	293	15	7	15	16
chr10_40378962_40379155	chr10	40378962	40379155	193	16	8	1	10
chr10_40379863_40380331	chr10	40379863	40380331	468	12	6	25	18
chr10_40400515_40400820	chr10	40400515	40400820	305	6	6	10	21
chr10_40425537_40426265	chr10	40425537	40426265	728	133	130	68	78
chr10_40440901_40441302	chr10	40440901	40441302	401	21	17	31	25
chr10_40442227_40442668	chr10	40442227	40442668	441	21	21	12	17
chr10_40451654_40452397	chr10	40451654	40452397	743	30	18	30	18
chr10_40479732_40479943	chr10	40479732	40479943	211	9	9	6	7
chr10_40494272_40494501	chr10	40494272	40494501	229	0	3	9	10
chr10_40527234_40527779	chr10	40527234	40527779	545	5	6	22	19
chr10_40536339_40537465	chr10	40536339	40537465	1126	40	38	44	32
chr10_40577023_40577800	chr10	40577023	40577800	777	8	5	31	12
chr10_40583745_40584122	chr10	40583745	40584122	377	8	8	16	24
chr10_40631500_40631849	chr10	40631500	40631849	349	15	11	8	1
chr10_40639092_40639575	chr10	40639092	40639575	483	27	12	15	9
chr10_40640388_40640859	chr10	40640388	40640859	471	15	33	28	17
chr10_40683005_40684198	chr10	40683005	40684198	1193	166	128	72	123
chr10_40689407_40689606	chr10	40689407	40689606	199	20	13	6	1
chr10_40713191_40713710	chr10	40713191	40713710	519	71	43	51	44
chr10_40751262_40751785	chr10	40751262	40751785	523	21	35	12	11
chr10_40809369_40809753	chr10	40809369	40809753	384	27	21	9	12
chr10_40813732_40813986	chr10	40813732	40813986	254	27	20	10	8
chr10_40816515_40816899	chr10	40816515	40816899	384	23	30	8	10
chr10_40838689_40838910	chr10	40838689	40838910	221	11	10	8	9
chr10_40839844_40840402	chr10	40839844	40840402	558	41	30	17	14
chr10_40882831_40883795	chr10	40882831	40883795	964	133	135	81	82
chr10_40897654_40898190	chr10	40897654	40898190	536	32	13	22	24
chr10_40910544_40911038	chr10	40910544	40911038	494	23	31	23	23
chr10_40911683_40911921	chr10	40911683	40911921	238	4	0	7	11
chr10_40918354_40918584	chr10	40918354	40918584	230	4	7	8	11
chr10_40918899_40919311	chr10	40918899	40919311	412	8	3	19	17
chr10_40936309_40936759	chr10	40936309	40936759	450	12	16	14	10
chr10_40937497_40937889	chr10	40937497	40937889	392	33	19	16	10
chr10_40999513_40999869	chr10	40999513	40999869	356	18	21	10	1
chr10_41006713_41007129	chr10	41006713	41007129	416	54	19	30	31
chr10_41007995_41008294	chr10	41007995	41008294	299	21	27	13	13
chr10_41071446_41072363	chr10	41071446	41072363	917	71	74	57	42
chr10_41151331_41151770	chr10	41151331	41151770	439	25	13	9	8
chr10_41170598_41170803	chr10	41170598	41170803	205	6	0	16	2
chr10_41209513_41210055	chr10	41209513	41210055	542	29	14	21	19
chr10_41213289_41213501	chr10	41213289	41213501	212	4	13	5	17
chr10_41288685_41289273	chr10	41288685	41289273	588	84	76	46	44
chr10_41293057_41293418	chr10	41293057	41293418	361	32	32	24	40
chr10_41302817_41303326	chr10	41302817	41303326	509	61	56	42	72
chr10_41303685_41304237	chr10	41303685	41304237	552	55	49	35	30
chr10_41308963_41309850	chr10	41308963	41309850	887	67	79	69	60
chr10_41380250_41380933	chr10	41380250	41380933	683	52	28	24	30
chr10_41385826_41386256	chr10	41385826	41386256	430	9	12	6	4
chr10_41400617_41401605	chr10	41400617	41401605	988	122	93	26	17
chr10_41415122_41415710	chr10	41415122	41415710	588	52	57	13	17
chr10_41420980_41421367	chr10	41420980	41421367	387	13	9	11	16
chr10_41426299_41426653	chr10	41426299	41426653	354	18	24	11	10
chr10_41432747_41433046	chr10	41432747	41433046	299	13	14	10	2
chr10_41434751_41435430	chr10	41434751	41435430	679	64	53	31	32
chr10_41449767_41450682	chr10	41449767	41450682	915	105	64	85	76
chr10_41460203_41461000	chr10	41460203	41461000	797	45	37	70	49
chr10_41464498_41464925	chr10	41464498	41464925	427	63	61	24	21
chr10_41467088_41467697	chr10	41467088	41467697	609	98	111	35	45
chr10_41472607_41473368	chr10	41472607	41473368	761	126	100	60	49
chr10_41476260_41476687	chr10	41476260	41476687	427	25	50	53	51
chr10_41477597_41477933	chr10	41477597	41477933	336	36	36	17	23
chr10_41481132_41481674	chr10	41481132	41481674	542	52	27	25	35
chr10_41489434_41490686	chr10	41489434	41490686	1252	162	144	93	117
chr10_41505081_41506180	chr10	41505081	41506180	1099	102	83	70	48
chr10_41518545_41519752	chr10	41518545	41519752	1207	220	190	127	143
chr10_41519818_41520133	chr10	41519818	41520133	315	26	14	19	30
chr10_41542176_41542611	chr10	41542176	41542611	435	26	11	24	19
chr10_41544662_41545058	chr10	41544662	41545058	396	38	36	28	21
chr10_41552109_41552612	chr10	41552109	41552612	503	38	20	28	8
chr10_41552948_41553207	chr10	41552948	41553207	259	16	10	7	7
chr10_41565036_41566145	chr10	41565036	41566145	1109	59	57	83	130
chr10_41583045_41583445	chr10	41583045	41583445	400	38	31	24	9
chr10_41605007_41605276	chr10	41605007	41605276	269	13	10	17	23
chr10_41606781_41607100	chr10	41606781	41607100	319	18	20	24	22
chr10_41607418_41608073	chr10	41607418	41608073	655	51	70	36	32
chr10_41626108_41626365	chr10	41626108	41626365	257	5	4	8	10
chr10_41627023_41627800	chr10	41627023	41627800	777	38	42	20	11
chr10_41678650_41679234	chr10	41678650	41679234	584	64	47	12	35
chr10_41684610_41685068	chr10	41684610	41685068	458	68	105	37	38
chr10_41690045_41690786	chr10	41690045	41690786	741	23	32	17	5
chr10_41697437_41697663	chr10	41697437	41697663	226	10	3	10	9
chr10_41751804_41752380	chr10	41751804	41752380	576	22	30	36	31
chr10_41757187_41757630	chr10	41757187	41757630	443	34	46	23	32
chr10_41760882_41761163	chr10	41760882	41761163	281	42	22	17	18
chr10_41763621_41764533	chr10	41763621	41764533	912	141	97	44	35
chr10_41792154_41792764	chr10	41792154	41792764	610	96	97	31	41
chr10_41809569_41810780	chr10	41809569	41810780	1211	266	207	170	177
chr10_41816394_41816731	chr10	41816394	41816731	337	19	10	13	11
chr10_41820484_41820688	chr10	41820484	41820688	204	6	8	4	0
chr10_41830016_41830308	chr10	41830016	41830308	292	39	26	11	9
chr10_41881567_41881806	chr10	41881567	41881806	239	8	4	8	14
chr10_41881870_41882203	chr10	41881870	41882203	333	22	11	14	4
chr10_41887045_41887802	chr10	41887045	41887802	757	83	74	66	85
chr10_41919682_41920219	chr10	41919682	41920219	537	29	16	4	6
chr10_41933522_41933779	chr10	41933522	41933779	257	22	12	13	20
chr10_41934774_41935343	chr10	41934774	41935343	569	43	33	24	16
chr10_41986243_41986467	chr10	41986243	41986467	224	25	14	9	13
chr10_41997413_41998318	chr10	41997413	41998318	905	183	148	145	155
chr10_42017944_42018761	chr10	42017944	42018761	817	27	32	24	30
chr10_42024183_42024811	chr10	42024183	42024811	628	42	60	29	31
chr10_42031043_42031380	chr10	42031043	42031380	337	42	31	39	36
chr10_42057241_42057520	chr10	42057241	42057520	279	8	9	11	12
chr10_42064527_42064876	chr10	42064527	42064876	349	26	24	29	30
chr10_42070775_42071071	chr10	42070775	42071071	296	28	31	31	24
chr10_42071297_42071673	chr10	42071297	42071673	376	21	16	24	34
chr10_42072125_42073079	chr10	42072125	42073079	954	71	70	51	83
chr10_42088242_42088679	chr10	42088242	42088679	437	5	4	24	13
chr10_42107309_42108823	chr10	42107309	42108823	1514	114	159	86	94
chr10_42120723_42121331	chr10	42120723	42121331	608	24	30	10	26
chr10_42131189_42131490	chr10	42131189	42131490	301	17	12	12	15
chr10_42135232_42135707	chr10	42135232	42135707	475	22	18	24	30
chr10_42142342_42143115	chr10	42142342	42143115	773	66	65	47	36
chr10_42152325_42153001	chr10	42152325	42153001	676	43	54	20	18
chr10_42160542_42161125	chr10	42160542	42161125	583	14	7	29	23
chr10_42170015_42170608	chr10	42170015	42170608	593	31	57	31	20
chr10_42170955_42171428	chr10	42170955	42171428	473	28	23	10	11
chr10_42178000_42178266	chr10	42178000	42178266	266	21	22	7	13
chr10_42178778_42179241	chr10	42178778	42179241	463	54	48	22	10
chr10_42183262_42183478	chr10	42183262	42183478	216	11	4	11	15
chr10_42188149_42188561	chr10	42188149	42188561	412	17	10	32	23
chr10_42196876_42197669	chr10	42196876	42197669	793	17	33	29	28
chr10_42202538_42202805	chr10	42202538	42202805	267	10	13	7	10
chr10_42203039_42203244	chr10	42203039	42203244	205	9	7	20	5
chr10_42209860_42210429	chr10	42209860	42210429	569	43	38	19	31
chr10_42219868_42220130	chr10	42219868	42220130	262	9	12	8	8
chr10_42226141_42226668	chr10	42226141	42226668	527	17	8	32	31
chr10_42235525_42235744	chr10	42235525	42235744	219	12	3	11	8
chr10_42246354_42246811	chr10	42246354	42246811	457	85	114	54	59
chr10_42247221_42247722	chr10	42247221	42247722	501	37	34	44	31
chr10_42254501_42254785	chr10	42254501	42254785	284	30	29	10	9
chr10_42260525_42261016	chr10	42260525	42261016	491	8	3	20	20
chr10_42273800_42274121	chr10	42273800	42274121	321	40	55	33	33
chr10_42274508_42274801	chr10	42274508	42274801	293	26	16	41	37
chr10_42276451_42276755	chr10	42276451	42276755	304	54	19	33	52
chr10_42277356_42278214	chr10	42277356	42278214	858	234	204	119	163
chr10_42291322_42291612	chr10	42291322	42291612	290	26	23	20	20
chr10_42298599_42298914	chr10	42298599	42298914	315	6	11	21	19
chr10_42300839_42301184	chr10	42300839	42301184	345	21	20	30	24
chr10_42308036_42308799	chr10	42308036	42308799	763	51	33	37	52
chr10_42374936_42375873	chr10	42374936	42375873	937	44	32	16	4
chr10_42392351_42392576	chr10	42392351	42392576	225	10	9	5	5
chr10_42425971_42426236	chr10	42425971	42426236	265	11	9	7	7
chr10_42437851_42438055	chr10	42437851	42438055	204	5	1	9	10
chr10_42464260_42464605	chr10	42464260	42464605	345	67	57	47	30
chr10_42464813_42465285	chr10	42464813	42465285	472	93	68	71	71
chr10_42467157_42467447	chr10	42467157	42467447	290	15	18	23	35
chr10_42474841_42475163	chr10	42474841	42475163	322	37	32	25	22
chr10_42478002_42478707	chr10	42478002	42478707	705	141	104	80	111
chr10_42501607_42502995	chr10	42501607	42502995	1388	163	116	103	143
chr10_42510104_42510449	chr10	42510104	42510449	345	15	22	11	22
chr10_42545745_42546979	chr10	42545745	42546979	1234	58	38	49	47
chr10_42554431_42554705	chr10	42554431	42554705	274	19	6	4	8
chr10_42562384_42562583	chr10	42562384	42562583	199	32	42	17	10
chr10_42572694_42573073	chr10	42572694	42573073	379	16	10	9	11
chr10_42574764_42575114	chr10	42574764	42575114	350	21	15	32	23
chr10_42579778_42580265	chr10	42579778	42580265	487	23	16	27	24
chr10_42582543_42582738	chr10	42582543	42582738	195	14	17	6	7
chr10_42583215_42583832	chr10	42583215	42583832	617	38	34	28	61
chr10_42584420_42584804	chr10	42584420	42584804	384	23	13	15	27
chr10_42591246_42591614	chr10	42591246	42591614	368	16	14	9	5
chr10_42592064_42592656	chr10	42592064	42592656	592	10	19	21	22
chr10_42601681_42602002	chr10	42601681	42602002	321	20	20	25	10
chr10_42615013_42615618	chr10	42615013	42615618	605	33	28	31	32
chr10_42628273_42628469	chr10	42628273	42628469	196	10	7	5	6
chr10_42637175_42637674	chr10	42637175	42637674	499	31	26	27	34
chr10_42646192_42646865	chr10	42646192	42646865	673	103	79	34	57
chr10_42669308_42669504	chr10	42669308	42669504	196	6	10	3	2
chr10_42678634_42679410	chr10	42678634	42679410	776	139	83	76	98
chr10_42686973_42687288	chr10	42686973	42687288	315	30	14	21	18
chr10_42688205_42688624	chr10	42688205	42688624	419	26	28	20	28
chr10_42696966_42697601	chr10	42696966	42697601	635	39	31	16	16
chr10_42715302_42715732	chr10	42715302	42715732	430	30	28	20	32
chr10_42717420_42717617	chr10	42717420	42717617	197	6	11	6	2
chr10_42751807_42752075	chr10	42751807	42752075	268	12	13	14	2
chr10_42761120_42761558	chr10	42761120	42761558	438	41	28	18	30
chr10_42762142_42762364	chr10	42762142	42762364	222	7	9	18	7
chr10_42835171_42835364	chr10	42835171	42835364	193	4	5	19	9
chr10_42841630_42842754	chr10	42841630	42842754	1124	65	46	53	59
chr10_42860464_42860864	chr10	42860464	42860864	400	19	17	22	11
chr10_42864389_42864636	chr10	42864389	42864636	247	14	8	10	11
chr10_42880071_42880275	chr10	42880071	42880275	204	4	3	11	8
chr10_42925203_42925662	chr10	42925203	42925662	459	53	35	22	39
chr10_42930277_42930526	chr10	42930277	42930526	249	21	7	16	10
chr10_42934607_42935208	chr10	42934607	42935208	601	14	20	15	23
chr10_42941049_42941246	chr10	42941049	42941246	197	10	4	9	8
chr10_42941791_42942456	chr10	42941791	42942456	665	36	20	16	17
chr10_42950126_42950839	chr10	42950126	42950839	713	62	73	46	64
chr10_42957923_42958603	chr10	42957923	42958603	680	49	34	27	48
chr10_42968446_42968850	chr10	42968446	42968850	404	31	47	10	15
chr10_42972686_42973092	chr10	42972686	42973092	406	70	60	49	58
chr10_42987444_42988255	chr10	42987444	42988255	811	52	65	53	61
chr10_42988558_42988878	chr10	42988558	42988878	320	13	25	29	33
chr10_43002865_43003155	chr10	43002865	43003155	290	11	19	8	8
chr10_43027056_43027420	chr10	43027056	43027420	364	11	15	7	19
chr10_43043461_43043850	chr10	43043461	43043850	389	40	52	5	10
chr10_43155089_43155587	chr10	43155089	43155587	498	40	17	28	23
chr10_43173239_43173697	chr10	43173239	43173697	458	28	18	20	22
chr10_43173999_43174204	chr10	43173999	43174204	205	15	2	18	7
chr10_43174768_43175324	chr10	43174768	43175324	556	33	35	28	28
chr10_43183144_43183390	chr10	43183144	43183390	246	7	22	28	14
chr10_43200111_43200459	chr10	43200111	43200459	348	13	16	8	4
chr10_43211885_43212113	chr10	43211885	43212113	228	20	23	12	22
chr10_43220810_43222042	chr10	43220810	43222042	1232	141	105	118	122
chr10_43226541_43226753	chr10	43226541	43226753	212	18	7	5	5
chr10_43255548_43256127	chr10	43255548	43256127	579	37	34	21	24
chr10_43315149_43315819	chr10	43315149	43315819	670	19	9	23	24
chr10_43378235_43378545	chr10	43378235	43378545	310	28	16	16	12
chr10_43385007_43385481	chr10	43385007	43385481	474	12	4	15	21
chr10_43393017_43393408	chr10	43393017	43393408	391	12	4	17	16
chr10_43420677_43420906	chr10	43420677	43420906	229	27	19	14	18
chr10_43438496_43439010	chr10	43438496	43439010	514	6	14	54	45
chr10_43439460_43439872	chr10	43439460	43439872	412	50	42	33	28
chr10_43452377_43452792	chr10	43452377	43452792	415	32	40	49	37
chr10_43455968_43456539	chr10	43455968	43456539	571	40	25	11	33
chr10_43462930_43463651	chr10	43462930	43463651	721	58	69	45	38
chr10_43467720_43468073	chr10	43467720	43468073	353	42	49	37	27
chr10_43477607_43478170	chr10	43477607	43478170	563	60	46	30	30
chr10_43478471_43478811	chr10	43478471	43478811	340	15	26	20	14
chr10_43489433_43490414	chr10	43489433	43490414	981	57	62	59	51
chr10_43507055_43507576	chr10	43507055	43507576	521	28	41	33	21
chr10_43510528_43510847	chr10	43510528	43510847	319	23	20	19	21
chr10_43516925_43517414	chr10	43516925	43517414	489	29	31	33	37
chr10_43518699_43518943	chr10	43518699	43518943	244	16	7	10	8
chr10_43527379_43528230	chr10	43527379	43528230	851	45	56	32	20
chr10_43540491_43541131	chr10	43540491	43541131	640	105	76	69	80
chr10_43549498_43549874	chr10	43549498	43549874	376	26	28	32	19
chr10_43551413_43551804	chr10	43551413	43551804	391	34	35	24	35
chr10_43559438_43559840	chr10	43559438	43559840	402	19	31	15	12
chr10_43562591_43563168	chr10	43562591	43563168	577	48	31	57	37
chr10_43578436_43578931	chr10	43578436	43578931	495	40	35	56	33
chr10_43579138_43580192	chr10	43579138	43580192	1054	98	68	98	74
chr10_43580761_43581157	chr10	43580761	43581157	396	47	48	33	39
chr10_43641036_43641278	chr10	43641036	43641278	242	2	1	13	14
chr10_43666863_43667171	chr10	43666863	43667171	308	1	5	14	7
chr10_43684332_43684758	chr10	43684332	43684758	426	45	51	37	30
chr10_43686418_43686842	chr10	43686418	43686842	424	38	45	15	20
chr10_43694654_43694922	chr10	43694654	43694922	268	16	9	6	12
chr10_43705795_43706165	chr10	43705795	43706165	370	34	26	12	14
chr10_43706364_43706560	chr10	43706364	43706560	196	8	6	12	18
chr10_43718894_43719274	chr10	43718894	43719274	380	13	26	12	36
chr10_43742455_43743075	chr10	43742455	43743075	620	108	120	103	123
chr10_43891687_43891944	chr10	43891687	43891944	257	0	1	9	10
chr10_43901216_43902022	chr10	43901216	43902022	806	61	51	80	38
chr10_43927699_43927981	chr10	43927699	43927981	282	19	13	8	12
chr10_43938570_43939844	chr10	43938570	43939844	1274	107	79	52	57
chr10_43953845_43954199	chr10	43953845	43954199	354	20	19	16	14
chr10_44004269_44004661	chr10	44004269	44004661	392	30	22	23	29
chr10_44005722_44006453	chr10	44005722	44006453	731	42	44	95	84
chr10_44024678_44025042	chr10	44024678	44025042	364	26	24	7	20
chr10_44038068_44038636	chr10	44038068	44038636	568	24	31	24	29
chr10_44043716_44044006	chr10	44043716	44044006	290	7	1	14	14
chr10_44071101_44071421	chr10	44071101	44071421	320	21	11	18	28
chr10_44120757_44121050	chr10	44120757	44121050	293	8	10	19	12
chr10_44148499_44149348	chr10	44148499	44149348	849	114	88	83	88
chr10_44192258_44192475	chr10	44192258	44192475	217	3	0	7	16
chr10_44265797_44266159	chr10	44265797	44266159	362	36	28	6	5
chr10_44268030_44268750	chr10	44268030	44268750	720	137	132	107	98
chr10_44308372_44308665	chr10	44308372	44308665	293	15	15	10	2
chr10_44315381_44315752	chr10	44315381	44315752	371	25	31	11	16
chr10_44316562_44317013	chr10	44316562	44317013	451	15	6	18	21
chr10_44325671_44326242	chr10	44325671	44326242	571	48	35	44	30
chr10_44367288_44367683	chr10	44367288	44367683	395	30	12	16	15
chr10_44368498_44368860	chr10	44368498	44368860	362	47	23	23	24
chr10_44370765_44371100	chr10	44370765	44371100	335	31	40	15	31
chr10_44380237_44381618	chr10	44380237	44381618	1381	62	68	58	76
chr10_44381814_44382026	chr10	44381814	44382026	212	14	11	3	10
chr10_44391605_44392453	chr10	44391605	44392453	848	203	154	86	74
chr10_44400238_44400535	chr10	44400238	44400535	297	12	8	2	4
chr10_44402488_44402795	chr10	44402488	44402795	307	5	11	16	6
chr10_44408947_44409798	chr10	44408947	44409798	851	180	104	65	60
chr10_44410377_44410569	chr10	44410377	44410569	192	32	18	11	9
chr10_44422036_44422245	chr10	44422036	44422245	209	1	8	8	8
chr10_44427916_44428482	chr10	44427916	44428482	566	78	64	41	50
chr10_44434843_44435291	chr10	44434843	44435291	448	19	29	18	15
chr10_44440759_44441819	chr10	44440759	44441819	1060	84	43	39	53
chr10_44446904_44448104	chr10	44446904	44448104	1200	40	37	29	29
chr10_44449812_44450034	chr10	44449812	44450034	222	6	4	19	8
chr10_44452853_44453178	chr10	44452853	44453178	325	25	18	6	17
chr10_44458557_44459054	chr10	44458557	44459054	497	121	70	85	76
chr10_44482962_44483642	chr10	44482962	44483642	680	55	59	26	24
chr10_44527028_44527424	chr10	44527028	44527424	396	32	36	20	28
chr10_44528406_44528603	chr10	44528406	44528603	197	13	6	28	11
chr10_44529214_44529826	chr10	44529214	44529826	612	89	121	71	56
chr10_44685047_44685548	chr10	44685047	44685548	501	50	55	48	43
chr10_44698731_44699055	chr10	44698731	44699055	324	22	17	3	5
chr10_44699753_44700571	chr10	44699753	44700571	818	44	45	27	16
chr10_44714801_44715025	chr10	44714801	44715025	224	10	17	3	8
chr10_44716416_44716869	chr10	44716416	44716869	453	28	11	13	6
chr10_44721812_44722081	chr10	44721812	44722081	269	24	26	4	9
chr10_44887375_44887643	chr10	44887375	44887643	268	17	12	4	11
chr10_44892258_44892587	chr10	44892258	44892587	329	26	18	6	2
chr10_44945257_44945560	chr10	44945257	44945560	303	21	20	20	15
chr10_44995041_44995513	chr10	44995041	44995513	472	31	17	10	12
chr10_45009502_45009884	chr10	45009502	45009884	382	15	22	12	7
chr10_45045429_45045719	chr10	45045429	45045719	290	9	9	8	13
chr10_45048425_45048787	chr10	45048425	45048787	362	27	25	10	3
chr10_45051035_45051878	chr10	45051035	45051878	843	104	89	57	57
chr10_45066619_45066980	chr10	45066619	45066980	361	35	28	21	30
chr10_45067624_45067834	chr10	45067624	45067834	210	24	18	27	23
chr10_45070944_45071518	chr10	45070944	45071518	574	94	87	52	74
chr10_45072359_45072896	chr10	45072359	45072896	537	91	72	31	53
chr10_45091433_45091734	chr10	45091433	45091734	301	62	44	38	23
chr10_45092158_45092814	chr10	45092158	45092814	656	65	73	32	44
chr10_45098399_45098979	chr10	45098399	45098979	580	26	21	14	23
chr10_45114507_45114756	chr10	45114507	45114756	249	27	14	2	4
chr10_45121687_45123372	chr10	45121687	45123372	1685	65	74	97	92
chr10_45132306_45132875	chr10	45132306	45132875	569	12	20	12	18
chr10_45151037_45151337	chr10	45151037	45151337	300	4	8	17	18
chr10_45193523_45193806	chr10	45193523	45193806	283	26	31	2	2
chr10_45217807_45218290	chr10	45217807	45218290	483	66	9	20	22
chr10_45288480_45288776	chr10	45288480	45288776	296	26	20	20	28
chr10_45289389_45289950	chr10	45289389	45289950	561	49	24	16	30
chr10_45446089_45446480	chr10	45446089	45446480	391	36	20	4	6
chr10_45448917_45449120	chr10	45448917	45449120	203	16	20	3	4
chr10_45469206_45469486	chr10	45469206	45469486	280	11	5	6	12
chr10_45473067_45473281	chr10	45473067	45473281	214	6	9	4	7
chr10_45473760_45473961	chr10	45473760	45473961	201	11	11	7	6
chr10_45486363_45486900	chr10	45486363	45486900	537	54	22	25	16
chr10_45497691_45497992	chr10	45497691	45497992	301	13	9	0	9
chr10_45517009_45517552	chr10	45517009	45517552	543	35	16	22	28
chr10_45537117_45537578	chr10	45537117	45537578	461	23	15	4	4
chr10_45578324_45578788	chr10	45578324	45578788	464	38	24	28	24
chr10_45838761_45839468	chr10	45838761	45839468	707	42	40	38	25
chr10_46364756_46365125	chr10	46364756	46365125	369	6	16	3	4
chr10_46380320_46380555	chr10	46380320	46380555	235	14	10	4	7
chr10_46586463_46587687	chr10	46586463	46587687	1224	66	33	28	13
chr10_46689554_46690134	chr10	46689554	46690134	580	59	40	25	30
chr10_46691885_46692151	chr10	46691885	46692151	266	11	12	8	7
chr10_46730736_46731331	chr10	46730736	46731331	595	16	18	6	6
chr10_46733908_46734147	chr10	46733908	46734147	239	14	30	9	14
chr10_46741111_46741416	chr10	46741111	46741416	305	30	20	12	7
chr10_46776988_46777205	chr10	46776988	46777205	217	10	13	2	8
chr10_46812226_46812442	chr10	46812226	46812442	216	12	6	2	4
chr10_46819186_46820387	chr10	46819186	46820387	1201	85	54	20	22
chr10_46918790_46919264	chr10	46918790	46919264	474	32	36	19	20
chr10_46972943_46973436	chr10	46972943	46973436	493	25	12	5	6
chr10_46973718_46973975	chr10	46973718	46973975	257	11	9	0	4
chr10_47330875_47331106	chr10	47330875	47331106	231	9	9	3	6
chr10_47438294_47439303	chr10	47438294	47439303	1009	76	74	52	64
chr10_47631343_47631819	chr10	47631343	47631819	476	46	64	11	18
chr10_47758615_47758841	chr10	47758615	47758841	226	8	11	0	0
chr10_47805248_47805802	chr10	47805248	47805802	554	28	34	22	34
chr10_47940342_47940542	chr10	47940342	47940542	200	9	15	1	3
chr10_48231772_48232345	chr10	48231772	48232345	573	28	57	13	25
chr10_48388374_48388632	chr10	48388374	48388632	258	10	8	6	4
chr10_48843499_48843726	chr10	48843499	48843726	227	14	14	0	7
chr10_49025530_49025892	chr10	49025530	49025892	362	26	14	10	4
chr10_49136895_49137162	chr10	49136895	49137162	267	12	15	2	1
chr10_49225088_49225410	chr10	49225088	49225410	322	14	24	4	6
chr10_49417076_49417662	chr10	49417076	49417662	586	143	129	28	30
chr10_49782826_49783195	chr10	49782826	49783195	369	13	24	7	11
chr10_49788339_49789029	chr10	49788339	49789029	690	91	65	43	52
chr10_49823559_49824967	chr10	49823559	49824967	1408	142	111	110	95
chr10_49908049_49908589	chr10	49908049	49908589	540	46	59	22	14
chr10_49909234_49909524	chr10	49909234	49909524	290	18	32	8	5
chr10_50109161_50109840	chr10	50109161	50109840	679	49	34	36	16
chr10_50184521_50184797	chr10	50184521	50184797	276	17	8	2	2
chr10_50426373_50426625	chr10	50426373	50426625	252	6	2	12	14
chr10_50592403_50593234	chr10	50592403	50593234	831	51	32	76	69
chr10_50678890_50679544	chr10	50678890	50679544	654	64	42	32	36
chr10_50740812_50741136	chr10	50740812	50741136	324	30	22	7	9
chr10_50894373_50895383	chr10	50894373	50895383	1010	97	51	47	73
chr10_50900679_50901379	chr10	50900679	50901379	700	29	26	21	6
chr10_50902940_50903156	chr10	50902940	50903156	216	12	7	4	5
chr10_51034267_51035037	chr10	51034267	51035037	770	29	28	14	8
chr10_51132316_51132868	chr10	51132316	51132868	552	36	35	4	16
chr10_51235745_51236017	chr10	51235745	51236017	272	16	14	8	0
chr10_51238168_51238474	chr10	51238168	51238474	306	21	29	23	22
chr10_51328886_51329596	chr10	51328886	51329596	710	37	39	4	4
chr10_51417367_51417798	chr10	51417367	51417798	431	35	26	23	14
chr10_51418104_51418351	chr10	51418104	51418351	247	8	10	4	8
chr10_51463812_51464463	chr10	51463812	51464463	651	97	97	28	30
chr10_51571463_51571788	chr10	51571463	51571788	325	11	15	8	5
chr10_51677525_51678235	chr10	51677525	51678235	710	50	42	24	31
chr10_51744158_51744558	chr10	51744158	51744558	400	20	16	6	6
chr10_51990931_51991460	chr10	51990931	51991460	529	49	17	2	10
chr10_51998866_51999244	chr10	51998866	51999244	378	23	15	7	4
chr10_52022402_52023050	chr10	52022402	52023050	648	39	28	39	42
chr10_52114640_52115339	chr10	52114640	52115339	699	25	23	7	18
chr10_52140410_52141021	chr10	52140410	52141021	611	16	19	4	4
chr10_52231813_52232052	chr10	52231813	52232052	239	7	1	24	7
chr10_52232177_52233369	chr10	52232177	52233369	1192	61	52	64	52
chr10_52233697_52234185	chr10	52233697	52234185	488	31	9	24	35
chr10_52245792_52246730	chr10	52245792	52246730	938	67	52	13	24
chr10_52257875_52258727	chr10	52257875	52258727	852	38	35	28	22
chr10_52272824_52273255	chr10	52272824	52273255	431	16	17	26	48
chr10_52277560_52277823	chr10	52277560	52277823	263	26	33	18	15
chr10_52278026_52278770	chr10	52278026	52278770	744	138	98	82	75
chr10_52278867_52279068	chr10	52278867	52279068	201	18	15	19	24
chr10_52289148_52289782	chr10	52289148	52289782	634	48	49	34	24
chr10_52297746_52298474	chr10	52297746	52298474	728	57	41	34	62
chr10_52301910_52302122	chr10	52301910	52302122	212	25	14	5	15
chr10_52302314_52302639	chr10	52302314	52302639	325	31	28	20	8
chr10_52319412_52320081	chr10	52319412	52320081	669	18	38	40	23
chr10_52327674_52328389	chr10	52327674	52328389	715	34	18	34	29
chr10_52342419_52342884	chr10	52342419	52342884	465	8	6	17	18
chr10_52342935_52343637	chr10	52342935	52343637	702	42	45	22	22
chr10_52381501_52382498	chr10	52381501	52382498	997	127	78	78	111
chr10_52417094_52417812	chr10	52417094	52417812	718	202	167	86	119
chr10_52418071_52418376	chr10	52418071	52418376	305	12	12	27	27
chr10_52423048_52423508	chr10	52423048	52423508	460	12	24	10	10
chr10_52545555_52545896	chr10	52545555	52545896	341	17	19	12	28
chr10_52648669_52649242	chr10	52648669	52649242	573	45	35	14	4
chr10_52690211_52691670	chr10	52690211	52691670	1459	170	145	142	82
chr10_52704636_52704917	chr10	52704636	52704917	281	15	6	12	3
chr10_52766724_52767182	chr10	52766724	52767182	458	20	22	12	8
chr10_52950933_52951404	chr10	52950933	52951404	471	31	29	23	26
chr10_53235483_53235688	chr10	53235483	53235688	205	9	9	4	5
chr10_53341273_53341551	chr10	53341273	53341551	278	6	4	11	8
chr10_53348467_53348730	chr10	53348467	53348730	263	26	17	14	5
chr10_53379115_53379581	chr10	53379115	53379581	466	26	15	22	14
chr10_53379759_53380174	chr10	53379759	53380174	415	52	29	26	24
chr10_53412713_53413298	chr10	53412713	53413298	585	88	75	49	26
chr10_53461234_53461584	chr10	53461234	53461584	350	12	10	15	13
chr10_53462936_53463165	chr10	53462936	53463165	229	15	7	7	8
chr10_53502466_53502829	chr10	53502466	53502829	363	16	17	8	6
chr10_53503397_53503846	chr10	53503397	53503846	449	52	58	27	26
chr10_53525452_53526202	chr10	53525452	53526202	750	27	36	15	23
chr10_53528538_53528847	chr10	53528538	53528847	309	19	8	11	24
chr10_53580134_53581365	chr10	53580134	53581365	1231	62	80	66	48
chr10_53596373_53597081	chr10	53596373	53597081	708	82	70	58	64
chr10_53598839_53599124	chr10	53598839	53599124	285	12	9	16	14
chr10_53616886_53617156	chr10	53616886	53617156	270	14	9	5	2
chr10_53629351_53630310	chr10	53629351	53630310	959	129	111	53	74
chr10_53666386_53666668	chr10	53666386	53666668	282	13	20	10	4
chr10_53750280_53750844	chr10	53750280	53750844	564	27	16	22	13
chr10_53751255_53751706	chr10	53751255	53751706	451	28	29	20	18
chr10_53806598_53806866	chr10	53806598	53806866	268	12	7	3	8
chr10_53899654_53900305	chr10	53899654	53900305	651	27	37	8	7
chr10_54074293_54076120	chr10	54074293	54076120	1827	145	119	82	134
chr10_54148357_54148794	chr10	54148357	54148794	437	26	12	8	11
chr10_54510774_54511144	chr10	54510774	54511144	370	15	20	10	18
chr10_54619231_54620040	chr10	54619231	54620040	809	65	58	39	30
chr10_54620224_54620438	chr10	54620224	54620438	214	18	15	2	5
chr10_54667848_54668118	chr10	54667848	54668118	270	18	20	19	13
chr10_54907741_54908101	chr10	54907741	54908101	360	19	18	4	9
chr10_55333909_55334112	chr10	55333909	55334112	203	2	0	13	11
chr10_55461914_55462313	chr10	55461914	55462313	399	1	0	29	31
chr10_55503838_55505222	chr10	55503838	55505222	1384	98	69	57	47
chr10_55977940_55978352	chr10	55977940	55978352	412	25	17	8	9
chr10_56031143_56031651	chr10	56031143	56031651	508	28	31	33	28
chr10_56106696_56107136	chr10	56106696	56107136	440	50	28	18	40
chr10_56114950_56116117	chr10	56114950	56116117	1167	154	126	87	107
chr10_56144149_56144465	chr10	56144149	56144465	316	20	10	4	3
chr10_56228572_56229292	chr10	56228572	56229292	720	101	89	71	64
chr10_56256269_56257091	chr10	56256269	56257091	822	71	52	42	42
chr10_56287174_56288081	chr10	56287174	56288081	907	50	60	45	44
chr10_56339031_56339401	chr10	56339031	56339401	370	22	36	19	16
chr10_56369043_56369388	chr10	56369043	56369388	345	36	21	26	20
chr10_56374174_56374585	chr10	56374174	56374585	411	80	69	30	19
chr10_56377203_56377403	chr10	56377203	56377403	200	13	14	16	14
chr10_56378700_56379067	chr10	56378700	56379067	367	26	23	16	12
chr10_56401261_56401922	chr10	56401261	56401922	661	59	62	31	42
chr10_56406546_56407178	chr10	56406546	56407178	632	58	41	24	27
chr10_56425068_56425369	chr10	56425068	56425369	301	14	14	21	28
chr10_56426322_56426728	chr10	56426322	56426728	406	83	86	55	90
chr10_56431569_56432294	chr10	56431569	56432294	725	59	20	40	25
chr10_56486573_56486873	chr10	56486573	56486873	300	16	17	15	24
chr10_56706957_56707215	chr10	56706957	56707215	258	7	11	5	3
chr10_56707550_56708046	chr10	56707550	56708046	496	20	29	8	6
chr10_56795487_56795761	chr10	56795487	56795761	274	17	20	1	0
chr10_57029464_57029761	chr10	57029464	57029761	297	21	8	0	10
chr10_57099375_57099603	chr10	57099375	57099603	228	6	10	1	4
chr10_57239139_57239665	chr10	57239139	57239665	526	25	14	5	4
chr10_57332763_57333986	chr10	57332763	57333986	1223	72	71	65	48
chr10_57485920_57486683	chr10	57485920	57486683	763	87	117	57	84
chr10_57491944_57492442	chr10	57491944	57492442	498	51	79	39	24
chr10_57532029_57532668	chr10	57532029	57532668	639	79	63	71	63
chr10_57608349_57608640	chr10	57608349	57608640	291	22	15	8	14
chr10_57615307_57615666	chr10	57615307	57615666	359	2	6	19	25
chr10_57631775_57632476	chr10	57631775	57632476	701	79	42	54	52
chr10_57766680_57767373	chr10	57766680	57767373	693	56	61	32	37
chr10_57794602_57795283	chr10	57794602	57795283	681	32	26	33	27
chr10_57848283_57848590	chr10	57848283	57848590	307	5	17	5	10
chr10_58223959_58225592	chr10	58223959	58225592	1633	268	213	166	186
chr10_58231274_58231533	chr10	58231274	58231533	259	24	35	30	18
chr10_58231738_58232860	chr10	58231738	58232860	1122	156	179	104	102
chr10_58239141_58239712	chr10	58239141	58239712	571	28	18	36	30
chr10_58255319_58255578	chr10	58255319	58255578	259	68	85	44	62
chr10_58310826_58311147	chr10	58310826	58311147	321	2	6	11	15
chr10_58322865_58323639	chr10	58322865	58323639	774	201	202	139	132
chr10_58333592_58333801	chr10	58333592	58333801	209	1	4	10	13
chr10_58343087_58343289	chr10	58343087	58343289	202	9	9	6	9
chr10_58354543_58354921	chr10	58354543	58354921	378	45	39	23	24
chr10_58360015_58360214	chr10	58360015	58360214	199	13	6	8	2
chr10_58365120_58365407	chr10	58365120	58365407	287	30	14	8	20
chr10_58371402_58371879	chr10	58371402	58371879	477	25	29	40	35
chr10_58394316_58394538	chr10	58394316	58394538	222	14	11	11	20
chr10_58446638_58447095	chr10	58446638	58447095	457	67	23	52	52
chr10_58459813_58460121	chr10	58459813	58460121	308	12	13	4	17
chr10_58497510_58498386	chr10	58497510	58498386	876	205	188	141	131
chr10_58530691_58531696	chr10	58530691	58531696	1005	112	117	48	38
chr10_58532215_58532521	chr10	58532215	58532521	306	51	44	24	13
chr10_58536379_58536615	chr10	58536379	58536615	236	28	39	3	20
chr10_58540760_58540996	chr10	58540760	58540996	236	20	36	13	15
chr10_58558860_58559369	chr10	58558860	58559369	509	36	21	44	23
chr10_58559939_58560280	chr10	58559939	58560280	341	19	35	16	31
chr10_58601545_58601802	chr10	58601545	58601802	257	17	18	3	5
chr10_58627618_58627827	chr10	58627618	58627827	209	1	8	9	14
chr10_58640863_58641199	chr10	58640863	58641199	336	17	9	5	9
chr10_58651240_58651652	chr10	58651240	58651652	412	43	33	20	26
chr10_58652357_58653015	chr10	58652357	58653015	658	36	50	21	28
chr10_58673333_58673751	chr10	58673333	58673751	418	21	27	7	8
chr10_58675470_58675935	chr10	58675470	58675935	465	59	57	47	51
chr10_58691011_58691203	chr10	58691011	58691203	192	6	15	5	4
chr10_58760650_58761545	chr10	58760650	58761545	895	51	47	16	27
chr10_58812206_58813034	chr10	58812206	58813034	828	138	64	106	77
chr10_58813588_58813880	chr10	58813588	58813880	292	14	11	21	14
chr10_58907990_58908264	chr10	58907990	58908264	274	12	6	13	16
chr10_58908498_58908716	chr10	58908498	58908716	218	11	9	4	7
chr10_58926461_58926748	chr10	58926461	58926748	287	16	2	6	4
chr10_59033361_59034272	chr10	59033361	59034272	911	37	41	7	5
chr10_59034492_59034749	chr10	59034492	59034749	257	8	13	2	2
chr10_59100566_59100822	chr10	59100566	59100822	256	10	13	0	5
chr10_59103200_59103548	chr10	59103200	59103548	348	31	19	5	5
chr10_59109150_59109360	chr10	59109150	59109360	210	32	20	8	9
chr10_59149986_59150589	chr10	59149986	59150589	603	50	50	22	21
chr10_59166276_59166692	chr10	59166276	59166692	416	8	8	20	12
chr10_59221170_59222945	chr10	59221170	59222945	1775	153	104	140	154
chr10_59266073_59266288	chr10	59266073	59266288	215	13	6	4	11
chr10_59283704_59284069	chr10	59283704	59284069	365	24	16	28	16
chr10_59292585_59292861	chr10	59292585	59292861	276	33	30	10	22
chr10_59295425_59295782	chr10	59295425	59295782	357	23	31	17	17
chr10_59295974_59296715	chr10	59295974	59296715	741	41	34	25	34
chr10_59322923_59324060	chr10	59322923	59324060	1137	170	142	126	156
chr10_59354270_59354751	chr10	59354270	59354751	481	37	26	4	8
chr10_59379934_59380888	chr10	59379934	59380888	954	41	68	27	20
chr10_59382775_59383165	chr10	59382775	59383165	390	25	13	8	17
chr10_59389176_59389612	chr10	59389176	59389612	436	14	19	1	5
chr10_59435858_59436093	chr10	59435858	59436093	235	4	10	4	2
chr10_59451928_59452235	chr10	59451928	59452235	307	20	13	5	11
chr10_59453834_59454164	chr10	59453834	59454164	330	30	22	25	13
chr10_59454742_59455077	chr10	59454742	59455077	335	26	23	8	9
chr10_59503668_59504121	chr10	59503668	59504121	453	19	17	15	21
chr10_59524770_59525378	chr10	59524770	59525378	608	25	37	11	13
chr10_59527453_59527836	chr10	59527453	59527836	383	36	16	10	20
chr10_59537719_59538030	chr10	59537719	59538030	311	11	10	28	21
chr10_59539419_59539769	chr10	59539419	59539769	350	18	29	17	32
chr10_59545196_59545407	chr10	59545196	59545407	211	12	12	8	5
chr10_59547443_59547731	chr10	59547443	59547731	288	18	14	13	24
chr10_59556845_59557060	chr10	59556845	59557060	215	11	23	12	9
chr10_59558414_59559196	chr10	59558414	59559196	782	88	111	79	74
chr10_59565039_59565307	chr10	59565039	59565307	268	14	12	6	8
chr10_59577860_59578269	chr10	59577860	59578269	409	43	44	30	27
chr10_59580549_59581220	chr10	59580549	59581220	671	61	51	38	15
chr10_59586868_59587349	chr10	59586868	59587349	481	30	24	24	36
chr10_59593736_59594571	chr10	59593736	59594571	835	37	46	42	48
chr10_59615957_59616352	chr10	59615957	59616352	395	29	37	33	32
chr10_59616642_59617140	chr10	59616642	59617140	498	112	123	64	72
chr10_59689963_59690154	chr10	59689963	59690154	191	19	10	8	12
chr10_59702271_59703078	chr10	59702271	59703078	807	90	84	67	51
chr10_59710369_59710581	chr10	59710369	59710581	212	21	11	14	12
chr10_59731415_59731766	chr10	59731415	59731766	351	14	15	2	3
chr10_59753296_59753953	chr10	59753296	59753953	657	80	50	37	41
chr10_59755174_59755529	chr10	59755174	59755529	355	3	6	14	20
chr10_59755578_59756168	chr10	59755578	59756168	590	28	32	16	19
chr10_59777178_59777505	chr10	59777178	59777505	327	0	11	15	16
chr10_59787247_59787661	chr10	59787247	59787661	414	26	23	12	18
chr10_59795067_59795428	chr10	59795067	59795428	361	5	17	11	12
chr10_59795819_59796018	chr10	59795819	59796018	199	6	11	2	12
chr10_59814973_59815322	chr10	59814973	59815322	349	27	30	25	12
chr10_59819415_59820214	chr10	59819415	59820214	799	37	43	35	35
chr10_59821697_59822093	chr10	59821697	59822093	396	39	13	14	24
chr10_59843294_59843596	chr10	59843294	59843596	302	24	18	16	7
chr10_59846371_59846663	chr10	59846371	59846663	292	16	25	11	12
chr10_59849725_59849969	chr10	59849725	59849969	244	5	2	12	11
chr10_59864977_59865579	chr10	59864977	59865579	602	68	61	33	53
chr10_59868420_59868702	chr10	59868420	59868702	282	22	21	21	19
chr10_59879070_59880384	chr10	59879070	59880384	1314	110	93	97	77
chr10_59894825_59895100	chr10	59894825	59895100	275	40	53	57	30
chr10_59899393_59900036	chr10	59899393	59900036	643	93	75	61	50
chr10_59907192_59907550	chr10	59907192	59907550	358	31	23	34	40
chr10_59907771_59908247	chr10	59907771	59908247	476	44	40	68	59
chr10_59909372_59909814	chr10	59909372	59909814	442	32	31	63	78
chr10_59916685_59917074	chr10	59916685	59917074	389	73	67	41	51
chr10_59919693_59920114	chr10	59919693	59920114	421	48	65	28	23
chr10_59936144_59936804	chr10	59936144	59936804	660	36	40	49	40
chr10_59942804_59943958	chr10	59942804	59943958	1154	71	82	106	142
chr10_59950767_59951137	chr10	59950767	59951137	370	28	28	42	51
chr10_59951526_59952688	chr10	59951526	59952688	1162	195	162	163	188
chr10_59957693_59958348	chr10	59957693	59958348	655	38	51	23	24
chr10_59964817_59965428	chr10	59964817	59965428	611	13	12	69	65
chr10_59969908_59970530	chr10	59969908	59970530	622	30	28	51	54
chr10_59974156_59974639	chr10	59974156	59974639	483	93	112	57	75
chr10_59982070_59982741	chr10	59982070	59982741	671	28	24	36	33
chr10_60002444_60003619	chr10	60002444	60003619	1175	180	165	189	173
chr10_60023013_60023313	chr10	60023013	60023313	300	8	3	17	13
chr10_60081523_60081873	chr10	60081523	60081873	350	13	7	19	21
chr10_60082047_60082283	chr10	60082047	60082283	236	6	19	13	16
chr10_60099934_60100187	chr10	60099934	60100187	253	2	4	10	12
chr10_60106210_60106538	chr10	60106210	60106538	328	11	4	17	23
chr10_60106813_60107280	chr10	60106813	60107280	467	44	18	41	32
chr10_60115527_60115789	chr10	60115527	60115789	262	16	9	7	11
chr10_60126018_60126437	chr10	60126018	60126437	419	59	42	36	44
chr10_60133850_60134621	chr10	60133850	60134621	771	34	31	29	25
chr10_60140895_60141399	chr10	60140895	60141399	504	23	20	25	11
chr10_60141747_60142051	chr10	60141747	60142051	304	21	19	24	24
chr10_60147721_60148400	chr10	60147721	60148400	679	56	62	37	37
chr10_60151267_60151518	chr10	60151267	60151518	251	13	16	15	10
chr10_60162248_60162637	chr10	60162248	60162637	389	65	51	45	33
chr10_60166125_60166503	chr10	60166125	60166503	378	62	65	13	5
chr10_60170564_60170935	chr10	60170564	60170935	371	45	37	11	13
chr10_60175212_60175837	chr10	60175212	60175837	625	75	70	36	28
chr10_60185979_60186938	chr10	60185979	60186938	959	67	49	51	79
chr10_60191600_60192154	chr10	60191600	60192154	554	102	83	55	70
chr10_60193732_60194524	chr10	60193732	60194524	792	116	138	62	44
chr10_60205703_60206411	chr10	60205703	60206411	708	14	35	40	21
chr10_60215423_60216188	chr10	60215423	60216188	765	69	102	69	83
chr10_60218672_60218905	chr10	60218672	60218905	233	22	17	17	18
chr10_60224564_60225099	chr10	60224564	60225099	535	36	33	26	12
chr10_60230448_60231239	chr10	60230448	60231239	791	73	71	44	65
chr10_60237575_60238007	chr10	60237575	60238007	432	48	24	39	30
chr10_60240392_60240906	chr10	60240392	60240906	514	103	96	47	52
chr10_60244998_60245384	chr10	60244998	60245384	386	25	39	33	27
chr10_60246487_60247012	chr10	60246487	60247012	525	89	64	43	41
chr10_60252124_60253276	chr10	60252124	60253276	1152	120	84	47	78
chr10_60257232_60257700	chr10	60257232	60257700	468	106	64	41	54
chr10_60269460_60269941	chr10	60269460	60269941	481	23	24	28	24
chr10_60277466_60278196	chr10	60277466	60278196	730	84	71	48	72
chr10_60285112_60285427	chr10	60285112	60285427	315	7	13	16	14
chr10_60300385_60300624	chr10	60300385	60300624	239	3	5	16	18
chr10_60304780_60305744	chr10	60304780	60305744	964	116	83	60	65
chr10_60346523_60347312	chr10	60346523	60347312	789	131	90	116	98
chr10_60351827_60352404	chr10	60351827	60352404	577	57	29	35	39
chr10_60376037_60376279	chr10	60376037	60376279	242	5	2	9	15
chr10_60390722_60391092	chr10	60390722	60391092	370	15	14	21	16
chr10_60407834_60408325	chr10	60407834	60408325	491	23	26	16	21
chr10_60418052_60418368	chr10	60418052	60418368	316	19	12	12	23
chr10_60419542_60420013	chr10	60419542	60420013	471	8	18	23	25
chr10_60422743_60423193	chr10	60422743	60423193	450	25	21	2	5
chr10_60442934_60443402	chr10	60442934	60443402	468	21	12	21	20
chr10_60471917_60472216	chr10	60471917	60472216	299	8	16	19	10
chr10_60478684_60478995	chr10	60478684	60478995	311	3	5	15	14
chr10_60531097_60531803	chr10	60531097	60531803	706	42	39	46	39
chr10_60536497_60536943	chr10	60536497	60536943	446	66	57	19	28
chr10_60539335_60539755	chr10	60539335	60539755	420	28	28	4	10
chr10_60553043_60553711	chr10	60553043	60553711	668	59	48	41	57
chr10_60607002_60607625	chr10	60607002	60607625	623	45	33	26	7
chr10_60612868_60613162	chr10	60612868	60613162	294	13	3	21	6
chr10_60615940_60616239	chr10	60615940	60616239	299	25	20	22	7
chr10_60652942_60653474	chr10	60652942	60653474	532	58	24	26	14
chr10_60656040_60656259	chr10	60656040	60656259	219	5	17	1	2
chr10_60668692_60669124	chr10	60668692	60669124	432	27	18	4	10
chr10_60686324_60687280	chr10	60686324	60687280	956	77	37	53	53
chr10_60687446_60687931	chr10	60687446	60687931	485	59	59	37	25
chr10_60696932_60697657	chr10	60696932	60697657	725	36	35	56	41
chr10_60712198_60712521	chr10	60712198	60712521	323	13	10	5	18
chr10_60714449_60714649	chr10	60714449	60714649	200	8	17	12	10
chr10_60720435_60720751	chr10	60720435	60720751	316	31	32	9	5
chr10_60723516_60723771	chr10	60723516	60723771	255	14	19	24	20
chr10_60724483_60724826	chr10	60724483	60724826	343	64	67	47	32
chr10_60726928_60727848	chr10	60726928	60727848	920	115	143	34	49
chr10_60743082_60743299	chr10	60743082	60743299	217	32	15	7	9
chr10_60746625_60747256	chr10	60746625	60747256	631	62	45	32	26
chr10_60752491_60753302	chr10	60752491	60753302	811	133	82	64	46
chr10_60760303_60760932	chr10	60760303	60760932	629	105	77	61	81
chr10_60768478_60769108	chr10	60768478	60769108	630	56	47	79	74
chr10_60774653_60775724	chr10	60774653	60775724	1071	94	76	86	62
chr10_60779597_60780309	chr10	60779597	60780309	712	92	75	110	57
chr10_60783336_60783953	chr10	60783336	60783953	617	81	95	46	50
chr10_60793418_60793701	chr10	60793418	60793701	283	24	15	13	27
chr10_60794620_60795445	chr10	60794620	60795445	825	55	61	60	62
chr10_60801278_60801601	chr10	60801278	60801601	323	32	39	15	25
chr10_60805344_60806277	chr10	60805344	60806277	933	62	55	67	77
chr10_60812326_60812577	chr10	60812326	60812577	251	48	41	25	29
chr10_60813228_60815014	chr10	60813228	60815014	1786	304	326	212	329
chr10_60826461_60827334	chr10	60826461	60827334	873	245	216	128	128
chr10_60828341_60828723	chr10	60828341	60828723	382	135	114	70	70
chr10_60836697_60836997	chr10	60836697	60836997	300	1	4	20	23
chr10_60845072_60845701	chr10	60845072	60845701	629	57	49	43	32
chr10_60862675_60862984	chr10	60862675	60862984	309	9	9	6	15
chr10_60868083_60868469	chr10	60868083	60868469	386	21	21	20	26
chr10_60893971_60894214	chr10	60893971	60894214	243	4	5	10	17
chr10_60900963_60901227	chr10	60900963	60901227	264	2	6	22	16
chr10_60914393_60914624	chr10	60914393	60914624	231	6	13	17	15
chr10_60934222_60934811	chr10	60934222	60934811	589	39	41	72	74
chr10_60935042_60935349	chr10	60935042	60935349	307	19	29	32	35
chr10_60948819_60949638	chr10	60948819	60949638	819	72	66	52	40
chr10_60955460_60955804	chr10	60955460	60955804	344	1	2	16	18
chr10_60979614_60980274	chr10	60979614	60980274	660	8	16	23	24
chr10_60985058_60985478	chr10	60985058	60985478	420	24	37	19	22
chr10_60991639_60992014	chr10	60991639	60992014	375	16	21	12	6
chr10_60997274_60997672	chr10	60997274	60997672	398	40	33	18	16
chr10_61002093_61002538	chr10	61002093	61002538	445	23	25	28	16
chr10_61006103_61006402	chr10	61006103	61006402	299	24	34	26	27
chr10_61024186_61024735	chr10	61024186	61024735	549	30	30	30	40
chr10_61039760_61040095	chr10	61039760	61040095	335	8	20	2	7
chr10_61044965_61045441	chr10	61044965	61045441	476	34	39	17	26
chr10_61052194_61052483	chr10	61052194	61052483	289	17	31	26	9
chr10_61059212_61059884	chr10	61059212	61059884	672	82	91	35	40
chr10_61062866_61063192	chr10	61062866	61063192	326	38	34	25	25
chr10_61063575_61063788	chr10	61063575	61063788	213	24	15	30	16
chr10_61064531_61064898	chr10	61064531	61064898	367	72	60	46	32
chr10_61068485_61068719	chr10	61068485	61068719	234	37	42	27	42
chr10_61069053_61069333	chr10	61069053	61069333	280	24	20	16	21
chr10_61074558_61074950	chr10	61074558	61074950	392	26	28	13	10
chr10_61080167_61080740	chr10	61080167	61080740	573	139	101	76	65
chr10_61086495_61086794	chr10	61086495	61086794	299	33	38	16	6
chr10_61089571_61089871	chr10	61089571	61089871	300	19	19	26	21
chr10_61131190_61131618	chr10	61131190	61131618	428	3	3	22	12
chr10_61134129_61134357	chr10	61134129	61134357	228	7	2	11	26
chr10_61146563_61148158	chr10	61146563	61148158	1595	283	169	200	189
chr10_61162489_61162697	chr10	61162489	61162697	208	19	14	1	4
chr10_61175525_61176136	chr10	61175525	61176136	611	73	62	65	75
chr10_61194120_61194464	chr10	61194120	61194464	344	11	13	5	9
chr10_61199655_61200017	chr10	61199655	61200017	362	48	30	34	11
chr10_61211574_61211974	chr10	61211574	61211974	400	43	29	14	13
chr10_61212926_61213477	chr10	61212926	61213477	551	31	26	41	28
chr10_61222263_61222779	chr10	61222263	61222779	516	6	6	26	31
chr10_61225653_61225984	chr10	61225653	61225984	331	15	12	9	9
chr10_61236880_61237640	chr10	61236880	61237640	760	52	65	28	41
chr10_61238323_61238551	chr10	61238323	61238551	228	22	14	17	7
chr10_61241993_61242395	chr10	61241993	61242395	402	40	49	12	13
chr10_61245795_61246099	chr10	61245795	61246099	304	15	26	23	13
chr10_61258259_61258687	chr10	61258259	61258687	428	0	2	19	27
chr10_61272853_61273405	chr10	61272853	61273405	552	55	28	36	29
chr10_61275600_61276111	chr10	61275600	61276111	511	60	42	28	34
chr10_61286231_61286764	chr10	61286231	61286764	533	10	24	31	26
chr10_61299993_61300404	chr10	61299993	61300404	411	30	24	13	17
chr10_61315409_61316305	chr10	61315409	61316305	896	133	112	48	27
chr10_61317547_61317758	chr10	61317547	61317758	211	17	10	24	17
chr10_61325758_61326283	chr10	61325758	61326283	525	120	106	82	81
chr10_61336211_61337047	chr10	61336211	61337047	836	90	70	103	68
chr10_61343847_61344456	chr10	61343847	61344456	609	80	57	59	76
chr10_61351073_61351892	chr10	61351073	61351892	819	81	61	79	74
chr10_61356025_61356348	chr10	61356025	61356348	323	29	25	28	23
chr10_61360727_61360949	chr10	61360727	61360949	222	15	16	5	14
chr10_61365949_61366181	chr10	61365949	61366181	232	16	15	11	5
chr10_61374143_61374659	chr10	61374143	61374659	516	18	29	38	29
chr10_61374810_61375582	chr10	61374810	61375582	772	56	65	78	93
chr10_61381697_61383947	chr10	61381697	61383947	2250	199	193	198	194
chr10_61392144_61392650	chr10	61392144	61392650	506	13	10	29	34
chr10_61394663_61395063	chr10	61394663	61395063	400	58	42	33	41
chr10_61398197_61398437	chr10	61398197	61398437	240	21	22	45	20
chr10_61399323_61399745	chr10	61399323	61399745	422	91	80	42	43
chr10_61406073_61406420	chr10	61406073	61406420	347	49	49	14	22
chr10_61408049_61408675	chr10	61408049	61408675	626	54	66	41	40
chr10_61415607_61416573	chr10	61415607	61416573	966	332	299	161	165
chr10_61417290_61418862	chr10	61417290	61418862	1572	302	239	173	197
chr10_61423206_61423683	chr10	61423206	61423683	477	101	83	102	75
chr10_61438283_61438488	chr10	61438283	61438488	205	15	5	4	7
chr10_61440254_61440686	chr10	61440254	61440686	432	50	26	29	34
chr10_61451304_61452421	chr10	61451304	61452421	1117	47	36	73	77
chr10_61452778_61453076	chr10	61452778	61453076	298	60	50	44	43
chr10_61457097_61457453	chr10	61457097	61457453	356	28	27	19	24
chr10_61460388_61460668	chr10	61460388	61460668	280	12	21	18	28
chr10_61466071_61466586	chr10	61466071	61466586	515	19	39	32	20
chr10_61466885_61467137	chr10	61466885	61467137	252	9	20	20	6
chr10_61468795_61469165	chr10	61468795	61469165	370	27	10	41	28
chr10_61475416_61476354	chr10	61475416	61476354	938	218	223	109	133
chr10_61491972_61492526	chr10	61491972	61492526	554	75	58	59	45
chr10_61510945_61511133	chr10	61510945	61511133	188	6	26	10	9
chr10_61527831_61528106	chr10	61527831	61528106	275	5	8	9	16
chr10_61534710_61535047	chr10	61534710	61535047	337	19	18	11	13
chr10_61536421_61537304	chr10	61536421	61537304	883	22	33	50	32
chr10_61544608_61544885	chr10	61544608	61544885	277	11	17	23	11
chr10_61545382_61545726	chr10	61545382	61545726	344	4	5	17	21
chr10_61570233_61570999	chr10	61570233	61570999	766	4	20	53	75
chr10_61576321_61577011	chr10	61576321	61577011	690	64	42	38	38
chr10_61583211_61583488	chr10	61583211	61583488	277	6	4	21	16
chr10_61591233_61591983	chr10	61591233	61591983	750	61	88	35	20
chr10_61602430_61603033	chr10	61602430	61603033	603	87	78	64	62
chr10_61605574_61605995	chr10	61605574	61605995	421	44	37	22	25
chr10_61610907_61611189	chr10	61610907	61611189	282	28	15	15	15
chr10_61613710_61614015	chr10	61613710	61614015	305	8	10	4	7
chr10_61619011_61619200	chr10	61619011	61619200	189	7	11	4	6
chr10_61624725_61625692	chr10	61624725	61625692	967	129	162	52	62
chr10_61627440_61628005	chr10	61627440	61628005	565	63	50	38	32
chr10_61646418_61646738	chr10	61646418	61646738	320	24	26	16	20
chr10_61647952_61649406	chr10	61647952	61649406	1454	93	85	90	95
chr10_61656729_61657008	chr10	61656729	61657008	279	10	18	14	5
chr10_61661943_61662158	chr10	61661943	61662158	215	2	0	16	23
chr10_61670057_61671002	chr10	61670057	61671002	945	50	36	53	52
chr10_61679832_61680368	chr10	61679832	61680368	536	112	113	68	61
chr10_61680571_61680951	chr10	61680571	61680951	380	24	14	32	17
chr10_61694993_61695805	chr10	61694993	61695805	812	143	130	78	83
chr10_61702938_61703133	chr10	61702938	61703133	195	5	2	12	10
chr10_61714935_61715404	chr10	61714935	61715404	469	23	38	24	28
chr10_61716164_61716356	chr10	61716164	61716356	192	10	7	7	6
chr10_61732272_61732596	chr10	61732272	61732596	324	17	16	8	11
chr10_61734178_61734707	chr10	61734178	61734707	529	32	19	21	21
chr10_61750075_61750716	chr10	61750075	61750716	641	76	71	30	31
chr10_61782385_61783219	chr10	61782385	61783219	834	69	73	61	66
chr10_61783833_61784235	chr10	61783833	61784235	402	47	21	22	37
chr10_61787614_61788046	chr10	61787614	61788046	432	70	30	30	12
chr10_61789771_61790458	chr10	61789771	61790458	687	19	12	27	40
chr10_61793002_61793363	chr10	61793002	61793363	361	35	38	22	21
chr10_61795308_61795627	chr10	61795308	61795627	319	13	9	12	12
chr10_61799851_61800422	chr10	61799851	61800422	571	3	4	21	14
chr10_61809219_61809574	chr10	61809219	61809574	355	4	6	10	21
chr10_61814257_61814465	chr10	61814257	61814465	208	2	6	13	11
chr10_61819814_61820507	chr10	61819814	61820507	693	95	70	57	39
chr10_61820994_61821187	chr10	61820994	61821187	193	16	22	11	6
chr10_61827871_61828241	chr10	61827871	61828241	370	27	16	30	22
chr10_61829422_61829739	chr10	61829422	61829739	317	60	53	30	26
chr10_61830913_61831191	chr10	61830913	61831191	278	42	36	25	28
chr10_61831342_61832074	chr10	61831342	61832074	732	108	93	46	30
chr10_61834304_61834807	chr10	61834304	61834807	503	87	97	39	34
chr10_61838766_61839007	chr10	61838766	61839007	241	29	28	13	15
chr10_61844319_61844724	chr10	61844319	61844724	405	15	18	26	25
chr10_61845543_61845898	chr10	61845543	61845898	355	3	8	35	30
chr10_61846780_61847015	chr10	61846780	61847015	235	14	11	19	17
chr10_61856191_61856589	chr10	61856191	61856589	398	4	11	17	26
chr10_61866329_61866545	chr10	61866329	61866545	216	4	4	12	15
chr10_61877732_61878333	chr10	61877732	61878333	601	48	50	34	42
chr10_61889242_61889456	chr10	61889242	61889456	214	12	12	7	12
chr10_61905937_61906800	chr10	61905937	61906800	863	158	134	71	60
chr10_61915047_61915244	chr10	61915047	61915244	197	7	3	13	3
chr10_61919969_61920348	chr10	61919969	61920348	379	23	27	8	12
chr10_61928822_61929577	chr10	61928822	61929577	755	159	135	76	112
chr10_61936387_61937352	chr10	61936387	61937352	965	67	87	84	47
chr10_61956241_61956941	chr10	61956241	61956941	700	25	33	38	21
chr10_61967229_61967757	chr10	61967229	61967757	528	20	17	28	45
chr10_61978010_61978546	chr10	61978010	61978546	536	94	72	26	46
chr10_61979069_61979728	chr10	61979069	61979728	659	57	69	72	69
chr10_61991284_61992178	chr10	61991284	61992178	894	62	79	39	54
chr10_62000029_62000606	chr10	62000029	62000606	577	26	23	27	26
chr10_62010106_62010526	chr10	62010106	62010526	420	30	24	28	18
chr10_62012449_62012741	chr10	62012449	62012741	292	17	26	17	14
chr10_62019361_62020501	chr10	62019361	62020501	1140	129	92	59	39
chr10_62033602_62034161	chr10	62033602	62034161	559	56	62	37	56
chr10_62036413_62037528	chr10	62036413	62037528	1115	103	104	99	91
chr10_62055068_62055829	chr10	62055068	62055829	761	25	23	46	23
chr10_62058977_62059218	chr10	62058977	62059218	241	23	17	13	8
chr10_62061420_62061703	chr10	62061420	62061703	283	14	24	2	4
chr10_62071296_62071523	chr10	62071296	62071523	227	14	6	2	8
chr10_62074558_62074859	chr10	62074558	62074859	301	14	6	12	13
chr10_62083683_62083875	chr10	62083683	62083875	192	0	1	4	11
chr10_62095250_62095587	chr10	62095250	62095587	337	22	12	5	13
chr10_62096586_62097136	chr10	62096586	62097136	550	36	16	23	19
chr10_62101979_62102326	chr10	62101979	62102326	347	18	17	29	33
chr10_62105088_62105418	chr10	62105088	62105418	330	32	20	33	29
chr10_62110511_62110795	chr10	62110511	62110795	284	19	25	8	12
chr10_62110985_62111470	chr10	62110985	62111470	485	38	45	59	33
chr10_62132610_62133288	chr10	62132610	62133288	678	39	39	28	22
chr10_62135629_62136219	chr10	62135629	62136219	590	59	60	20	19
chr10_62172910_62173415	chr10	62172910	62173415	505	13	13	15	23
chr10_62182972_62183679	chr10	62182972	62183679	707	69	70	48	24
chr10_62186827_62187165	chr10	62186827	62187165	338	42	36	33	31
chr10_62202544_62202922	chr10	62202544	62202922	378	0	0	17	15
chr10_62207413_62207676	chr10	62207413	62207676	263	4	2	19	11
chr10_62217165_62217817	chr10	62217165	62217817	652	39	49	28	17
chr10_62218638_62218872	chr10	62218638	62218872	234	21	14	17	22
chr10_62230682_62231607	chr10	62230682	62231607	925	63	66	66	70
chr10_62233027_62233378	chr10	62233027	62233378	351	19	27	3	2
chr10_62242040_62243202	chr10	62242040	62243202	1162	93	117	52	51
chr10_62252007_62252413	chr10	62252007	62252413	406	23	31	22	14
chr10_62252648_62253212	chr10	62252648	62253212	564	19	19	21	25
chr10_62261139_62261942	chr10	62261139	62261942	803	226	175	159	130
chr10_62262401_62262715	chr10	62262401	62262715	314	34	53	27	10
chr10_62269598_62270033	chr10	62269598	62270033	435	15	14	24	16
chr10_62278834_62279569	chr10	62278834	62279569	735	72	77	28	47
chr10_62282656_62283585	chr10	62282656	62283585	929	117	102	58	59
chr10_62294027_62294331	chr10	62294027	62294331	304	8	11	23	14
chr10_62296636_62296865	chr10	62296636	62296865	229	14	15	16	9
chr10_62304137_62304771	chr10	62304137	62304771	634	25	22	37	34
chr10_62310767_62310990	chr10	62310767	62310990	223	19	28	14	20
chr10_62311672_62311957	chr10	62311672	62311957	285	32	33	37	14
chr10_62313863_62314686	chr10	62313863	62314686	823	170	117	115	86
chr10_62326894_62327803	chr10	62326894	62327803	909	71	68	77	67
chr10_62329859_62330318	chr10	62329859	62330318	459	35	44	32	15
chr10_62338135_62338959	chr10	62338135	62338959	824	194	167	104	88
chr10_62339962_62340830	chr10	62339962	62340830	868	238	192	154	151
chr10_62357702_62358051	chr10	62357702	62358051	349	2	4	15	15
chr10_62375234_62375470	chr10	62375234	62375470	236	7	9	3	6
chr10_62385608_62386632	chr10	62385608	62386632	1024	32	23	33	34
chr10_62398725_62398951	chr10	62398725	62398951	226	5	11	16	10
chr10_62401528_62402128	chr10	62401528	62402128	600	17	14	50	31
chr10_62404970_62405329	chr10	62404970	62405329	359	32	31	37	20
chr10_62411964_62412155	chr10	62411964	62412155	191	8	13	6	14
chr10_62422357_62422577	chr10	62422357	62422577	220	23	7	12	15
chr10_62427944_62428152	chr10	62427944	62428152	208	7	2	13	15
chr10_62449214_62450488	chr10	62449214	62450488	1274	69	51	70	88
chr10_62451613_62451861	chr10	62451613	62451861	248	21	15	14	12
chr10_62477114_62477401	chr10	62477114	62477401	287	28	15	9	8
chr10_62485910_62486485	chr10	62485910	62486485	575	47	31	35	46
chr10_62486956_62487268	chr10	62486956	62487268	312	32	31	17	21
chr10_62491587_62492231	chr10	62491587	62492231	644	59	53	44	33
chr10_62496544_62496814	chr10	62496544	62496814	270	13	7	22	27
chr10_62500165_62500446	chr10	62500165	62500446	281	24	14	12	8
chr10_62508507_62509348	chr10	62508507	62509348	841	41	27	24	44
chr10_62516566_62516989	chr10	62516566	62516989	423	13	23	8	16
chr10_62522814_62523414	chr10	62522814	62523414	600	21	17	32	32
chr10_62527008_62527356	chr10	62527008	62527356	348	21	10	12	7
chr10_62543217_62543857	chr10	62543217	62543857	640	31	23	38	34
chr10_62549770_62550394	chr10	62549770	62550394	624	31	26	34	49
chr10_62564516_62564845	chr10	62564516	62564845	329	6	6	14	26
chr10_62577916_62578628	chr10	62577916	62578628	712	115	94	74	94
chr10_62590179_62590516	chr10	62590179	62590516	337	31	25	21	23
chr10_62601993_62602733	chr10	62601993	62602733	740	137	125	116	125
chr10_62650579_62651571	chr10	62650579	62651571	992	258	216	158	156
chr10_62658355_62658722	chr10	62658355	62658722	367	31	16	15	4
chr10_62663939_62664132	chr10	62663939	62664132	193	2	2	12	16
chr10_62665131_62665492	chr10	62665131	62665492	361	19	15	12	5
chr10_62671880_62672078	chr10	62671880	62672078	198	11	8	10	7
chr10_62683073_62683578	chr10	62683073	62683578	505	29	24	34	25
chr10_62691237_62692147	chr10	62691237	62692147	910	44	57	28	15
chr10_62692802_62693010	chr10	62692802	62693010	208	16	21	17	21
chr10_62703405_62703765	chr10	62703405	62703765	360	4	2	14	20
chr10_62726107_62726394	chr10	62726107	62726394	287	22	9	12	7
chr10_62741851_62742207	chr10	62741851	62742207	356	15	17	11	9
chr10_62746663_62746883	chr10	62746663	62746883	220	16	8	8	11
chr10_62747639_62747845	chr10	62747639	62747845	206	0	3	14	11
chr10_62791283_62791662	chr10	62791283	62791662	379	30	31	52	24
chr10_62792029_62792748	chr10	62792029	62792748	719	162	111	117	99
chr10_62803911_62804321	chr10	62803911	62804321	410	20	30	10	20
chr10_62812855_62813244	chr10	62812855	62813244	389	32	10	19	29
chr10_62833288_62833577	chr10	62833288	62833577	289	19	14	30	11
chr10_62843774_62844315	chr10	62843774	62844315	541	69	88	47	38
chr10_62850884_62851231	chr10	62850884	62851231	347	5	9	31	23
chr10_62851794_62852007	chr10	62851794	62852007	213	15	16	7	13
chr10_62865206_62865861	chr10	62865206	62865861	655	79	72	83	101
chr10_62866595_62866786	chr10	62866595	62866786	191	14	21	13	13
chr10_62873348_62873656	chr10	62873348	62873656	308	11	5	26	24
chr10_62878041_62878593	chr10	62878041	62878593	552	36	29	40	33
chr10_62885590_62887539	chr10	62885590	62887539	1949	256	188	297	289
chr10_62892641_62893208	chr10	62892641	62893208	567	169	128	85	64
chr10_62896838_62897264	chr10	62896838	62897264	426	112	76	59	57
chr10_62898107_62898572	chr10	62898107	62898572	465	92	118	56	59
chr10_62902885_62903122	chr10	62902885	62903122	237	30	32	48	43
chr10_62906450_62906688	chr10	62906450	62906688	238	53	25	23	41
chr10_62912520_62912807	chr10	62912520	62912807	287	13	16	11	7
chr10_62920128_62920736	chr10	62920128	62920736	608	85	58	82	103
chr10_62928528_62928961	chr10	62928528	62928961	433	14	4	23	25
chr10_62946585_62947318	chr10	62946585	62947318	733	75	27	32	49
chr10_62958949_62959453	chr10	62958949	62959453	504	14	10	26	28
chr10_62966808_62967086	chr10	62966808	62967086	278	11	9	7	4
chr10_62969881_62970195	chr10	62969881	62970195	314	11	2	15	15
chr10_62972877_62973154	chr10	62972877	62973154	277	5	4	18	13
chr10_62980034_62980311	chr10	62980034	62980311	277	29	17	33	18
chr10_62980487_62981123	chr10	62980487	62981123	636	36	26	59	64
chr10_62983310_62983766	chr10	62983310	62983766	456	32	34	18	27
chr10_62987471_62987844	chr10	62987471	62987844	373	42	19	30	20
chr10_62994107_62994621	chr10	62994107	62994621	514	36	47	22	21
chr10_63023041_63024450	chr10	63023041	63024450	1409	206	158	154	187
chr10_63039218_63039988	chr10	63039218	63039988	770	26	17	42	39
chr10_63049228_63049591	chr10	63049228	63049591	363	26	34	29	24
chr10_63053148_63053411	chr10	63053148	63053411	263	32	34	22	21
chr10_63053973_63054543	chr10	63053973	63054543	570	61	98	40	37
chr10_63057051_63057790	chr10	63057051	63057790	739	105	122	54	49
chr10_63061891_63062170	chr10	63061891	63062170	279	11	8	16	18
chr10_63065906_63066494	chr10	63065906	63066494	588	64	39	21	22
chr10_63071555_63071963	chr10	63071555	63071963	408	32	28	16	16
chr10_63084019_63084223	chr10	63084019	63084223	204	2	0	16	11
chr10_63089329_63089762	chr10	63089329	63089762	433	41	29	22	16
chr10_63099626_63100069	chr10	63099626	63100069	443	11	19	30	14
chr10_63100325_63100756	chr10	63100325	63100756	431	27	36	20	16
chr10_63128485_63128752	chr10	63128485	63128752	267	2	2	12	19
chr10_63130644_63130941	chr10	63130644	63130941	297	17	26	10	8
chr10_63135750_63136080	chr10	63135750	63136080	330	36	42	11	19
chr10_63136231_63136891	chr10	63136231	63136891	660	79	69	36	25
chr10_63147630_63148264	chr10	63147630	63148264	634	9	6	24	37
chr10_63160617_63161311	chr10	63160617	63161311	694	28	34	34	47
chr10_63166125_63166494	chr10	63166125	63166494	369	15	13	14	30
chr10_63171729_63172208	chr10	63171729	63172208	479	7	17	26	26
chr10_63177408_63177705	chr10	63177408	63177705	297	6	29	47	40
chr10_63179322_63179640	chr10	63179322	63179640	318	32	20	26	14
chr10_63182405_63182975	chr10	63182405	63182975	570	107	134	50	75
chr10_63184475_63184743	chr10	63184475	63184743	268	25	24	38	26
chr10_63192207_63193015	chr10	63192207	63193015	808	44	43	37	41
chr10_63195130_63195510	chr10	63195130	63195510	380	31	26	16	20
chr10_63201413_63201830	chr10	63201413	63201830	417	16	11	12	19
chr10_63203852_63204069	chr10	63203852	63204069	217	12	10	13	10
chr10_63224234_63224435	chr10	63224234	63224435	201	0	5	15	10
chr10_63236630_63237523	chr10	63236630	63237523	893	74	81	95	99
chr10_63243658_63244708	chr10	63243658	63244708	1050	134	134	148	124
chr10_63251189_63251443	chr10	63251189	63251443	254	0	2	13	13
chr10_63252797_63253408	chr10	63252797	63253408	611	28	15	50	34
chr10_63258796_63259243	chr10	63258796	63259243	447	35	10	37	20
chr10_63271107_63272442	chr10	63271107	63272442	1335	27	52	41	28
chr10_63283943_63284354	chr10	63283943	63284354	411	34	21	28	26
chr10_63308683_63309245	chr10	63308683	63309245	562	54	34	59	24
chr10_63338983_63339793	chr10	63338983	63339793	810	85	34	61	65
chr10_63344656_63344905	chr10	63344656	63344905	249	20	14	9	15
chr10_63348315_63348918	chr10	63348315	63348918	603	53	33	40	27
chr10_63350984_63351626	chr10	63350984	63351626	642	53	33	17	19
chr10_63360394_63360858	chr10	63360394	63360858	464	53	48	12	15
chr10_63365955_63366830	chr10	63365955	63366830	875	187	153	122	139
chr10_63381565_63381806	chr10	63381565	63381806	241	20	18	27	20
chr10_63382543_63382877	chr10	63382543	63382877	334	61	55	31	33
chr10_63386500_63386792	chr10	63386500	63386792	292	62	35	34	27
chr10_63410776_63410985	chr10	63410776	63410985	209	11	1	1	5
chr10_63416747_63417371	chr10	63416747	63417371	624	22	26	16	13
chr10_63422025_63422607	chr10	63422025	63422607	582	66	49	43	52
chr10_63429486_63430443	chr10	63429486	63430443	957	204	135	125	122
chr10_63439975_63440331	chr10	63439975	63440331	356	20	26	17	10
chr10_63512549_63513256	chr10	63512549	63513256	707	34	24	17	26
chr10_63523931_63524494	chr10	63523931	63524494	563	51	65	14	20
chr10_63541810_63542045	chr10	63541810	63542045	235	11	5	25	10
chr10_63573976_63574665	chr10	63573976	63574665	689	77	38	31	31
chr10_63582655_63582876	chr10	63582655	63582876	221	18	32	14	20
chr10_63583470_63583969	chr10	63583470	63583969	499	27	24	21	26
chr10_63691868_63692292	chr10	63691868	63692292	424	32	20	2	18
chr10_63723552_63724615	chr10	63723552	63724615	1063	91	74	75	55
chr10_64089954_64090407	chr10	64089954	64090407	453	34	41	29	26
chr10_64736433_64736988	chr10	64736433	64736988	555	85	107	30	28
chr10_64744184_64744841	chr10	64744184	64744841	657	207	159	65	80
chr10_64785038_64785722	chr10	64785038	64785722	684	47	48	19	10
chr10_65172010_65172583	chr10	65172010	65172583	573	34	24	20	20
chr10_65216392_65216621	chr10	65216392	65216621	229	14	5	4	3
chr10_65389028_65389954	chr10	65389028	65389954	926	55	57	51	61
chr10_65575112_65575317	chr10	65575112	65575317	205	12	13	6	2
chr10_65662747_65663632	chr10	65662747	65663632	885	85	90	67	39
chr10_65697668_65697938	chr10	65697668	65697938	270	2	2	9	12
chr10_66072716_66073520	chr10	66072716	66073520	804	50	45	43	42
chr10_66468238_66468902	chr10	66468238	66468902	664	56	59	32	17
chr10_66547586_66548193	chr10	66547586	66548193	607	30	28	6	9
chr10_66582294_66583094	chr10	66582294	66583094	800	72	37	35	49
chr10_66745949_66746151	chr10	66745949	66746151	202	7	11	4	3
chr10_66758555_66758768	chr10	66758555	66758768	213	4	9	14	16
chr10_66780373_66780657	chr10	66780373	66780657	284	8	13	9	7
chr10_66785771_66785959	chr10	66785771	66785959	188	6	15	8	3
chr10_66794489_66794841	chr10	66794489	66794841	352	4	0	15	9
chr10_66800919_66801205	chr10	66800919	66801205	286	11	6	11	15
chr10_66807393_66807852	chr10	66807393	66807852	459	25	15	17	11
chr10_66811604_66811800	chr10	66811604	66811800	196	3	10	24	14
chr10_66812719_66813380	chr10	66812719	66813380	661	25	7	60	46
chr10_66814564_66814777	chr10	66814564	66814777	213	26	20	20	22
chr10_66816751_66817126	chr10	66816751	66817126	375	44	31	53	37
chr10_66840120_66840469	chr10	66840120	66840469	349	15	18	10	10
chr10_66849862_66850554	chr10	66849862	66850554	692	28	24	40	32
chr10_66864197_66864881	chr10	66864197	66864881	684	103	53	95	98
chr10_66879588_66879906	chr10	66879588	66879906	318	6	3	12	22
chr10_66896916_66897662	chr10	66896916	66897662	746	74	44	24	30
chr10_66901689_66902186	chr10	66901689	66902186	497	37	26	42	27
chr10_66911264_66911965	chr10	66911264	66911965	701	87	89	84	101
chr10_66913479_66913928	chr10	66913479	66913928	449	106	87	96	82
chr10_66914298_66914541	chr10	66914298	66914541	243	41	33	60	60
chr10_66917690_66918249	chr10	66917690	66918249	559	187	147	94	123
chr10_66918517_66919134	chr10	66918517	66919134	617	107	96	98	85
chr10_66920156_66921621	chr10	66920156	66921621	1465	267	211	221	271
chr10_66925678_66925980	chr10	66925678	66925980	302	31	22	41	42
chr10_66928321_66928630	chr10	66928321	66928630	309	11	6	24	52
chr10_66930605_66930989	chr10	66930605	66930989	384	14	30	25	24
chr10_66935644_66935955	chr10	66935644	66935955	311	8	6	30	29
chr10_66943042_66943248	chr10	66943042	66943248	206	4	3	7	13
chr10_66950993_66951252	chr10	66950993	66951252	259	2	4	13	6
chr10_66968321_66970074	chr10	66968321	66970074	1753	286	293	199	237
chr10_66970555_66970867	chr10	66970555	66970867	312	39	22	46	40
chr10_66979672_66980492	chr10	66979672	66980492	820	40	46	51	61
chr10_66983151_66983689	chr10	66983151	66983689	538	47	59	29	17
chr10_66992794_66993071	chr10	66992794	66993071	277	18	21	2	7
chr10_66994523_66996069	chr10	66994523	66996069	1546	68	64	64	56
chr10_67002537_67004324	chr10	67002537	67004324	1787	438	371	311	320
chr10_67010224_67010894	chr10	67010224	67010894	670	47	30	41	40
chr10_67016692_67017194	chr10	67016692	67017194	502	44	90	97	103
chr10_67025624_67026250	chr10	67025624	67026250	626	113	70	98	92
chr10_67039041_67039339	chr10	67039041	67039339	298	21	23	26	29
chr10_67042838_67043087	chr10	67042838	67043087	249	28	21	15	19
chr10_67048196_67048572	chr10	67048196	67048572	376	42	58	50	59
chr10_67053445_67053790	chr10	67053445	67053790	345	61	88	24	27
chr10_67061473_67062277	chr10	67061473	67062277	804	48	33	55	55
chr10_67069134_67069376	chr10	67069134	67069376	242	14	19	20	12
chr10_67069912_67070249	chr10	67069912	67070249	337	20	44	9	12
chr10_67082505_67082857	chr10	67082505	67082857	352	58	67	49	59
chr10_67083725_67084403	chr10	67083725	67084403	678	254	212	149	156
chr10_67090735_67091026	chr10	67090735	67091026	291	21	9	12	6
chr10_67095977_67096388	chr10	67095977	67096388	411	76	71	76	64
chr10_67100041_67101078	chr10	67100041	67101078	1037	227	224	190	139
chr10_67107260_67107464	chr10	67107260	67107464	204	16	8	16	8
chr10_67115777_67116040	chr10	67115777	67116040	263	24	23	25	26
chr10_67119384_67119734	chr10	67119384	67119734	350	12	24	40	14
chr10_67126063_67126634	chr10	67126063	67126634	571	12	17	39	45
chr10_67151635_67152066	chr10	67151635	67152066	431	24	26	18	20
chr10_67164098_67164370	chr10	67164098	67164370	272	0	0	8	13
chr10_67185596_67186024	chr10	67185596	67186024	428	27	38	75	58
chr10_67210075_67210290	chr10	67210075	67210290	215	4	0	6	16
chr10_67218809_67219062	chr10	67218809	67219062	253	6	6	17	8
chr10_67233746_67234001	chr10	67233746	67234001	255	2	3	2	13
chr10_67247149_67247510	chr10	67247149	67247510	361	39	26	45	36
chr10_67284652_67285235	chr10	67284652	67285235	583	19	7	35	25
chr10_67285454_67285905	chr10	67285454	67285905	451	33	34	22	15
chr10_67318048_67318411	chr10	67318048	67318411	363	21	6	22	10
chr10_67329704_67330011	chr10	67329704	67330011	307	19	14	25	24
chr10_67339525_67339789	chr10	67339525	67339789	264	0	0	14	12
chr10_67349265_67349461	chr10	67349265	67349461	196	6	6	9	10
chr10_67458761_67459360	chr10	67458761	67459360	599	70	99	68	78
chr10_67461788_67462163	chr10	67461788	67462163	375	12	11	25	27
chr10_67536109_67536312	chr10	67536109	67536312	203	29	26	29	16
chr10_67537395_67537844	chr10	67537395	67537844	449	63	67	45	54
chr10_67538775_67539022	chr10	67538775	67539022	247	16	21	24	14
chr10_67547816_67548033	chr10	67547816	67548033	217	11	15	2	14
chr10_67548084_67548705	chr10	67548084	67548705	621	28	18	34	35
chr10_67549092_67549821	chr10	67549092	67549821	729	60	53	68	53
chr10_67581831_67582597	chr10	67581831	67582597	766	54	46	22	12
chr10_67647855_67648404	chr10	67647855	67648404	549	49	48	32	15
chr10_67648903_67649400	chr10	67648903	67649400	497	34	28	14	9
chr10_67698750_67699032	chr10	67698750	67699032	282	21	12	2	2
chr10_67721795_67722095	chr10	67721795	67722095	300	37	18	11	22
chr10_67729248_67729519	chr10	67729248	67729519	271	19	7	6	4
chr10_67766089_67766392	chr10	67766089	67766392	303	16	8	10	16
chr10_67864066_67864298	chr10	67864066	67864298	232	6	3	9	17
chr10_67871916_67872286	chr10	67871916	67872286	370	23	32	13	16
chr10_67912044_67912810	chr10	67912044	67912810	766	38	42	43	29
chr10_67920509_67920989	chr10	67920509	67920989	480	22	14	13	17
chr10_67921036_67921242	chr10	67921036	67921242	206	18	0	2	5
chr10_67923939_67924261	chr10	67923939	67924261	322	27	10	20	13
chr10_67943547_67943824	chr10	67943547	67943824	277	18	14	25	9
chr10_67979368_67980058	chr10	67979368	67980058	690	176	111	104	113
chr10_67984510_67985036	chr10	67984510	67985036	526	36	24	28	36
chr10_67998180_67998656	chr10	67998180	67998656	476	47	51	55	40
chr10_68008739_68009562	chr10	68008739	68009562	823	45	35	61	60
chr10_68013114_68013401	chr10	68013114	68013401	287	39	33	25	22
chr10_68015781_68016068	chr10	68015781	68016068	287	16	14	20	25
chr10_68023941_68024395	chr10	68023941	68024395	454	22	17	29	40
chr10_68028497_68029534	chr10	68028497	68029534	1037	125	116	88	79
chr10_68036410_68036969	chr10	68036410	68036969	559	51	51	67	57
chr10_68041666_68041882	chr10	68041666	68041882	216	4	21	23	16
chr10_68043788_68044437	chr10	68043788	68044437	649	52	47	38	54
chr10_68045082_68045354	chr10	68045082	68045354	272	28	28	31	13
chr10_68051061_68051533	chr10	68051061	68051533	472	28	22	21	31
chr10_68058627_68059089	chr10	68058627	68059089	462	6	0	17	13
chr10_68074398_68075010	chr10	68074398	68075010	612	45	35	56	33
chr10_68077772_68078058	chr10	68077772	68078058	286	4	4	23	12
chr10_68089605_68089855	chr10	68089605	68089855	250	6	6	23	14
chr10_68091563_68092182	chr10	68091563	68092182	619	68	55	54	70
chr10_68096562_68097568	chr10	68096562	68097568	1006	32	24	69	71
chr10_68097692_68098149	chr10	68097692	68098149	457	19	22	31	24
chr10_68105139_68105339	chr10	68105139	68105339	200	15	4	9	9
chr10_68115010_68115439	chr10	68115010	68115439	429	121	139	33	30
chr10_68136517_68137953	chr10	68136517	68137953	1436	430	354	316	306
chr10_68142496_68143117	chr10	68142496	68143117	621	12	16	52	30
chr10_68145972_68146257	chr10	68145972	68146257	285	6	13	19	16
chr10_68148591_68149173	chr10	68148591	68149173	582	39	27	26	16
chr10_68155753_68156020	chr10	68155753	68156020	267	2	4	17	17
chr10_68156065_68156547	chr10	68156065	68156547	482	14	21	18	19
chr10_68156962_68157465	chr10	68156962	68157465	503	26	27	39	30
chr10_68171473_68172271	chr10	68171473	68172271	798	67	76	74	52
chr10_68179771_68180521	chr10	68179771	68180521	750	100	79	86	66
chr10_68180854_68181544	chr10	68180854	68181544	690	69	45	60	56
chr10_68196421_68196859	chr10	68196421	68196859	438	10	10	33	20
chr10_68211959_68212152	chr10	68211959	68212152	193	8	10	18	10
chr10_68212520_68212874	chr10	68212520	68212874	354	9	5	25	7
chr10_68229794_68230375	chr10	68229794	68230375	581	57	57	29	37
chr10_68231467_68232032	chr10	68231467	68232032	565	189	139	87	86
chr10_68237117_68237427	chr10	68237117	68237427	310	60	47	39	33
chr10_68239928_68240397	chr10	68239928	68240397	469	77	53	24	20
chr10_68249515_68249810	chr10	68249515	68249810	295	18	28	49	32
chr10_68253526_68254234	chr10	68253526	68254234	708	42	36	46	34
chr10_68257483_68257804	chr10	68257483	68257804	321	4	2	28	30
chr10_68262314_68262503	chr10	68262314	68262503	189	16	9	14	8
chr10_68264149_68264445	chr10	68264149	68264445	296	18	23	24	14
chr10_68268793_68269285	chr10	68268793	68269285	492	16	17	23	27
chr10_68276382_68277243	chr10	68276382	68277243	861	131	128	149	102
chr10_68277781_68278043	chr10	68277781	68278043	262	18	22	8	11
chr10_68282875_68283507	chr10	68282875	68283507	632	120	137	92	73
chr10_68298585_68298869	chr10	68298585	68298869	284	2	2	25	3
chr10_68321276_68321646	chr10	68321276	68321646	370	4	2	32	27
chr10_68328200_68328515	chr10	68328200	68328515	315	6	0	13	12
chr10_68345272_68346381	chr10	68345272	68346381	1109	44	38	36	31
chr10_68357102_68357535	chr10	68357102	68357535	433	26	19	37	25
chr10_68374293_68374499	chr10	68374293	68374499	206	0	0	5	9
chr10_68541141_68541952	chr10	68541141	68541952	811	42	41	62	48
chr10_68611901_68612170	chr10	68611901	68612170	269	19	12	10	9
chr10_68723619_68724144	chr10	68723619	68724144	525	21	18	13	8
chr10_68724358_68724724	chr10	68724358	68724724	366	19	6	8	10
chr10_68795178_68795834	chr10	68795178	68795834	656	72	60	26	26
chr10_68995244_68995494	chr10	68995244	68995494	250	14	17	2	6
chr10_69001997_69002552	chr10	69001997	69002552	555	54	34	14	16
chr10_69008432_69009030	chr10	69008432	69009030	598	109	93	45	65
chr10_69033348_69034161	chr10	69033348	69034161	813	88	80	65	79
chr10_69034506_69034997	chr10	69034506	69034997	491	50	56	16	12
chr10_69036416_69036646	chr10	69036416	69036646	230	9	4	20	19
chr10_69101958_69102283	chr10	69101958	69102283	325	19	16	6	12
chr10_69196666_69197351	chr10	69196666	69197351	685	36	24	17	22
chr10_69212612_69213067	chr10	69212612	69213067	455	30	26	9	17
chr10_69213438_69213823	chr10	69213438	69213823	385	21	19	13	14
chr10_69235352_69236047	chr10	69235352	69236047	695	23	30	31	22
chr10_69237132_69237537	chr10	69237132	69237537	405	21	13	24	11
chr10_69250354_69250577	chr10	69250354	69250577	223	10	4	10	14
chr10_69296007_69296240	chr10	69296007	69296240	233	10	13	24	16
chr10_69304750_69305101	chr10	69304750	69305101	351	29	26	10	10
chr10_69306136_69306473	chr10	69306136	69306473	337	36	22	31	14
chr10_69307098_69307406	chr10	69307098	69307406	308	24	19	13	27
chr10_69311872_69312155	chr10	69311872	69312155	283	13	18	12	11
chr10_69318550_69318779	chr10	69318550	69318779	229	36	26	20	12
chr10_69324931_69325224	chr10	69324931	69325224	293	48	26	15	23
chr10_69327324_69327928	chr10	69327324	69327928	604	90	80	37	37
chr10_69335540_69336083	chr10	69335540	69336083	543	51	56	30	34
chr10_69340129_69340418	chr10	69340129	69340418	289	12	9	41	29
chr10_69345202_69345704	chr10	69345202	69345704	502	24	19	16	23
chr10_69352263_69353308	chr10	69352263	69353308	1045	177	197	132	161
chr10_69359695_69360096	chr10	69359695	69360096	401	20	37	18	11
chr10_69364958_69365161	chr10	69364958	69365161	203	19	11	6	4
chr10_69365286_69365783	chr10	69365286	69365783	497	11	7	19	18
chr10_69371469_69371705	chr10	69371469	69371705	236	28	30	15	8
chr10_69374131_69374481	chr10	69374131	69374481	350	22	27	6	7
chr10_69375066_69375289	chr10	69375066	69375289	223	20	13	8	9
chr10_69386696_69386911	chr10	69386696	69386911	215	12	6	12	17
chr10_69389569_69389780	chr10	69389569	69389780	211	7	21	14	20
chr10_69398222_69398644	chr10	69398222	69398644	422	9	24	14	11
chr10_69398923_69399471	chr10	69398923	69399471	548	34	26	13	23
chr10_69424166_69424502	chr10	69424166	69424502	336	16	16	6	2
chr10_69453498_69454133	chr10	69453498	69454133	635	20	39	27	21
chr10_69475905_69476127	chr10	69475905	69476127	222	9	7	4	2
chr10_69534080_69534293	chr10	69534080	69534293	213	8	12	9	6
chr10_69570912_69571131	chr10	69570912	69571131	219	25	19	10	9
chr10_69574066_69574609	chr10	69574066	69574609	543	61	48	34	45
chr10_69575597_69575826	chr10	69575597	69575826	229	13	17	31	17
chr10_69594390_69594878	chr10	69594390	69594878	488	29	28	23	24
chr10_69640585_69640802	chr10	69640585	69640802	217	8	6	10	12
chr10_69645528_69645863	chr10	69645528	69645863	335	26	19	27	34
chr10_69662229_69662798	chr10	69662229	69662798	569	48	47	26	18
chr10_69670890_69671292	chr10	69670890	69671292	402	17	20	16	16
chr10_69706251_69706721	chr10	69706251	69706721	470	23	11	3	9
chr10_69707186_69707601	chr10	69707186	69707601	415	16	19	2	8
chr10_69776921_69777364	chr10	69776921	69777364	443	3	2	21	18
chr10_69781465_69782167	chr10	69781465	69782167	702	63	46	41	27
chr10_69785360_69785663	chr10	69785360	69785663	303	15	30	18	14
chr10_69793003_69793385	chr10	69793003	69793385	382	29	37	15	11
chr10_69813789_69814053	chr10	69813789	69814053	264	16	16	4	8
chr10_69845744_69846213	chr10	69845744	69846213	469	37	40	28	32
chr10_69859009_69859230	chr10	69859009	69859230	221	21	16	19	19
chr10_69860058_69860561	chr10	69860058	69860561	503	57	24	21	11
chr10_69872267_69872552	chr10	69872267	69872552	285	2	3	14	18
chr10_69893389_69893707	chr10	69893389	69893707	318	12	8	14	14
chr10_69908480_69909056	chr10	69908480	69909056	576	67	57	23	22
chr10_69910411_69910898	chr10	69910411	69910898	487	153	140	77	84
chr10_69924378_69924749	chr10	69924378	69924749	371	33	57	34	37
chr10_69925367_69926167	chr10	69925367	69926167	800	151	127	58	69
chr10_69968186_69968953	chr10	69968186	69968953	767	33	34	40	28
chr10_69981597_69982158	chr10	69981597	69982158	561	41	32	39	42
chr10_69986792_69987654	chr10	69986792	69987654	862	27	22	24	10
chr10_69993776_69994139	chr10	69993776	69994139	363	6	7	20	13
chr10_70004743_70005328	chr10	70004743	70005328	585	36	19	10	22
chr10_70006567_70006913	chr10	70006567	70006913	346	26	17	13	14
chr10_70013868_70014276	chr10	70013868	70014276	408	36	22	20	22
chr10_70021662_70021916	chr10	70021662	70021916	254	13	10	24	8
chr10_70031094_70031619	chr10	70031094	70031619	525	16	17	19	11
chr10_70060047_70060351	chr10	70060047	70060351	304	10	10	10	12
chr10_70066653_70067265	chr10	70066653	70067265	612	13	10	30	26
chr10_70091752_70092393	chr10	70091752	70092393	641	65	50	41	22
chr10_70095055_70095712	chr10	70095055	70095712	657	128	115	57	88
chr10_70097964_70098331	chr10	70097964	70098331	367	25	33	42	34
chr10_70109844_70110491	chr10	70109844	70110491	647	36	45	49	43
chr10_70120535_70120735	chr10	70120535	70120735	200	0	0	7	8
chr10_70121051_70121283	chr10	70121051	70121283	232	4	2	12	8
chr10_70132068_70132599	chr10	70132068	70132599	531	62	45	10	11
chr10_70138412_70138884	chr10	70138412	70138884	472	18	16	23	18
chr10_70156350_70156942	chr10	70156350	70156942	592	35	16	41	39
chr10_70173191_70173618	chr10	70173191	70173618	427	22	32	28	11
chr10_70186123_70186653	chr10	70186123	70186653	530	29	47	47	24
chr10_70189841_70190317	chr10	70189841	70190317	476	36	17	18	27
chr10_70195673_70196009	chr10	70195673	70196009	336	33	26	34	23
chr10_70222857_70223364	chr10	70222857	70223364	507	28	43	18	27
chr10_70242929_70243485	chr10	70242929	70243485	556	97	117	80	72
chr10_70244629_70245919	chr10	70244629	70245919	1290	298	268	221	244
chr10_70254774_70255009	chr10	70254774	70255009	235	12	5	15	5
chr10_70255771_70256271	chr10	70255771	70256271	500	15	20	25	16
chr10_70263115_70263389	chr10	70263115	70263389	274	6	6	13	10
chr10_70268901_70269252	chr10	70268901	70269252	351	25	15	21	20
chr10_70287820_70288568	chr10	70287820	70288568	748	32	40	67	48
chr10_70292019_70292570	chr10	70292019	70292570	551	172	196	72	50
chr10_70294171_70294487	chr10	70294171	70294487	316	86	61	36	28
chr10_70296805_70297072	chr10	70296805	70297072	267	78	78	56	45
chr10_70301199_70301484	chr10	70301199	70301484	285	28	27	24	17
chr10_70303358_70303551	chr10	70303358	70303551	193	12	15	1	6
chr10_70304033_70304381	chr10	70304033	70304381	348	26	13	22	23
chr10_70306940_70307296	chr10	70306940	70307296	356	22	18	22	19
chr10_70317009_70317609	chr10	70317009	70317609	600	47	23	34	35
chr10_70318696_70319129	chr10	70318696	70319129	433	45	28	31	26
chr10_70325501_70325883	chr10	70325501	70325883	382	61	44	17	34
chr10_70336567_70337035	chr10	70336567	70337035	468	9	4	15	19
chr10_70339990_70340322	chr10	70339990	70340322	332	0	10	20	18
chr10_70359512_70359808	chr10	70359512	70359808	296	28	39	15	22
chr10_70364815_70365142	chr10	70364815	70365142	327	19	29	21	14
chr10_70367920_70368125	chr10	70367920	70368125	205	11	19	3	7
chr10_70368761_70369026	chr10	70368761	70369026	265	43	35	20	36
chr10_70379792_70380325	chr10	70379792	70380325	533	23	31	21	34
chr10_70384789_70384998	chr10	70384789	70384998	209	14	9	2	9
chr10_70398360_70398652	chr10	70398360	70398652	292	2	2	18	15
chr10_70402489_70402815	chr10	70402489	70402815	326	4	2	19	14
chr10_70426529_70426769	chr10	70426529	70426769	240	11	16	8	5
chr10_70429807_70430005	chr10	70429807	70430005	198	11	18	9	5
chr10_70433202_70434074	chr10	70433202	70434074	872	99	67	31	51
chr10_70440208_70440431	chr10	70440208	70440431	223	13	14	24	20
chr10_70440703_70441076	chr10	70440703	70441076	373	26	20	29	28
chr10_70442652_70443131	chr10	70442652	70443131	479	60	49	23	40
chr10_70449289_70449601	chr10	70449289	70449601	312	20	19	14	18
chr10_70470567_70471309	chr10	70470567	70471309	742	43	40	26	36
chr10_70476433_70476684	chr10	70476433	70476684	251	9	10	19	10
chr10_70506619_70507104	chr10	70506619	70507104	485	17	19	9	25
chr10_70519725_70521487	chr10	70519725	70521487	1762	73	88	73	58
chr10_70547251_70547490	chr10	70547251	70547490	239	19	8	0	3
chr10_70598358_70599095	chr10	70598358	70599095	737	41	56	44	30
chr10_70599475_70600174	chr10	70599475	70600174	699	58	28	59	44
chr10_70708909_70709156	chr10	70708909	70709156	247	16	8	6	13
chr10_70717100_70717335	chr10	70717100	70717335	235	16	8	6	4
chr10_70739732_70740050	chr10	70739732	70740050	318	22	18	2	1
chr10_70742098_70742323	chr10	70742098	70742323	225	17	13	0	0
chr10_70814293_70814577	chr10	70814293	70814577	284	13	16	9	10
chr10_70830811_70831155	chr10	70830811	70831155	344	6	20	6	5
chr10_70837251_70837601	chr10	70837251	70837601	350	18	16	4	2
chr10_70842240_70842733	chr10	70842240	70842733	493	53	40	2	17
chr10_70846310_70846891	chr10	70846310	70846891	581	84	57	44	39
chr10_70857250_70857591	chr10	70857250	70857591	341	9	17	10	20
chr10_70873203_70873403	chr10	70873203	70873403	200	12	15	9	10
chr10_70878004_70878948	chr10	70878004	70878948	944	74	65	37	35
chr10_70932419_70933241	chr10	70932419	70933241	822	56	45	54	27
chr10_70943325_70943596	chr10	70943325	70943596	271	8	18	4	0
chr10_70946023_70946518	chr10	70946023	70946518	495	42	24	25	18
chr10_70964464_70964955	chr10	70964464	70964955	491	35	37	16	23
chr10_70967648_70967857	chr10	70967648	70967857	209	12	10	3	3
chr10_71050670_71050874	chr10	71050670	71050874	204	11	6	0	0
chr10_71106717_71107122	chr10	71106717	71107122	405	14	24	6	3
chr10_71130244_71130733	chr10	71130244	71130733	489	55	41	39	28
chr10_71131172_71131527	chr10	71131172	71131527	355	0	2	7	12
chr10_71158848_71159563	chr10	71158848	71159563	715	24	12	25	32
chr10_71160347_71160661	chr10	71160347	71160661	314	6	9	14	13
chr10_71169253_71169712	chr10	71169253	71169712	459	18	9	15	11
chr10_71176430_71176639	chr10	71176430	71176639	209	14	9	16	14
chr10_71217355_71217888	chr10	71217355	71217888	533	6	17	28	26
chr10_71217912_71218593	chr10	71217912	71218593	681	38	49	54	41
chr10_71226027_71226542	chr10	71226027	71226542	515	32	41	28	30
chr10_71237596_71238448	chr10	71237596	71238448	852	143	164	119	122
chr10_71268119_71268337	chr10	71268119	71268337	218	2	0	13	9
chr10_71284521_71285527	chr10	71284521	71285527	1006	118	91	88	109
chr10_71293376_71293698	chr10	71293376	71293698	322	17	14	12	10
chr10_71306271_71306615	chr10	71306271	71306615	344	28	31	32	23
chr10_71308206_71308437	chr10	71308206	71308437	231	11	9	13	22
chr10_71310341_71310586	chr10	71310341	71310586	245	24	8	3	6
chr10_71332527_71332846	chr10	71332527	71332846	319	23	20	12	10
chr10_71339336_71339658	chr10	71339336	71339658	322	14	8	11	14
chr10_71344642_71345202	chr10	71344642	71345202	560	66	55	86	93
chr10_71346312_71346984	chr10	71346312	71346984	672	78	60	42	52
chr10_71347312_71347781	chr10	71347312	71347781	469	112	102	94	115
chr10_71360782_71361365	chr10	71360782	71361365	583	35	17	32	27
chr10_71381442_71382052	chr10	71381442	71382052	610	22	30	33	20
chr10_71393567_71393854	chr10	71393567	71393854	287	0	6	10	10
chr10_71399880_71400445	chr10	71399880	71400445	565	31	20	24	24
chr10_71413560_71413939	chr10	71413560	71413939	379	19	13	10	8
chr10_71415258_71415458	chr10	71415258	71415458	200	8	7	12	16
chr10_71422728_71422928	chr10	71422728	71422928	200	13	10	12	11
chr10_71447739_71448702	chr10	71447739	71448702	963	46	54	14	25
chr10_71462490_71462742	chr10	71462490	71462742	252	25	16	15	12
chr10_71499477_71499912	chr10	71499477	71499912	435	20	9	6	2
chr10_71590985_71591835	chr10	71590985	71591835	850	44	63	45	47
chr10_72492929_72493417	chr10	72492929	72493417	488	25	26	9	6
chr10_72631641_72631906	chr10	72631641	72631906	265	16	11	7	12
chr10_72650889_72651206	chr10	72650889	72651206	317	17	12	18	21
chr10_72654406_72655473	chr10	72654406	72655473	1067	93	88	85	81
chr10_72937759_72938180	chr10	72937759	72938180	421	22	14	16	12
chr10_73096709_73097206	chr10	73096709	73097206	497	23	21	7	9
chr10_73098047_73098304	chr10	73098047	73098304	257	9	12	11	4
chr10_73099674_73100349	chr10	73099674	73100349	675	28	32	18	18
chr10_73294385_73294910	chr10	73294385	73294910	525	33	32	14	14
chr10_73437568_73438492	chr10	73437568	73438492	924	77	49	62	52
chr10_73601834_73602039	chr10	73601834	73602039	205	9	12	2	0
chr10_73764885_73765553	chr10	73764885	73765553	668	30	43	16	14
chr10_73896175_73896426	chr10	73896175	73896426	251	12	10	5	4
chr10_74136288_74136492	chr10	74136288	74136492	204	13	16	2	4
chr10_74343070_74343327	chr10	74343070	74343327	257	28	14	15	10
chr10_74439243_74439452	chr10	74439243	74439452	209	9	12	10	6
chr10_74643772_74644206	chr10	74643772	74644206	434	8	30	8	10
chr10_74674980_74675616	chr10	74674980	74675616	636	24	24	10	10
chr10_74714844_74715214	chr10	74714844	74715214	370	49	36	28	18
chr10_74717524_74717768	chr10	74717524	74717768	244	5	3	11	21
chr10_74719835_74720294	chr10	74719835	74720294	459	44	32	32	25
chr10_74919249_74919615	chr10	74919249	74919615	366	26	13	16	28
chr10_74921015_74921390	chr10	74921015	74921390	375	24	19	13	20
chr10_74925176_74925712	chr10	74925176	74925712	536	39	27	24	17
chr10_74935029_74935575	chr10	74935029	74935575	546	48	28	27	24
chr10_74937198_74937417	chr10	74937198	74937417	219	17	17	9	12
chr10_74966736_74967135	chr10	74966736	74967135	399	69	62	56	56
chr10_75007711_75007962	chr10	75007711	75007962	251	6	1	7	14
chr10_75020929_75021451	chr10	75020929	75021451	522	23	14	25	19
chr10_75022529_75022754	chr10	75022529	75022754	225	9	5	8	0
chr10_75031088_75031491	chr10	75031088	75031491	403	11	10	22	21
chr10_75036957_75037400	chr10	75036957	75037400	443	83	63	73	57
chr10_75059472_75059726	chr10	75059472	75059726	254	34	31	23	22
chr10_75060160_75060578	chr10	75060160	75060578	418	50	26	30	41
chr10_75065744_75065968	chr10	75065744	75065968	224	12	13	9	11
chr10_75068842_75069176	chr10	75068842	75069176	334	9	18	14	13
chr10_75093259_75093635	chr10	75093259	75093635	376	9	14	1	6
chr10_75100550_75100791	chr10	75100550	75100791	241	12	7	17	13
chr10_75104079_75104692	chr10	75104079	75104692	613	50	53	22	25
chr10_75105012_75105351	chr10	75105012	75105351	339	18	21	22	36
chr10_75106969_75107158	chr10	75106969	75107158	189	16	21	7	11
chr10_75111437_75112089	chr10	75111437	75112089	652	86	56	39	45
chr10_75115321_75115586	chr10	75115321	75115586	265	6	9	40	42
chr10_75119211_75119760	chr10	75119211	75119760	549	44	46	35	44
chr10_75135019_75135269	chr10	75135019	75135269	250	18	10	7	13
chr10_75135683_75135905	chr10	75135683	75135905	222	2	2	10	16
chr10_75145198_75145616	chr10	75145198	75145616	418	16	19	13	16
chr10_75150222_75150417	chr10	75150222	75150417	195	5	5	13	13
chr10_75151239_75151776	chr10	75151239	75151776	537	48	38	39	48
chr10_75170442_75170939	chr10	75170442	75170939	497	5	2	36	45
chr10_75173564_75174155	chr10	75173564	75174155	591	32	45	30	16
chr10_75182270_75183038	chr10	75182270	75183038	768	39	41	51	66
chr10_75191690_75192021	chr10	75191690	75192021	331	25	48	22	23
chr10_75208140_75208525	chr10	75208140	75208525	385	38	38	32	18
chr10_75211858_75212119	chr10	75211858	75212119	261	37	45	35	33
chr10_75212370_75212776	chr10	75212370	75212776	406	28	31	31	39
chr10_75230028_75230417	chr10	75230028	75230417	389	27	31	21	16
chr10_75252387_75252657	chr10	75252387	75252657	270	7	8	16	12
chr10_75261270_75261645	chr10	75261270	75261645	375	57	37	35	30
chr10_75277709_75278312	chr10	75277709	75278312	603	23	26	18	14
chr10_75283947_75284302	chr10	75283947	75284302	355	17	5	18	4
chr10_75288639_75289096	chr10	75288639	75289096	457	37	20	14	15
chr10_75304213_75304627	chr10	75304213	75304627	414	20	27	9	6
chr10_75316416_75317669	chr10	75316416	75317669	1253	85	84	75	84
chr10_75334029_75334232	chr10	75334029	75334232	203	3	0	11	5
chr10_75365320_75365541	chr10	75365320	75365541	221	19	22	9	13
chr10_75406611_75407302	chr10	75406611	75407302	691	20	20	24	24
chr10_75423655_75424033	chr10	75423655	75424033	378	18	12	23	10
chr10_75436644_75436894	chr10	75436644	75436894	250	16	10	22	13
chr10_75444372_75444695	chr10	75444372	75444695	323	21	10	13	7
chr10_75446448_75446926	chr10	75446448	75446926	478	14	11	24	12
chr10_75474632_75474823	chr10	75474632	75474823	191	12	5	2	8
chr10_75486532_75487287	chr10	75486532	75487287	755	5	17	35	29
chr10_75499872_75500210	chr10	75499872	75500210	338	29	24	6	6
chr10_75508142_75508494	chr10	75508142	75508494	352	9	2	13	21
chr10_75511173_75511366	chr10	75511173	75511366	193	5	5	1	5
chr10_75516923_75518229	chr10	75516923	75518229	1306	168	110	112	118
chr10_75551211_75551717	chr10	75551211	75551717	506	40	40	34	20
chr10_75553032_75553245	chr10	75553032	75553245	213	19	5	18	29
chr10_75559541_75559781	chr10	75559541	75559781	240	11	10	13	7
chr10_75564007_75564265	chr10	75564007	75564265	258	23	34	26	22
chr10_75565505_75566611	chr10	75565505	75566611	1106	111	101	49	36
chr10_75568334_75569040	chr10	75568334	75569040	706	41	55	77	64
chr10_75576491_75576782	chr10	75576491	75576782	291	8	4	13	16
chr10_75586169_75586843	chr10	75586169	75586843	674	69	48	41	55
chr10_75592713_75593089	chr10	75592713	75593089	376	20	7	9	13
chr10_75603754_75604064	chr10	75603754	75604064	310	18	11	12	5
chr10_75605132_75605467	chr10	75605132	75605467	335	16	13	22	18
chr10_75609187_75609393	chr10	75609187	75609393	206	10	8	24	9
chr10_75610269_75610666	chr10	75610269	75610666	397	15	20	22	29
chr10_75615041_75615234	chr10	75615041	75615234	193	0	1	10	8
chr10_75635503_75637027	chr10	75635503	75637027	1524	250	223	119	159
chr10_75642897_75643470	chr10	75642897	75643470	573	50	46	63	32
chr10_75643926_75644330	chr10	75643926	75644330	404	56	63	59	37
chr10_75648508_75649713	chr10	75648508	75649713	1205	213	202	108	97
chr10_75667360_75668119	chr10	75667360	75668119	759	56	30	51	54
chr10_75679441_75679903	chr10	75679441	75679903	462	22	30	10	14
chr10_75680794_75681063	chr10	75680794	75681063	269	11	27	16	11
chr10_75708855_75709089	chr10	75708855	75709089	234	12	10	9	10
chr10_75743838_75744457	chr10	75743838	75744457	619	39	47	52	36
chr10_75754179_75754491	chr10	75754179	75754491	312	23	8	13	25
chr10_75763897_75764665	chr10	75763897	75764665	768	135	119	79	70
chr10_75764970_75765313	chr10	75764970	75765313	343	35	32	25	12
chr10_75773007_75773790	chr10	75773007	75773790	783	87	80	91	75
chr10_75780803_75781527	chr10	75780803	75781527	724	103	92	46	64
chr10_75797677_75798392	chr10	75797677	75798392	715	28	41	48	34
chr10_75832091_75832513	chr10	75832091	75832513	422	40	40	29	19
chr10_75835158_75835646	chr10	75835158	75835646	488	54	51	47	31
chr10_75837225_75837864	chr10	75837225	75837864	639	219	190	107	82
chr10_75846590_75846778	chr10	75846590	75846778	188	8	10	5	3
chr10_75850935_75852238	chr10	75850935	75852238	1303	103	108	49	42
chr10_75859518_75860480	chr10	75859518	75860480	962	200	205	182	194
chr10_75865861_75866229	chr10	75865861	75866229	368	24	15	9	11
chr10_75872681_75873607	chr10	75872681	75873607	926	176	147	89	93
chr10_75881852_75882728	chr10	75881852	75882728	876	170	133	76	87
chr10_75882999_75883437	chr10	75882999	75883437	438	70	68	42	41
chr10_75892935_75893729	chr10	75892935	75893729	794	310	198	153	168
chr10_75913233_75913793	chr10	75913233	75913793	560	11	6	28	22
chr10_75920965_75921965	chr10	75920965	75921965	1000	101	61	73	90
chr10_75932128_75933032	chr10	75932128	75933032	904	135	118	71	82
chr10_75935541_75936133	chr10	75935541	75936133	592	85	83	100	78
chr10_75937152_75937626	chr10	75937152	75937626	474	80	72	99	74
chr10_75939994_75940331	chr10	75939994	75940331	337	28	44	53	42
chr10_75940642_75941477	chr10	75940642	75941477	835	81	85	53	68
chr10_75950624_75951204	chr10	75950624	75951204	580	53	47	36	36
chr10_75954172_75954841	chr10	75954172	75954841	669	48	54	54	69
chr10_75968136_75968534	chr10	75968136	75968534	398	37	38	57	47
chr10_75975352_75975548	chr10	75975352	75975548	196	19	10	16	7
chr10_75983395_75983758	chr10	75983395	75983758	363	6	5	23	14
chr10_75993632_75994354	chr10	75993632	75994354	722	91	63	61	43
chr10_76001418_76001678	chr10	76001418	76001678	260	7	1	11	16
chr10_76002221_76002927	chr10	76002221	76002927	706	87	70	17	17
chr10_76011385_76011608	chr10	76011385	76011608	223	6	5	10	14
chr10_76019249_76019537	chr10	76019249	76019537	288	21	11	9	13
chr10_76023986_76024349	chr10	76023986	76024349	363	44	43	32	22
chr10_76025556_76025745	chr10	76025556	76025745	189	36	42	22	25
chr10_76027887_76028708	chr10	76027887	76028708	821	133	75	78	91
chr10_76032360_76032915	chr10	76032360	76032915	555	160	162	105	95
chr10_76034152_76034385	chr10	76034152	76034385	233	24	37	11	8
chr10_76045029_76045811	chr10	76045029	76045811	782	55	33	75	57
chr10_76051198_76052350	chr10	76051198	76052350	1152	139	140	60	77
chr10_76067794_76068173	chr10	76067794	76068173	379	43	27	28	29
chr10_76076944_76077236	chr10	76076944	76077236	292	15	11	28	16
chr10_76083310_76083551	chr10	76083310	76083551	241	0	2	9	16
chr10_76093738_76094104	chr10	76093738	76094104	366	6	16	24	18
chr10_76096506_76096973	chr10	76096506	76096973	467	38	34	39	43
chr10_76117749_76118634	chr10	76117749	76118634	885	52	70	81	81
chr10_76146776_76147445	chr10	76146776	76147445	669	13	12	51	47
chr10_76202129_76202347	chr10	76202129	76202347	218	13	11	9	12
chr10_76203538_76203947	chr10	76203538	76203947	409	24	14	15	20
chr10_76204220_76204422	chr10	76204220	76204422	202	8	9	11	10
chr10_76221940_76222150	chr10	76221940	76222150	210	2	6	12	6
chr10_76237470_76238229	chr10	76237470	76238229	759	122	118	95	92
chr10_76275329_76275764	chr10	76275329	76275764	435	23	17	34	13
chr10_76301659_76301882	chr10	76301659	76301882	223	24	4	4	5
chr10_76336515_76337089	chr10	76336515	76337089	574	23	20	20	23
chr10_76344545_76345194	chr10	76344545	76345194	649	23	26	23	23
chr10_76345439_76345777	chr10	76345439	76345777	338	17	29	24	13
chr10_76346303_76346864	chr10	76346303	76346864	561	32	33	21	26
chr10_76357368_76357772	chr10	76357368	76357772	404	3	4	24	19
chr10_76362510_76362926	chr10	76362510	76362926	416	9	17	24	13
chr10_76374477_76375196	chr10	76374477	76375196	719	46	52	45	34
chr10_76391731_76392896	chr10	76391731	76392896	1165	73	63	41	43
chr10_76403369_76403743	chr10	76403369	76403743	374	4	12	14	11
chr10_76409301_76409526	chr10	76409301	76409526	225	6	12	9	11
chr10_76436404_76436650	chr10	76436404	76436650	246	13	12	19	15
chr10_76439340_76439987	chr10	76439340	76439987	647	90	87	32	41
chr10_76442228_76443195	chr10	76442228	76443195	967	270	240	182	137
chr10_76450663_76451152	chr10	76450663	76451152	489	31	33	12	21
chr10_76462437_76463693	chr10	76462437	76463693	1256	122	97	52	65
chr10_76468586_76469092	chr10	76468586	76469092	506	71	45	33	28
chr10_76480867_76481366	chr10	76480867	76481366	499	37	34	47	21
chr10_76493500_76493790	chr10	76493500	76493790	290	34	18	12	12
chr10_76513269_76513683	chr10	76513269	76513683	414	91	61	72	42
chr10_76530944_76532072	chr10	76530944	76532072	1128	164	121	125	134
chr10_76540210_76540502	chr10	76540210	76540502	292	3	1	15	14
chr10_76550386_76550918	chr10	76550386	76550918	532	28	23	27	18
chr10_76551700_76551923	chr10	76551700	76551923	223	9	7	13	7
chr10_76570708_76571223	chr10	76570708	76571223	515	20	19	7	9
chr10_76579682_76579975	chr10	76579682	76579975	293	6	10	12	15
chr10_76584103_76584292	chr10	76584103	76584292	189	8	6	2	1
chr10_76623132_76623607	chr10	76623132	76623607	475	26	24	26	45
chr10_76732979_76733757	chr10	76732979	76733757	778	72	46	47	46
chr10_76735133_76735483	chr10	76735133	76735483	350	46	32	20	28
chr10_76771043_76771238	chr10	76771043	76771238	195	7	0	4	11
chr10_76819425_76819731	chr10	76819425	76819731	306	20	13	0	0
chr10_76835957_76836177	chr10	76835957	76836177	220	7	16	12	9
chr10_76883815_76884027	chr10	76883815	76884027	212	18	11	2	4
chr10_76902646_76902904	chr10	76902646	76902904	258	13	11	20	20
chr10_76906511_76906752	chr10	76906511	76906752	241	19	13	5	8
chr10_76961554_76962481	chr10	76961554	76962481	927	171	112	94	108
chr10_77007713_77008438	chr10	77007713	77008438	725	35	47	26	15
chr10_77016307_77016790	chr10	77016307	77016790	483	27	34	13	14
chr10_77021157_77022075	chr10	77021157	77022075	918	113	75	57	31
chr10_77032361_77033708	chr10	77032361	77033708	1347	210	212	118	102
chr10_77042267_77042751	chr10	77042267	77042751	484	22	18	7	8
chr10_77048478_77048684	chr10	77048478	77048684	206	0	13	13	11
chr10_77048888_77049083	chr10	77048888	77049083	195	12	9	2	4
chr10_77070221_77070618	chr10	77070221	77070618	397	35	42	23	28
chr10_77089425_77089707	chr10	77089425	77089707	282	14	6	22	24
chr10_77096830_77097033	chr10	77096830	77097033	203	6	3	14	10
chr10_77097053_77097547	chr10	77097053	77097547	494	50	33	17	11
chr10_77113683_77113960	chr10	77113683	77113960	277	12	16	19	11
chr10_77119363_77119600	chr10	77119363	77119600	237	21	17	2	9
chr10_77123496_77123721	chr10	77123496	77123721	225	19	30	5	12
chr10_77130508_77131069	chr10	77130508	77131069	561	85	67	47	51
chr10_77131480_77131805	chr10	77131480	77131805	325	26	41	24	23
chr10_77133869_77134304	chr10	77133869	77134304	435	52	48	12	27
chr10_77145776_77146350	chr10	77145776	77146350	574	60	46	33	41
chr10_77146753_77146995	chr10	77146753	77146995	242	31	20	20	23
chr10_77151648_77152689	chr10	77151648	77152689	1041	57	53	26	59
chr10_77164656_77164994	chr10	77164656	77164994	338	38	30	34	38
chr10_77165246_77166680	chr10	77165246	77166680	1434	100	84	84	85
chr10_77178674_77179263	chr10	77178674	77179263	589	53	33	23	33
chr10_77191024_77191323	chr10	77191024	77191323	299	33	38	26	33
chr10_77191672_77191976	chr10	77191672	77191976	304	28	27	34	25
chr10_77193521_77194010	chr10	77193521	77194010	489	100	79	54	64
chr10_77194300_77194511	chr10	77194300	77194511	211	18	29	35	31
chr10_77195891_77196399	chr10	77195891	77196399	508	55	70	79	56
chr10_77199069_77199623	chr10	77199069	77199623	554	49	59	27	39
chr10_77201846_77202207	chr10	77201846	77202207	361	24	16	37	51
chr10_77206600_77207200	chr10	77206600	77207200	600	27	26	58	67
chr10_77215652_77215974	chr10	77215652	77215974	322	32	8	27	9
chr10_77225493_77225795	chr10	77225493	77225795	302	16	16	9	20
chr10_77236950_77237362	chr10	77236950	77237362	412	31	17	25	40
chr10_77237681_77238372	chr10	77237681	77238372	691	29	34	40	35
chr10_77246451_77246795	chr10	77246451	77246795	344	16	12	19	26
chr10_77251482_77252331	chr10	77251482	77252331	849	27	28	59	61
chr10_77252352_77253396	chr10	77252352	77253396	1044	71	58	63	60
chr10_77258747_77259355	chr10	77258747	77259355	608	121	111	59	88
chr10_77266327_77266800	chr10	77266327	77266800	473	36	36	12	8
chr10_77267248_77268048	chr10	77267248	77268048	800	27	38	30	44
chr10_77273256_77273792	chr10	77273256	77273792	536	21	20	12	25
chr10_77282742_77283086	chr10	77282742	77283086	344	30	23	17	10
chr10_77295792_77296182	chr10	77295792	77296182	390	2	1	15	11
chr10_77353322_77353828	chr10	77353322	77353828	506	43	38	10	23
chr10_77416995_77417788	chr10	77416995	77417788	793	39	31	18	38
chr10_77418357_77418673	chr10	77418357	77418673	316	39	28	11	29
chr10_77430594_77430790	chr10	77430594	77430790	196	1	2	8	11
chr10_77434052_77434368	chr10	77434052	77434368	316	6	9	14	12
chr10_77441117_77441625	chr10	77441117	77441625	508	22	24	7	15
chr10_77464088_77464386	chr10	77464088	77464386	298	15	19	12	5
chr10_77484392_77484818	chr10	77484392	77484818	426	25	18	13	12
chr10_77485589_77485800	chr10	77485589	77485800	211	10	13	2	2
chr10_77492094_77492481	chr10	77492094	77492481	387	16	13	13	2
chr10_77504040_77504293	chr10	77504040	77504293	253	0	2	9	5
chr10_77509572_77510371	chr10	77509572	77510371	799	78	76	72	78
chr10_77515527_77516043	chr10	77515527	77516043	516	50	47	48	49
chr10_77517277_77517523	chr10	77517277	77517523	246	13	26	7	10
chr10_77543222_77543725	chr10	77543222	77543725	503	26	22	20	18
chr10_77557814_77558241	chr10	77557814	77558241	427	12	20	4	8
chr10_77566595_77566952	chr10	77566595	77566952	357	38	38	25	14
chr10_77572350_77573205	chr10	77572350	77573205	855	143	156	35	37
chr10_77581405_77582245	chr10	77581405	77582245	840	107	110	108	87
chr10_77590701_77591227	chr10	77590701	77591227	526	122	110	55	42
chr10_77602931_77603324	chr10	77602931	77603324	393	65	77	19	37
chr10_77605418_77606094	chr10	77605418	77606094	676	96	120	49	55
chr10_77616047_77616436	chr10	77616047	77616436	389	22	31	21	26
chr10_77621875_77622608	chr10	77621875	77622608	733	59	35	38	46
chr10_77627637_77627910	chr10	77627637	77627910	273	29	35	23	17
chr10_77664063_77664585	chr10	77664063	77664585	522	15	23	36	20
chr10_77673340_77673576	chr10	77673340	77673576	236	10	8	7	10
chr10_77677476_77678082	chr10	77677476	77678082	606	23	16	17	14
chr10_77697077_77697522	chr10	77697077	77697522	445	26	12	3	4
chr10_77725011_77725320	chr10	77725011	77725320	309	18	20	13	4
chr10_77729163_77729511	chr10	77729163	77729511	348	19	37	25	28
chr10_77750660_77750856	chr10	77750660	77750856	196	4	2	11	7
chr10_77758825_77759055	chr10	77758825	77759055	230	4	8	12	5
chr10_77836293_77836522	chr10	77836293	77836522	229	13	10	5	5
chr10_77862213_77862592	chr10	77862213	77862592	379	18	5	21	16
chr10_77864238_77864828	chr10	77864238	77864828	590	44	43	23	13
chr10_77878970_77879201	chr10	77878970	77879201	231	12	15	13	12
chr10_77902050_77902533	chr10	77902050	77902533	483	9	15	29	37
chr10_77902850_77903601	chr10	77902850	77903601	751	55	58	44	22
chr10_77913689_77913881	chr10	77913689	77913881	192	3	0	9	8
chr10_77916651_77916840	chr10	77916651	77916840	189	13	13	9	10
chr10_77972055_77972441	chr10	77972055	77972441	386	19	20	24	19
chr10_77978230_77979086	chr10	77978230	77979086	856	124	93	118	126
chr10_77984574_77985013	chr10	77984574	77985013	439	51	45	44	19
chr10_78008908_78010178	chr10	78008908	78010178	1270	266	195	166	136
chr10_78018858_78019140	chr10	78018858	78019140	282	10	25	14	4
chr10_78028104_78028558	chr10	78028104	78028558	454	38	11	20	26
chr10_78031806_78032198	chr10	78031806	78032198	392	6	12	24	34
chr10_78037749_78038196	chr10	78037749	78038196	447	16	24	20	21
chr10_78043104_78043854	chr10	78043104	78043854	750	111	87	100	97
chr10_78048158_78048580	chr10	78048158	78048580	422	65	38	91	62
chr10_78049113_78050130	chr10	78049113	78050130	1017	84	74	76	79
chr10_78054890_78055648	chr10	78054890	78055648	758	58	47	104	80
chr10_78067371_78067681	chr10	78067371	78067681	310	26	35	4	18
chr10_78069187_78069922	chr10	78069187	78069922	735	110	119	46	74
chr10_78074987_78075352	chr10	78074987	78075352	365	25	23	8	17
chr10_78084734_78085160	chr10	78084734	78085160	426	16	18	28	26
chr10_78090298_78090610	chr10	78090298	78090610	312	11	10	24	22
chr10_78096423_78097152	chr10	78096423	78097152	729	83	69	38	43
chr10_78114638_78114992	chr10	78114638	78114992	354	12	6	24	12
chr10_78132097_78132385	chr10	78132097	78132385	288	20	13	14	8
chr10_78135222_78135460	chr10	78135222	78135460	238	12	12	5	12
chr10_78159353_78160243	chr10	78159353	78160243	890	87	100	82	62
chr10_78169289_78170076	chr10	78169289	78170076	787	143	156	108	93
chr10_78184521_78185501	chr10	78184521	78185501	980	73	73	94	59
chr10_78211241_78211776	chr10	78211241	78211776	535	34	33	34	37
chr10_78228468_78228779	chr10	78228468	78228779	311	11	18	5	8
chr10_78233228_78233417	chr10	78233228	78233417	189	15	10	4	0
chr10_78244682_78245291	chr10	78244682	78245291	609	71	53	35	34
chr10_78259673_78261279	chr10	78259673	78261279	1606	169	157	95	105
chr10_78271712_78271908	chr10	78271712	78271908	196	18	15	9	17
chr10_78272795_78273165	chr10	78272795	78273165	370	30	32	15	18
chr10_78279126_78279680	chr10	78279126	78279680	554	46	36	36	33
chr10_78303742_78303977	chr10	78303742	78303977	235	4	5	14	15
chr10_78311776_78312657	chr10	78311776	78312657	881	110	111	92	113
chr10_78317501_78317696	chr10	78317501	78317696	195	2	2	7	13
chr10_78326192_78326619	chr10	78326192	78326619	427	44	42	19	12
chr10_78329447_78329887	chr10	78329447	78329887	440	1	2	26	27
chr10_78352559_78353351	chr10	78352559	78353351	792	30	43	24	22
chr10_78365686_78366965	chr10	78365686	78366965	1279	128	126	63	116
chr10_78367557_78367820	chr10	78367557	78367820	263	26	39	6	13
chr10_78372417_78373138	chr10	78372417	78373138	721	41	62	38	31
chr10_78390989_78391582	chr10	78390989	78391582	593	95	87	38	52
chr10_78396255_78396665	chr10	78396255	78396665	410	51	51	37	41
chr10_78412562_78413343	chr10	78412562	78413343	781	106	81	112	80
chr10_78425264_78426291	chr10	78425264	78426291	1027	110	119	97	103
chr10_78428158_78428767	chr10	78428158	78428767	609	81	79	41	65
chr10_78432919_78433512	chr10	78432919	78433512	593	64	100	48	52
chr10_78438041_78438350	chr10	78438041	78438350	309	16	18	21	28
chr10_78440920_78441280	chr10	78440920	78441280	360	24	15	26	26
chr10_78441436_78442021	chr10	78441436	78442021	585	45	39	8	16
chr10_78447654_78447862	chr10	78447654	78447862	208	6	9	7	2
chr10_78457670_78458413	chr10	78457670	78458413	743	39	47	34	30
chr10_78463228_78463817	chr10	78463228	78463817	589	150	145	44	68
chr10_78464390_78465442	chr10	78464390	78465442	1052	245	162	114	131
chr10_78481700_78482671	chr10	78481700	78482671	971	165	143	102	83
chr10_78487608_78488159	chr10	78487608	78488159	551	78	70	57	35
chr10_78502979_78503322	chr10	78502979	78503322	343	28	20	4	10
chr10_78519989_78520745	chr10	78519989	78520745	756	38	53	14	26
chr10_78525171_78525497	chr10	78525171	78525497	326	33	14	17	6
chr10_78540931_78541244	chr10	78540931	78541244	313	19	9	0	10
chr10_78574179_78575469	chr10	78574179	78575469	1290	199	186	113	81
chr10_78585733_78585935	chr10	78585733	78585935	202	3	6	15	5
chr10_78591493_78591897	chr10	78591493	78591897	404	20	24	16	15
chr10_78670216_78670409	chr10	78670216	78670409	193	11	16	0	8
chr10_78718149_78718379	chr10	78718149	78718379	230	15	10	4	12
chr10_78747001_78747753	chr10	78747001	78747753	752	100	84	35	55
chr10_78752634_78753141	chr10	78752634	78753141	507	31	30	20	10
chr10_78780572_78780794	chr10	78780572	78780794	222	8	14	5	6
chr10_78787559_78788145	chr10	78787559	78788145	586	40	22	25	11
chr10_78801663_78801917	chr10	78801663	78801917	254	23	14	1	6
chr10_78809433_78810347	chr10	78809433	78810347	914	83	45	41	66
chr10_78940570_78941127	chr10	78940570	78941127	557	34	28	6	15
chr10_79042531_79043135	chr10	79042531	79043135	604	89	63	18	22
chr10_79097229_79097808	chr10	79097229	79097808	579	111	73	63	60
chr10_79106487_79106756	chr10	79106487	79106756	269	19	7	7	12
chr10_79200013_79200494	chr10	79200013	79200494	481	78	56	18	29
chr10_79314484_79314739	chr10	79314484	79314739	255	8	18	11	2
chr10_79322036_79322512	chr10	79322036	79322512	476	36	10	12	4
chr10_79337289_79337524	chr10	79337289	79337524	235	9	8	0	0
chr10_79399970_79400406	chr10	79399970	79400406	436	27	14	16	25
chr10_79435305_79435780	chr10	79435305	79435780	475	50	40	8	8
chr10_79442673_79443249	chr10	79442673	79443249	576	32	17	5	6
chr10_79496715_79497210	chr10	79496715	79497210	495	60	58	16	18
chr10_79532649_79534137	chr10	79532649	79534137	1488	77	78	58	66
chr10_79544429_79544641	chr10	79544429	79544641	212	4	5	4	17
chr10_79553889_79554537	chr10	79553889	79554537	648	24	29	24	34
chr10_79555098_79555671	chr10	79555098	79555671	573	37	25	24	35
chr10_79563077_79563317	chr10	79563077	79563317	240	8	14	11	18
chr10_79574452_79574647	chr10	79574452	79574647	195	3	2	14	16
chr10_79580939_79581221	chr10	79580939	79581221	282	34	15	11	20
chr10_79595121_79595719	chr10	79595121	79595719	598	42	40	30	43
chr10_79597212_79597518	chr10	79597212	79597518	306	2	8	11	11
chr10_79613805_79614529	chr10	79613805	79614529	724	197	152	92	132
chr10_79620592_79620873	chr10	79620592	79620873	281	9	5	23	5
chr10_79626185_79626417	chr10	79626185	79626417	232	14	6	12	1
chr10_79627503_79627845	chr10	79627503	79627845	342	5	6	17	18
chr10_79636545_79637426	chr10	79636545	79637426	881	72	40	47	43
chr10_79638119_79638381	chr10	79638119	79638381	262	19	23	23	14
chr10_79638736_79639254	chr10	79638736	79639254	518	77	62	61	55
chr10_79646607_79646806	chr10	79646607	79646806	199	5	8	10	19
chr10_79661804_79662125	chr10	79661804	79662125	321	32	47	19	23
chr10_79663921_79664537	chr10	79663921	79664537	616	110	59	57	55
chr10_79668925_79670240	chr10	79668925	79670240	1315	145	123	134	125
chr10_79672045_79672354	chr10	79672045	79672354	309	40	50	25	24
chr10_79672968_79673747	chr10	79672968	79673747	779	93	83	91	92
chr10_79675511_79675756	chr10	79675511	79675756	245	27	27	9	11
chr10_79681350_79682075	chr10	79681350	79682075	725	186	132	65	91
chr10_79683041_79683599	chr10	79683041	79683599	558	92	64	92	72
chr10_79684199_79684624	chr10	79684199	79684624	425	21	21	59	48
chr10_79687623_79687821	chr10	79687623	79687821	198	42	33	13	15
chr10_79689163_79689534	chr10	79689163	79689534	371	30	20	25	12
chr10_79695332_79695637	chr10	79695332	79695637	305	26	36	23	22
chr10_79704076_79704890	chr10	79704076	79704890	814	176	110	73	128
chr10_79707793_79708011	chr10	79707793	79708011	218	41	27	50	55
chr10_79712206_79712864	chr10	79712206	79712864	658	82	72	51	35
chr10_79717813_79718392	chr10	79717813	79718392	579	46	24	26	34
chr10_79726009_79726524	chr10	79726009	79726524	515	26	32	35	28
chr10_79732642_79733020	chr10	79732642	79733020	378	25	20	19	29
chr10_79737945_79738417	chr10	79737945	79738417	472	19	24	43	34
chr10_79746515_79746959	chr10	79746515	79746959	444	41	49	32	36
chr10_79754861_79755357	chr10	79754861	79755357	496	53	41	38	23
chr10_79766081_79766355	chr10	79766081	79766355	274	15	6	36	20
chr10_79766939_79767781	chr10	79766939	79767781	842	243	213	133	110
chr10_79772290_79772565	chr10	79772290	79772565	275	19	21	19	23
chr10_79779910_79781027	chr10	79779910	79781027	1117	281	282	190	191
chr10_79793104_79793501	chr10	79793104	79793501	397	37	16	47	31
chr10_79794318_79795019	chr10	79794318	79795019	701	39	65	38	24
chr10_79797383_79797626	chr10	79797383	79797626	243	19	22	4	11
chr10_79803658_79804045	chr10	79803658	79804045	387	29	11	42	31
chr10_79804384_79804756	chr10	79804384	79804756	372	30	18	25	32
chr10_79806964_79807272	chr10	79806964	79807272	308	25	15	23	21
chr10_79811801_79812667	chr10	79811801	79812667	866	116	93	53	62
chr10_79818324_79819072	chr10	79818324	79819072	748	35	33	63	42
chr10_79820726_79820949	chr10	79820726	79820949	223	22	17	12	15
chr10_79824111_79824922	chr10	79824111	79824922	811	94	94	70	83
chr10_79834866_79835240	chr10	79834866	79835240	374	53	26	26	41
chr10_79840522_79841313	chr10	79840522	79841313	791	249	205	191	173
chr10_79853393_79855003	chr10	79853393	79855003	1610	420	323	220	254
chr10_79855893_79856103	chr10	79855893	79856103	210	33	27	46	44
chr10_79861182_79861633	chr10	79861182	79861633	451	93	102	114	87
chr10_79864642_79864954	chr10	79864642	79864954	312	39	19	9	12
chr10_79865185_79865529	chr10	79865185	79865529	344	39	23	18	21
chr10_79872911_79873405	chr10	79872911	79873405	494	19	20	24	25
chr10_79874506_79874793	chr10	79874506	79874793	287	16	23	17	8
chr10_79880663_79880920	chr10	79880663	79880920	257	10	18	25	20
chr10_79883713_79884126	chr10	79883713	79884126	413	47	48	51	39
chr10_79892823_79893276	chr10	79892823	79893276	453	66	40	51	39
chr10_79908187_79908904	chr10	79908187	79908904	717	145	125	97	76
chr10_79909182_79909615	chr10	79909182	79909615	433	46	44	29	32
chr10_79916821_79917438	chr10	79916821	79917438	617	90	72	75	89
chr10_79921382_79921937	chr10	79921382	79921937	555	68	51	63	50
chr10_79925146_79925543	chr10	79925146	79925543	397	40	38	32	11
chr10_79926373_79927220	chr10	79926373	79927220	847	92	93	55	74
chr10_79927546_79927777	chr10	79927546	79927777	231	21	20	16	10
chr10_79959845_79960478	chr10	79959845	79960478	633	164	164	106	88
chr10_79976310_79976512	chr10	79976310	79976512	202	13	19	17	11
chr10_79984410_79985220	chr10	79984410	79985220	810	203	183	120	100
chr10_79990949_79991530	chr10	79990949	79991530	581	65	66	52	57
chr10_79996097_79996721	chr10	79996097	79996721	624	111	70	41	59
chr10_79997029_79997581	chr10	79997029	79997581	552	70	54	36	37
chr10_80003000_80004236	chr10	80003000	80004236	1236	62	95	89	86
chr10_80013645_80015057	chr10	80013645	80015057	1412	105	143	109	113
chr10_80019112_80019853	chr10	80019112	80019853	741	67	73	58	46
chr10_80025847_80026366	chr10	80025847	80026366	519	72	66	42	55
chr10_80028148_80028711	chr10	80028148	80028711	563	95	109	83	99
chr10_80032929_80033351	chr10	80032929	80033351	422	32	29	45	54
chr10_80033709_80034322	chr10	80033709	80034322	613	101	85	84	87
chr10_80039523_80039972	chr10	80039523	80039972	449	68	33	37	34
chr10_80045602_80046350	chr10	80045602	80046350	748	154	143	83	100
chr10_80051118_80051912	chr10	80051118	80051912	794	303	246	81	91
chr10_80052110_80052302	chr10	80052110	80052302	192	42	33	32	42
chr10_80053327_80053905	chr10	80053327	80053905	578	234	186	123	138
chr10_80057197_80057484	chr10	80057197	80057484	287	38	43	16	13
chr10_80057720_80058452	chr10	80057720	80058452	732	82	73	73	49
chr10_80071027_80071637	chr10	80071027	80071637	610	29	28	80	98
chr10_80072864_80073345	chr10	80072864	80073345	481	35	29	48	72
chr10_80075202_80075790	chr10	80075202	80075790	588	100	87	48	93
chr10_80089111_80089774	chr10	80089111	80089774	663	19	37	31	25
chr10_80097023_80097831	chr10	80097023	80097831	808	40	54	47	70
chr10_80100972_80101512	chr10	80100972	80101512	540	20	27	64	43
chr10_80102524_80102892	chr10	80102524	80102892	368	45	10	7	17
chr10_80107742_80108115	chr10	80107742	80108115	373	11	6	18	25
chr10_80114465_80115863	chr10	80114465	80115863	1398	341	261	167	187
chr10_80130643_80132470	chr10	80130643	80132470	1827	141	118	96	51
chr10_80137042_80137411	chr10	80137042	80137411	369	33	24	27	32
chr10_80141289_80141608	chr10	80141289	80141608	319	88	74	30	61
chr10_80141845_80142570	chr10	80141845	80142570	725	98	72	55	63
chr10_80147905_80148461	chr10	80147905	80148461	556	82	117	57	60
chr10_80148946_80149904	chr10	80148946	80149904	958	265	233	158	176
chr10_80152515_80153229	chr10	80152515	80153229	714	27	18	86	82
chr10_80158535_80158862	chr10	80158535	80158862	327	49	61	58	35
chr10_80159355_80160400	chr10	80159355	80160400	1045	193	164	118	101
chr10_80163883_80164096	chr10	80163883	80164096	213	10	7	50	47
chr10_80165055_80165323	chr10	80165055	80165323	268	65	52	51	44
chr10_80167532_80167917	chr10	80167532	80167917	385	102	57	71	39
chr10_80168234_80168589	chr10	80168234	80168589	355	43	40	39	36
chr10_80172872_80173332	chr10	80172872	80173332	460	94	70	69	57
chr10_80179146_80179415	chr10	80179146	80179415	269	33	34	15	15
chr10_80185546_80186086	chr10	80185546	80186086	540	37	28	34	50
chr10_80186643_80187061	chr10	80186643	80187061	418	29	30	33	25
chr10_80193150_80193499	chr10	80193150	80193499	349	32	32	21	22
chr10_80199366_80199847	chr10	80199366	80199847	481	108	72	57	46
chr10_80208997_80209247	chr10	80208997	80209247	250	15	11	20	8
chr10_80215021_80215881	chr10	80215021	80215881	860	61	50	25	25
chr10_80220319_80221603	chr10	80220319	80221603	1284	98	87	81	46
chr10_80226162_80226624	chr10	80226162	80226624	462	88	95	56	63
chr10_80245402_80245871	chr10	80245402	80245871	469	65	58	41	28
chr10_80248937_80249718	chr10	80248937	80249718	781	156	126	100	64
chr10_80255019_80255659	chr10	80255019	80255659	640	24	18	32	25
chr10_80260792_80262033	chr10	80260792	80262033	1241	327	275	145	156
chr10_80274807_80275004	chr10	80274807	80275004	197	13	9	19	27
chr10_80292266_80292822	chr10	80292266	80292822	556	93	52	59	83
chr10_80293456_80293934	chr10	80293456	80293934	478	66	38	60	34
chr10_80295112_80296151	chr10	80295112	80296151	1039	91	130	84	70
chr10_80299261_80299521	chr10	80299261	80299521	260	11	12	24	19
chr10_80304719_80305444	chr10	80304719	80305444	725	108	90	75	81
chr10_80313398_80314301	chr10	80313398	80314301	903	79	61	102	73
chr10_80320387_80320937	chr10	80320387	80320937	550	97	65	80	71
chr10_80329214_80330065	chr10	80329214	80330065	851	138	160	61	92
chr10_80340008_80340608	chr10	80340008	80340608	600	74	58	51	51
chr10_80342415_80342904	chr10	80342415	80342904	489	54	63	58	35
chr10_80343163_80343591	chr10	80343163	80343591	428	65	44	26	27
chr10_80348253_80348978	chr10	80348253	80348978	725	111	84	69	83
chr10_80350198_80350814	chr10	80350198	80350814	616	107	89	101	86
chr10_80356200_80357113	chr10	80356200	80357113	913	49	57	20	25
chr10_80367035_80367434	chr10	80367035	80367434	399	14	9	30	21
chr10_80369942_80370308	chr10	80369942	80370308	366	26	36	41	21
chr10_80376221_80376623	chr10	80376221	80376623	402	58	44	35	45
chr10_80382108_80382475	chr10	80382108	80382475	367	15	21	24	21
chr10_80383594_80383892	chr10	80383594	80383892	298	0	17	22	29
chr10_80387864_80388428	chr10	80387864	80388428	564	36	21	26	29
chr10_80395316_80395625	chr10	80395316	80395625	309	78	34	27	28
chr10_80398744_80399029	chr10	80398744	80399029	285	99	92	33	34
chr10_80399533_80400056	chr10	80399533	80400056	523	309	252	125	134
chr10_80406553_80407519	chr10	80406553	80407519	966	97	82	85	56
chr10_80414280_80414491	chr10	80414280	80414491	211	6	8	15	20
chr10_80417765_80418065	chr10	80417765	80418065	300	5	2	31	19
chr10_80423419_80424030	chr10	80423419	80424030	611	69	59	44	48
chr10_80430108_80430687	chr10	80430108	80430687	579	59	52	48	55
chr10_80433767_80434299	chr10	80433767	80434299	532	83	87	47	34
chr10_80436166_80436567	chr10	80436166	80436567	401	44	35	45	41
chr10_80441663_80441871	chr10	80441663	80441871	208	23	15	13	13
chr10_80445951_80446641	chr10	80445951	80446641	690	65	74	68	47
chr10_80450486_80451128	chr10	80450486	80451128	642	83	58	51	52
chr10_80460246_80460900	chr10	80460246	80460900	654	45	28	53	47
chr10_80463876_80464123	chr10	80463876	80464123	247	22	15	2	10
chr10_80464817_80465009	chr10	80464817	80465009	192	10	14	14	9
chr10_80471736_80472330	chr10	80471736	80472330	594	28	25	8	26
chr10_80481142_80481556	chr10	80481142	80481556	414	19	16	11	14
chr10_80487199_80487627	chr10	80487199	80487627	428	29	15	38	16
chr10_80496159_80496702	chr10	80496159	80496702	543	19	23	18	38
chr10_80506356_80506672	chr10	80506356	80506672	316	32	20	27	16
chr10_80509287_80510012	chr10	80509287	80510012	725	56	55	42	38
chr10_80528207_80528588	chr10	80528207	80528588	381	6	7	17	15
chr10_80533597_80533957	chr10	80533597	80533957	360	38	50	36	34
chr10_80535206_80535678	chr10	80535206	80535678	472	42	37	30	28
chr10_80538857_80539731	chr10	80538857	80539731	874	157	129	86	88
chr10_80547290_80548104	chr10	80547290	80548104	814	10	25	76	51
chr10_80552272_80552619	chr10	80552272	80552619	347	26	22	8	23
chr10_80557235_80557770	chr10	80557235	80557770	535	59	40	43	52
chr10_80561129_80561975	chr10	80561129	80561975	846	73	51	68	56
chr10_80566215_80566822	chr10	80566215	80566822	607	89	79	30	38
chr10_80569544_80570130	chr10	80569544	80570130	586	72	48	60	58
chr10_80577502_80579169	chr10	80577502	80579169	1667	361	203	141	173
chr10_80583445_80584415	chr10	80583445	80584415	970	49	54	57	48
chr10_80589414_80589760	chr10	80589414	80589760	346	9	8	26	18
chr10_80590271_80590968	chr10	80590271	80590968	697	200	179	119	73
chr10_80596217_80596779	chr10	80596217	80596779	562	20	24	23	21
chr10_80602735_80603344	chr10	80602735	80603344	609	145	155	94	91
chr10_80606334_80606619	chr10	80606334	80606619	285	56	49	22	33
chr10_80611223_80611469	chr10	80611223	80611469	246	24	20	17	19
chr10_80613916_80614180	chr10	80613916	80614180	264	12	26	24	29
chr10_80619783_80620397	chr10	80619783	80620397	614	113	76	29	43
chr10_80622007_80622671	chr10	80622007	80622671	664	148	75	67	81
chr10_80623835_80624107	chr10	80623835	80624107	272	14	12	26	30
chr10_80638350_80639094	chr10	80638350	80639094	744	52	45	45	39
chr10_80639292_80639887	chr10	80639292	80639887	595	27	38	47	40
chr10_80655997_80656194	chr10	80655997	80656194	197	8	4	18	13
chr10_80656664_80657058	chr10	80656664	80657058	394	50	42	16	22
chr10_80658912_80659396	chr10	80658912	80659396	484	50	54	24	14
chr10_80664581_80665088	chr10	80664581	80665088	507	48	39	26	38
chr10_80676262_80676985	chr10	80676262	80676985	723	192	156	101	99
chr10_80684340_80684643	chr10	80684340	80684643	303	25	32	19	13
chr10_80701831_80702881	chr10	80701831	80702881	1050	434	370	252	240
chr10_80725752_80725955	chr10	80725752	80725955	203	9	13	19	17
chr10_80730616_80730836	chr10	80730616	80730836	220	8	15	9	8
chr10_80741950_80742796	chr10	80741950	80742796	846	141	122	90	89
chr10_80744366_80744570	chr10	80744366	80744570	204	48	37	11	17
chr10_80751275_80752554	chr10	80751275	80752554	1279	102	145	100	89
chr10_80755022_80755216	chr10	80755022	80755216	194	55	18	19	26
chr10_80757826_80758020	chr10	80757826	80758020	194	32	18	15	15
chr10_80766229_80766821	chr10	80766229	80766821	592	45	61	56	42
chr10_80774664_80775217	chr10	80774664	80775217	553	53	30	39	33
chr10_80791442_80791751	chr10	80791442	80791751	309	33	24	21	22
chr10_80792179_80792892	chr10	80792179	80792892	713	30	18	45	70
chr10_80798018_80798953	chr10	80798018	80798953	935	134	97	106	80
chr10_80805309_80805555	chr10	80805309	80805555	246	5	9	20	14
chr10_80805827_80806505	chr10	80805827	80806505	678	105	90	57	39
chr10_80806968_80807523	chr10	80806968	80807523	555	59	41	45	36
chr10_80826099_80826980	chr10	80826099	80826980	881	193	169	146	90
chr10_80831260_80831808	chr10	80831260	80831808	548	86	98	65	52
chr10_80837011_80837328	chr10	80837011	80837328	317	12	22	16	18
chr10_80844149_80844535	chr10	80844149	80844535	386	40	29	28	19
chr10_80848496_80849267	chr10	80848496	80849267	771	75	94	32	50
chr10_80854420_80855404	chr10	80854420	80855404	984	30	39	77	71
chr10_80855706_80855922	chr10	80855706	80855922	216	10	8	19	23
chr10_80857237_80857644	chr10	80857237	80857644	407	41	57	14	10
chr10_80876183_80876800	chr10	80876183	80876800	617	73	38	35	35
chr10_80880497_80880830	chr10	80880497	80880830	333	52	33	26	27
chr10_80881072_80881784	chr10	80881072	80881784	712	56	35	37	24
chr10_80897886_80898280	chr10	80897886	80898280	394	73	59	34	34
chr10_80900146_80901123	chr10	80900146	80901123	977	257	222	133	120
chr10_80905124_80905429	chr10	80905124	80905429	305	16	18	39	34
chr10_80917218_80918239	chr10	80917218	80918239	1021	124	96	84	95
chr10_80928708_80930252	chr10	80928708	80930252	1544	274	259	157	159
chr10_80932247_80932944	chr10	80932247	80932944	697	132	152	114	98
chr10_80939193_80940034	chr10	80939193	80940034	841	155	105	69	95
chr10_80940235_80941090	chr10	80940235	80941090	855	192	200	139	129
chr10_80946837_80947411	chr10	80946837	80947411	574	62	57	48	77
chr10_80947906_80948156	chr10	80947906	80948156	250	13	11	27	31
chr10_80948684_80948907	chr10	80948684	80948907	223	25	31	14	28
chr10_80950447_80950724	chr10	80950447	80950724	277	29	27	18	26
chr10_80955524_80956067	chr10	80955524	80956067	543	54	34	52	52
chr10_80961008_80961763	chr10	80961008	80961763	755	181	187	122	135
chr10_80966410_80966629	chr10	80966410	80966629	219	34	24	18	37
chr10_80967915_80968235	chr10	80967915	80968235	320	30	24	9	14
chr10_80987870_80988470	chr10	80987870	80988470	600	90	93	81	68
chr10_80994992_80995513	chr10	80994992	80995513	521	44	42	47	32
chr10_80998904_80999117	chr10	80998904	80999117	213	52	33	15	19
chr10_80999801_81000121	chr10	80999801	81000121	320	47	36	35	35
chr10_81007367_81007644	chr10	81007367	81007644	277	20	17	13	9
chr10_81014852_81015191	chr10	81014852	81015191	339	156	114	77	54
chr10_81018240_81018626	chr10	81018240	81018626	386	41	43	15	13
chr10_81022462_81023029	chr10	81022462	81023029	567	41	36	43	42
chr10_81031353_81031653	chr10	81031353	81031653	300	10	17	20	7
chr10_81036976_81037571	chr10	81036976	81037571	595	192	133	115	119
chr10_81044727_81044994	chr10	81044727	81044994	267	9	6	23	20
chr10_81050759_81051299	chr10	81050759	81051299	540	38	22	48	46
chr10_81060091_81060495	chr10	81060091	81060495	404	34	51	27	27
chr10_81062604_81063010	chr10	81062604	81063010	406	42	23	16	19
chr10_81069804_81070439	chr10	81069804	81070439	635	122	105	75	72
chr10_81082224_81083221	chr10	81082224	81083221	997	165	154	91	107
chr10_81095208_81095738	chr10	81095208	81095738	530	28	15	63	85
chr10_81100572_81100886	chr10	81100572	81100886	314	31	17	8	7
chr10_81105583_81106779	chr10	81105583	81106779	1196	197	167	139	112
chr10_81112842_81113250	chr10	81112842	81113250	408	21	19	24	30
chr10_81125994_81126211	chr10	81125994	81126211	217	15	1	16	19
chr10_81128472_81128761	chr10	81128472	81128761	289	28	16	10	15
chr10_81134194_81134489	chr10	81134194	81134489	295	37	71	30	30
chr10_81137175_81137630	chr10	81137175	81137630	455	122	109	60	88
chr10_81140652_81140947	chr10	81140652	81140947	295	57	57	50	49
chr10_81141428_81142180	chr10	81141428	81142180	752	232	213	100	108
chr10_81146856_81147570	chr10	81146856	81147570	714	82	83	97	102
chr10_81154373_81154608	chr10	81154373	81154608	235	20	20	14	11
chr10_81162110_81162689	chr10	81162110	81162689	579	33	38	46	38
chr10_81167703_81168328	chr10	81167703	81168328	625	61	49	57	30
chr10_81168886_81169247	chr10	81168886	81169247	361	58	43	23	24
chr10_81175136_81175486	chr10	81175136	81175486	350	71	38	31	16
chr10_81176428_81177471	chr10	81176428	81177471	1043	88	92	136	70
chr10_81182155_81183294	chr10	81182155	81183294	1139	388	295	133	148
chr10_81190043_81191332	chr10	81190043	81191332	1289	105	99	110	104
chr10_81192172_81192509	chr10	81192172	81192509	337	64	22	31	32
chr10_81192790_81193579	chr10	81192790	81193579	789	91	62	24	45
chr10_81217938_81218397	chr10	81217938	81218397	459	20	13	35	34
chr10_81229861_81230328	chr10	81229861	81230328	467	29	34	17	15
chr10_81232754_81233189	chr10	81232754	81233189	435	50	41	48	35
chr10_81240833_81241120	chr10	81240833	81241120	287	38	13	26	17
chr10_81244611_81245048	chr10	81244611	81245048	437	42	61	29	23
chr10_81246561_81246828	chr10	81246561	81246828	267	22	8	23	27
chr10_81253044_81253273	chr10	81253044	81253273	229	13	3	29	16
chr10_81257255_81257971	chr10	81257255	81257971	716	40	27	31	17
chr10_81266569_81266965	chr10	81266569	81266965	396	104	79	45	61
chr10_81268132_81268594	chr10	81268132	81268594	462	56	41	36	40
chr10_81278716_81278960	chr10	81278716	81278960	244	14	10	23	24
chr10_81279483_81279904	chr10	81279483	81279904	421	47	52	35	32
chr10_81285828_81286150	chr10	81285828	81286150	322	44	26	7	42
chr10_81289423_81289697	chr10	81289423	81289697	274	63	33	45	46
chr10_81292518_81292998	chr10	81292518	81292998	480	204	183	77	96
chr10_81294615_81294904	chr10	81294615	81294904	289	14	32	34	34
chr10_81298033_81298389	chr10	81298033	81298389	356	27	24	23	10
chr10_81304946_81305273	chr10	81304946	81305273	327	20	23	37	31
chr10_81316764_81317562	chr10	81316764	81317562	798	141	107	96	83
chr10_81320160_81321233	chr10	81320160	81321233	1073	321	257	183	128
chr10_81328555_81328802	chr10	81328555	81328802	247	19	25	24	20
chr10_81336154_81336381	chr10	81336154	81336381	227	9	7	25	21
chr10_81340072_81340899	chr10	81340072	81340899	827	68	92	59	52
chr10_81341533_81341813	chr10	81341533	81341813	280	36	26	19	16
chr10_81346728_81346984	chr10	81346728	81346984	256	34	47	36	26
chr10_81349007_81349539	chr10	81349007	81349539	532	96	74	52	69
chr10_81350322_81350975	chr10	81350322	81350975	653	224	159	147	109
chr10_81354650_81355347	chr10	81354650	81355347	697	146	124	82	78
chr10_81360856_81361125	chr10	81360856	81361125	269	29	34	38	44
chr10_81365012_81365206	chr10	81365012	81365206	194	38	34	21	22
chr10_81365452_81366991	chr10	81365452	81366991	1539	356	280	115	159
chr10_81372862_81373086	chr10	81372862	81373086	224	3	11	33	22
chr10_81378590_81379079	chr10	81378590	81379079	489	113	88	81	64
chr10_81383974_81384781	chr10	81383974	81384781	807	176	115	117	108
chr10_81389682_81390052	chr10	81389682	81390052	370	41	30	25	21
chr10_81395252_81396002	chr10	81395252	81396002	750	41	48	53	51
chr10_81401204_81402457	chr10	81401204	81402457	1253	173	170	163	181
chr10_81402822_81403149	chr10	81402822	81403149	327	35	48	48	48
chr10_81408740_81409211	chr10	81408740	81409211	471	48	43	54	67
chr10_81413602_81414446	chr10	81413602	81414446	844	128	136	96	123
chr10_81416493_81416983	chr10	81416493	81416983	490	109	61	76	64
chr10_81424299_81424676	chr10	81424299	81424676	377	20	25	34	43
chr10_81429328_81429968	chr10	81429328	81429968	640	133	102	86	80
chr10_81431153_81431838	chr10	81431153	81431838	685	53	40	103	54
chr10_81432978_81433201	chr10	81432978	81433201	223	80	45	27	29
chr10_81450116_81450605	chr10	81450116	81450605	489	30	24	29	22
chr10_81452668_81452873	chr10	81452668	81452873	205	11	11	6	17
chr10_81455620_81455838	chr10	81455620	81455838	218	10	7	6	15
chr10_81464427_81465905	chr10	81464427	81465905	1478	451	411	262	265
chr10_81471875_81472237	chr10	81471875	81472237	362	14	6	29	18
chr10_81474041_81474267	chr10	81474041	81474267	226	7	7	18	13
chr10_81474374_81474702	chr10	81474374	81474702	328	20	17	21	12
chr10_81477344_81477778	chr10	81477344	81477778	434	36	20	23	27
chr10_81482789_81483024	chr10	81482789	81483024	235	30	16	9	14
chr10_81484109_81484610	chr10	81484109	81484610	501	40	40	44	34
chr10_81487917_81488139	chr10	81487917	81488139	222	19	17	19	29
chr10_81495926_81496871	chr10	81495926	81496871	945	166	136	71	112
chr10_81502755_81503050	chr10	81502755	81503050	295	36	30	14	21
chr10_81507183_81508528	chr10	81507183	81508528	1345	293	219	177	169
chr10_81518423_81518747	chr10	81518423	81518747	324	14	8	13	21
chr10_81523637_81524194	chr10	81523637	81524194	557	42	43	44	48
chr10_81524915_81525308	chr10	81524915	81525308	393	34	40	33	35
chr10_81526700_81527257	chr10	81526700	81527257	557	48	43	40	38
chr10_81533606_81534034	chr10	81533606	81534034	428	16	20	28	28
chr10_81534837_81535412	chr10	81534837	81535412	575	47	52	46	55
chr10_81535833_81536029	chr10	81535833	81536029	196	3	8	18	19
chr10_81542587_81542813	chr10	81542587	81542813	226	10	19	16	13
chr10_81545182_81545693	chr10	81545182	81545693	511	57	42	71	49
chr10_81550295_81550488	chr10	81550295	81550488	193	49	53	23	24
chr10_81551554_81552010	chr10	81551554	81552010	456	61	61	33	42
chr10_81554280_81554544	chr10	81554280	81554544	264	26	16	20	10
chr10_81561184_81561545	chr10	81561184	81561545	361	38	25	34	35
chr10_81564329_81565200	chr10	81564329	81565200	871	116	114	62	108
chr10_81571466_81572475	chr10	81571466	81572475	1009	233	216	102	105
chr10_81591862_81592136	chr10	81591862	81592136	274	19	14	22	15
chr10_81597167_81597498	chr10	81597167	81597498	331	54	47	50	26
chr10_81600597_81601309	chr10	81600597	81601309	712	210	135	76	88
chr10_81604987_81605264	chr10	81604987	81605264	277	28	28	23	34
chr10_81605861_81606662	chr10	81605861	81606662	801	152	123	65	71
chr10_81612618_81613048	chr10	81612618	81613048	430	28	22	38	36
chr10_81615298_81615993	chr10	81615298	81615993	695	104	65	59	39
chr10_81620865_81621260	chr10	81620865	81621260	395	13	19	33	30
chr10_81623475_81623986	chr10	81623475	81623986	511	55	41	37	41
chr10_81626727_81627953	chr10	81626727	81627953	1226	159	128	129	106
chr10_81633368_81634043	chr10	81633368	81634043	675	175	154	100	109
chr10_81640768_81641082	chr10	81640768	81641082	314	33	39	37	30
chr10_81643085_81644089	chr10	81643085	81644089	1004	125	89	82	100
chr10_81648783_81649520	chr10	81648783	81649520	737	187	112	73	79
chr10_81655072_81655699	chr10	81655072	81655699	627	135	127	16	31
chr10_81656217_81656455	chr10	81656217	81656455	238	33	24	13	16
chr10_81687111_81687823	chr10	81687111	81687823	712	58	56	48	40
chr10_81704456_81705193	chr10	81704456	81705193	737	215	155	93	123
chr10_81770695_81771530	chr10	81770695	81771530	835	130	93	50	64
chr10_81811867_81812637	chr10	81811867	81812637	770	103	75	45	46
chr10_81846223_81847032	chr10	81846223	81847032	809	75	49	52	40
chr10_81863597_81864296	chr10	81863597	81864296	699	172	136	116	95
chr10_81907757_81908017	chr10	81907757	81908017	260	15	12	14	8
chr10_81930031_81930909	chr10	81930031	81930909	878	128	102	67	64
chr10_81978368_81979196	chr10	81978368	81979196	828	98	67	49	42
chr10_81996696_81997482	chr10	81996696	81997482	786	208	159	98	119
chr10_82002545_82002917	chr10	82002545	82002917	372	20	9	20	6
chr10_82004539_82005065	chr10	82004539	82005065	526	22	32	26	19
chr10_82047756_82048748	chr10	82047756	82048748	992	181	134	120	115
chr10_82082939_82083835	chr10	82082939	82083835	896	145	128	84	82
chr10_82106397_82106625	chr10	82106397	82106625	228	16	6	10	6
chr10_82127803_82128416	chr10	82127803	82128416	613	193	151	110	109
chr10_82147608_82148039	chr10	82147608	82148039	431	88	55	15	14
chr10_82158177_82158675	chr10	82158177	82158675	498	29	28	12	24
chr10_82178055_82178905	chr10	82178055	82178905	850	216	229	108	93
chr10_82240800_82241609	chr10	82240800	82241609	809	128	100	84	58
chr10_82329708_82330317	chr10	82329708	82330317	609	55	44	12	6
chr10_82353994_82354689	chr10	82353994	82354689	695	144	115	71	79
chr10_82383052_82383246	chr10	82383052	82383246	194	6	18	2	2
chr10_82589681_82590374	chr10	82589681	82590374	693	31	53	26	18
chr10_82622622_82623740	chr10	82622622	82623740	1118	192	117	93	71
chr10_82629163_82629885	chr10	82629163	82629885	722	71	54	28	49
chr10_82652343_82653070	chr10	82652343	82653070	727	70	76	33	41
chr10_82666412_82667103	chr10	82666412	82667103	691	72	67	34	43
chr10_82667718_82667995	chr10	82667718	82667995	277	23	20	7	9
chr10_82690522_82690865	chr10	82690522	82690865	343	35	45	15	21
chr10_82699058_82699865	chr10	82699058	82699865	807	27	34	40	43
chr10_82747114_82747831	chr10	82747114	82747831	717	33	34	41	29
chr10_82756564_82756767	chr10	82756564	82756767	203	29	17	12	15
chr10_82757383_82757608	chr10	82757383	82757608	225	10	15	14	7
chr10_82761196_82761552	chr10	82761196	82761552	356	15	5	41	44
chr10_82763905_82764489	chr10	82763905	82764489	584	89	69	38	52
chr10_82768702_82769529	chr10	82768702	82769529	827	247	239	127	102
chr10_82777725_82778515	chr10	82777725	82778515	790	80	84	50	50
chr10_82790517_82790850	chr10	82790517	82790850	333	2	3	39	30
chr10_82795062_82795760	chr10	82795062	82795760	698	90	74	72	68
chr10_82798376_82798812	chr10	82798376	82798812	436	36	19	49	50
chr10_82809424_82809776	chr10	82809424	82809776	352	75	67	43	45
chr10_82812227_82812856	chr10	82812227	82812856	629	82	34	51	51
chr10_82816458_82816687	chr10	82816458	82816687	229	17	16	16	8
chr10_82851479_82851877	chr10	82851479	82851877	398	8	0	17	9
chr10_82858890_82859840	chr10	82858890	82859840	950	186	149	145	128
chr10_82866277_82867058	chr10	82866277	82867058	781	59	32	44	34
chr10_82876133_82876587	chr10	82876133	82876587	454	44	37	44	29
chr10_82882101_82882294	chr10	82882101	82882294	193	2	0	3	13
chr10_82890254_82890519	chr10	82890254	82890519	265	17	26	12	16
chr10_82893513_82894050	chr10	82893513	82894050	537	47	28	16	16
chr10_82897890_82898126	chr10	82897890	82898126	236	36	14	13	16
chr10_82899864_82900307	chr10	82899864	82900307	443	52	43	31	26
chr10_82901387_82901745	chr10	82901387	82901745	358	73	51	51	40
chr10_82909229_82909695	chr10	82909229	82909695	466	12	20	13	10
chr10_82961370_82961910	chr10	82961370	82961910	540	50	57	12	21
chr10_82984841_82985300	chr10	82984841	82985300	459	21	13	16	17
chr10_82985487_82985946	chr10	82985487	82985946	459	34	18	26	15
chr10_82986251_82986504	chr10	82986251	82986504	253	10	17	2	7
chr10_82989598_82990019	chr10	82989598	82990019	421	14	31	13	10
chr10_83019990_83020251	chr10	83019990	83020251	261	24	6	6	8
chr10_83036381_83036695	chr10	83036381	83036695	314	10	16	18	21
chr10_83056305_83056536	chr10	83056305	83056536	231	16	5	6	2
chr10_83069884_83070152	chr10	83069884	83070152	268	37	19	21	22
chr10_83071979_83072348	chr10	83071979	83072348	369	22	18	17	24
chr10_83086643_83086925	chr10	83086643	83086925	282	9	10	6	4
chr10_83182020_83182341	chr10	83182020	83182341	321	5	15	5	1
chr10_83192261_83192657	chr10	83192261	83192657	396	14	13	4	4
chr10_83197955_83198223	chr10	83197955	83198223	268	15	21	9	12
chr10_83219770_83220081	chr10	83219770	83220081	311	23	15	21	19
chr10_83225251_83225472	chr10	83225251	83225472	221	11	10	3	8
chr10_83337685_83337934	chr10	83337685	83337934	249	14	13	11	6
chr10_83343997_83344554	chr10	83343997	83344554	557	45	49	27	21
chr10_83345672_83346567	chr10	83345672	83346567	895	89	91	25	24
chr10_83359901_83360814	chr10	83359901	83360814	913	180	144	103	112
chr10_83361885_83362103	chr10	83361885	83362103	218	18	14	13	8
chr10_83391651_83391846	chr10	83391651	83391846	195	10	5	4	0
chr10_83405089_83405361	chr10	83405089	83405361	272	12	12	2	4
chr10_83533479_83534425	chr10	83533479	83534425	946	80	96	49	34
chr10_83539349_83539869	chr10	83539349	83539869	520	46	43	24	12
chr10_83543643_83544355	chr10	83543643	83544355	712	86	51	54	40
chr10_83601201_83601592	chr10	83601201	83601592	391	21	19	6	5
chr10_83617280_83617796	chr10	83617280	83617796	516	66	37	24	13
chr10_83620341_83620856	chr10	83620341	83620856	515	31	34	28	17
chr10_83644922_83645298	chr10	83644922	83645298	376	23	11	8	12
chr10_83648435_83648963	chr10	83648435	83648963	528	89	44	33	62
chr10_83662002_83662222	chr10	83662002	83662222	220	11	13	14	7
chr10_83709738_83710342	chr10	83709738	83710342	604	24	23	8	14
chr10_83722324_83723020	chr10	83722324	83723020	696	80	57	41	45
chr10_83729286_83729742	chr10	83729286	83729742	456	17	27	9	8
chr10_83733802_83734167	chr10	83733802	83734167	365	5	14	25	25
chr10_83736537_83736749	chr10	83736537	83736749	212	14	10	7	8
chr10_83739085_83739504	chr10	83739085	83739504	419	22	30	8	8
chr10_83752943_83753295	chr10	83752943	83753295	352	16	10	3	4
chr10_83760534_83760956	chr10	83760534	83760956	422	22	20	13	2
chr10_83763979_83764258	chr10	83763979	83764258	279	29	15	9	20
chr10_83775400_83775671	chr10	83775400	83775671	271	5	8	7	9
chr10_83806998_83807255	chr10	83806998	83807255	257	12	9	8	4
chr10_83819032_83819538	chr10	83819032	83819538	506	48	36	24	28
chr10_83819766_83820082	chr10	83819766	83820082	316	18	14	14	11
chr10_84019374_84020177	chr10	84019374	84020177	803	36	41	34	26
chr10_84021332_84021682	chr10	84021332	84021682	350	19	10	35	16
chr10_84097360_84097635	chr10	84097360	84097635	275	22	17	4	1
chr10_84155212_84155806	chr10	84155212	84155806	594	42	22	8	6
chr10_84238456_84238899	chr10	84238456	84238899	443	28	39	6	13
chr10_84245761_84246048	chr10	84245761	84246048	287	14	11	6	6
chr10_84284289_84284537	chr10	84284289	84284537	248	17	10	2	10
chr10_84312659_84312910	chr10	84312659	84312910	251	22	25	11	10
chr10_84371978_84372625	chr10	84371978	84372625	647	50	33	20	16
chr10_84383041_84383609	chr10	84383041	84383609	568	86	63	24	28
chr10_84386778_84387011	chr10	84386778	84387011	233	17	28	2	8
chr10_84388684_84388887	chr10	84388684	84388887	203	2	4	11	7
chr10_84392178_84392562	chr10	84392178	84392562	384	11	21	24	14
chr10_84416789_84417184	chr10	84416789	84417184	395	23	34	13	20
chr10_84417601_84418169	chr10	84417601	84418169	568	27	27	31	29
chr10_84418518_84419358	chr10	84418518	84419358	840	63	61	29	36
chr10_84429195_84429488	chr10	84429195	84429488	293	11	19	6	14
chr10_84438119_84438485	chr10	84438119	84438485	366	38	44	21	41
chr10_84440858_84441401	chr10	84440858	84441401	543	43	54	60	62
chr10_84447414_84447729	chr10	84447414	84447729	315	24	9	29	17
chr10_84450617_84450876	chr10	84450617	84450876	259	25	10	22	5
chr10_84451997_84452228	chr10	84451997	84452228	231	14	14	10	23
chr10_84457823_84458699	chr10	84457823	84458699	876	44	43	30	20
chr10_84488242_84488760	chr10	84488242	84488760	518	58	20	23	39
chr10_84512737_84513099	chr10	84512737	84513099	362	36	11	22	10
chr10_84515573_84515900	chr10	84515573	84515900	327	29	35	18	25
chr10_84516190_84516588	chr10	84516190	84516588	398	36	35	15	9
chr10_84523369_84523952	chr10	84523369	84523952	583	48	33	33	50
chr10_84532337_84532552	chr10	84532337	84532552	215	9	13	19	12
chr10_84534435_84534715	chr10	84534435	84534715	280	20	15	15	8
chr10_84537178_84537436	chr10	84537178	84537436	258	11	14	3	4
chr10_84548080_84548484	chr10	84548080	84548484	404	2	5	34	33
chr10_84554342_84554959	chr10	84554342	84554959	617	202	172	87	73
chr10_84562559_84563103	chr10	84562559	84563103	544	35	19	24	22
chr10_84576154_84577435	chr10	84576154	84577435	1281	167	119	124	105
chr10_84590453_84591928	chr10	84590453	84591928	1475	64	81	69	78
chr10_84602342_84602550	chr10	84602342	84602550	208	6	0	8	10
chr10_84615176_84615647	chr10	84615176	84615647	471	24	26	10	6
chr10_84621693_84622720	chr10	84621693	84622720	1027	135	134	89	75
chr10_84639975_84640240	chr10	84639975	84640240	265	3	6	29	18
chr10_84640480_84641141	chr10	84640480	84641141	661	21	29	46	48
chr10_84646788_84647099	chr10	84646788	84647099	311	26	35	16	17
chr10_84685976_84686688	chr10	84685976	84686688	712	36	46	17	27
chr10_84705365_84705577	chr10	84705365	84705577	212	22	19	14	7
chr10_84708211_84708469	chr10	84708211	84708469	258	30	47	4	8
chr10_84722188_84722544	chr10	84722188	84722544	356	6	7	25	5
chr10_84726881_84727094	chr10	84726881	84727094	213	0	2	9	11
chr10_84727562_84728172	chr10	84727562	84728172	610	39	47	30	30
chr10_84756795_84757085	chr10	84756795	84757085	290	22	21	15	15
chr10_84759959_84760677	chr10	84759959	84760677	718	32	43	18	18
chr10_84825896_84826114	chr10	84825896	84826114	218	9	6	9	8
chr10_84839169_84839474	chr10	84839169	84839474	305	24	17	2	9
chr10_84863120_84863815	chr10	84863120	84863815	695	47	42	24	27
chr10_84866112_84866328	chr10	84866112	84866328	216	10	10	12	3
chr10_84885916_84886583	chr10	84885916	84886583	667	59	47	7	13
chr10_84898085_84898278	chr10	84898085	84898278	193	14	7	5	3
chr10_84903440_84904103	chr10	84903440	84904103	663	38	28	23	23
chr10_84909236_84909725	chr10	84909236	84909725	489	33	49	28	18
chr10_84910045_84911280	chr10	84910045	84911280	1235	105	91	33	29
chr10_84916898_84917922	chr10	84916898	84917922	1024	188	163	151	117
chr10_84935539_84935813	chr10	84935539	84935813	274	0	1	7	11
chr10_84943918_84944296	chr10	84943918	84944296	378	30	16	19	9
chr10_84987671_84988050	chr10	84987671	84988050	379	42	22	15	21
chr10_85013372_85013963	chr10	85013372	85013963	591	51	48	32	24
chr10_85035230_85035608	chr10	85035230	85035608	378	22	32	17	12
chr10_85038653_85039094	chr10	85038653	85039094	441	13	23	23	29
chr10_85044412_85044885	chr10	85044412	85044885	473	16	26	7	4
chr10_85045429_85045736	chr10	85045429	85045736	307	36	28	4	11
chr10_85050585_85051562	chr10	85050585	85051562	977	72	88	46	22
chr10_85071688_85072311	chr10	85071688	85072311	623	164	142	56	60
chr10_85102068_85102564	chr10	85102068	85102564	496	67	52	32	56
chr10_85102840_85103821	chr10	85102840	85103821	981	68	54	83	67
chr10_85127797_85128701	chr10	85127797	85128701	904	231	167	104	81
chr10_85132983_85133237	chr10	85132983	85133237	254	6	6	17	9
chr10_85165232_85165638	chr10	85165232	85165638	406	50	24	12	18
chr10_85184317_85184589	chr10	85184317	85184589	272	16	5	30	16
chr10_85185039_85185715	chr10	85185039	85185715	676	120	51	66	72
chr10_85197608_85197898	chr10	85197608	85197898	290	26	16	8	6
chr10_85205414_85205876	chr10	85205414	85205876	462	30	18	4	4
chr10_85210175_85210372	chr10	85210175	85210372	197	7	15	18	6
chr10_85221044_85221332	chr10	85221044	85221332	288	38	18	8	9
chr10_85331224_85331635	chr10	85331224	85331635	411	35	24	11	13
chr10_85378851_85379415	chr10	85378851	85379415	564	31	30	20	30
chr10_85386424_85387349	chr10	85386424	85387349	925	231	170	100	117
chr10_85388661_85388983	chr10	85388661	85388983	322	51	59	15	29
chr10_85414312_85414530	chr10	85414312	85414530	218	0	5	10	8
chr10_85437467_85437666	chr10	85437467	85437666	199	2	7	11	8
chr10_85445388_85445623	chr10	85445388	85445623	235	9	9	0	2
chr10_85451709_85452089	chr10	85451709	85452089	380	37	33	14	19
chr10_85456065_85456502	chr10	85456065	85456502	437	59	35	16	24
chr10_85459039_85459266	chr10	85459039	85459266	227	16	15	17	20
chr10_85481998_85482689	chr10	85481998	85482689	691	13	34	20	20
chr10_85510459_85510687	chr10	85510459	85510687	228	19	18	11	6
chr10_85525360_85525920	chr10	85525360	85525920	560	31	33	22	41
chr10_85526491_85526715	chr10	85526491	85526715	224	8	14	9	11
chr10_85527771_85528058	chr10	85527771	85528058	287	30	24	20	10
chr10_85538309_85538623	chr10	85538309	85538623	314	61	53	14	22
chr10_85539239_85540216	chr10	85539239	85540216	977	369	296	201	162
chr10_85561341_85561919	chr10	85561341	85561919	578	43	37	29	22
chr10_85570532_85572174	chr10	85570532	85572174	1642	65	75	35	40
chr10_85584794_85585115	chr10	85584794	85585115	321	29	30	2	2
chr10_85591800_85592608	chr10	85591800	85592608	808	33	29	22	15
chr10_85598061_85598727	chr10	85598061	85598727	666	33	32	14	16
chr10_85621046_85621392	chr10	85621046	85621392	346	23	21	8	7
chr10_85624677_85625182	chr10	85624677	85625182	505	54	45	15	15
chr10_85639601_85639952	chr10	85639601	85639952	351	43	32	35	44
chr10_85645171_85645737	chr10	85645171	85645737	566	30	52	15	9
chr10_85651617_85652186	chr10	85651617	85652186	569	118	73	61	43
chr10_85731697_85732256	chr10	85731697	85732256	559	62	48	54	43
chr10_85745547_85746128	chr10	85745547	85746128	581	74	59	37	23
chr10_85786170_85786426	chr10	85786170	85786426	256	20	7	10	7
chr10_85829068_85829852	chr10	85829068	85829852	784	39	41	31	28
chr10_85871566_85872294	chr10	85871566	85872294	728	64	59	51	66
chr10_85916380_85916620	chr10	85916380	85916620	240	21	22	10	15
chr10_85916831_85917418	chr10	85916831	85917418	587	77	91	50	53
chr10_85927846_85928909	chr10	85927846	85928909	1063	74	85	64	59
chr10_85936710_85936911	chr10	85936710	85936911	201	24	11	7	7
chr10_85948885_85949883	chr10	85948885	85949883	998	46	40	40	55
chr10_85957505_85957898	chr10	85957505	85957898	393	39	24	43	19
chr10_85967897_85968275	chr10	85967897	85968275	378	25	26	20	10
chr10_86018982_86019206	chr10	86018982	86019206	224	27	31	13	19
chr10_86021491_86022514	chr10	86021491	86022514	1023	156	142	111	134
chr10_86064803_86065266	chr10	86064803	86065266	463	33	22	15	14
chr10_86079958_86080413	chr10	86079958	86080413	455	36	32	18	12
chr10_86092045_86092370	chr10	86092045	86092370	325	18	15	29	17
chr10_86234023_86235200	chr10	86234023	86235200	1177	92	62	89	80
chr10_86286166_86286370	chr10	86286166	86286370	204	15	7	0	4
chr10_86295932_86296427	chr10	86295932	86296427	495	24	27	14	28
chr10_86300194_86301015	chr10	86300194	86301015	821	23	29	20	23
chr10_86302845_86303065	chr10	86302845	86303065	220	12	19	20	6
chr10_86319547_86319787	chr10	86319547	86319787	240	20	10	1	6
chr10_86339526_86340349	chr10	86339526	86340349	823	6	22	44	45
chr10_86435032_86435445	chr10	86435032	86435445	413	78	65	39	12
chr10_86441480_86441945	chr10	86441480	86441945	465	3	10	18	13
chr10_86452279_86453049	chr10	86452279	86453049	770	36	37	18	27
chr10_86463777_86464078	chr10	86463777	86464078	301	24	18	21	6
chr10_86498219_86499239	chr10	86498219	86499239	1020	195	219	113	94
chr10_86555808_86556231	chr10	86555808	86556231	423	15	9	12	12
chr10_86636785_86637546	chr10	86636785	86637546	761	93	109	55	73
chr10_86685218_86686181	chr10	86685218	86686181	963	72	53	52	62
chr10_86705218_86706562	chr10	86705218	86706562	1344	448	388	233	207
chr10_86727468_86728087	chr10	86727468	86728087	619	66	53	26	44
chr10_86730920_86731477	chr10	86730920	86731477	557	72	62	46	38
chr10_86733569_86733795	chr10	86733569	86733795	226	16	10	11	5
chr10_86742668_86743333	chr10	86742668	86743333	665	57	57	28	10
chr10_86747897_86748147	chr10	86747897	86748147	250	13	25	10	4
chr10_86761146_86762931	chr10	86761146	86762931	1785	171	210	115	91
chr10_86769627_86770291	chr10	86769627	86770291	664	74	111	62	69
chr10_86771767_86772489	chr10	86771767	86772489	722	86	84	86	68
chr10_86778137_86779083	chr10	86778137	86779083	946	228	181	202	186
chr10_86779388_86779705	chr10	86779388	86779705	317	21	15	34	24
chr10_86786046_86786344	chr10	86786046	86786344	298	10	9	14	19
chr10_86793492_86793987	chr10	86793492	86793987	495	60	79	35	17
chr10_86796914_86797372	chr10	86796914	86797372	458	41	32	21	11
chr10_86804427_86804646	chr10	86804427	86804646	219	4	2	4	9
chr10_86814120_86815391	chr10	86814120	86815391	1271	117	88	46	40
chr10_86815592_86815793	chr10	86815592	86815793	201	9	6	19	9
chr10_86819776_86820102	chr10	86819776	86820102	326	25	25	12	6
chr10_86860256_86861011	chr10	86860256	86861011	755	63	107	25	25
chr10_86895871_86896128	chr10	86895871	86896128	257	6	10	2	2
chr10_86908430_86909197	chr10	86908430	86909197	767	32	20	24	21
chr10_86947069_86947945	chr10	86947069	86947945	876	35	42	44	39
chr10_86951418_86951907	chr10	86951418	86951907	489	41	19	13	18
chr10_86971867_86972621	chr10	86971867	86972621	754	59	62	49	32
chr10_86984680_86984914	chr10	86984680	86984914	234	16	14	2	2
chr10_87024945_87025198	chr10	87024945	87025198	253	37	14	23	14
chr10_87046600_87046807	chr10	87046600	87046807	207	16	21	2	6
chr10_87058019_87058801	chr10	87058019	87058801	782	42	42	34	32
chr10_87070654_87071457	chr10	87070654	87071457	803	77	52	34	38
chr10_87094090_87094547	chr10	87094090	87094547	457	21	28	13	24
chr10_87180377_87180718	chr10	87180377	87180718	341	18	6	1	6
chr10_87286429_87286721	chr10	87286429	87286721	292	33	18	22	8
chr10_87447567_87448053	chr10	87447567	87448053	486	60	59	18	8
chr10_87492465_87493732	chr10	87492465	87493732	1267	63	39	21	33
chr10_87494319_87494585	chr10	87494319	87494585	266	12	13	9	8
chr10_87552782_87553123	chr10	87552782	87553123	341	25	16	18	7
chr10_87685823_87686649	chr10	87685823	87686649	826	136	92	45	32
chr10_87698569_87698851	chr10	87698569	87698851	282	30	26	8	8
chr10_87812455_87812803	chr10	87812455	87812803	348	30	17	10	6
chr10_87854424_87854664	chr10	87854424	87854664	240	20	12	10	4
chr10_87860240_87861336	chr10	87860240	87861336	1096	53	38	22	22
chr10_87927284_87927543	chr10	87927284	87927543	259	31	29	6	11
chr10_87968893_87969426	chr10	87968893	87969426	533	18	32	12	2
chr10_87971558_87971779	chr10	87971558	87971779	221	17	12	4	6
chr10_88012308_88012702	chr10	88012308	88012702	394	26	13	4	8
chr10_88095295_88095570	chr10	88095295	88095570	275	8	14	1	3
chr10_88135359_88135583	chr10	88135359	88135583	224	11	6	2	0
chr10_88146578_88147264	chr10	88146578	88147264	686	83	64	74	50
chr10_88162821_88163072	chr10	88162821	88163072	251	24	16	9	3
chr10_88201022_88201722	chr10	88201022	88201722	700	82	89	60	36
chr10_88227624_88227928	chr10	88227624	88227928	304	9	14	11	3
chr10_88304287_88304485	chr10	88304287	88304485	198	8	14	12	8
chr10_88327342_88327843	chr10	88327342	88327843	501	30	21	21	19
chr10_88346375_88346745	chr10	88346375	88346745	370	33	25	18	8
chr10_88349793_88350330	chr10	88349793	88350330	537	74	66	19	29
chr10_88356636_88357867	chr10	88356636	88357867	1231	76	51	43	50
chr10_88364757_88364964	chr10	88364757	88364964	207	4	2	8	15
chr10_88379417_88379901	chr10	88379417	88379901	484	51	43	38	28
chr10_88459347_88460089	chr10	88459347	88460089	742	31	32	36	36
chr10_88482893_88483269	chr10	88482893	88483269	376	27	21	20	20
chr10_88491554_88491875	chr10	88491554	88491875	321	25	19	21	13
chr10_88503287_88503770	chr10	88503287	88503770	483	67	37	39	67
chr10_88504113_88504378	chr10	88504113	88504378	265	28	45	20	17
chr10_88513659_88513999	chr10	88513659	88513999	340	33	23	30	26
chr10_88514419_88514961	chr10	88514419	88514961	542	50	58	29	31
chr10_88537636_88538000	chr10	88537636	88538000	364	18	9	11	11
chr10_88546936_88548116	chr10	88546936	88548116	1180	130	122	82	74
chr10_88626198_88626647	chr10	88626198	88626647	449	47	57	14	19
chr10_88627033_88627324	chr10	88627033	88627324	291	38	29	16	11
chr10_88671937_88673054	chr10	88671937	88673054	1117	99	54	44	48
chr10_88684827_88685463	chr10	88684827	88685463	636	85	95	52	60
chr10_88700848_88701905	chr10	88700848	88701905	1057	103	114	28	23
chr10_88705649_88705969	chr10	88705649	88705969	320	32	38	17	26
chr10_88708850_88709229	chr10	88708850	88709229	379	62	34	35	34
chr10_88717399_88717918	chr10	88717399	88717918	519	39	33	43	30
chr10_88718827_88719110	chr10	88718827	88719110	283	16	8	4	13
chr10_88724246_88724933	chr10	88724246	88724933	687	13	30	28	18
chr10_88725457_88725663	chr10	88725457	88725663	206	30	16	14	21
chr10_88730595_88732496	chr10	88730595	88732496	1901	95	75	92	102
chr10_88738609_88739379	chr10	88738609	88739379	770	35	38	23	14
chr10_88747210_88747628	chr10	88747210	88747628	418	9	5	13	15
chr10_88826276_88826904	chr10	88826276	88826904	628	71	69	85	60
chr10_88885746_88886645	chr10	88885746	88886645	899	47	36	33	28
chr10_88930960_88931307	chr10	88930960	88931307	347	26	16	8	2
chr10_88960735_88960958	chr10	88960735	88960958	223	8	13	19	8
chr10_89045000_89045369	chr10	89045000	89045369	369	15	11	2	4
chr10_89256901_89257125	chr10	89256901	89257125	224	6	4	9	12
chr10_89327047_89327362	chr10	89327047	89327362	315	9	17	12	10
chr10_89330218_89330453	chr10	89330218	89330453	235	10	8	2	0
chr10_89345011_89345494	chr10	89345011	89345494	483	15	26	25	13
chr10_89392784_89393075	chr10	89392784	89393075	291	11	11	8	5
chr10_89395905_89396189	chr10	89395905	89396189	284	41	21	16	11
chr10_89443236_89444239	chr10	89443236	89444239	1003	225	231	150	146
chr10_89453182_89453993	chr10	89453182	89453993	811	36	45	14	10
chr10_89461930_89462218	chr10	89461930	89462218	288	27	28	11	12
chr10_89470743_89471405	chr10	89470743	89471405	662	50	32	28	50
chr10_89487138_89487365	chr10	89487138	89487365	227	1	0	17	5
chr10_89654759_89655416	chr10	89654759	89655416	657	27	30	16	8
chr10_89685714_89686638	chr10	89685714	89686638	924	166	115	101	101
chr10_89689957_89690174	chr10	89689957	89690174	217	17	26	5	13
chr10_89708920_89709202	chr10	89708920	89709202	282	25	23	17	13
chr10_89732050_89732603	chr10	89732050	89732603	553	43	44	41	26
chr10_89744776_89745234	chr10	89744776	89745234	458	25	33	16	24
chr10_89745443_89745739	chr10	89745443	89745739	296	22	17	12	16
chr10_89768762_89769009	chr10	89768762	89769009	247	3	10	11	11
chr10_89776027_89776254	chr10	89776027	89776254	227	4	2	11	6
chr10_89817495_89817847	chr10	89817495	89817847	352	5	3	11	12
chr10_89824003_89824301	chr10	89824003	89824301	298	47	37	26	10
chr10_89873093_89873988	chr10	89873093	89873988	895	26	28	58	56
chr10_89975467_89975791	chr10	89975467	89975791	324	8	23	4	4
chr10_90133176_90133722	chr10	90133176	90133722	546	31	17	25	13
chr10_90248929_90249542	chr10	90248929	90249542	613	46	54	35	41
chr10_90380853_90381242	chr10	90380853	90381242	389	4	5	11	18
chr10_90464899_90465382	chr10	90464899	90465382	483	46	30	7	5
chr10_90728673_90728903	chr10	90728673	90728903	230	10	10	12	0
chr10_90771515_90771984	chr10	90771515	90771984	469	25	29	37	9
chr10_90947787_90948160	chr10	90947787	90948160	373	5	8	17	10
chr10_90968693_90969037	chr10	90968693	90969037	344	15	10	9	10
chr10_90969232_90969665	chr10	90969232	90969665	433	28	11	19	23
chr10_90976591_90976885	chr10	90976591	90976885	294	0	0	7	11
chr10_91004651_91004931	chr10	91004651	91004931	280	0	2	9	8
chr10_91028040_91028396	chr10	91028040	91028396	356	27	28	18	19
chr10_91032485_91032851	chr10	91032485	91032851	366	48	29	50	42
chr10_91033937_91034418	chr10	91033937	91034418	481	67	41	34	25
chr10_91039039_91039327	chr10	91039039	91039327	288	10	10	12	15
chr10_91060751_91061239	chr10	91060751	91061239	488	30	32	39	37
chr10_91064125_91064325	chr10	91064125	91064325	200	12	6	3	9
chr10_91082132_91083437	chr10	91082132	91083437	1305	153	111	167	167
chr10_91092721_91093051	chr10	91092721	91093051	330	5	2	8	26
chr10_91103026_91103464	chr10	91103026	91103464	438	24	29	17	18
chr10_91117050_91117316	chr10	91117050	91117316	266	22	26	37	23
chr10_91123291_91124587	chr10	91123291	91124587	1296	172	113	139	134
chr10_91130853_91132080	chr10	91130853	91132080	1227	184	121	95	101
chr10_91137294_91138163	chr10	91137294	91138163	869	60	41	48	31
chr10_91138206_91138763	chr10	91138206	91138763	557	61	42	37	49
chr10_91143339_91143597	chr10	91143339	91143597	258	15	17	10	22
chr10_91157772_91157996	chr10	91157772	91157996	224	6	9	5	4
chr10_91158517_91158716	chr10	91158517	91158716	199	4	3	22	23
chr10_91166975_91167290	chr10	91166975	91167290	315	42	40	30	41
chr10_91171536_91172033	chr10	91171536	91172033	497	83	50	71	68
chr10_91177308_91177645	chr10	91177308	91177645	337	28	30	51	27
chr10_91181459_91182307	chr10	91181459	91182307	848	155	155	115	91
chr10_91187821_91188191	chr10	91187821	91188191	370	27	17	21	21
chr10_91188603_91189308	chr10	91188603	91189308	705	55	74	23	35
chr10_91194850_91195471	chr10	91194850	91195471	621	21	24	21	21
chr10_91200336_91200911	chr10	91200336	91200911	575	40	50	28	25
chr10_91229541_91229809	chr10	91229541	91229809	268	4	15	6	1
chr10_91236991_91237617	chr10	91236991	91237617	626	31	19	10	16
chr10_91242364_91242718	chr10	91242364	91242718	354	15	11	11	12
chr10_91270214_91270747	chr10	91270214	91270747	533	47	40	40	25
chr10_91271389_91271628	chr10	91271389	91271628	239	21	9	6	12
chr10_91281498_91281901	chr10	91281498	91281901	403	22	13	3	6
chr10_91332347_91332915	chr10	91332347	91332915	568	31	26	0	7
chr10_91425625_91426239	chr10	91425625	91426239	614	118	82	27	19
chr10_91547991_91548201	chr10	91547991	91548201	210	4	2	18	1
chr10_92162395_92162694	chr10	92162395	92162694	299	13	14	11	20
chr10_92289357_92289561	chr10	92289357	92289561	204	8	11	4	3
chr10_92721819_92722764	chr10	92721819	92722764	945	147	95	64	77
chr10_92817158_92817376	chr10	92817158	92817376	218	15	9	3	5
chr10_92818289_92818597	chr10	92818289	92818597	308	20	18	13	3
chr10_93051043_93051344	chr10	93051043	93051344	301	9	16	12	4
chr10_93070722_93070975	chr10	93070722	93070975	253	18	10	11	19
chr10_93074548_93074831	chr10	93074548	93074831	283	34	78	36	34
chr10_93081145_93081780	chr10	93081145	93081780	635	84	97	62	80
chr10_93095085_93095489	chr10	93095085	93095489	404	19	8	42	33
chr10_93114031_93114286	chr10	93114031	93114286	255	14	15	18	13
chr10_93160318_93160543	chr10	93160318	93160543	225	19	19	5	16
chr10_93161705_93161979	chr10	93161705	93161979	274	21	13	14	22
chr10_93165837_93166670	chr10	93165837	93166670	833	80	59	65	67
chr10_93178816_93179147	chr10	93178816	93179147	331	24	8	7	7
chr10_93188452_93188951	chr10	93188452	93188951	499	67	44	73	72
chr10_93190794_93191164	chr10	93190794	93191164	370	27	16	22	35
chr10_93198123_93198593	chr10	93198123	93198593	470	27	27	34	12
chr10_93213326_93213741	chr10	93213326	93213741	415	19	20	43	20
chr10_93242274_93242566	chr10	93242274	93242566	292	94	54	12	17
chr10_93247575_93248167	chr10	93247575	93248167	592	22	29	22	35
chr10_93257008_93257203	chr10	93257008	93257203	195	6	17	4	29
chr10_93257858_93258244	chr10	93257858	93258244	386	20	29	19	26
chr10_93261570_93261839	chr10	93261570	93261839	269	13	8	19	20
chr10_93262300_93262607	chr10	93262300	93262607	307	6	13	28	26
chr10_93272034_93272451	chr10	93272034	93272451	417	15	3	35	39
chr10_93273472_93273887	chr10	93273472	93273887	415	45	22	32	28
chr10_93278278_93279328	chr10	93278278	93279328	1050	90	87	79	68
chr10_93291374_93292106	chr10	93291374	93292106	732	92	79	60	54
chr10_93298359_93298590	chr10	93298359	93298590	231	12	17	4	4
chr10_93310114_93311029	chr10	93310114	93311029	915	59	36	33	23
chr10_93325975_93326334	chr10	93325975	93326334	359	28	37	36	47
chr10_93326566_93327086	chr10	93326566	93327086	520	47	59	32	29
chr10_93334910_93335190	chr10	93334910	93335190	280	27	14	7	10
chr10_93335447_93335969	chr10	93335447	93335969	522	56	34	22	17
chr10_93341201_93341572	chr10	93341201	93341572	371	10	11	13	14
chr10_93357386_93357694	chr10	93357386	93357694	308	7	8	15	27
chr10_93360341_93361116	chr10	93360341	93361116	775	93	91	31	46
chr10_93364081_93366120	chr10	93364081	93366120	2039	190	231	172	148
chr10_93375195_93375561	chr10	93375195	93375561	366	15	16	10	9
chr10_93415633_93415841	chr10	93415633	93415841	208	6	14	4	0
chr10_93419409_93420099	chr10	93419409	93420099	690	59	52	13	21
chr10_93425601_93426132	chr10	93425601	93426132	531	90	76	73	42
chr10_93432362_93432914	chr10	93432362	93432914	552	30	35	32	32
chr10_93442767_93443234	chr10	93442767	93443234	467	29	13	20	12
chr10_93444070_93444495	chr10	93444070	93444495	425	18	17	11	13
chr10_93453014_93453824	chr10	93453014	93453824	810	166	146	116	131
chr10_93471530_93471855	chr10	93471530	93471855	325	35	41	45	22
chr10_93485134_93485867	chr10	93485134	93485867	733	43	45	46	50
chr10_93490537_93490870	chr10	93490537	93490870	333	71	70	40	48
chr10_93500957_93501173	chr10	93500957	93501173	216	9	15	8	14
chr10_93529676_93529935	chr10	93529676	93529935	259	25	10	10	9
chr10_93534339_93534788	chr10	93534339	93534788	449	32	29	23	14
chr10_93539810_93540301	chr10	93539810	93540301	491	49	43	50	24
chr10_93542377_93542936	chr10	93542377	93542936	559	48	38	27	12
chr10_93549114_93549434	chr10	93549114	93549434	320	46	37	24	37
chr10_93549966_93550538	chr10	93549966	93550538	572	22	16	27	28
chr10_93559519_93560218	chr10	93559519	93560218	699	65	63	28	37
chr10_93572247_93572664	chr10	93572247	93572664	417	20	21	19	10
chr10_93577411_93577757	chr10	93577411	93577757	346	49	20	28	10
chr10_93589023_93589300	chr10	93589023	93589300	277	4	8	9	20
chr10_93589618_93589859	chr10	93589618	93589859	241	30	35	29	27
chr10_93592496_93592756	chr10	93592496	93592756	260	43	31	33	26
chr10_93594049_93594490	chr10	93594049	93594490	441	51	33	32	38
chr10_93609181_93609683	chr10	93609181	93609683	502	23	23	27	14
chr10_93619973_93621172	chr10	93619973	93621172	1199	89	57	85	78
chr10_93641794_93642594	chr10	93641794	93642594	800	46	42	40	44
chr10_93648772_93649107	chr10	93648772	93649107	335	17	12	27	28
chr10_93666143_93666728	chr10	93666143	93666728	585	40	41	33	18
chr10_93688510_93688727	chr10	93688510	93688727	217	8	2	18	3
chr10_93718181_93718422	chr10	93718181	93718422	241	9	14	5	6
chr10_93724204_93724800	chr10	93724204	93724800	596	19	28	12	11
chr10_93757986_93758255	chr10	93757986	93758255	269	16	13	35	21
chr10_93763170_93763575	chr10	93763170	93763575	405	48	25	19	14
chr10_93765911_93766122	chr10	93765911	93766122	211	7	16	0	11
chr10_93777334_93777649	chr10	93777334	93777649	315	14	26	12	13
chr10_93783416_93783854	chr10	93783416	93783854	438	16	9	27	20
chr10_93795147_93795705	chr10	93795147	93795705	558	30	24	29	17
chr10_93803189_93803385	chr10	93803189	93803385	196	17	4	9	12
chr10_93809082_93809756	chr10	93809082	93809756	674	29	8	36	33
chr10_93813014_93813278	chr10	93813014	93813278	264	5	8	23	12
chr10_93818735_93819164	chr10	93818735	93819164	429	38	19	31	37
chr10_93819766_93820111	chr10	93819766	93820111	345	27	27	24	25
chr10_93833557_93834324	chr10	93833557	93834324	767	71	44	53	46
chr10_93840672_93841070	chr10	93840672	93841070	398	21	17	23	12
chr10_93845968_93846298	chr10	93845968	93846298	330	15	14	10	9
chr10_93846593_93847006	chr10	93846593	93847006	413	8	17	32	15
chr10_93889103_93890213	chr10	93889103	93890213	1110	104	73	119	96
chr10_93896874_93897612	chr10	93896874	93897612	738	40	27	9	14
chr10_93907476_93908097	chr10	93907476	93908097	621	38	26	31	37
chr10_93969251_93969522	chr10	93969251	93969522	271	16	11	0	8
chr10_93974357_93974668	chr10	93974357	93974668	311	27	14	14	10
chr10_93990546_93990912	chr10	93990546	93990912	366	43	36	12	7
chr10_93995314_93995592	chr10	93995314	93995592	278	16	6	4	8
chr10_94035131_94036099	chr10	94035131	94036099	968	205	190	129	154
chr10_94082194_94082597	chr10	94082194	94082597	403	25	20	16	14
chr10_94093546_94093885	chr10	94093546	94093885	339	72	56	8	10
chr10_94097262_94097948	chr10	94097262	94097948	686	21	32	30	31
chr10_94116184_94116501	chr10	94116184	94116501	317	21	14	17	18
chr10_94137174_94137462	chr10	94137174	94137462	288	25	9	12	4
chr10_94137745_94137947	chr10	94137745	94137947	202	15	3	4	6
chr10_94147501_94148679	chr10	94147501	94148679	1178	67	50	54	45
chr10_94159067_94159527	chr10	94159067	94159527	460	22	14	11	12
chr10_94165587_94165853	chr10	94165587	94165853	266	11	18	12	14
chr10_94171855_94172053	chr10	94171855	94172053	198	8	6	12	16
chr10_94173561_94173793	chr10	94173561	94173793	232	0	0	13	6
chr10_94198887_94199565	chr10	94198887	94199565	678	102	85	91	74
chr10_94249649_94250020	chr10	94249649	94250020	371	22	20	10	14
chr10_94262608_94263683	chr10	94262608	94263683	1075	53	33	26	18
chr10_94276349_94277126	chr10	94276349	94277126	777	58	69	20	19
chr10_94311941_94312423	chr10	94311941	94312423	482	14	22	13	19
chr10_94408558_94409136	chr10	94408558	94409136	578	50	27	43	29
chr10_94426120_94426660	chr10	94426120	94426660	540	83	91	57	57
chr10_94515191_94515762	chr10	94515191	94515762	571	30	38	40	33
chr10_94520945_94521665	chr10	94520945	94521665	720	29	23	24	35
chr10_94531596_94531842	chr10	94531596	94531842	246	17	12	6	2
chr10_94545371_94545789	chr10	94545371	94545789	418	12	12	28	10
chr10_94549425_94550036	chr10	94549425	94550036	611	32	24	17	14
chr10_94572039_94572336	chr10	94572039	94572336	297	15	7	22	13
chr10_94588956_94589334	chr10	94588956	94589334	378	26	18	8	8
chr10_94609155_94609707	chr10	94609155	94609707	552	65	42	25	30
chr10_94623500_94623863	chr10	94623500	94623863	363	24	23	10	27
chr10_94688022_94689374	chr10	94688022	94689374	1352	92	73	94	96
chr10_94706723_94707135	chr10	94706723	94707135	412	16	14	21	10
chr10_94818849_94819563	chr10	94818849	94819563	714	63	50	11	21
chr10_94889826_94890248	chr10	94889826	94890248	422	20	29	14	28
chr10_94942737_94942961	chr10	94942737	94942961	224	13	15	9	9
chr10_94943348_94944285	chr10	94943348	94944285	937	56	63	51	57
chr10_94945358_94945616	chr10	94945358	94945616	258	15	12	13	30
chr10_94953395_94954570	chr10	94953395	94954570	1175	12	18	78	62
chr10_94958438_94958756	chr10	94958438	94958756	318	21	9	8	13
chr10_94966517_94966832	chr10	94966517	94966832	315	11	8	14	9
chr10_94976463_94976783	chr10	94976463	94976783	320	19	10	10	17
chr10_94978102_94978344	chr10	94978102	94978344	242	2	2	9	10
chr10_94990924_94992516	chr10	94990924	94992516	1592	81	98	58	57
chr10_95059273_95060080	chr10	95059273	95060080	807	67	56	54	30
chr10_95072849_95073262	chr10	95072849	95073262	413	20	9	0	4
chr10_95075123_95075457	chr10	95075123	95075457	334	12	19	9	8
chr10_95088026_95088556	chr10	95088026	95088556	530	36	32	30	23
chr10_95112410_95112947	chr10	95112410	95112947	537	66	47	43	29
chr10_95116513_95116863	chr10	95116513	95116863	350	28	16	12	9
chr10_95145606_95145838	chr10	95145606	95145838	232	14	9	3	11
chr10_95156157_95156673	chr10	95156157	95156673	516	55	38	22	24
chr10_95175442_95176070	chr10	95175442	95176070	628	77	79	21	30
chr10_95217906_95218187	chr10	95217906	95218187	281	29	18	40	24
chr10_95220412_95220883	chr10	95220412	95220883	471	68	74	61	53
chr10_95223354_95223565	chr10	95223354	95223565	211	24	22	21	19
chr10_95236302_95236588	chr10	95236302	95236588	286	14	8	7	10
chr10_95245042_95245328	chr10	95245042	95245328	286	33	24	33	29
chr10_95250441_95250841	chr10	95250441	95250841	400	15	23	25	9
chr10_95258130_95258586	chr10	95258130	95258586	456	29	31	16	18
chr10_95259405_95259636	chr10	95259405	95259636	231	6	8	15	17
chr10_95262443_95262905	chr10	95262443	95262905	462	31	41	43	35
chr10_95264584_95265213	chr10	95264584	95265213	629	14	21	31	36
chr10_95276960_95277225	chr10	95276960	95277225	265	9	4	7	12
chr10_95282391_95282631	chr10	95282391	95282631	240	12	12	6	4
chr10_95287195_95287822	chr10	95287195	95287822	627	21	23	52	10
chr10_95299928_95300294	chr10	95299928	95300294	366	8	11	15	22
chr10_95309559_95309805	chr10	95309559	95309805	246	21	25	33	36
chr10_95310903_95311296	chr10	95310903	95311296	393	41	19	20	22
chr10_95313050_95313767	chr10	95313050	95313767	717	49	45	89	68
chr10_95315537_95315960	chr10	95315537	95315960	423	39	23	24	26
chr10_95317111_95317559	chr10	95317111	95317559	448	38	28	41	29
chr10_95322285_95322611	chr10	95322285	95322611	326	12	17	21	20
chr10_95323468_95324239	chr10	95323468	95324239	771	57	37	42	45
chr10_95354101_95354770	chr10	95354101	95354770	669	90	91	55	50
chr10_95384195_95384685	chr10	95384195	95384685	490	11	31	6	8
chr10_95386511_95387147	chr10	95386511	95387147	636	19	34	22	16
chr10_95389136_95389412	chr10	95389136	95389412	276	4	2	16	16
chr10_95398489_95398946	chr10	95398489	95398946	457	34	26	13	12
chr10_95414395_95415773	chr10	95414395	95415773	1378	156	115	149	122
chr10_95416954_95417630	chr10	95416954	95417630	676	130	85	90	101
chr10_95440675_95440898	chr10	95440675	95440898	223	7	23	12	11
chr10_95453384_95453596	chr10	95453384	95453596	212	29	43	18	14
chr10_95456113_95456582	chr10	95456113	95456582	469	79	94	46	74
chr10_95461182_95461720	chr10	95461182	95461720	538	161	114	75	84
chr10_95466840_95467042	chr10	95466840	95467042	202	11	11	17	12
chr10_95476116_95476451	chr10	95476116	95476451	335	23	23	31	20
chr10_95485016_95485296	chr10	95485016	95485296	280	8	8	18	11
chr10_95487651_95488072	chr10	95487651	95488072	421	11	13	42	23
chr10_95501309_95502163	chr10	95501309	95502163	854	67	74	59	53
chr10_95514291_95515339	chr10	95514291	95515339	1048	217	148	140	150
chr10_95524242_95524504	chr10	95524242	95524504	262	9	2	17	2
chr10_95546162_95546618	chr10	95546162	95546618	456	19	16	16	9
chr10_95557431_95557975	chr10	95557431	95557975	544	46	37	49	42
chr10_95564320_95564772	chr10	95564320	95564772	452	62	29	46	36
chr10_95565030_95565766	chr10	95565030	95565766	736	66	58	44	42
chr10_95566800_95567181	chr10	95566800	95567181	381	55	43	10	21
chr10_95576012_95576304	chr10	95576012	95576304	292	17	14	12	7
chr10_95576927_95577437	chr10	95576927	95577437	510	28	35	33	21
chr10_95589234_95589434	chr10	95589234	95589434	200	26	14	20	8
chr10_95595879_95596500	chr10	95595879	95596500	621	76	94	32	30
chr10_95597961_95598688	chr10	95597961	95598688	727	45	39	43	46
chr10_95605015_95605487	chr10	95605015	95605487	472	53	41	44	33
chr10_95615908_95616867	chr10	95615908	95616867	959	61	49	71	42
chr10_95623101_95624328	chr10	95623101	95624328	1227	76	56	66	65
chr10_95634386_95635099	chr10	95634386	95635099	713	33	34	34	33
chr10_95643065_95643469	chr10	95643065	95643469	404	51	28	27	27
chr10_95665484_95665882	chr10	95665484	95665882	398	36	25	26	25
chr10_95667505_95667914	chr10	95667505	95667914	409	32	53	24	18
chr10_95670687_95670967	chr10	95670687	95670967	280	13	15	10	9
chr10_95677716_95678160	chr10	95677716	95678160	444	25	23	30	25
chr10_95680824_95681344	chr10	95680824	95681344	520	35	41	41	36
chr10_95689655_95690191	chr10	95689655	95690191	536	65	58	49	60
chr10_95700310_95700714	chr10	95700310	95700714	404	19	19	29	23
chr10_95709301_95709631	chr10	95709301	95709631	330	9	6	14	19
chr10_95717326_95717523	chr10	95717326	95717523	197	24	12	15	8
chr10_95719231_95720470	chr10	95719231	95720470	1239	184	100	71	90
chr10_95720614_95720882	chr10	95720614	95720882	268	26	15	28	13
chr10_95729795_95730240	chr10	95729795	95730240	445	40	30	27	18
chr10_95760142_95760586	chr10	95760142	95760586	444	31	18	34	31
chr10_95773461_95774102	chr10	95773461	95774102	641	61	38	24	36
chr10_95839886_95840094	chr10	95839886	95840094	208	11	10	4	7
chr10_95862110_95863089	chr10	95862110	95863089	979	44	43	75	119
chr10_95864711_95864991	chr10	95864711	95864991	280	23	17	14	17
chr10_95880076_95880881	chr10	95880076	95880881	805	117	99	35	67
chr10_95883684_95884346	chr10	95883684	95884346	662	120	113	65	69
chr10_95891340_95892641	chr10	95891340	95892641	1301	246	234	97	95
chr10_95893450_95893682	chr10	95893450	95893682	232	26	29	15	16
chr10_95894484_95894885	chr10	95894484	95894885	401	32	44	28	28
chr10_95898587_95898890	chr10	95898587	95898890	303	35	25	14	8
chr10_95914040_95914301	chr10	95914040	95914301	261	8	9	8	7
chr10_95915268_95915484	chr10	95915268	95915484	216	16	8	11	0
chr10_95929829_95930076	chr10	95929829	95930076	247	0	0	6	14
chr10_95940183_95940587	chr10	95940183	95940587	404	49	51	37	29
chr10_95976650_95977110	chr10	95976650	95977110	460	35	26	8	11
chr10_96033556_96033911	chr10	96033556	96033911	355	20	13	18	11
chr10_96048161_96048933	chr10	96048161	96048933	772	49	35	12	16
chr10_96077616_96077876	chr10	96077616	96077876	260	360	327	386	259
chr10_96095840_96096114	chr10	96095840	96096114	274	16	6	7	11
chr10_96096765_96097114	chr10	96096765	96097114	349	16	13	27	27
chr10_96107194_96107665	chr10	96107194	96107665	471	45	47	23	23
chr10_96132034_96132388	chr10	96132034	96132388	354	24	12	15	6
chr10_96161104_96161525	chr10	96161104	96161525	421	12	19	11	9
chr10_96186150_96186638	chr10	96186150	96186638	488	19	12	13	12
chr10_96285463_96285869	chr10	96285463	96285869	406	30	25	6	2
chr10_96308929_96309438	chr10	96308929	96309438	509	55	59	16	12
chr10_96479429_96479668	chr10	96479429	96479668	239	11	14	3	2
chr10_96511611_96512308	chr10	96511611	96512308	697	33	52	22	22
chr10_96609168_96609845	chr10	96609168	96609845	677	49	59	21	29
chr10_96616419_96617090	chr10	96616419	96617090	671	228	174	135	114
chr10_96617985_96618567	chr10	96617985	96618567	582	87	75	73	68
chr10_96625324_96625866	chr10	96625324	96625866	542	21	22	14	17
chr10_96628421_96628683	chr10	96628421	96628683	262	19	9	23	25
chr10_96631188_96631484	chr10	96631188	96631484	296	45	42	48	37
chr10_96632430_96633008	chr10	96632430	96633008	578	46	67	42	40
chr10_96646405_96647204	chr10	96646405	96647204	799	19	36	19	14
chr10_96655865_96656400	chr10	96655865	96656400	535	12	57	13	2
chr10_96658966_96659216	chr10	96658966	96659216	250	40	42	14	24
chr10_96661752_96662033	chr10	96661752	96662033	281	3	18	16	21
chr10_96673464_96674292	chr10	96673464	96674292	828	70	57	22	19
chr10_96697846_96698297	chr10	96697846	96698297	451	8	11	13	20
chr10_96718889_96719214	chr10	96718889	96719214	325	42	32	17	17
chr10_96721208_96721817	chr10	96721208	96721817	609	96	77	31	55
chr10_96722225_96722845	chr10	96722225	96722845	620	98	78	67	50
chr10_96733573_96733788	chr10	96733573	96733788	215	12	16	12	12
chr10_96751640_96752197	chr10	96751640	96752197	557	75	65	28	28
chr10_97035443_97035813	chr10	97035443	97035813	370	9	10	10	14
chr10_97038268_97038484	chr10	97038268	97038484	216	10	5	0	0
chr10_97059772_97059962	chr10	97059772	97059962	190	11	6	6	9
chr10_97185814_97186189	chr10	97185814	97186189	375	18	30	17	12
chr10_97313084_97313882	chr10	97313084	97313882	798	43	30	50	52
chr10_97563033_97563528	chr10	97563033	97563528	495	127	109	41	66
chr10_97760778_97761068	chr10	97760778	97761068	290	4	10	14	10
chr10_97913632_97914071	chr10	97913632	97914071	439	26	20	12	6
chr10_98008396_98008819	chr10	98008396	98008819	423	96	49	21	30
chr10_98045841_98046155	chr10	98045841	98046155	314	14	11	5	0
chr10_98090186_98090676	chr10	98090186	98090676	490	32	34	39	13
chr10_98322437_98322685	chr10	98322437	98322685	248	0	1	13	7
chr10_98337430_98337774	chr10	98337430	98337774	344	18	12	5	6
chr10_98508476_98509049	chr10	98508476	98509049	573	31	23	37	19
chr10_98537351_98537730	chr10	98537351	98537730	379	26	24	6	7
chr10_98550291_98551073	chr10	98550291	98551073	782	79	49	56	42
chr10_98700480_98700880	chr10	98700480	98700880	400	9	16	2	6
chr10_98749199_98749513	chr10	98749199	98749513	314	18	18	4	1
chr10_98840127_98841023	chr10	98840127	98841023	896	175	134	83	75
chr10_98841262_98841979	chr10	98841262	98841979	717	62	58	29	28
chr10_98857293_98857690	chr10	98857293	98857690	397	20	16	13	0
chr10_98913853_98914576	chr10	98913853	98914576	723	94	48	54	60
chr10_98915551_98915881	chr10	98915551	98915881	330	18	21	14	8
chr10_98956820_98957224	chr10	98956820	98957224	404	21	19	1	4
chr10_99073676_99074248	chr10	99073676	99074248	572	36	22	8	19
chr10_99084817_99085380	chr10	99084817	99085380	563	31	27	28	19
chr10_99107080_99108688	chr10	99107080	99108688	1608	132	82	100	91
chr10_99115841_99116299	chr10	99115841	99116299	458	33	25	19	14
chr10_99116885_99117091	chr10	99116885	99117091	206	7	12	11	10
chr10_99117131_99117519	chr10	99117131	99117519	388	14	24	14	13
chr10_99118768_99118999	chr10	99118768	99118999	231	24	14	27	12
chr10_99162074_99162613	chr10	99162074	99162613	539	30	17	6	13
chr10_99166024_99166236	chr10	99166024	99166236	212	11	13	3	4
chr10_99172084_99172410	chr10	99172084	99172410	326	37	16	22	14
chr10_99207207_99207395	chr10	99207207	99207395	188	21	16	14	12
chr10_99209528_99210000	chr10	99209528	99210000	472	32	26	15	20
chr10_99244051_99244342	chr10	99244051	99244342	291	17	15	8	2
chr10_99261639_99262271	chr10	99261639	99262271	632	66	50	43	43
chr10_99262960_99263561	chr10	99262960	99263561	601	184	144	95	96
chr10_99263886_99264131	chr10	99263886	99264131	245	11	16	21	19
chr10_99284101_99284653	chr10	99284101	99284653	552	18	13	25	21
chr10_99298487_99299087	chr10	99298487	99299087	600	44	55	23	22
chr10_99353396_99354028	chr10	99353396	99354028	632	56	36	29	31
chr10_99360566_99360948	chr10	99360566	99360948	382	21	18	16	14
chr10_99417786_99418197	chr10	99417786	99418197	411	23	29	32	25
chr10_99460906_99461838	chr10	99460906	99461838	932	160	130	60	86
chr10_99468841_99469366	chr10	99468841	99469366	525	48	57	26	32
chr10_99472683_99473270	chr10	99472683	99473270	587	38	31	18	15
chr10_99524845_99525151	chr10	99524845	99525151	306	11	11	12	7
chr10_99595430_99595942	chr10	99595430	99595942	512	24	22	16	9
chr10_99599547_99599998	chr10	99599547	99599998	451	11	20	24	15
chr10_99668001_99668297	chr10	99668001	99668297	296	18	10	4	1
chr10_99739312_99740413	chr10	99739312	99740413	1101	160	122	32	45
chr10_99890867_99891120	chr10	99890867	99891120	253	13	8	0	2
chr10_100015482_100016657	chr10	100015482	100016657	1175	134	104	75	68
chr10_100038488_100038720	chr10	100038488	100038720	232	12	10	11	18
chr10_100065812_100066584	chr10	100065812	100066584	772	21	28	12	8
chr10_100164558_100164875	chr10	100164558	100164875	317	52	35	18	22
chr10_100212680_100213186	chr10	100212680	100213186	506	18	36	6	4
chr10_100486949_100487849	chr10	100486949	100487849	900	213	183	130	149
chr10_100588951_100589337	chr10	100588951	100589337	386	37	33	27	22
chr10_100904602_100904912	chr10	100904602	100904912	310	21	18	4	8
chr10_101451622_101451966	chr10	101451622	101451966	344	28	17	3	6
chr10_101566922_101567501	chr10	101566922	101567501	579	20	26	8	12
chr10_101583206_101583466	chr10	101583206	101583466	260	6	7	18	16
chr10_101630798_101631007	chr10	101630798	101631007	209	10	14	3	1
chr10_102315698_102315930	chr10	102315698	102315930	232	17	9	4	0
chr10_102323798_102324031	chr10	102323798	102324031	233	12	9	8	9
chr10_102370571_102370943	chr10	102370571	102370943	372	33	14	19	19
chr10_102432628_102433311	chr10	102432628	102433311	683	29	29	27	28
chr10_102435230_102435586	chr10	102435230	102435586	356	61	37	44	41
chr10_103027990_103028717	chr10	103027990	103028717	727	22	19	27	30
chr10_103213298_103214070	chr10	103213298	103214070	772	48	54	48	35
chr10_103235985_103236378	chr10	103235985	103236378	393	36	33	23	20
chr10_103344887_103345118	chr10	103344887	103345118	231	8	0	9	11
chr10_103346877_103347309	chr10	103346877	103347309	432	44	22	15	21
chr10_103353556_103354172	chr10	103353556	103354172	616	39	12	13	6
chr10_103367578_103369455	chr10	103367578	103369455	1877	210	178	131	145
chr10_103443111_103443311	chr10	103443111	103443311	200	11	16	5	7
chr10_103609630_103610043	chr10	103609630	103610043	413	14	14	2	3
chr10_103640737_103641221	chr10	103640737	103641221	484	17	15	4	5
chr10_103661027_103661765	chr10	103661027	103661765	738	49	26	25	36
chr10_103710194_103710569	chr10	103710194	103710569	375	30	12	7	8
chr10_103753767_103754559	chr10	103753767	103754559	792	59	37	41	56
chr10_103867601_103867977	chr10	103867601	103867977	376	25	13	6	10
chr10_103993225_103993665	chr10	103993225	103993665	440	27	22	32	14
chr10_104545415_104546038	chr10	104545415	104546038	623	27	33	12	23
chr10_104651104_104651465	chr10	104651104	104651465	361	51	49	28	26
chr10_104754118_104754471	chr10	104754118	104754471	353	13	10	2	4
chr10_104765206_104765504	chr10	104765206	104765504	298	20	18	8	7
chr10_105238351_105238554	chr10	105238351	105238554	203	34	51	24	25
chr10_105469882_105470213	chr10	105469882	105470213	331	21	14	3	7
chr10_105507896_105508474	chr10	105507896	105508474	578	27	9	24	23
chr10_105509293_105509554	chr10	105509293	105509554	261	4	7	11	14
chr10_105522733_105523029	chr10	105522733	105523029	296	8	4	10	10
chr10_105523036_105523816	chr10	105523036	105523816	780	30	26	6	16
chr10_105544600_105544816	chr10	105544600	105544816	216	9	12	5	10
chr10_105573711_105575536	chr10	105573711	105575536	1825	162	160	156	108
chr10_105601554_105601781	chr10	105601554	105601781	227	12	8	3	2
chr10_105660782_105661010	chr10	105660782	105661010	228	14	13	14	5
chr10_105753633_105754428	chr10	105753633	105754428	795	105	91	14	14
chr10_105799255_105800184	chr10	105799255	105800184	929	53	48	23	12
chr10_105818174_105818734	chr10	105818174	105818734	560	29	19	26	21
chr10_105834657_105835108	chr10	105834657	105835108	451	24	27	14	10
chr10_105841099_105841807	chr10	105841099	105841807	708	96	90	68	79
chr10_105924924_105925537	chr10	105924924	105925537	613	29	18	10	11
chr10_105945885_105946094	chr10	105945885	105946094	209	25	9	6	2
chr10_106004055_106004322	chr10	106004055	106004322	267	0	2	14	19
chr10_106005929_106006455	chr10	106005929	106006455	526	48	53	52	49
chr10_106016228_106016538	chr10	106016228	106016538	310	16	26	7	12
chr10_106080322_106080856	chr10	106080322	106080856	534	16	20	8	5
chr10_106093767_106094166	chr10	106093767	106094166	399	22	12	4	8
chr10_106182745_106182946	chr10	106182745	106182946	201	29	34	12	12
chr10_106187455_106188255	chr10	106187455	106188255	800	56	56	24	39
chr10_106206628_106207678	chr10	106206628	106207678	1050	80	76	69	75
chr10_106390589_106392136	chr10	106390589	106392136	1547	117	97	102	75
chr10_106396756_106397264	chr10	106396756	106397264	508	24	31	20	12
chr10_106470056_106470524	chr10	106470056	106470524	468	28	7	11	14
chr10_106535647_106536155	chr10	106535647	106536155	508	19	25	9	3
chr10_106915748_106916215	chr10	106915748	106916215	467	2	5	15	19
chr10_107123382_107123816	chr10	107123382	107123816	434	23	14	12	8
chr10_107271758_107272978	chr10	107271758	107272978	1220	85	71	69	48
chr10_107332622_107333081	chr10	107332622	107333081	459	22	18	10	2
chr10_107366611_107367198	chr10	107366611	107367198	587	56	51	14	11
chr10_107446716_107446915	chr10	107446716	107446915	199	12	5	1	8
chr10_107489133_107489372	chr10	107489133	107489372	239	10	11	2	0
chr10_107493445_107493902	chr10	107493445	107493902	457	40	39	13	16
chr10_107528697_107529065	chr10	107528697	107529065	368	27	14	16	12
chr10_107560460_107560712	chr10	107560460	107560712	252	11	7	7	7
chr10_107799896_107800212	chr10	107799896	107800212	316	21	9	9	5
chr10_107845728_107846370	chr10	107845728	107846370	642	20	30	6	4
chr10_108113365_108113608	chr10	108113365	108113608	243	23	22	17	21
chr10_108113803_108114109	chr10	108113803	108114109	306	18	8	8	5
chr10_108161381_108162446	chr10	108161381	108162446	1065	117	60	86	115
chr10_108173298_108173513	chr10	108173298	108173513	215	7	6	26	20
chr10_108174269_108174568	chr10	108174269	108174568	299	10	0	17	13
chr10_108191327_108191530	chr10	108191327	108191530	203	3	7	13	7
chr10_108194862_108195434	chr10	108194862	108195434	572	29	25	30	22
chr10_108224336_108224602	chr10	108224336	108224602	266	12	5	17	9
chr10_108239043_108239356	chr10	108239043	108239356	313	28	17	10	9
chr10_108250842_108251294	chr10	108250842	108251294	452	26	14	24	22
chr10_108261104_108261296	chr10	108261104	108261296	192	2	6	9	11
chr10_108264728_108265259	chr10	108264728	108265259	531	59	50	35	44
chr10_108271173_108271411	chr10	108271173	108271411	238	8	4	12	13
chr10_108280576_108281125	chr10	108280576	108281125	549	33	20	40	26
chr10_108286695_108287661	chr10	108286695	108287661	966	196	126	142	104
chr10_108291800_108292341	chr10	108291800	108292341	541	82	57	60	59
chr10_108294422_108294619	chr10	108294422	108294619	197	19	15	33	20
chr10_108296390_108296610	chr10	108296390	108296610	220	32	24	33	33
chr10_108298441_108298692	chr10	108298441	108298692	251	33	26	37	40
chr10_108299004_108299560	chr10	108299004	108299560	556	63	48	40	52
chr10_108300925_108301204	chr10	108300925	108301204	279	75	46	42	28
chr10_108315849_108316076	chr10	108315849	108316076	227	2	3	12	7
chr10_108317421_108317674	chr10	108317421	108317674	253	15	6	17	14
chr10_108331159_108332548	chr10	108331159	108332548	1389	153	89	112	117
chr10_108338218_108338463	chr10	108338218	108338463	245	0	8	26	18
chr10_108345999_108346537	chr10	108345999	108346537	538	21	13	10	16
chr10_108352839_108353372	chr10	108352839	108353372	533	54	24	47	27
chr10_108354754_108354942	chr10	108354754	108354942	188	6	19	3	13
chr10_108363126_108363430	chr10	108363126	108363430	304	21	16	13	19
chr10_108364173_108364461	chr10	108364173	108364461	288	12	4	16	19
chr10_108385500_108385869	chr10	108385500	108385869	369	21	16	13	10
chr10_108388338_108388579	chr10	108388338	108388579	241	2	4	17	19
chr10_108395509_108395809	chr10	108395509	108395809	300	6	16	12	18
chr10_108402858_108403822	chr10	108402858	108403822	964	87	84	40	75
chr10_108407079_108407639	chr10	108407079	108407639	560	71	69	37	39
chr10_108414977_108415578	chr10	108414977	108415578	601	112	86	75	100
chr10_108428253_108428609	chr10	108428253	108428609	356	33	32	21	29
chr10_108431817_108432444	chr10	108431817	108432444	627	22	25	60	29
chr10_108434013_108434382	chr10	108434013	108434382	369	49	46	35	33
chr10_108446156_108446941	chr10	108446156	108446941	785	58	46	75	59
chr10_108452701_108453117	chr10	108452701	108453117	416	23	16	10	9
chr10_108453829_108454042	chr10	108453829	108454042	213	5	2	11	12
chr10_108454587_108455042	chr10	108454587	108455042	455	22	12	27	24
chr10_108531292_108531483	chr10	108531292	108531483	191	6	11	2	8
chr10_108537593_108538294	chr10	108537593	108538294	701	50	44	50	27
chr10_108568106_108568468	chr10	108568106	108568468	362	65	37	25	40
chr10_108569794_108570134	chr10	108569794	108570134	340	20	20	20	16
chr10_109010415_109012073	chr10	109010415	109012073	1658	148	116	91	102
chr10_109521813_109522189	chr10	109521813	109522189	376	54	20	16	14
chr10_109664712_109665164	chr10	109664712	109665164	452	20	20	6	6
chr10_109684508_109684818	chr10	109684508	109684818	310	10	6	16	11
chr10_109903742_109903957	chr10	109903742	109903957	215	23	10	9	17
chr10_110014982_110016554	chr10	110014982	110016554	1572	50	39	31	14
chr10_110024866_110025403	chr10	110024866	110025403	537	51	27	4	14
chr10_110225163_110225387	chr10	110225163	110225387	224	8	10	0	1
chr10_110455554_110455770	chr10	110455554	110455770	216	16	7	6	3
chr10_110455992_110456265	chr10	110455992	110456265	273	18	16	19	17
chr10_110504370_110505029	chr10	110504370	110505029	659	28	37	18	34
chr10_110627857_110628116	chr10	110627857	110628116	259	8	8	2	9
chr10_110688036_110688648	chr10	110688036	110688648	612	35	36	26	28
chr10_110727754_110728089	chr10	110727754	110728089	335	13	12	17	18
chr10_110733449_110733763	chr10	110733449	110733763	314	29	11	25	18
chr10_110744902_110745095	chr10	110744902	110745095	193	12	7	16	17
chr10_110745390_110745925	chr10	110745390	110745925	535	83	73	42	46
chr10_110749917_110750135	chr10	110749917	110750135	218	13	4	20	25
chr10_110760649_110761005	chr10	110760649	110761005	356	22	17	20	27
chr10_110773018_110773260	chr10	110773018	110773260	242	7	4	8	8
chr10_110781637_110782890	chr10	110781637	110782890	1253	83	78	126	129
chr10_110784876_110785089	chr10	110784876	110785089	213	5	6	19	13
chr10_110795682_110796417	chr10	110795682	110796417	735	47	40	21	35
chr10_110804407_110804706	chr10	110804407	110804706	299	0	9	15	15
chr10_110809980_110810381	chr10	110809980	110810381	401	14	14	17	17
chr10_110847405_110847633	chr10	110847405	110847633	228	11	8	2	2
chr10_110854686_110855168	chr10	110854686	110855168	482	99	64	36	43
chr10_110855533_110856267	chr10	110855533	110856267	734	165	109	84	78
chr10_110877880_110878775	chr10	110877880	110878775	895	62	88	37	44
chr10_110879438_110879876	chr10	110879438	110879876	438	15	17	18	28
chr10_110899437_110899696	chr10	110899437	110899696	259	4	13	12	11
chr10_110903812_110904224	chr10	110903812	110904224	412	20	10	23	17
chr10_110911396_110911710	chr10	110911396	110911710	314	91	130	126	76
chr10_110919759_110920723	chr10	110919759	110920723	964	125	113	111	102
chr10_110931253_110932319	chr10	110931253	110932319	1066	169	136	108	104
chr10_110940840_110941241	chr10	110940840	110941241	401	30	31	31	28
chr10_110964164_110964472	chr10	110964164	110964472	308	5	0	11	14
chr10_110969375_110969768	chr10	110969375	110969768	393	2	4	12	18
chr10_110974711_110974904	chr10	110974711	110974904	193	12	3	11	4
chr10_110977254_110977617	chr10	110977254	110977617	363	16	15	5	4
chr10_110986679_110987216	chr10	110986679	110987216	537	13	18	16	25
chr10_110992274_110992587	chr10	110992274	110992587	313	25	7	13	8
chr10_111009259_111009769	chr10	111009259	111009769	510	28	14	38	29
chr10_111085523_111085872	chr10	111085523	111085872	349	34	31	19	15
chr10_111107500_111107837	chr10	111107500	111107837	337	27	29	12	21
chr10_111109003_111109285	chr10	111109003	111109285	282	10	15	7	11
chr10_111117216_111117829	chr10	111117216	111117829	613	38	46	39	32
chr10_111138048_111138508	chr10	111138048	111138508	460	21	18	4	13
chr10_111164324_111164796	chr10	111164324	111164796	472	92	79	59	68
chr10_111165101_111165717	chr10	111165101	111165717	616	43	60	48	31
chr10_111168493_111168705	chr10	111168493	111168705	212	40	18	8	14
chr10_111201298_111201670	chr10	111201298	111201670	372	9	1	14	30
chr10_111223360_111223637	chr10	111223360	111223637	277	3	0	12	12
chr10_111224860_111225085	chr10	111224860	111225085	225	10	9	4	5
chr10_111255069_111255307	chr10	111255069	111255307	238	6	1	7	10
chr10_111257230_111257603	chr10	111257230	111257603	373	0	0	16	12
chr10_111290547_111290923	chr10	111290547	111290923	376	2	8	15	14
chr10_111291657_111292336	chr10	111291657	111292336	679	26	30	30	36
chr10_111298263_111299042	chr10	111298263	111299042	779	324	249	190	169
chr10_111313114_111313706	chr10	111313114	111313706	592	35	8	29	18
chr10_111335876_111336620	chr10	111335876	111336620	744	55	60	40	45
chr10_111354722_111355121	chr10	111354722	111355121	399	30	26	45	38
chr10_111358412_111358667	chr10	111358412	111358667	255	24	32	10	22
chr10_111361826_111362363	chr10	111361826	111362363	537	63	37	46	29
chr10_111368912_111369611	chr10	111368912	111369611	699	58	44	37	23
chr10_111377300_111377779	chr10	111377300	111377779	479	16	19	37	31
chr10_111378113_111378536	chr10	111378113	111378536	423	66	69	53	53
chr10_111388006_111388214	chr10	111388006	111388214	208	10	6	9	1
chr10_111389840_111390232	chr10	111389840	111390232	392	21	9	57	41
chr10_111398909_111399098	chr10	111398909	111399098	189	4	15	0	2
chr10_111408501_111409149	chr10	111408501	111409149	648	62	38	37	27
chr10_111409595_111410024	chr10	111409595	111410024	429	36	65	28	14
chr10_111416487_111417077	chr10	111416487	111417077	590	71	61	40	55
chr10_111421953_111422376	chr10	111421953	111422376	423	16	20	5	5
chr10_111433524_111433938	chr10	111433524	111433938	414	74	59	15	14
chr10_111441111_111441485	chr10	111441111	111441485	374	17	36	15	17
chr10_111472820_111473315	chr10	111472820	111473315	495	128	124	116	96
chr10_111474113_111474326	chr10	111474113	111474326	213	7	23	15	17
chr10_111479381_111479874	chr10	111479381	111479874	493	37	37	21	16
chr10_111488662_111489046	chr10	111488662	111489046	384	20	18	31	27
chr10_111503010_111503316	chr10	111503010	111503316	306	36	22	15	20
chr10_111506392_111507879	chr10	111506392	111507879	1487	164	153	120	129
chr10_111515412_111515892	chr10	111515412	111515892	480	20	8	18	14
chr10_111516293_111516529	chr10	111516293	111516529	236	10	6	16	15
chr10_111528454_111528705	chr10	111528454	111528705	251	8	1	9	11
chr10_111537123_111537323	chr10	111537123	111537323	200	9	4	6	6
chr10_111539650_111540040	chr10	111539650	111540040	390	18	10	32	37
chr10_111543768_111544217	chr10	111543768	111544217	449	12	11	66	41
chr10_111559907_111560219	chr10	111559907	111560219	312	9	12	13	9
chr10_111562673_111562922	chr10	111562673	111562922	249	26	22	28	14
chr10_111570696_111571248	chr10	111570696	111571248	552	65	70	114	82
chr10_111574189_111574694	chr10	111574189	111574694	505	63	44	72	74
chr10_111575626_111576799	chr10	111575626	111576799	1173	164	129	172	142
chr10_111583630_111584078	chr10	111583630	111584078	448	6	7	47	34
chr10_111589340_111589657	chr10	111589340	111589657	317	10	23	9	4
chr10_111592491_111592990	chr10	111592491	111592990	499	40	30	41	39
chr10_111599605_111599902	chr10	111599605	111599902	297	15	15	7	9
chr10_111600694_111600955	chr10	111600694	111600955	261	10	6	16	23
chr10_111620022_111620354	chr10	111620022	111620354	332	0	5	8	25
chr10_111636308_111637147	chr10	111636308	111637147	839	11	18	47	57
chr10_111640057_111640267	chr10	111640057	111640267	210	11	14	25	10
chr10_111658658_111658917	chr10	111658658	111658917	259	4	11	3	6
chr10_111670496_111670752	chr10	111670496	111670752	256	3	9	12	14
chr10_111681554_111681838	chr10	111681554	111681838	284	9	12	1	4
chr10_111739847_111740240	chr10	111739847	111740240	393	25	23	7	6
chr10_111842194_111843580	chr10	111842194	111843580	1386	83	60	75	78
chr10_111912129_111912487	chr10	111912129	111912487	358	12	17	17	17
chr10_111913102_111913742	chr10	111913102	111913742	640	30	27	30	33
chr10_111962292_111962485	chr10	111962292	111962485	193	2	7	22	18
chr10_111972532_111973112	chr10	111972532	111973112	580	59	58	59	37
chr10_111982248_111982518	chr10	111982248	111982518	270	10	24	5	4
chr10_112105729_112106026	chr10	112105729	112106026	297	29	17	6	12
chr10_112160142_112160559	chr10	112160142	112160559	417	49	32	25	36
chr10_112163338_112163739	chr10	112163338	112163739	401	25	26	11	4
chr10_112173348_112174692	chr10	112173348	112174692	1344	108	90	56	49
chr10_112222450_112222650	chr10	112222450	112222650	200	5	12	4	0
chr10_112229170_112229793	chr10	112229170	112229793	623	36	28	8	9
chr10_112269923_112271663	chr10	112269923	112271663	1740	62	62	55	40
chr10_112323339_112323585	chr10	112323339	112323585	246	18	4	9	11
chr10_112400387_112400721	chr10	112400387	112400721	334	16	7	6	12
chr10_112425172_112426152	chr10	112425172	112426152	980	78	75	59	59
chr10_112587052_112587854	chr10	112587052	112587854	802	60	61	40	48
chr10_112604335_112604977	chr10	112604335	112604977	642	32	29	11	4
chr10_112699183_112700113	chr10	112699183	112700113	930	76	65	36	51
chr10_112871725_112872448	chr10	112871725	112872448	723	54	45	16	13
chr10_112882943_112883918	chr10	112882943	112883918	975	15	9	45	37
chr10_112888607_112888895	chr10	112888607	112888895	288	15	9	6	3
chr10_112928456_112929129	chr10	112928456	112929129	673	47	41	71	61
chr10_113432553_113433273	chr10	113432553	113433273	720	84	63	14	17
chr10_113522408_113522640	chr10	113522408	113522640	232	8	9	2	6
chr10_113561637_113561936	chr10	113561637	113561936	299	18	9	1	3
chr10_114055657_114056176	chr10	114055657	114056176	519	19	33	14	7
chr10_114119502_114119807	chr10	114119502	114119807	305	16	8	8	7
chr10_114532179_114532440	chr10	114532179	114532440	261	15	9	5	6
chr10_114535518_114536515	chr10	114535518	114536515	997	64	75	35	42
chr10_114608258_114608846	chr10	114608258	114608846	588	67	77	23	13
chr10_114800352_114800896	chr10	114800352	114800896	544	18	10	22	12
chr10_114801331_114802609	chr10	114801331	114802609	1278	45	33	18	32
chr10_114855107_114855537	chr10	114855107	114855537	430	22	26	19	17
chr10_114860631_114861006	chr10	114860631	114861006	375	22	26	7	7
chr10_115013585_115013858	chr10	115013585	115013858	273	22	4	1	7
chr10_115035955_115037041	chr10	115035955	115037041	1086	92	54	56	58
chr10_115050568_115050955	chr10	115050568	115050955	387	11	6	14	15
chr10_115099934_115100408	chr10	115099934	115100408	474	16	15	32	15
chr10_115160356_115160891	chr10	115160356	115160891	535	27	24	18	6
chr10_115175434_115175813	chr10	115175434	115175813	379	16	12	35	20
chr10_115178148_115178379	chr10	115178148	115178379	231	11	12	7	5
chr10_115184619_115185056	chr10	115184619	115185056	437	44	18	32	24
chr10_115195801_115196310	chr10	115195801	115196310	509	14	11	21	15
chr10_115201143_115201713	chr10	115201143	115201713	570	68	61	26	38
chr10_115211879_115212458	chr10	115211879	115212458	579	27	28	34	14
chr10_115227101_115227328	chr10	115227101	115227328	227	16	15	1	2
chr10_115227884_115228154	chr10	115227884	115228154	270	9	10	11	10
chr10_115250958_115251156	chr10	115250958	115251156	198	3	5	21	12
chr10_115251407_115251912	chr10	115251407	115251912	505	49	44	42	16
chr10_115270973_115272139	chr10	115270973	115272139	1166	71	54	28	35
chr10_115288382_115289193	chr10	115288382	115289193	811	62	40	24	23
chr10_115304898_115305552	chr10	115304898	115305552	654	20	31	11	14
chr10_115314902_115315242	chr10	115314902	115315242	340	22	13	39	49
chr10_115315551_115315939	chr10	115315551	115315939	388	47	28	40	31
chr10_115342334_115342652	chr10	115342334	115342652	318	5	6	20	8
chr10_115350777_115351241	chr10	115350777	115351241	464	42	47	30	36
chr10_115354634_115354908	chr10	115354634	115354908	274	30	22	20	30
chr10_115355964_115356320	chr10	115355964	115356320	356	13	11	15	24
chr10_115362017_115362622	chr10	115362017	115362622	605	112	74	82	61
chr10_115374469_115374885	chr10	115374469	115374885	416	23	16	22	19
chr10_115384477_115385195	chr10	115384477	115385195	718	285	209	136	150
chr10_115385487_115385837	chr10	115385487	115385837	350	41	33	49	51
chr10_115422094_115422450	chr10	115422094	115422450	356	17	12	20	26
chr10_115468767_115469433	chr10	115468767	115469433	666	72	32	81	72
chr10_115475210_115475442	chr10	115475210	115475442	232	9	5	13	7
chr10_115493470_115493661	chr10	115493470	115493661	191	7	14	12	12
chr10_115518455_115518679	chr10	115518455	115518679	224	2	0	14	4
chr10_115573035_115573305	chr10	115573035	115573305	270	12	14	9	5
chr10_115586553_115587901	chr10	115586553	115587901	1348	80	98	91	112
chr10_115813109_115813333	chr10	115813109	115813333	224	17	23	8	7
chr10_115833725_115834181	chr10	115833725	115834181	456	22	25	16	23
chr10_115836630_115837409	chr10	115836630	115837409	779	56	46	22	11
chr10_115910301_115910651	chr10	115910301	115910651	350	31	21	8	2
chr10_116017776_116019593	chr10	116017776	116019593	1817	119	105	57	81
chr10_116024321_116024702	chr10	116024321	116024702	381	21	22	15	12
chr10_116113652_116114300	chr10	116113652	116114300	648	21	21	18	16
chr10_116196972_116197587	chr10	116196972	116197587	615	21	38	25	24
chr10_116235456_116235789	chr10	116235456	116235789	333	22	20	14	8
chr10_116243381_116243649	chr10	116243381	116243649	268	14	17	6	6
chr10_116260657_116261357	chr10	116260657	116261357	700	18	30	49	40
chr10_116267895_116268538	chr10	116267895	116268538	643	3	12	35	30
chr10_116288283_116288568	chr10	116288283	116288568	285	31	16	18	6
chr10_116301592_116301949	chr10	116301592	116301949	357	11	11	16	5
chr10_116319369_116319619	chr10	116319369	116319619	250	7	17	9	22
chr10_116331241_116331488	chr10	116331241	116331488	247	12	11	2	7
chr10_116382878_116383589	chr10	116382878	116383589	711	48	70	15	26
chr10_116406977_116407210	chr10	116406977	116407210	233	13	8	11	5
chr10_116407211_116407461	chr10	116407211	116407461	250	3	5	12	6
chr10_116416795_116417075	chr10	116416795	116417075	280	14	12	5	6
chr10_116418268_116418470	chr10	116418268	116418470	202	28	17	11	21
chr10_116428026_116428681	chr10	116428026	116428681	655	24	34	29	25
chr10_116444531_116445087	chr10	116444531	116445087	556	16	21	19	12
chr10_116457714_116457979	chr10	116457714	116457979	265	16	14	20	12
chr10_116459904_116460384	chr10	116459904	116460384	480	20	22	22	4
chr10_116472930_116473538	chr10	116472930	116473538	608	43	53	34	26
chr10_116494021_116494243	chr10	116494021	116494243	222	6	9	13	8
chr10_116512587_116513486	chr10	116512587	116513486	899	75	49	45	20
chr10_116524942_116525255	chr10	116524942	116525255	313	10	29	22	25
chr10_116528914_116529237	chr10	116528914	116529237	323	14	20	25	21
chr10_116554369_116554732	chr10	116554369	116554732	363	12	12	10	15
chr10_116562245_116562999	chr10	116562245	116562999	754	109	91	67	55
chr10_116580665_116580983	chr10	116580665	116580983	318	16	12	26	16
chr10_116581529_116582281	chr10	116581529	116582281	752	37	30	38	46
chr10_116591556_116591753	chr10	116591556	116591753	197	0	4	10	9
chr10_116635133_116635430	chr10	116635133	116635430	297	7	9	21	27
chr10_116638513_116638704	chr10	116638513	116638704	191	11	3	16	14
chr10_116645300_116646092	chr10	116645300	116646092	792	31	30	42	22
chr10_116653575_116654357	chr10	116653575	116654357	782	49	29	47	46
chr10_116658298_116658770	chr10	116658298	116658770	472	12	6	24	23
chr10_116674489_116675074	chr10	116674489	116675074	585	45	25	47	43
chr10_116679075_116679781	chr10	116679075	116679781	706	40	49	51	16
chr10_116695696_116696056	chr10	116695696	116696056	360	14	14	16	13
chr10_116697485_116697710	chr10	116697485	116697710	225	7	11	12	8
chr10_116715351_116715806	chr10	116715351	116715806	455	20	6	19	26
chr10_116727859_116728345	chr10	116727859	116728345	486	21	9	15	17
chr10_116751945_116752272	chr10	116751945	116752272	327	2	4	8	20
chr10_116761388_116762066	chr10	116761388	116762066	678	59	64	71	40
chr10_116769248_116769779	chr10	116769248	116769779	531	4	4	27	26
chr10_116771311_116771824	chr10	116771311	116771824	513	26	20	30	34
chr10_116776939_116777335	chr10	116776939	116777335	396	31	28	20	36
chr10_116786945_116787138	chr10	116786945	116787138	193	10	10	10	5
chr10_116789172_116789604	chr10	116789172	116789604	432	28	29	18	34
chr10_116793406_116793652	chr10	116793406	116793652	246	20	14	5	18
chr10_116796671_116796866	chr10	116796671	116796866	195	2	2	18	16
chr10_116808011_116809126	chr10	116808011	116809126	1115	90	86	82	53
chr10_116815132_116815343	chr10	116815132	116815343	211	9	12	11	1
chr10_116848775_116849287	chr10	116848775	116849287	512	56	31	41	29
chr10_116871745_116872373	chr10	116871745	116872373	628	20	25	52	49
chr10_116890655_116890860	chr10	116890655	116890860	205	24	17	10	10
chr10_116920801_116921080	chr10	116920801	116921080	279	17	16	15	16
chr10_116922226_116922698	chr10	116922226	116922698	472	12	11	28	34
chr10_116923738_116923946	chr10	116923738	116923946	208	18	9	23	16
chr10_116930689_116931783	chr10	116930689	116931783	1094	57	66	46	41
chr10_116942923_116943277	chr10	116942923	116943277	354	26	28	24	10
chr10_116950522_116950748	chr10	116950522	116950748	226	26	20	28	29
chr10_116962873_116963633	chr10	116962873	116963633	760	43	44	38	34
chr10_116972855_116973383	chr10	116972855	116973383	528	10	14	23	32
chr10_116980408_116980679	chr10	116980408	116980679	271	13	8	7	3
chr10_116993857_116994190	chr10	116993857	116994190	333	26	16	23	23
chr10_116996059_116996265	chr10	116996059	116996265	206	4	2	15	15
chr10_116998693_116998928	chr10	116998693	116998928	235	8	6	13	4
chr10_117008038_117008327	chr10	117008038	117008327	289	8	6	23	6
chr10_117023815_117024605	chr10	117023815	117024605	790	16	23	35	27
chr10_117033837_117035671	chr10	117033837	117035671	1834	120	108	124	104
chr10_117040512_117041005	chr10	117040512	117041005	493	36	21	36	28
chr10_117043635_117044204	chr10	117043635	117044204	569	40	46	36	19
chr10_117045441_117046329	chr10	117045441	117046329	888	36	46	51	36
chr10_117052633_117052924	chr10	117052633	117052924	291	14	15	6	6
chr10_117063073_117063983	chr10	117063073	117063983	910	122	105	99	135
chr10_117073279_117073542	chr10	117073279	117073542	263	7	6	23	14
chr10_117076747_117077086	chr10	117076747	117077086	339	2	6	11	20
chr10_117078390_117078761	chr10	117078390	117078761	371	46	23	40	11
chr10_117091278_117091606	chr10	117091278	117091606	328	6	5	24	13
chr10_117118398_117118701	chr10	117118398	117118701	303	13	20	20	12
chr10_117124414_117124930	chr10	117124414	117124930	516	33	30	31	13
chr10_117131516_117131731	chr10	117131516	117131731	215	23	8	19	7
chr10_117133959_117134295	chr10	117133959	117134295	336	10	8	18	26
chr10_117140917_117141369	chr10	117140917	117141369	452	1	5	37	30
chr10_117142064_117142391	chr10	117142064	117142391	327	12	10	35	15
chr10_117144021_117144216	chr10	117144021	117144216	195	7	8	17	16
chr10_117148489_117148682	chr10	117148489	117148682	193	42	31	33	25
chr10_117150058_117150797	chr10	117150058	117150797	739	68	59	79	61
chr10_117167057_117167524	chr10	117167057	117167524	467	58	27	53	75
chr10_117173744_117174267	chr10	117173744	117174267	523	47	40	30	30
chr10_117174570_117174911	chr10	117174570	117174911	341	22	10	29	15
chr10_117194856_117195389	chr10	117194856	117195389	533	54	34	47	44
chr10_117209222_117209881	chr10	117209222	117209881	659	56	70	50	43
chr10_117216337_117216665	chr10	117216337	117216665	328	13	2	20	18
chr10_117216938_117217796	chr10	117216938	117217796	858	35	25	36	18
chr10_117223911_117224835	chr10	117223911	117224835	924	112	70	99	81
chr10_117229751_117230571	chr10	117229751	117230571	820	89	94	73	54
chr10_117275815_117276320	chr10	117275815	117276320	505	25	37	4	18
chr10_117316846_117317109	chr10	117316846	117317109	263	6	5	7	19
chr10_117329578_117330062	chr10	117329578	117330062	484	3	8	19	16
chr10_117342457_117343021	chr10	117342457	117343021	564	36	25	37	54
chr10_117356419_117356752	chr10	117356419	117356752	333	6	3	15	11
chr10_117375836_117376388	chr10	117375836	117376388	552	31	12	41	28
chr10_117376938_117377160	chr10	117376938	117377160	222	31	34	42	22
chr10_117390535_117391182	chr10	117390535	117391182	647	57	48	45	61
chr10_117396812_117397150	chr10	117396812	117397150	338	25	9	14	15
chr10_117402629_117402863	chr10	117402629	117402863	234	14	12	9	20
chr10_117411224_117412318	chr10	117411224	117412318	1094	202	176	123	116
chr10_117417277_117418594	chr10	117417277	117418594	1317	54	72	118	76
chr10_117424261_117424477	chr10	117424261	117424477	216	7	3	20	4
chr10_117432291_117432945	chr10	117432291	117432945	654	82	45	54	50
chr10_117436668_117437062	chr10	117436668	117437062	394	37	44	25	14
chr10_117447310_117447789	chr10	117447310	117447789	479	11	13	20	17
chr10_117455259_117455863	chr10	117455259	117455863	604	41	33	40	31
chr10_117478227_117478468	chr10	117478227	117478468	241	13	8	21	18
chr10_117495949_117496254	chr10	117495949	117496254	305	22	3	17	10
chr10_117515561_117516024	chr10	117515561	117516024	463	36	20	18	21
chr10_117571266_117571767	chr10	117571266	117571767	501	23	18	25	22
chr10_117575716_117575950	chr10	117575716	117575950	234	18	13	8	8
chr10_117629094_117629969	chr10	117629094	117629969	875	81	47	67	63
chr10_117639491_117640404	chr10	117639491	117640404	913	60	56	59	66
chr10_117641723_117641956	chr10	117641723	117641956	233	16	14	10	7
chr10_117647145_117647406	chr10	117647145	117647406	261	18	15	18	13
chr10_117650690_117651351	chr10	117650690	117651351	661	21	7	55	35
chr10_117662741_117663324	chr10	117662741	117663324	583	57	52	29	23
chr10_117663956_117664196	chr10	117663956	117664196	240	18	14	20	12
chr10_117676131_117676640	chr10	117676131	117676640	509	9	4	28	18
chr10_117677589_117677805	chr10	117677589	117677805	216	4	1	20	15
chr10_117682521_117683573	chr10	117682521	117683573	1052	41	47	30	34
chr10_117688347_117688767	chr10	117688347	117688767	420	43	20	38	24
chr10_117692664_117693003	chr10	117692664	117693003	339	38	21	23	23
chr10_117694760_117694989	chr10	117694760	117694989	229	8	21	12	18
chr10_117710039_117710979	chr10	117710039	117710979	940	90	66	93	115
chr10_117718423_117718637	chr10	117718423	117718637	214	5	7	7	21
chr10_117731338_117731738	chr10	117731338	117731738	400	50	44	32	25
chr10_117738448_117739086	chr10	117738448	117739086	638	24	24	26	29
chr10_117746394_117746762	chr10	117746394	117746762	368	18	24	19	32
chr10_117755066_117755789	chr10	117755066	117755789	723	14	16	40	29
chr10_117765685_117765930	chr10	117765685	117765930	245	21	16	5	11
chr10_117768983_117769525	chr10	117768983	117769525	542	6	6	28	23
chr10_117775885_117776682	chr10	117775885	117776682	797	47	43	41	54
chr10_117792446_117793047	chr10	117792446	117793047	601	128	125	99	80
chr10_117793662_117794120	chr10	117793662	117794120	458	46	43	30	26
chr10_117797324_117797961	chr10	117797324	117797961	637	62	43	46	44
chr10_117804100_117804331	chr10	117804100	117804331	231	23	5	18	7
chr10_117806060_117806349	chr10	117806060	117806349	289	15	30	6	3
chr10_117809069_117809324	chr10	117809069	117809324	255	8	14	29	15
chr10_117811446_117811921	chr10	117811446	117811921	475	41	50	33	16
chr10_117816767_117817055	chr10	117816767	117817055	288	4	13	17	12
chr10_117838981_117839265	chr10	117838981	117839265	284	33	24	23	23
chr10_117846173_117846605	chr10	117846173	117846605	432	32	14	32	28
chr10_117848606_117849265	chr10	117848606	117849265	659	38	38	10	5
chr10_117852811_117853039	chr10	117852811	117853039	228	15	15	9	15
chr10_117862040_117862348	chr10	117862040	117862348	308	50	40	67	44
chr10_117866701_117867199	chr10	117866701	117867199	498	86	39	40	32
chr10_117891200_117891685	chr10	117891200	117891685	485	38	53	36	42
chr10_117894275_117894681	chr10	117894275	117894681	406	46	18	14	21
chr10_117906256_117906742	chr10	117906256	117906742	486	75	58	47	38
chr10_117909886_117910095	chr10	117909886	117910095	209	15	16	14	12
chr10_117910110_117910451	chr10	117910110	117910451	341	14	23	34	22
chr10_117914818_117915714	chr10	117914818	117915714	896	92	81	103	144
chr10_117925282_117926393	chr10	117925282	117926393	1111	97	112	95	88
chr10_117932072_117932311	chr10	117932072	117932311	239	13	9	1	10
chr10_117936042_117936387	chr10	117936042	117936387	345	11	15	17	9
chr10_117937873_117938086	chr10	117937873	117938086	213	2	3	6	12
chr10_117939646_117940382	chr10	117939646	117940382	736	36	20	17	14
chr10_117947339_117947581	chr10	117947339	117947581	242	18	8	13	15
chr10_117947800_117948069	chr10	117947800	117948069	269	9	11	12	22
chr10_117952063_117952554	chr10	117952063	117952554	491	63	41	38	32
chr10_117953149_117953654	chr10	117953149	117953654	505	112	117	59	51
chr10_117979029_117979589	chr10	117979029	117979589	560	33	35	24	32
chr10_117994858_117995058	chr10	117994858	117995058	200	13	9	2	5
chr10_118001384_118002216	chr10	118001384	118002216	832	56	50	20	29
chr10_118044905_118045304	chr10	118044905	118045304	399	49	22	15	18
chr10_118045489_118045741	chr10	118045489	118045741	252	22	27	22	23
chr10_118052318_118052792	chr10	118052318	118052792	474	28	19	21	14
chr10_118103185_118103606	chr10	118103185	118103606	421	62	51	55	53
chr10_118120877_118121179	chr10	118120877	118121179	302	8	6	18	13
chr10_118125846_118126076	chr10	118125846	118126076	230	15	10	14	14
chr10_118129086_118129655	chr10	118129086	118129655	569	39	36	19	19
chr10_118141358_118141933	chr10	118141358	118141933	575	239	157	138	141
chr10_118165069_118165455	chr10	118165069	118165455	386	20	18	10	6
chr10_118172790_118173006	chr10	118172790	118173006	216	1	0	6	12
chr10_118195335_118195532	chr10	118195335	118195532	197	18	16	5	5
chr10_118460991_118461559	chr10	118460991	118461559	568	68	44	21	10
chr10_118507543_118507883	chr10	118507543	118507883	340	22	13	5	12
chr10_118601176_118601618	chr10	118601176	118601618	442	32	14	15	12
chr10_118667941_118668166	chr10	118667941	118668166	225	9	12	2	4
chr10_118676024_118676288	chr10	118676024	118676288	264	10	1	14	10
chr10_118696058_118696699	chr10	118696058	118696699	641	47	36	30	28
chr10_118804453_118804736	chr10	118804453	118804736	283	14	12	5	12
chr10_118869374_118870544	chr10	118869374	118870544	1170	132	108	88	84
chr10_118910411_118910981	chr10	118910411	118910981	570	17	27	0	3
chr10_118961737_118962045	chr10	118961737	118962045	308	20	14	4	2
chr10_118977956_118978548	chr10	118977956	118978548	592	31	36	8	12
chr10_118979309_118979656	chr10	118979309	118979656	347	19	17	10	10
chr10_118988240_118988577	chr10	118988240	118988577	337	2	7	7	28
chr10_119040285_119040702	chr10	119040285	119040702	417	13	0	26	11
chr10_119050086_119050457	chr10	119050086	119050457	371	20	17	11	12
chr10_119054372_119054694	chr10	119054372	119054694	322	13	11	11	15
chr10_119080690_119081253	chr10	119080690	119081253	563	98	76	72	65
chr10_119100438_119100700	chr10	119100438	119100700	262	8	15	4	6
chr10_119109145_119109642	chr10	119109145	119109642	497	16	47	26	36
chr10_119114772_119115049	chr10	119114772	119115049	277	19	8	9	4
chr10_119122195_119122416	chr10	119122195	119122416	221	11	11	2	3
chr10_119130552_119131135	chr10	119130552	119131135	583	51	70	27	21
chr10_119131860_119132160	chr10	119131860	119132160	300	14	17	10	13
chr10_119135305_119135782	chr10	119135305	119135782	477	27	30	19	15
chr10_119146378_119146653	chr10	119146378	119146653	275	91	75	28	24
chr10_119149145_119149762	chr10	119149145	119149762	617	95	59	75	72
chr10_119168718_119169236	chr10	119168718	119169236	518	29	22	19	12
chr10_119198331_119198625	chr10	119198331	119198625	294	18	12	4	3
chr10_119239142_119239335	chr10	119239142	119239335	193	16	8	25	9
chr10_119239735_119240698	chr10	119239735	119240698	963	194	137	99	105
chr10_119243834_119244527	chr10	119243834	119244527	693	78	50	27	29
chr10_119254901_119255407	chr10	119254901	119255407	506	50	26	5	10
chr10_119264709_119265063	chr10	119264709	119265063	354	32	24	22	12
chr10_119279579_119279807	chr10	119279579	119279807	228	12	16	2	3
chr10_119286937_119287665	chr10	119286937	119287665	728	66	46	37	38
chr10_119294718_119294954	chr10	119294718	119294954	236	13	11	8	13
chr10_119408269_119408500	chr10	119408269	119408500	231	9	8	15	9
chr10_119452691_119452963	chr10	119452691	119452963	272	14	6	11	4
chr10_119454258_119454844	chr10	119454258	119454844	586	35	19	36	27
chr10_119610456_119610752	chr10	119610456	119610752	296	18	6	13	12
chr10_119667698_119668100	chr10	119667698	119668100	402	25	17	23	8
chr10_119691612_119692065	chr10	119691612	119692065	453	28	21	13	7
chr10_119757331_119757547	chr10	119757331	119757547	216	7	1	6	17
chr10_119769776_119770252	chr10	119769776	119770252	476	27	14	0	1
chr10_119803665_119804149	chr10	119803665	119804149	484	31	35	25	19
chr10_119819189_119819570	chr10	119819189	119819570	381	18	13	14	6
chr10_119830370_119830789	chr10	119830370	119830789	419	47	35	9	15
chr10_119831275_119831593	chr10	119831275	119831593	318	26	22	13	17
chr10_119839506_119839865	chr10	119839506	119839865	359	13	23	23	22
chr10_119935323_119935630	chr10	119935323	119935630	307	31	22	22	1
chr10_119979578_119979819	chr10	119979578	119979819	241	10	13	19	10
chr10_119980096_119980342	chr10	119980096	119980342	246	14	16	11	18
chr10_119983909_119984115	chr10	119983909	119984115	206	7	2	12	22
chr10_120061183_120061900	chr10	120061183	120061900	717	31	25	50	38
chr10_120064363_120064574	chr10	120064363	120064574	211	9	14	4	7
chr10_120089508_120089760	chr10	120089508	120089760	252	14	9	15	8
chr10_120112642_120113449	chr10	120112642	120113449	807	140	146	90	101
chr10_120114301_120114981	chr10	120114301	120114981	680	165	201	63	83
chr10_120123865_120124156	chr10	120123865	120124156	291	26	31	17	20
chr10_120124885_120125322	chr10	120124885	120125322	437	20	12	20	20
chr10_120130622_120131051	chr10	120130622	120131051	429	38	27	24	10
chr10_120136042_120136373	chr10	120136042	120136373	331	40	18	30	14
chr10_120160594_120160849	chr10	120160594	120160849	255	22	38	20	10
chr10_120162622_120163245	chr10	120162622	120163245	623	38	30	50	41
chr10_120166084_120166385	chr10	120166084	120166385	301	24	26	12	19
chr10_120171245_120172243	chr10	120171245	120172243	998	188	148	100	92
chr10_120192740_120193368	chr10	120192740	120193368	628	33	18	11	17
chr10_120201156_120202045	chr10	120201156	120202045	889	63	35	60	53
chr10_120204846_120205116	chr10	120204846	120205116	270	7	3	17	24
chr10_120208639_120209003	chr10	120208639	120209003	364	51	14	18	15
chr10_120216843_120217516	chr10	120216843	120217516	673	22	44	37	33
chr10_120226797_120227868	chr10	120226797	120227868	1071	93	68	107	81
chr10_120233597_120234165	chr10	120233597	120234165	568	43	37	30	26
chr10_120244162_120244429	chr10	120244162	120244429	267	12	11	17	1
chr10_120247333_120247714	chr10	120247333	120247714	381	22	26	16	14
chr10_120253560_120253801	chr10	120253560	120253801	241	2	1	6	13
chr10_120268491_120268730	chr10	120268491	120268730	239	9	10	15	6
chr10_120272113_120272377	chr10	120272113	120272377	264	4	11	13	10
chr10_120294432_120294749	chr10	120294432	120294749	317	4	4	11	22
chr10_120298308_120298847	chr10	120298308	120298847	539	33	28	34	32
chr10_120328109_120328691	chr10	120328109	120328691	582	24	8	16	24
chr10_120338701_120339687	chr10	120338701	120339687	986	55	64	32	36
chr10_120375478_120375916	chr10	120375478	120375916	438	16	10	21	23
chr10_120377345_120377678	chr10	120377345	120377678	333	27	9	10	13
chr10_120383704_120383923	chr10	120383704	120383923	219	8	7	10	22
chr10_120384879_120385430	chr10	120384879	120385430	551	24	29	31	26
chr10_120385738_120386041	chr10	120385738	120386041	303	29	17	19	16
chr10_120388536_120388940	chr10	120388536	120388940	404	42	46	11	5
chr10_120397186_120397616	chr10	120397186	120397616	430	31	20	27	21
chr10_120398826_120399335	chr10	120398826	120399335	509	78	76	32	26
chr10_120413617_120414175	chr10	120413617	120414175	558	8	16	36	22
chr10_120417828_120418105	chr10	120417828	120418105	277	22	15	44	19
chr10_120422104_120422491	chr10	120422104	120422491	387	13	13	47	27
chr10_120428463_120429453	chr10	120428463	120429453	990	107	114	61	54
chr10_120432855_120433043	chr10	120432855	120433043	188	20	25	15	18
chr10_120449957_120450161	chr10	120449957	120450161	204	5	6	6	4
chr10_120461072_120461290	chr10	120461072	120461290	218	8	12	4	3
chr10_120461720_120462335	chr10	120461720	120462335	615	34	38	38	22
chr10_120475146_120475749	chr10	120475146	120475749	603	35	48	51	36
chr10_120476018_120477366	chr10	120476018	120477366	1348	114	113	87	73
chr10_120485485_120486557	chr10	120485485	120486557	1072	72	92	129	116
chr10_120487945_120488273	chr10	120487945	120488273	328	15	30	25	12
chr10_120515488_120516245	chr10	120515488	120516245	757	8	6	31	18
chr10_120522162_120523681	chr10	120522162	120523681	1519	301	266	180	218
chr10_120535831_120536045	chr10	120535831	120536045	214	17	9	15	12
chr10_120544845_120545088	chr10	120544845	120545088	243	18	10	4	5
chr10_120546662_120547242	chr10	120546662	120547242	580	24	28	29	29
chr10_120552421_120553551	chr10	120552421	120553551	1130	153	189	114	106
chr10_120558200_120558566	chr10	120558200	120558566	366	18	20	16	14
chr10_120559142_120559497	chr10	120559142	120559497	355	17	8	19	11
chr10_120564744_120564996	chr10	120564744	120564996	252	10	17	10	13
chr10_120587320_120587827	chr10	120587320	120587827	507	19	19	6	17
chr10_120593927_120594202	chr10	120593927	120594202	275	30	24	15	11
chr10_120604547_120604910	chr10	120604547	120604910	363	21	29	18	15
chr10_120609860_120610502	chr10	120609860	120610502	642	45	38	38	33
chr10_120617972_120618391	chr10	120617972	120618391	419	8	6	16	13
chr10_120624162_120624474	chr10	120624162	120624474	312	7	4	25	11
chr10_120646885_120647123	chr10	120646885	120647123	238	9	7	0	11
chr10_120660490_120661140	chr10	120660490	120661140	650	36	33	17	24
chr10_120666779_120667437	chr10	120666779	120667437	658	35	24	44	28
chr10_120668002_120668231	chr10	120668002	120668231	229	12	10	7	5
chr10_120682117_120682360	chr10	120682117	120682360	243	15	13	6	7
chr10_120694638_120695051	chr10	120694638	120695051	413	19	23	13	18
chr10_120697374_120697876	chr10	120697374	120697876	502	37	22	41	21
chr10_120707678_120708277	chr10	120707678	120708277	599	45	38	18	17
chr10_120723001_120723241	chr10	120723001	120723241	240	10	16	6	13
chr10_120745187_120745392	chr10	120745187	120745392	205	16	27	16	9
chr10_120748237_120748700	chr10	120748237	120748700	463	24	23	35	26
chr10_120811943_120812179	chr10	120811943	120812179	236	16	0	2	4
chr10_120821726_120822197	chr10	120821726	120822197	471	20	21	12	12
chr10_120827031_120827573	chr10	120827031	120827573	542	32	33	45	31
chr10_120840964_120841192	chr10	120840964	120841192	228	7	10	9	13
chr10_120841532_120841824	chr10	120841532	120841824	292	11	6	17	11
chr10_120857506_120858151	chr10	120857506	120858151	645	95	77	95	79
chr10_120861784_120862031	chr10	120861784	120862031	247	17	15	12	16
chr10_120872562_120872795	chr10	120872562	120872795	233	16	14	26	16
chr10_120875818_120876665	chr10	120875818	120876665	847	91	66	28	56
chr10_120888595_120888842	chr10	120888595	120888842	247	18	11	17	13
chr10_120893271_120893543	chr10	120893271	120893543	272	13	5	9	0
chr10_120898396_120898752	chr10	120898396	120898752	356	16	8	10	13
chr10_120903857_120904126	chr10	120903857	120904126	269	20	8	6	9
chr10_120925949_120926402	chr10	120925949	120926402	453	24	19	12	38
chr10_120929474_120929836	chr10	120929474	120929836	362	23	24	15	13
chr10_120937998_120938607	chr10	120937998	120938607	609	16	17	35	21
chr10_120950222_120950482	chr10	120950222	120950482	260	24	23	14	9
chr10_120961738_120962219	chr10	120961738	120962219	481	30	36	27	32
chr10_120966220_120966460	chr10	120966220	120966460	240	12	22	7	4
chr10_120967399_120967775	chr10	120967399	120967775	376	32	30	13	15
chr10_120977881_120978589	chr10	120977881	120978589	708	57	44	77	68
chr10_120979094_120979501	chr10	120979094	120979501	407	65	62	36	46
chr10_120984218_120984750	chr10	120984218	120984750	532	19	25	12	9
chr10_120990686_120991533	chr10	120990686	120991533	847	78	46	44	30
chr10_120996953_120997309	chr10	120996953	120997309	356	14	7	18	20
chr10_121004842_121005243	chr10	121004842	121005243	401	22	18	14	8
chr10_121011449_121011919	chr10	121011449	121011919	470	59	63	48	23
chr10_121016712_121017421	chr10	121016712	121017421	709	116	93	102	88
chr10_121018267_121018460	chr10	121018267	121018460	193	20	18	10	11
chr10_121033237_121034484	chr10	121033237	121034484	1247	239	170	127	126
chr10_121059326_121059554	chr10	121059326	121059554	228	8	7	5	18
chr10_121069419_121069656	chr10	121069419	121069656	237	5	4	13	11
chr10_121089458_121089967	chr10	121089458	121089967	509	28	31	29	9
chr10_121091044_121091430	chr10	121091044	121091430	386	18	12	0	6
chr10_121156760_121156975	chr10	121156760	121156975	215	14	21	10	15
chr10_121173994_121174214	chr10	121173994	121174214	220	3	0	12	13
chr10_121227961_121228314	chr10	121227961	121228314	353	17	21	10	11
chr10_121252726_121253034	chr10	121252726	121253034	308	17	19	10	10
chr10_121256602_121256919	chr10	121256602	121256919	317	21	13	8	15
chr10_121276871_121277308	chr10	121276871	121277308	437	17	22	7	0
chr10_121289849_121290064	chr10	121289849	121290064	215	6	6	10	7
chr10_121305509_121305804	chr10	121305509	121305804	295	47	52	24	27
chr10_121310123_121311127	chr10	121310123	121311127	1004	77	46	30	62
chr10_121334638_121334870	chr10	121334638	121334870	232	19	28	12	18
chr10_121336467_121336916	chr10	121336467	121336916	449	38	37	35	35
chr10_121350419_121351257	chr10	121350419	121351257	838	63	32	46	56
chr10_121360330_121360677	chr10	121360330	121360677	347	14	20	12	5
chr10_121365326_121365669	chr10	121365326	121365669	343	8	24	8	5
chr10_121374277_121374484	chr10	121374277	121374484	207	7	14	8	2
chr10_121376042_121376564	chr10	121376042	121376564	522	9	27	70	43
chr10_121376779_121377169	chr10	121376779	121377169	390	18	23	38	21
chr10_121382221_121382485	chr10	121382221	121382485	264	3	5	23	11
chr10_121394790_121395282	chr10	121394790	121395282	492	13	11	30	30
chr10_121395558_121396063	chr10	121395558	121396063	505	40	45	32	35
chr10_121404038_121404533	chr10	121404038	121404533	495	54	74	15	12
chr10_121412895_121413117	chr10	121412895	121413117	222	9	5	14	13
chr10_121419943_121420503	chr10	121419943	121420503	560	50	38	43	41
chr10_121425174_121425455	chr10	121425174	121425455	281	34	33	18	16
chr10_121427268_121427560	chr10	121427268	121427560	292	22	22	27	23
chr10_121428331_121428579	chr10	121428331	121428579	248	28	13	14	8
chr10_121430142_121430494	chr10	121430142	121430494	352	17	23	27	47
chr10_121440499_121440738	chr10	121440499	121440738	239	7	6	12	16
chr10_121441917_121442221	chr10	121441917	121442221	304	10	16	5	11
chr10_121454747_121455700	chr10	121454747	121455700	953	172	145	102	101
chr10_121461572_121461897	chr10	121461572	121461897	325	10	3	17	40
chr10_121475640_121476059	chr10	121475640	121476059	419	31	12	35	32
chr10_121476497_121476962	chr10	121476497	121476962	465	86	60	51	52
chr10_121501099_121501692	chr10	121501099	121501692	593	71	56	28	25
chr10_121505162_121505700	chr10	121505162	121505700	538	69	58	51	52
chr10_121507257_121507846	chr10	121507257	121507846	589	72	68	76	38
chr10_121509960_121510593	chr10	121509960	121510593	633	105	49	66	68
chr10_121516170_121516663	chr10	121516170	121516663	493	24	33	26	18
chr10_121520913_121521437	chr10	121520913	121521437	524	11	9	69	88
chr10_121525908_121526283	chr10	121525908	121526283	375	6	5	23	32
chr10_121527303_121527492	chr10	121527303	121527492	189	10	7	13	8
chr10_121532490_121533591	chr10	121532490	121533591	1101	104	94	99	66
chr10_121542303_121543236	chr10	121542303	121543236	933	55	74	23	43
chr10_121550524_121551246	chr10	121550524	121551246	722	12	14	46	40
chr10_121556312_121556534	chr10	121556312	121556534	222	10	9	10	20
chr10_121568942_121569560	chr10	121568942	121569560	618	57	51	58	48
chr10_121576674_121577572	chr10	121576674	121577572	898	64	106	81	65
chr10_121586747_121587224	chr10	121586747	121587224	477	29	24	35	23
chr10_121591147_121591554	chr10	121591147	121591554	407	19	14	31	40
chr10_121595404_121595836	chr10	121595404	121595836	432	27	34	27	12
chr10_121605046_121605249	chr10	121605046	121605249	203	19	16	21	14
chr10_121607468_121607722	chr10	121607468	121607722	254	7	9	18	14
chr10_121620559_121621103	chr10	121620559	121621103	544	12	23	31	30
chr10_121625912_121626820	chr10	121625912	121626820	908	183	115	113	142
chr10_121641394_121642275	chr10	121641394	121642275	881	50	30	44	44
chr10_121657159_121657826	chr10	121657159	121657826	667	30	25	9	32
chr10_121662784_121662995	chr10	121662784	121662995	211	20	12	9	10
chr10_121670016_121670302	chr10	121670016	121670302	286	7	2	14	15
chr10_121687642_121687858	chr10	121687642	121687858	216	32	38	14	20
chr10_121689689_121690111	chr10	121689689	121690111	422	68	49	60	62
chr10_121693055_121693536	chr10	121693055	121693536	481	87	91	47	49
chr10_121697740_121698056	chr10	121697740	121698056	316	14	22	14	22
chr10_121706871_121707336	chr10	121706871	121707336	465	27	20	12	11
chr10_121718930_121719449	chr10	121718930	121719449	519	57	40	32	27
chr10_121726604_121727014	chr10	121726604	121727014	410	21	26	16	6
chr10_121727206_121727491	chr10	121727206	121727491	285	15	12	6	6
chr10_121730686_121731018	chr10	121730686	121731018	332	1	8	15	9
chr10_121739511_121740425	chr10	121739511	121740425	914	59	76	86	71
chr10_121742475_121742703	chr10	121742475	121742703	228	39	24	13	5
chr10_121750232_121750669	chr10	121750232	121750669	437	75	61	61	51
chr10_121759224_121759464	chr10	121759224	121759464	240	12	13	5	5
chr10_121770638_121771358	chr10	121770638	121771358	720	44	50	38	45
chr10_121781078_121781657	chr10	121781078	121781657	579	36	42	43	30
chr10_121853275_121853947	chr10	121853275	121853947	672	41	41	45	58
chr10_121885380_121885801	chr10	121885380	121885801	421	17	10	22	11
chr10_121899656_121900011	chr10	121899656	121900011	355	42	46	33	37
chr10_121915622_121916282	chr10	121915622	121916282	660	14	20	26	15
chr10_121944309_121945056	chr10	121944309	121945056	747	77	70	30	65
chr10_121972431_121972790	chr10	121972431	121972790	359	23	10	19	11
chr10_122001245_122001463	chr10	122001245	122001463	218	14	16	11	4
chr10_122006665_122007137	chr10	122006665	122007137	472	43	48	9	13
chr10_122012975_122013420	chr10	122012975	122013420	445	14	20	4	10
chr10_122016759_122017343	chr10	122016759	122017343	584	24	24	17	16
chr10_122018512_122018990	chr10	122018512	122018990	478	28	29	7	14
chr10_122033137_122033589	chr10	122033137	122033589	452	25	35	13	11
chr10_122038696_122039007	chr10	122038696	122039007	311	28	25	9	9
chr10_122045085_122045287	chr10	122045085	122045287	202	24	23	20	15
chr10_122045769_122046000	chr10	122045769	122046000	231	20	12	18	18
chr10_122046676_122047412	chr10	122046676	122047412	736	114	115	79	124
chr10_122047924_122048278	chr10	122047924	122048278	354	40	39	41	29
chr10_122054610_122055059	chr10	122054610	122055059	449	45	32	21	17
chr10_122096871_122097918	chr10	122096871	122097918	1047	256	188	172	202
chr10_122158687_122159176	chr10	122158687	122159176	489	18	28	6	0
chr10_122191856_122192048	chr10	122191856	122192048	192	19	8	4	4
chr10_122234962_122236007	chr10	122234962	122236007	1045	63	69	49	47
chr10_122391379_122392396	chr10	122391379	122392396	1017	77	68	58	39
chr10_122447896_122449545	chr10	122447896	122449545	1649	72	65	60	39
chr10_122525266_122525671	chr10	122525266	122525671	405	28	39	4	0
chr10_122542713_122542949	chr10	122542713	122542949	236	10	12	14	13
chr10_122553052_122553341	chr10	122553052	122553341	289	17	11	12	4
chr10_122578154_122578557	chr10	122578154	122578557	403	16	22	33	10
chr10_122631453_122632170	chr10	122631453	122632170	717	42	24	12	4
chr10_122678422_122678843	chr10	122678422	122678843	421	71	60	44	41
chr10_122679180_122679656	chr10	122679180	122679656	476	22	17	25	47
chr10_122693279_122693650	chr10	122693279	122693650	371	17	9	8	4
chr10_122753120_122753389	chr10	122753120	122753389	269	11	20	8	2
chr10_122792255_122792907	chr10	122792255	122792907	652	34	32	49	24
chr10_122794208_122794934	chr10	122794208	122794934	726	84	63	52	49
chr10_122802600_122803364	chr10	122802600	122803364	764	36	49	32	41
chr10_122877878_122878208	chr10	122877878	122878208	330	26	17	5	6
chr10_122883955_122884511	chr10	122883955	122884511	556	24	29	31	20
chr10_122894778_122895534	chr10	122894778	122895534	756	41	61	52	39
chr10_122912836_122913408	chr10	122912836	122913408	572	38	27	22	34
chr10_122931438_122931696	chr10	122931438	122931696	258	10	5	13	10
chr10_122987721_122988168	chr10	122987721	122988168	447	31	22	18	26
chr10_123013412_123013867	chr10	123013412	123013867	455	63	50	44	48
chr10_123076343_123076823	chr10	123076343	123076823	480	38	26	41	43
chr10_123089372_123089588	chr10	123089372	123089588	216	9	11	6	6
chr10_123089595_123089871	chr10	123089595	123089871	276	8	13	14	13
chr10_123091674_123091961	chr10	123091674	123091961	287	16	6	11	6
chr10_123134610_123135027	chr10	123134610	123135027	417	27	8	21	16
chr10_123147197_123147450	chr10	123147197	123147450	253	12	4	16	12
chr10_123196728_123197590	chr10	123196728	123197590	862	49	22	46	55
chr10_123200841_123201116	chr10	123200841	123201116	275	17	17	2	12
chr10_123255855_123256215	chr10	123255855	123256215	360	19	20	24	19
chr10_123263979_123264185	chr10	123263979	123264185	206	10	12	3	5
chr10_123264596_123264871	chr10	123264596	123264871	275	16	8	10	15
chr10_123265410_123265689	chr10	123265410	123265689	279	22	4	7	11
chr10_124138594_124138944	chr10	124138594	124138944	350	1	0	19	22
chr10_125114457_125114721	chr10	125114457	125114721	264	17	11	7	0
chr10_125164373_125164984	chr10	125164373	125164984	611	21	27	16	27
chr10_125184185_125184474	chr10	125184185	125184474	289	32	31	29	19
chr10_125185510_125185825	chr10	125185510	125185825	315	22	16	6	3
chr10_125214287_125215080	chr10	125214287	125215080	793	47	27	26	34
chr10_125387854_125388247	chr10	125387854	125388247	393	11	12	13	14
chr10_125388595_125389780	chr10	125388595	125389780	1185	65	48	65	75
chr10_125579966_125580186	chr10	125579966	125580186	220	8	28	18	18
chr10_125725469_125726165	chr10	125725469	125726165	696	62	68	29	40
chr10_125764462_125764657	chr10	125764462	125764657	195	17	19	21	16
chr10_125800502_125800964	chr10	125800502	125800964	462	38	14	9	6
chr10_125825386_125825836	chr10	125825386	125825836	450	27	18	5	5
chr10_125902846_125903348	chr10	125902846	125903348	502	23	18	13	0
chr10_125916714_125917067	chr10	125916714	125917067	353	20	22	16	23
chr10_125917418_125917844	chr10	125917418	125917844	426	17	14	43	40
chr10_125940337_125940853	chr10	125940337	125940853	516	48	59	6	17
chr10_125949065_125949603	chr10	125949065	125949603	538	33	35	9	22
chr10_125966643_125967178	chr10	125966643	125967178	535	44	28	26	16
chr10_125986229_125986823	chr10	125986229	125986823	594	20	24	13	10
chr10_126183601_126184281	chr10	126183601	126184281	680	71	62	21	29
chr10_126330485_126330858	chr10	126330485	126330858	373	48	50	22	26
chr10_126372120_126372351	chr10	126372120	126372351	231	10	12	7	4
chr10_126435174_126435392	chr10	126435174	126435392	218	16	22	8	2
chr10_126592257_126592558	chr10	126592257	126592558	301	10	14	3	2
chr10_126661309_126661543	chr10	126661309	126661543	234	11	16	6	15
chr10_126663406_126663719	chr10	126663406	126663719	313	15	17	16	17
chr10_126680770_126681455	chr10	126680770	126681455	685	161	127	62	61
chr10_126701124_126701751	chr10	126701124	126701751	627	43	38	18	16
chr10_126752772_126753512	chr10	126752772	126753512	740	42	44	34	33
chr10_126757876_126758370	chr10	126757876	126758370	494	37	27	19	9
chr10_126763823_126765014	chr10	126763823	126765014	1191	57	67	31	52
chr10_126783102_126783701	chr10	126783102	126783701	599	22	12	24	18
chr10_126789298_126789525	chr10	126789298	126789525	227	10	0	10	10
chr10_126806980_126807310	chr10	126806980	126807310	330	20	19	17	19
chr10_126809717_126810052	chr10	126809717	126810052	335	18	15	22	6
chr10_126810367_126810999	chr10	126810367	126810999	632	47	17	24	27
chr10_126832977_126833488	chr10	126832977	126833488	511	36	39	34	34
chr10_126844576_126844927	chr10	126844576	126844927	351	14	20	13	16
chr10_126853187_126853559	chr10	126853187	126853559	372	29	19	24	33
chr10_126862503_126862996	chr10	126862503	126862996	493	6	6	32	19
chr10_126869794_126870053	chr10	126869794	126870053	259	5	0	15	9
chr10_126889375_126889784	chr10	126889375	126889784	409	21	6	22	21
chr10_126895038_126895439	chr10	126895038	126895439	401	23	20	19	12
chr10_126895787_126896136	chr10	126895787	126896136	349	20	17	24	28
chr10_126900807_126901477	chr10	126900807	126901477	670	101	74	80	104
chr10_126905580_126906077	chr10	126905580	126906077	497	88	75	74	50
chr10_126919134_126919554	chr10	126919134	126919554	420	66	54	21	31
chr10_126927447_126928838	chr10	126927447	126928838	1391	133	126	133	120
chr10_126935240_126935669	chr10	126935240	126935669	429	17	23	35	29
chr10_126936386_126936640	chr10	126936386	126936640	254	25	18	13	13
chr10_126947252_126947803	chr10	126947252	126947803	551	17	20	44	29
chr10_126956685_126958116	chr10	126956685	126958116	1431	118	111	94	88
chr10_126962290_126962580	chr10	126962290	126962580	290	24	26	44	40
chr10_126963763_126964076	chr10	126963763	126964076	313	19	18	8	12
chr10_126971675_126972467	chr10	126971675	126972467	792	431	408	231	235
chr10_126978135_126978992	chr10	126978135	126978992	857	150	117	133	124
chr10_126980342_126981022	chr10	126980342	126981022	680	32	59	97	73
chr10_126984554_126984787	chr10	126984554	126984787	233	24	29	17	24
chr10_126986619_126986870	chr10	126986619	126986870	251	21	23	38	36
chr10_126990229_126990678	chr10	126990229	126990678	449	138	107	96	64
chr10_127001374_127001622	chr10	127001374	127001622	248	25	17	16	13
chr10_127010674_127011117	chr10	127010674	127011117	443	33	24	49	27
chr10_127016112_127016907	chr10	127016112	127016907	795	49	31	51	35
chr10_127018245_127018559	chr10	127018245	127018559	314	19	12	10	15
chr10_127023671_127023974	chr10	127023671	127023974	303	11	9	31	16
chr10_127030233_127031105	chr10	127030233	127031105	872	50	60	54	38
chr10_127037839_127038110	chr10	127037839	127038110	271	23	38	38	21
chr10_127041221_127042276	chr10	127041221	127042276	1055	156	124	132	137
chr10_127048438_127048757	chr10	127048438	127048757	319	28	12	21	11
chr10_127048804_127049210	chr10	127048804	127049210	406	22	18	44	18
chr10_127049717_127050249	chr10	127049717	127050249	532	45	55	37	46
chr10_127058257_127058688	chr10	127058257	127058688	431	70	60	65	79
chr10_127060425_127060771	chr10	127060425	127060771	346	35	51	29	44
chr10_127063209_127063952	chr10	127063209	127063952	743	180	105	105	149
chr10_127069515_127070426	chr10	127069515	127070426	911	119	116	98	89
chr10_127075179_127075461	chr10	127075179	127075461	282	27	20	15	11
chr10_127078198_127078506	chr10	127078198	127078506	308	2	4	34	35
chr10_127080971_127081718	chr10	127080971	127081718	747	45	29	52	43
chr10_127090748_127091229	chr10	127090748	127091229	481	29	29	37	36
chr10_127096071_127096269	chr10	127096071	127096269	198	8	2	17	23
chr10_127114398_127114937	chr10	127114398	127114937	539	3	7	33	28
chr10_127115038_127115441	chr10	127115038	127115441	403	28	10	8	11
chr10_127120684_127121392	chr10	127120684	127121392	708	98	102	85	61
chr10_127122862_127123258	chr10	127122862	127123258	396	42	45	17	23
chr10_127123460_127123707	chr10	127123460	127123707	247	19	24	21	17
chr10_127136570_127137516	chr10	127136570	127137516	946	64	58	41	34
chr10_127145221_127145676	chr10	127145221	127145676	455	28	18	23	23
chr10_127152323_127153039	chr10	127152323	127153039	716	85	54	51	62
chr10_127164834_127165411	chr10	127164834	127165411	577	120	68	49	66
chr10_127165728_127166481	chr10	127165728	127166481	753	136	117	106	97
chr10_127170694_127171493	chr10	127170694	127171493	799	198	170	135	139
chr10_127177564_127178213	chr10	127177564	127178213	649	69	66	99	76
chr10_127178565_127178868	chr10	127178565	127178868	303	13	11	26	28
chr10_127183590_127184345	chr10	127183590	127184345	755	105	110	83	91
chr10_127188868_127189454	chr10	127188868	127189454	586	69	35	58	65
chr10_127194832_127195373	chr10	127194832	127195373	541	31	27	45	38
chr10_127196417_127196719	chr10	127196417	127196719	302	30	14	31	27
chr10_127210982_127212003	chr10	127210982	127212003	1021	100	91	106	85
chr10_127213620_127214384	chr10	127213620	127214384	764	135	102	38	50
chr10_127225227_127225525	chr10	127225227	127225525	298	33	33	10	28
chr10_127229774_127229970	chr10	127229774	127229970	196	10	7	22	18
chr10_127230779_127231228	chr10	127230779	127231228	449	60	59	34	33
chr10_127233186_127233412	chr10	127233186	127233412	226	53	60	34	20
chr10_127238228_127239008	chr10	127238228	127239008	780	122	117	76	74
chr10_127262248_127262635	chr10	127262248	127262635	387	45	43	23	20
chr10_127263324_127263828	chr10	127263324	127263828	504	44	50	14	19
chr10_127266167_127266566	chr10	127266167	127266566	399	68	68	53	66
chr10_127266801_127266996	chr10	127266801	127266996	195	25	15	16	10
chr10_127268772_127269084	chr10	127268772	127269084	312	9	14	32	18
chr10_127273881_127275101	chr10	127273881	127275101	1220	172	155	101	84
chr10_127282682_127283089	chr10	127282682	127283089	407	31	39	21	28
chr10_127289254_127291250	chr10	127289254	127291250	1996	320	278	253	238
chr10_127297620_127297812	chr10	127297620	127297812	192	11	8	15	6
chr10_127303037_127303457	chr10	127303037	127303457	420	17	10	45	19
chr10_127305580_127305941	chr10	127305580	127305941	361	30	20	21	13
chr10_127311102_127312629	chr10	127311102	127312629	1527	254	174	192	158
chr10_127322162_127323332	chr10	127322162	127323332	1170	129	125	150	156
chr10_127331536_127331744	chr10	127331536	127331744	208	9	15	25	27
chr10_127331786_127332617	chr10	127331786	127332617	831	65	73	62	46
chr10_127336382_127337424	chr10	127336382	127337424	1042	74	93	151	144
chr10_127338961_127340077	chr10	127338961	127340077	1116	102	145	95	95
chr10_127342214_127342738	chr10	127342214	127342738	524	68	43	37	65
chr10_127350339_127351177	chr10	127350339	127351177	838	84	109	60	69
chr10_127351749_127352127	chr10	127351749	127352127	378	36	39	21	19
chr10_127366552_127367488	chr10	127366552	127367488	936	64	73	21	22
chr10_127367715_127367928	chr10	127367715	127367928	213	14	13	6	7
chr10_127380041_127380696	chr10	127380041	127380696	655	83	104	52	68
chr10_127381117_127381408	chr10	127381117	127381408	291	32	24	20	49
chr10_127391852_127392239	chr10	127391852	127392239	387	34	21	13	27
chr10_127399155_127399376	chr10	127399155	127399376	221	0	0	4	12
chr10_127426592_127427150	chr10	127426592	127427150	558	72	64	37	34
chr10_127453611_127454096	chr10	127453611	127454096	485	27	12	26	21
chr10_127478917_127479484	chr10	127478917	127479484	567	11	15	22	27
chr10_127491041_127491377	chr10	127491041	127491377	336	5	5	14	11
chr10_127508420_127508674	chr10	127508420	127508674	254	39	59	29	35
chr10_127508868_127509517	chr10	127508868	127509517	649	170	132	78	94
chr10_127512051_127512328	chr10	127512051	127512328	277	36	50	28	36
chr10_127512723_127513118	chr10	127512723	127513118	395	114	96	88	54
chr10_127516669_127516907	chr10	127516669	127516907	238	32	32	16	20
chr10_127520394_127520708	chr10	127520394	127520708	314	10	12	29	26
chr10_127522112_127522498	chr10	127522112	127522498	386	37	33	34	19
chr10_127526610_127527121	chr10	127526610	127527121	511	26	37	24	51
chr10_127527281_127527832	chr10	127527281	127527832	551	23	23	58	49
chr10_127534059_127534348	chr10	127534059	127534348	289	20	24	17	28
chr10_127534808_127535469	chr10	127534808	127535469	661	52	41	82	80
chr10_127537905_127538137	chr10	127537905	127538137	232	34	32	33	23
chr10_127546735_127547007	chr10	127546735	127547007	272	10	2	22	26
chr10_127555511_127556257	chr10	127555511	127556257	746	121	97	87	103
chr10_127557457_127557655	chr10	127557457	127557655	198	18	30	18	19
chr10_127558200_127558440	chr10	127558200	127558440	240	6	6	32	33
chr10_127564011_127564611	chr10	127564011	127564611	600	90	110	63	71
chr10_127569296_127569735	chr10	127569296	127569735	439	51	25	50	24
chr10_127576401_127576865	chr10	127576401	127576865	464	22	23	20	25
chr10_127578375_127578868	chr10	127578375	127578868	493	18	25	37	33
chr10_127585287_127585812	chr10	127585287	127585812	525	47	36	37	23
chr10_127590267_127590797	chr10	127590267	127590797	530	93	111	68	52
chr10_127591391_127591877	chr10	127591391	127591877	486	62	39	55	60
chr10_127592659_127592960	chr10	127592659	127592960	301	12	13	27	29
chr10_127596592_127596896	chr10	127596592	127596896	304	4	6	23	28
chr10_127609688_127610353	chr10	127609688	127610353	665	26	42	39	35
chr10_127615646_127616218	chr10	127615646	127616218	572	27	26	38	40
chr10_127621335_127622346	chr10	127621335	127622346	1011	263	232	212	185
chr10_127636303_127636499	chr10	127636303	127636499	196	2	4	13	10
chr10_127641850_127643072	chr10	127641850	127643072	1222	177	139	129	111
chr10_127643873_127644440	chr10	127643873	127644440	567	55	65	44	35
chr10_127652949_127653503	chr10	127652949	127653503	554	66	62	49	61
chr10_127657771_127658590	chr10	127657771	127658590	819	138	144	97	77
chr10_127662274_127662923	chr10	127662274	127662923	649	71	71	72	75
chr10_127665779_127666059	chr10	127665779	127666059	280	25	20	32	45
chr10_127666900_127667409	chr10	127666900	127667409	509	76	65	75	78
chr10_127667639_127668408	chr10	127667639	127668408	769	117	159	86	102
chr10_127676791_127678131	chr10	127676791	127678131	1340	114	58	68	86
chr10_127701760_127702117	chr10	127701760	127702117	357	40	26	11	32
chr10_127703361_127703663	chr10	127703361	127703663	302	34	26	35	22
chr10_127706709_127706899	chr10	127706709	127706899	190	20	17	16	6
chr10_127708381_127708773	chr10	127708381	127708773	392	23	21	11	10
chr10_127719668_127719958	chr10	127719668	127719958	290	8	2	18	16
chr10_127721732_127722421	chr10	127721732	127722421	689	29	41	40	25
chr10_127733729_127734148	chr10	127733729	127734148	419	33	33	16	14
chr10_127738266_127738475	chr10	127738266	127738475	209	15	15	19	21
chr10_127739078_127739388	chr10	127739078	127739388	310	41	37	24	27
chr10_127744659_127744958	chr10	127744659	127744958	299	60	38	53	38
chr10_127747419_127747672	chr10	127747419	127747672	253	35	43	39	24
chr10_127749227_127749561	chr10	127749227	127749561	334	37	48	24	28
chr10_127750240_127750455	chr10	127750240	127750455	215	12	19	20	16
chr10_127756257_127756548	chr10	127756257	127756548	291	8	6	22	15
chr10_127872428_127873102	chr10	127872428	127873102	674	46	32	29	34
chr10_127878205_127878493	chr10	127878205	127878493	288	19	8	26	14
chr10_127878974_127879569	chr10	127878974	127879569	595	68	61	38	43
chr10_127881168_127881369	chr10	127881168	127881369	201	25	20	7	4
chr10_127891982_127892264	chr10	127891982	127892264	282	36	16	15	23
chr10_127893154_127893988	chr10	127893154	127893988	834	189	163	57	91
chr10_127896864_127897720	chr10	127896864	127897720	856	76	80	39	39
chr10_127904610_127905344	chr10	127904610	127905344	734	27	27	35	47
chr10_127907277_127907827	chr10	127907277	127907827	550	70	89	38	17
chr10_127936488_127936766	chr10	127936488	127936766	278	13	7	17	6
chr10_127939655_127939861	chr10	127939655	127939861	206	6	7	15	13
chr10_127945187_127945791	chr10	127945187	127945791	604	118	79	62	63
chr10_127954334_127955475	chr10	127954334	127955475	1141	74	77	92	48
chr10_127956241_127956659	chr10	127956241	127956659	418	37	39	44	45
chr10_128008369_128008670	chr10	128008369	128008670	301	22	21	16	19
chr10_128014939_128015484	chr10	128014939	128015484	545	65	55	73	34
chr10_128035283_128036328	chr10	128035283	128036328	1045	153	138	145	126
chr10_128039257_128039471	chr10	128039257	128039471	214	21	57	13	15
chr10_128044767_128045142	chr10	128044767	128045142	375	19	17	14	15
chr10_128052441_128053354	chr10	128052441	128053354	913	76	45	30	30
chr10_128058423_128059456	chr10	128058423	128059456	1033	157	86	121	124
chr10_128061039_128061251	chr10	128061039	128061251	212	15	21	12	19
chr10_128066334_128066762	chr10	128066334	128066762	428	17	20	18	10
chr10_128073132_128073324	chr10	128073132	128073324	192	6	8	5	11
chr10_128077853_128078217	chr10	128077853	128078217	364	25	26	9	22
chr10_128082970_128083860	chr10	128082970	128083860	890	170	162	111	148
chr10_128090802_128091295	chr10	128090802	128091295	493	87	95	67	60
chr10_128092304_128092704	chr10	128092304	128092704	400	79	53	41	64
chr10_128092963_128093424	chr10	128092963	128093424	461	68	79	51	67
chr10_128094573_128095359	chr10	128094573	128095359	786	196	160	81	94
chr10_128097398_128097737	chr10	128097398	128097737	339	28	12	45	43
chr10_128105931_128106135	chr10	128105931	128106135	204	6	10	11	13
chr10_128114439_128114797	chr10	128114439	128114797	358	2	4	9	18
chr10_128118124_128118364	chr10	128118124	128118364	240	6	12	9	1
chr10_128125042_128125501	chr10	128125042	128125501	459	14	13	36	33
chr10_128132852_128133101	chr10	128132852	128133101	249	35	27	16	18
chr10_128140188_128140845	chr10	128140188	128140845	657	170	134	96	65
chr10_128149597_128149969	chr10	128149597	128149969	372	124	111	87	79
chr10_128166751_128167366	chr10	128166751	128167366	615	13	15	37	43
chr10_128171465_128171736	chr10	128171465	128171736	271	23	11	8	23
chr10_128172717_128172995	chr10	128172717	128172995	278	20	22	14	5
chr10_128185619_128186280	chr10	128185619	128186280	661	71	94	72	59
chr10_128187016_128187722	chr10	128187016	128187722	706	199	190	79	84
chr10_128188354_128188657	chr10	128188354	128188657	303	31	45	24	17
chr10_128194013_128194534	chr10	128194013	128194534	521	137	123	63	57
chr10_128194817_128195362	chr10	128194817	128195362	545	66	34	41	45
chr10_128201919_128202172	chr10	128201919	128202172	253	14	26	6	11
chr10_128204793_128205546	chr10	128204793	128205546	753	36	47	68	62
chr10_128211426_128211949	chr10	128211426	128211949	523	55	47	59	39
chr10_128212910_128213592	chr10	128212910	128213592	682	85	67	82	47
chr10_128220915_128222152	chr10	128220915	128222152	1237	72	106	78	68
chr10_128232093_128232926	chr10	128232093	128232926	833	57	46	68	61
chr10_128239860_128240519	chr10	128239860	128240519	659	10	8	45	31
chr10_128246987_128247729	chr10	128246987	128247729	742	111	90	101	79
chr10_128255023_128255259	chr10	128255023	128255259	236	5	17	8	12
chr10_128256501_128256790	chr10	128256501	128256790	289	1	2	19	29
chr10_128262398_128262976	chr10	128262398	128262976	578	38	66	37	22
chr10_128270249_128270927	chr10	128270249	128270927	678	167	122	87	92
chr10_128283790_128284518	chr10	128283790	128284518	728	57	50	67	54
chr10_128286144_128286525	chr10	128286144	128286525	381	22	25	22	21
chr10_128297603_128298302	chr10	128297603	128298302	699	32	48	47	59
chr10_128302962_128303938	chr10	128302962	128303938	976	147	150	85	94
chr10_128313179_128313394	chr10	128313179	128313394	215	14	10	30	19
chr10_128313711_128314124	chr10	128313711	128314124	413	11	8	35	23
chr10_128321785_128323061	chr10	128321785	128323061	1276	166	182	149	128
chr10_128337364_128338515	chr10	128337364	128338515	1151	149	167	151	163
chr10_128344708_128345249	chr10	128344708	128345249	541	37	22	67	57
chr10_128347699_128347890	chr10	128347699	128347890	191	17	11	5	5
chr10_128358901_128359161	chr10	128358901	128359161	260	27	12	20	14
chr10_128362522_128362864	chr10	128362522	128362864	342	36	25	13	28
chr10_128368299_128368669	chr10	128368299	128368669	370	38	51	22	22
chr10_128368888_128369246	chr10	128368888	128369246	358	55	66	54	56
chr10_128373073_128373630	chr10	128373073	128373630	557	93	122	69	57
chr10_128376569_128376832	chr10	128376569	128376832	263	31	30	26	20
chr10_128385788_128386247	chr10	128385788	128386247	459	12	27	33	38
chr10_128394203_128394741	chr10	128394203	128394741	538	30	20	41	64
chr10_128396214_128396514	chr10	128396214	128396514	300	20	3	29	23
chr10_128396935_128397132	chr10	128396935	128397132	197	7	6	26	24
chr10_128399945_128400607	chr10	128399945	128400607	662	41	45	52	46
chr10_128409462_128410151	chr10	128409462	128410151	689	275	221	150	134
chr10_128411157_128412156	chr10	128411157	128412156	999	263	291	256	190
chr10_128434632_128435199	chr10	128434632	128435199	567	14	13	45	20
chr10_128440546_128440882	chr10	128440546	128440882	336	30	15	19	9
chr10_128441316_128441691	chr10	128441316	128441691	375	62	44	61	72
chr10_128458385_128459083	chr10	128458385	128459083	698	119	92	91	60
chr10_128468666_128468906	chr10	128468666	128468906	240	0	1	11	9
chr10_128473592_128474845	chr10	128473592	128474845	1253	120	116	104	97
chr10_128482248_128482438	chr10	128482248	128482438	190	17	9	15	19
chr10_128492908_128493286	chr10	128492908	128493286	378	61	54	65	50
chr10_128493503_128494232	chr10	128493503	128494232	729	157	103	112	67
chr10_128498467_128498903	chr10	128498467	128498903	436	75	82	43	56
chr10_128499182_128499661	chr10	128499182	128499661	479	29	36	19	18
chr10_128505869_128506188	chr10	128505869	128506188	319	21	18	15	21
chr10_128515830_128516390	chr10	128515830	128516390	560	42	33	31	50
chr10_128517332_128517609	chr10	128517332	128517609	277	17	14	16	24
chr10_128524477_128526436	chr10	128524477	128526436	1959	401	389	277	309
chr10_128536212_128536888	chr10	128536212	128536888	676	97	64	68	95
chr10_128538249_128538461	chr10	128538249	128538461	212	15	16	8	5
chr10_128547316_128548373	chr10	128547316	128548373	1057	279	265	134	155
chr10_128548924_128549387	chr10	128548924	128549387	463	110	95	58	65
chr10_128556454_128556772	chr10	128556454	128556772	318	31	15	15	14
chr10_128565284_128566613	chr10	128565284	128566613	1329	461	435	310	301
chr10_128578034_128578556	chr10	128578034	128578556	522	31	16	19	30
chr10_128583772_128584873	chr10	128583772	128584873	1101	162	153	119	149
chr10_128589168_128590661	chr10	128589168	128590661	1493	190	156	147	168
chr10_128606294_128606837	chr10	128606294	128606837	543	87	70	51	52
chr10_128612775_128613336	chr10	128612775	128613336	561	54	45	48	47
chr10_128623469_128623706	chr10	128623469	128623706	237	22	28	13	10
chr10_128625221_128625581	chr10	128625221	128625581	360	29	43	26	30
chr10_128626079_128627063	chr10	128626079	128627063	984	88	105	73	90
chr10_128631671_128632120	chr10	128631671	128632120	449	57	60	58	51
chr10_128636776_128637220	chr10	128636776	128637220	444	27	30	18	33
chr10_128641116_128641329	chr10	128641116	128641329	213	16	6	15	28
chr10_128645283_128645974	chr10	128645283	128645974	691	43	40	59	44
chr10_128646429_128646897	chr10	128646429	128646897	468	13	25	31	40
chr10_128655114_128655498	chr10	128655114	128655498	384	22	25	13	19
chr10_128668592_128669363	chr10	128668592	128669363	771	94	69	45	59
chr10_128673369_128674011	chr10	128673369	128674011	642	74	80	46	69
chr10_128685533_128685928	chr10	128685533	128685928	395	39	25	17	24
chr10_128695753_128696791	chr10	128695753	128696791	1038	469	404	314	332
chr10_128704322_128705577	chr10	128704322	128705577	1255	115	98	126	118
chr10_128710755_128711149	chr10	128710755	128711149	394	28	41	24	28
chr10_128711620_128712527	chr10	128711620	128712527	907	54	57	49	29
chr10_128715401_128715882	chr10	128715401	128715882	481	39	26	24	35
chr10_128724896_128725304	chr10	128724896	128725304	408	20	14	7	9
chr10_128731027_128731326	chr10	128731027	128731326	299	28	15	27	7
chr10_128736849_128737123	chr10	128736849	128737123	274	11	8	33	27
chr10_128737484_128737995	chr10	128737484	128737995	511	124	97	92	85
chr10_128747582_128748892	chr10	128747582	128748892	1310	195	192	183	168
chr10_128779372_128779779	chr10	128779372	128779779	407	17	10	15	17
chr10_128794655_128795195	chr10	128794655	128795195	540	36	27	31	44
chr10_128803655_128804359	chr10	128803655	128804359	704	68	78	92	101
chr10_128804741_128805766	chr10	128804741	128805766	1025	233	259	210	166
chr10_128821397_128822172	chr10	128821397	128822172	775	248	212	128	162
chr10_128855679_128855985	chr10	128855679	128855985	306	4	0	13	10
chr10_128888924_128889215	chr10	128888924	128889215	291	42	68	32	46
chr10_128891202_128891478	chr10	128891202	128891478	276	44	28	18	27
chr10_128895395_128895856	chr10	128895395	128895856	461	27	34	31	39
chr10_128900462_128901190	chr10	128900462	128901190	728	144	154	91	107
chr10_128903442_128903671	chr10	128903442	128903671	229	31	28	11	25
chr10_128909340_128909824	chr10	128909340	128909824	484	60	81	37	62
chr10_128910816_128911373	chr10	128910816	128911373	557	43	22	55	58
chr10_128921164_128921403	chr10	128921164	128921403	239	12	24	35	15
chr10_128922989_128923790	chr10	128922989	128923790	801	104	127	93	81
chr10_128932845_128933046	chr10	128932845	128933046	201	4	5	19	17
chr10_128933427_128934471	chr10	128933427	128934471	1044	59	41	42	51
chr10_128945647_128945917	chr10	128945647	128945917	270	20	11	6	19
chr10_128947588_128948044	chr10	128947588	128948044	456	29	22	14	12
chr10_128968053_128968357	chr10	128968053	128968357	304	2	2	8	17
chr10_128977654_128977856	chr10	128977654	128977856	202	23	20	26	17
chr10_128981093_128981433	chr10	128981093	128981433	340	27	16	43	22
chr10_129026251_129026475	chr10	129026251	129026475	224	2	16	8	14
chr10_129148097_129148323	chr10	129148097	129148323	226	5	14	1	2
chr10_129189510_129190127	chr10	129189510	129190127	617	42	50	42	28
chr10_129340734_129341039	chr10	129340734	129341039	305	19	20	6	4
chr10_129413280_129413813	chr10	129413280	129413813	533	33	18	21	10
chr10_129549298_129549730	chr10	129549298	129549730	432	38	28	10	8
chr10_129593074_129594060	chr10	129593074	129594060	986	92	68	49	47
chr10_130004180_130004438	chr10	130004180	130004438	258	26	27	30	15
chr10_130005239_130005658	chr10	130005239	130005658	419	39	30	19	22
chr10_130116205_130116493	chr10	130116205	130116493	288	29	31	4	13
chr10_130279945_130280375	chr10	130279945	130280375	430	20	32	11	11
chr10_130293682_130294145	chr10	130293682	130294145	463	14	32	10	6
chr10_130302770_130302994	chr10	130302770	130302994	224	11	10	1	0
chr10_130412575_130413185	chr10	130412575	130413185	610	30	43	23	18
chr10_130419926_130420535	chr10	130419926	130420535	609	149	111	69	59
chr10_130444824_130445102	chr10	130444824	130445102	278	19	13	2	0
chr10_130470384_130470744	chr10	130470384	130470744	360	49	29	21	24
chr10_130527899_130528227	chr10	130527899	130528227	328	9	19	6	17
chr10_130541936_130542622	chr10	130541936	130542622	686	168	174	87	93
chr10_130594405_130595001	chr10	130594405	130595001	596	642	580	462	633
chr11_3123298_3124195	chr11	3123298	3124195	897	254	226	183	189
chr11_3124888_3125128	chr11	3124888	3125128	240	52	41	34	24
chr11_3127099_3127552	chr11	3127099	3127552	453	87	113	75	79
chr11_3128154_3128383	chr11	3128154	3128383	229	38	40	22	31
chr11_3132192_3132548	chr11	3132192	3132548	356	44	39	32	38
chr11_3133480_3133938	chr11	3133480	3133938	458	50	79	27	33
chr11_3135469_3135774	chr11	3135469	3135774	305	54	46	19	22
chr11_3142233_3142803	chr11	3142233	3142803	570	88	91	68	51
chr11_3146097_3146544	chr11	3146097	3146544	447	98	102	36	49
chr11_3153803_3154342	chr11	3153803	3154342	539	46	36	45	44
chr11_3165486_3165726	chr11	3165486	3165726	240	30	46	37	21
chr11_3172447_3172670	chr11	3172447	3172670	223	18	11	11	12
chr11_3179783_3180279	chr11	3179783	3180279	496	70	54	51	41
chr11_3184429_3186390	chr11	3184429	3186390	1961	623	540	328	352
chr11_3192988_3193710	chr11	3192988	3193710	722	1315	1182	808	819
chr11_3202147_3202492	chr11	3202147	3202492	345	39	26	26	38
chr11_3202962_3203324	chr11	3202962	3203324	362	48	37	44	22
chr11_3250278_3250753	chr11	3250278	3250753	475	11	6	19	17
chr11_3265904_3266678	chr11	3265904	3266678	774	295	221	181	215
chr11_3267224_3267426	chr11	3267224	3267426	202	38	29	16	14
chr11_3278256_3278805	chr11	3278256	3278805	549	53	37	16	17
chr11_3288687_3289420	chr11	3288687	3289420	733	166	160	121	115
chr11_3290337_3290689	chr11	3290337	3290689	352	62	84	77	47
chr11_3292132_3293408	chr11	3292132	3293408	1276	476	516	208	266
chr11_3302696_3303151	chr11	3302696	3303151	455	20	17	20	27
chr11_3306403_3306596	chr11	3306403	3306596	193	3	10	10	8
chr11_3313977_3314613	chr11	3313977	3314613	636	127	142	68	61
chr11_3322129_3322319	chr11	3322129	3322319	190	5	8	2	2
chr11_3331888_3332744	chr11	3331888	3332744	856	249	182	156	190
chr11_3335971_3336169	chr11	3335971	3336169	198	40	26	16	19
chr11_3337418_3338153	chr11	3337418	3338153	735	90	143	44	61
chr11_3347033_3349446	chr11	3347033	3349446	2413	401	414	296	280
chr11_3352972_3353814	chr11	3352972	3353814	842	137	129	119	77
chr11_3361043_3361320	chr11	3361043	3361320	277	29	36	31	25
chr11_3368969_3369410	chr11	3368969	3369410	441	46	45	67	57
chr11_3370113_3370417	chr11	3370113	3370417	304	34	40	25	23
chr11_3371071_3371771	chr11	3371071	3371771	700	180	183	119	130
chr11_3380449_3380905	chr11	3380449	3380905	456	63	31	17	17
chr11_3385424_3385618	chr11	3385424	3385618	194	3	7	18	19
chr11_3386987_3387379	chr11	3386987	3387379	392	100	60	44	69
chr11_3390292_3390655	chr11	3390292	3390655	363	31	27	29	33
chr11_3390662_3391352	chr11	3390662	3391352	690	85	64	65	52
chr11_3392673_3392958	chr11	3392673	3392958	285	38	31	22	36
chr11_3396186_3396605	chr11	3396186	3396605	419	51	34	19	35
chr11_3403104_3403360	chr11	3403104	3403360	256	9	9	13	15
chr11_3408645_3409589	chr11	3408645	3409589	944	174	162	174	143
chr11_3417163_3417591	chr11	3417163	3417591	428	13	6	33	21
chr11_3435505_3435718	chr11	3435505	3435718	213	14	2	17	9
chr11_3451797_3453007	chr11	3451797	3453007	1210	191	200	133	118
chr11_3453460_3453675	chr11	3453460	3453675	215	16	21	24	26
chr11_3459014_3459364	chr11	3459014	3459364	350	16	14	8	5
chr11_3472617_3472965	chr11	3472617	3472965	348	39	32	22	27
chr11_3492786_3493122	chr11	3492786	3493122	336	38	34	27	26
chr11_3496850_3497361	chr11	3496850	3497361	511	100	79	36	45
chr11_3504584_3504887	chr11	3504584	3504887	303	9	6	23	19
chr11_3514443_3515269	chr11	3514443	3515269	826	147	121	99	117
chr11_3517616_3518061	chr11	3517616	3518061	445	43	36	30	29
chr11_3531702_3531906	chr11	3531702	3531906	204	18	7	37	33
chr11_3535244_3536029	chr11	3535244	3536029	785	296	243	207	197
chr11_3539000_3539668	chr11	3539000	3539668	668	234	182	129	136
chr11_3548056_3549483	chr11	3548056	3549483	1427	105	87	54	35
chr11_3554966_3555348	chr11	3554966	3555348	382	5	4	11	13
chr11_3573150_3573457	chr11	3573150	3573457	307	14	21	13	7
chr11_3578151_3578509	chr11	3578151	3578509	358	10	14	23	13
chr11_3586006_3586485	chr11	3586006	3586485	479	38	13	9	16
chr11_3587699_3588096	chr11	3587699	3588096	397	5	1	19	15
chr11_3588133_3588333	chr11	3588133	3588333	200	6	4	11	8
chr11_3600744_3601074	chr11	3600744	3601074	330	2	5	19	10
chr11_3607964_3608409	chr11	3607964	3608409	445	40	43	6	14
chr11_3613891_3614442	chr11	3613891	3614442	551	23	16	16	22
chr11_3628971_3629625	chr11	3628971	3629625	654	36	37	42	66
chr11_3648374_3648590	chr11	3648374	3648590	216	5	5	25	20
chr11_3648879_3649912	chr11	3648879	3649912	1033	149	118	114	105
chr11_3665106_3665515	chr11	3665106	3665515	409	37	20	14	16
chr11_3667759_3668084	chr11	3667759	3668084	325	16	9	0	4
chr11_3671138_3671475	chr11	3671138	3671475	337	17	15	13	18
chr11_3703207_3703586	chr11	3703207	3703586	379	6	8	19	22
chr11_3705235_3705736	chr11	3705235	3705736	501	22	26	12	12
chr11_3714159_3714995	chr11	3714159	3714995	836	34	21	44	24
chr11_3729818_3730141	chr11	3729818	3730141	323	13	16	6	8
chr11_3753597_3754089	chr11	3753597	3754089	492	20	11	15	21
chr11_3761719_3762050	chr11	3761719	3762050	331	17	12	8	4
chr11_3762326_3762808	chr11	3762326	3762808	482	14	18	6	22
chr11_3771446_3771640	chr11	3771446	3771640	194	15	10	12	24
chr11_3774315_3774731	chr11	3774315	3774731	416	24	11	22	24
chr11_3785839_3786255	chr11	3785839	3786255	416	3	20	18	15
chr11_3786687_3786928	chr11	3786687	3786928	241	21	29	11	9
chr11_3802181_3802430	chr11	3802181	3802430	249	14	14	4	7
chr11_3804872_3805266	chr11	3804872	3805266	394	13	21	6	19
chr11_3805294_3805516	chr11	3805294	3805516	222	9	9	14	16
chr11_3818255_3818823	chr11	3818255	3818823	568	86	61	29	22
chr11_3824394_3824698	chr11	3824394	3824698	304	3	2	9	10
chr11_3833956_3835741	chr11	3833956	3835741	1785	160	149	145	163
chr11_3848111_3848572	chr11	3848111	3848572	461	11	9	39	37
chr11_3849339_3849943	chr11	3849339	3849943	604	39	39	28	36
chr11_3863459_3864123	chr11	3863459	3864123	664	28	33	13	40
chr11_3864158_3864678	chr11	3864158	3864678	520	6	11	24	21
chr11_3879717_3880290	chr11	3879717	3880290	573	61	31	38	46
chr11_3887230_3887617	chr11	3887230	3887617	387	16	12	24	16
chr11_3894586_3895517	chr11	3894586	3895517	931	152	140	102	118
chr11_3905061_3905975	chr11	3905061	3905975	914	17	25	47	42
chr11_3913564_3914770	chr11	3913564	3914770	1206	193	206	174	169
chr11_3921424_3921976	chr11	3921424	3921976	552	46	23	52	42
chr11_3931450_3932219	chr11	3931450	3932219	769	70	51	57	29
chr11_3937731_3938027	chr11	3937731	3938027	296	16	6	9	8
chr11_3945913_3946148	chr11	3945913	3946148	235	10	14	8	2
chr11_3954638_3955139	chr11	3954638	3955139	501	65	30	12	12
chr11_3955433_3955661	chr11	3955433	3955661	228	22	14	6	6
chr11_3963289_3964425	chr11	3963289	3964425	1136	104	67	53	67
chr11_3983968_3984779	chr11	3983968	3984779	811	37	61	45	22
chr11_3992205_3992845	chr11	3992205	3992845	640	34	60	28	28
chr11_3998052_3998994	chr11	3998052	3998994	942	79	52	91	73
chr11_4001695_4002096	chr11	4001695	4002096	401	50	43	35	31
chr11_4005607_4005807	chr11	4005607	4005807	200	8	6	6	15
chr11_4017006_4017325	chr11	4017006	4017325	319	15	9	5	8
chr11_4025307_4025766	chr11	4025307	4025766	459	26	39	21	20
chr11_4031616_4032069	chr11	4031616	4032069	453	54	36	33	34
chr11_4035290_4036004	chr11	4035290	4036004	714	112	119	60	77
chr11_4053663_4053856	chr11	4053663	4053856	193	22	17	9	14
chr11_4064525_4064939	chr11	4064525	4064939	414	11	11	23	23
chr11_4080357_4080662	chr11	4080357	4080662	305	38	21	23	14
chr11_4094201_4095012	chr11	4094201	4095012	811	151	125	108	63
chr11_4096487_4097533	chr11	4096487	4097533	1046	144	137	98	69
chr11_4118176_4119035	chr11	4118176	4119035	859	96	104	75	66
chr11_4122875_4124343	chr11	4122875	4124343	1468	149	139	87	72
chr11_4131098_4131511	chr11	4131098	4131511	413	20	22	12	13
chr11_4134762_4135716	chr11	4134762	4135716	954	63	55	52	60
chr11_4143663_4144041	chr11	4143663	4144041	378	20	13	15	18
chr11_4160018_4160772	chr11	4160018	4160772	754	99	112	94	86
chr11_4186363_4187289	chr11	4186363	4187289	926	247	184	146	111
chr11_4212648_4213011	chr11	4212648	4213011	363	11	25	16	30
chr11_4217773_4218868	chr11	4217773	4218868	1095	323	294	205	202
chr11_4220408_4220909	chr11	4220408	4220909	501	122	102	72	66
chr11_4223719_4224075	chr11	4223719	4224075	356	44	34	41	34
chr11_4229615_4230363	chr11	4229615	4230363	748	33	28	66	26
chr11_4235729_4236452	chr11	4235729	4236452	723	80	106	45	72
chr11_4236983_4237495	chr11	4236983	4237495	512	62	48	61	57
chr11_4245956_4246655	chr11	4245956	4246655	699	70	83	18	28
chr11_4247232_4247837	chr11	4247232	4247837	605	91	81	36	35
chr11_4253016_4253243	chr11	4253016	4253243	227	15	15	32	12
chr11_4258502_4259202	chr11	4258502	4259202	700	119	116	61	57
chr11_4261198_4261659	chr11	4261198	4261659	461	89	88	67	62
chr11_4266918_4267461	chr11	4266918	4267461	543	96	95	73	65
chr11_4270882_4271709	chr11	4270882	4271709	827	151	161	137	129
chr11_4283710_4284131	chr11	4283710	4284131	421	91	85	39	49
chr11_4294639_4295476	chr11	4294639	4295476	837	45	36	62	72
chr11_4296795_4297169	chr11	4296795	4297169	374	14	18	36	39
chr11_4299277_4299501	chr11	4299277	4299501	224	15	8	43	29
chr11_4302030_4302930	chr11	4302030	4302930	900	261	272	128	121
chr11_4308034_4308911	chr11	4308034	4308911	877	39	40	41	52
chr11_4323377_4323843	chr11	4323377	4323843	466	20	16	28	34
chr11_4344055_4344295	chr11	4344055	4344295	240	0	12	8	10
chr11_4355552_4356102	chr11	4355552	4356102	550	50	31	57	60
chr11_4380065_4380385	chr11	4380065	4380385	320	24	23	11	2
chr11_4423103_4423722	chr11	4423103	4423722	619	52	42	21	27
chr11_4440827_4441496	chr11	4440827	4441496	669	150	162	110	96
chr11_4445432_4445665	chr11	4445432	4445665	233	17	25	17	6
chr11_4451202_4451577	chr11	4451202	4451577	375	52	72	40	42
chr11_4460928_4461506	chr11	4460928	4461506	578	71	61	48	40
chr11_4464191_4464423	chr11	4464191	4464423	232	32	32	13	11
chr11_4466363_4466582	chr11	4466363	4466582	219	26	22	10	19
chr11_4469239_4469515	chr11	4469239	4469515	276	35	35	22	14
chr11_4494918_4495529	chr11	4494918	4495529	611	41	39	31	12
chr11_4497335_4497946	chr11	4497335	4497946	611	62	78	43	34
chr11_4508507_4508847	chr11	4508507	4508847	340	22	14	7	9
chr11_4519064_4519333	chr11	4519064	4519333	269	56	56	14	2
chr11_4522085_4522427	chr11	4522085	4522427	342	16	10	21	12
chr11_4531866_4532153	chr11	4531866	4532153	287	1	2	20	10
chr11_4545379_4545599	chr11	4545379	4545599	220	15	15	5	11
chr11_4565564_4565757	chr11	4565564	4565757	193	10	10	13	2
chr11_4573073_4573961	chr11	4573073	4573961	888	12	14	37	27
chr11_4582148_4582366	chr11	4582148	4582366	218	12	4	19	19
chr11_4594035_4594496	chr11	4594035	4594496	461	21	12	36	43
chr11_4602330_4602537	chr11	4602330	4602537	207	6	4	19	15
chr11_4605438_4606033	chr11	4605438	4606033	595	74	61	31	69
chr11_4622754_4623504	chr11	4622754	4623504	750	107	77	47	49
chr11_4629788_4630216	chr11	4629788	4630216	428	37	22	12	20
chr11_4636868_4638361	chr11	4636868	4638361	1493	154	163	157	159
chr11_4643441_4644310	chr11	4643441	4644310	869	95	94	51	52
chr11_4654779_4655351	chr11	4654779	4655351	572	28	43	32	20
chr11_4661368_4661885	chr11	4661368	4661885	517	19	15	32	50
chr11_4662389_4662685	chr11	4662389	4662685	296	22	11	16	12
chr11_4670701_4670990	chr11	4670701	4670990	289	6	14	27	18
chr11_4679982_4680703	chr11	4679982	4680703	721	114	79	28	44
chr11_4684231_4684639	chr11	4684231	4684639	408	32	28	30	31
chr11_4688973_4689275	chr11	4688973	4689275	302	31	23	7	16
chr11_4690275_4691439	chr11	4690275	4691439	1164	144	166	67	63
chr11_4700681_4701127	chr11	4700681	4701127	446	18	22	64	53
chr11_4704057_4705637	chr11	4704057	4705637	1580	195	189	121	157
chr11_4710202_4710469	chr11	4710202	4710469	267	16	16	6	6
chr11_4721011_4721426	chr11	4721011	4721426	415	26	30	22	22
chr11_4728907_4729200	chr11	4728907	4729200	293	29	17	23	11
chr11_4734085_4734630	chr11	4734085	4734630	545	63	67	38	47
chr11_4735736_4736271	chr11	4735736	4736271	535	31	34	45	29
chr11_4740671_4740936	chr11	4740671	4740936	265	15	13	27	24
chr11_4745684_4746271	chr11	4745684	4746271	587	65	64	66	33
chr11_4747366_4747604	chr11	4747366	4747604	238	20	22	25	29
chr11_4750403_4750699	chr11	4750403	4750699	296	44	44	38	46
chr11_4757064_4757282	chr11	4757064	4757282	218	20	22	30	18
chr11_4761912_4762407	chr11	4761912	4762407	495	48	56	31	12
chr11_4764501_4764702	chr11	4764501	4764702	201	10	2	28	27
chr11_4772877_4773316	chr11	4772877	4773316	439	25	18	21	26
chr11_4789616_4789844	chr11	4789616	4789844	228	10	9	14	10
chr11_4803109_4803579	chr11	4803109	4803579	470	76	80	34	38
chr11_4805922_4807019	chr11	4805922	4807019	1097	295	289	111	123
chr11_4821627_4821958	chr11	4821627	4821958	331	35	21	19	15
chr11_4825281_4825476	chr11	4825281	4825476	195	13	5	21	13
chr11_4835743_4836018	chr11	4835743	4836018	275	0	3	11	16
chr11_4836827_4837458	chr11	4836827	4837458	631	33	24	17	38
chr11_4843350_4843727	chr11	4843350	4843727	377	40	27	18	35
chr11_4848780_4849838	chr11	4848780	4849838	1058	328	279	153	160
chr11_4855447_4855719	chr11	4855447	4855719	272	17	20	11	12
chr11_4861915_4862483	chr11	4861915	4862483	568	40	50	26	16
chr11_4865821_4866122	chr11	4865821	4866122	301	34	24	12	18
chr11_4873749_4875115	chr11	4873749	4875115	1366	183	200	102	102
chr11_4882876_4883914	chr11	4882876	4883914	1038	119	117	104	95
chr11_4894874_4895746	chr11	4894874	4895746	872	75	61	61	56
chr11_4899741_4900694	chr11	4899741	4900694	953	57	46	47	57
chr11_4906041_4906480	chr11	4906041	4906480	439	3	10	25	48
chr11_4912219_4912439	chr11	4912219	4912439	220	3	4	15	15
chr11_4915982_4916597	chr11	4915982	4916597	615	76	63	50	43
chr11_4931319_4931947	chr11	4931319	4931947	628	57	54	31	20
chr11_4932140_4932864	chr11	4932140	4932864	724	50	69	45	12
chr11_4937681_4937880	chr11	4937681	4937880	199	6	8	3	10
chr11_4946735_4947274	chr11	4946735	4947274	539	123	75	60	65
chr11_4948038_4948401	chr11	4948038	4948401	363	8	13	31	30
chr11_4949312_4949663	chr11	4949312	4949663	351	40	35	53	40
chr11_4953799_4954399	chr11	4953799	4954399	600	53	69	89	76
chr11_4966799_4967055	chr11	4966799	4967055	256	3	0	23	13
chr11_4973322_4973667	chr11	4973322	4973667	345	28	23	45	29
chr11_4975782_4976220	chr11	4975782	4976220	438	64	28	39	25
chr11_4986547_4987301	chr11	4986547	4987301	754	81	82	57	50
chr11_4996272_4996472	chr11	4996272	4996472	200	12	1	8	6
chr11_5005456_5005810	chr11	5005456	5005810	354	11	9	18	8
chr11_5015651_5016107	chr11	5015651	5016107	456	30	33	19	21
chr11_5016560_5016765	chr11	5016560	5016765	205	5	1	16	10
chr11_5026034_5026456	chr11	5026034	5026456	422	10	14	27	22
chr11_5040624_5041053	chr11	5040624	5041053	429	25	29	29	19
chr11_5046198_5046959	chr11	5046198	5046959	761	95	78	71	65
chr11_5052282_5052846	chr11	5052282	5052846	564	104	125	73	53
chr11_5059300_5060100	chr11	5059300	5060100	800	124	126	78	67
chr11_5061735_5062448	chr11	5061735	5062448	713	144	217	144	113
chr11_5064080_5064505	chr11	5064080	5064505	425	17	28	61	44
chr11_5064827_5065785	chr11	5064827	5065785	958	258	217	161	137
chr11_5075915_5076121	chr11	5075915	5076121	206	15	7	15	16
chr11_5087780_5088105	chr11	5087780	5088105	325	15	30	23	12
chr11_5098351_5100179	chr11	5098351	5100179	1828	164	138	216	233
chr11_5109395_5109656	chr11	5109395	5109656	261	20	3	24	5
chr11_5114822_5115615	chr11	5114822	5115615	793	129	92	72	62
chr11_5130262_5130627	chr11	5130262	5130627	365	35	26	51	43
chr11_5135903_5136302	chr11	5135903	5136302	399	26	21	27	32
chr11_5144482_5144684	chr11	5144482	5144684	202	7	19	17	14
chr11_5151605_5152208	chr11	5151605	5152208	603	50	23	28	52
chr11_5152463_5152911	chr11	5152463	5152911	448	23	33	28	30
chr11_5159711_5159976	chr11	5159711	5159976	265	5	2	18	18
chr11_5160779_5161257	chr11	5160779	5161257	478	47	36	53	33
chr11_5172768_5173203	chr11	5172768	5173203	435	18	22	55	20
chr11_5181978_5182558	chr11	5181978	5182558	580	24	40	20	27
chr11_5184142_5184592	chr11	5184142	5184592	450	20	30	25	42
chr11_5192127_5192753	chr11	5192127	5192753	626	8	6	28	27
chr11_5227260_5227580	chr11	5227260	5227580	320	19	10	10	26
chr11_5242002_5242389	chr11	5242002	5242389	387	15	10	31	47
chr11_5261861_5262246	chr11	5261861	5262246	385	38	42	27	36
chr11_5263237_5263502	chr11	5263237	5263502	265	13	38	19	15
chr11_5272561_5273173	chr11	5272561	5273173	612	64	50	49	44
chr11_5280920_5281148	chr11	5280920	5281148	228	5	6	12	17
chr11_5318013_5318751	chr11	5318013	5318751	738	46	48	31	34
chr11_5324412_5324732	chr11	5324412	5324732	320	21	16	9	0
chr11_5325353_5325616	chr11	5325353	5325616	263	15	17	17	13
chr11_5352585_5352809	chr11	5352585	5352809	224	9	12	12	8
chr11_5354792_5355000	chr11	5354792	5355000	208	1	6	19	10
chr11_5369164_5369411	chr11	5369164	5369411	247	4	10	24	3
chr11_5396124_5396383	chr11	5396124	5396383	259	3	6	14	20
chr11_5411451_5411979	chr11	5411451	5411979	528	50	52	31	27
chr11_5415763_5415988	chr11	5415763	5415988	225	16	16	6	6
chr11_5434031_5434330	chr11	5434031	5434330	299	5	7	16	14
chr11_5443356_5444046	chr11	5443356	5444046	690	33	33	62	43
chr11_5444840_5445592	chr11	5444840	5445592	752	85	72	54	47
chr11_5457207_5457509	chr11	5457207	5457509	302	25	12	18	10
chr11_5469031_5469319	chr11	5469031	5469319	288	17	12	8	12
chr11_5477906_5478447	chr11	5477906	5478447	541	73	38	47	47
chr11_5485251_5485886	chr11	5485251	5485886	635	40	43	28	21
chr11_5489454_5489746	chr11	5489454	5489746	292	35	32	35	19
chr11_5495411_5496714	chr11	5495411	5496714	1303	285	222	156	115
chr11_5498871_5499475	chr11	5498871	5499475	604	65	89	30	44
chr11_5502511_5502806	chr11	5502511	5502806	295	22	18	32	23
chr11_5505896_5506406	chr11	5505896	5506406	510	55	39	22	32
chr11_5512518_5513203	chr11	5512518	5513203	685	41	34	33	28
chr11_5516787_5517078	chr11	5516787	5517078	291	27	20	24	33
chr11_5520638_5521010	chr11	5520638	5521010	372	94	55	34	49
chr11_5521243_5521634	chr11	5521243	5521634	391	31	20	33	17
chr11_5521943_5522259	chr11	5521943	5522259	316	29	31	25	26
chr11_5531317_5531530	chr11	5531317	5531530	213	8	7	14	19
chr11_5533184_5533526	chr11	5533184	5533526	342	22	20	27	15
chr11_5542026_5542499	chr11	5542026	5542499	473	195	194	103	104
chr11_5555479_5556031	chr11	5555479	5556031	552	33	28	18	20
chr11_5559419_5559682	chr11	5559419	5559682	263	4	12	15	23
chr11_5562820_5563225	chr11	5562820	5563225	405	48	36	38	23
chr11_5563861_5564149	chr11	5563861	5564149	288	8	9	27	23
chr11_5571045_5571309	chr11	5571045	5571309	264	21	7	10	13
chr11_5578748_5579218	chr11	5578748	5579218	470	20	32	18	17
chr11_5611844_5612083	chr11	5611844	5612083	239	12	13	5	12
chr11_5629101_5629366	chr11	5629101	5629366	265	39	25	15	9
chr11_5635095_5635919	chr11	5635095	5635919	824	30	18	25	14
chr11_5650464_5650782	chr11	5650464	5650782	318	17	11	15	11
chr11_5688016_5688294	chr11	5688016	5688294	278	20	24	20	16
chr11_5691699_5692338	chr11	5691699	5692338	639	63	71	55	45
chr11_5694181_5694784	chr11	5694181	5694784	603	67	80	25	30
chr11_5699746_5700163	chr11	5699746	5700163	417	49	61	33	24
chr11_5701867_5702829	chr11	5701867	5702829	962	91	73	40	23
chr11_5707080_5707360	chr11	5707080	5707360	280	17	15	28	21
chr11_5707628_5708398	chr11	5707628	5708398	770	88	58	48	42
chr11_5715484_5715931	chr11	5715484	5715931	447	26	49	31	43
chr11_5717491_5717820	chr11	5717491	5717820	329	27	31	24	29
chr11_5724846_5725220	chr11	5724846	5725220	374	23	16	6	12
chr11_5728618_5729169	chr11	5728618	5729169	551	24	19	24	15
chr11_5734274_5735490	chr11	5734274	5735490	1216	61	59	39	41
chr11_5741195_5741539	chr11	5741195	5741539	344	62	51	18	34
chr11_5756392_5756605	chr11	5756392	5756605	213	0	2	5	9
chr11_5761874_5762765	chr11	5761874	5762765	891	201	170	123	151
chr11_5768676_5769148	chr11	5768676	5769148	472	21	15	16	23
chr11_5777561_5777976	chr11	5777561	5777976	415	27	10	22	8
chr11_5778401_5778713	chr11	5778401	5778713	312	23	19	13	9
chr11_5788153_5789025	chr11	5788153	5789025	872	257	202	182	177
chr11_5797081_5798164	chr11	5797081	5798164	1083	67	80	94	83
chr11_5801961_5802495	chr11	5801961	5802495	534	48	75	26	35
chr11_5803138_5803853	chr11	5803138	5803853	715	47	60	25	36
chr11_5828458_5829336	chr11	5828458	5829336	878	39	29	53	45
chr11_5837458_5838390	chr11	5837458	5838390	932	274	276	131	208
chr11_5846969_5847247	chr11	5846969	5847247	278	20	15	19	23
chr11_5861672_5862633	chr11	5861672	5862633	961	51	31	55	82
chr11_5868457_5868850	chr11	5868457	5868850	393	19	22	34	18
chr11_5877933_5878679	chr11	5877933	5878679	746	162	145	87	88
chr11_5886118_5886934	chr11	5886118	5886934	816	46	54	48	40
chr11_5887102_5887589	chr11	5887102	5887589	487	43	20	6	9
chr11_5891617_5891851	chr11	5891617	5891851	234	16	19	17	12
chr11_5897093_5898997	chr11	5897093	5898997	1904	262	208	195	197
chr11_5901787_5902336	chr11	5901787	5902336	549	67	47	67	53
chr11_5907073_5907454	chr11	5907073	5907454	381	19	20	15	12
chr11_5912757_5913226	chr11	5912757	5913226	469	42	33	42	37
chr11_5920214_5920696	chr11	5920214	5920696	482	14	34	14	11
chr11_5942900_5943574	chr11	5942900	5943574	674	78	71	8	14
chr11_5949687_5950285	chr11	5949687	5950285	598	27	31	32	35
chr11_5955274_5956133	chr11	5955274	5956133	859	77	49	58	43
chr11_5965958_5966202	chr11	5965958	5966202	244	3	6	17	13
chr11_5971793_5972400	chr11	5971793	5972400	607	26	40	20	25
chr11_5976034_5976229	chr11	5976034	5976229	195	5	8	21	14
chr11_5990860_5991598	chr11	5990860	5991598	738	51	82	80	68
chr11_5995895_5996395	chr11	5995895	5996395	500	66	71	68	48
chr11_6000374_6000622	chr11	6000374	6000622	248	25	15	21	25
chr11_6006652_6007051	chr11	6006652	6007051	399	4	4	18	18
chr11_6012547_6013196	chr11	6012547	6013196	649	24	21	36	31
chr11_6033041_6033415	chr11	6033041	6033415	374	16	21	29	20
chr11_6038456_6039580	chr11	6038456	6039580	1124	140	107	30	34
chr11_6049092_6049386	chr11	6049092	6049386	294	19	7	2	14
chr11_6067096_6067468	chr11	6067096	6067468	372	38	46	15	17
chr11_6068184_6068425	chr11	6068184	6068425	241	19	44	57	21
chr11_6070396_6070643	chr11	6070396	6070643	247	8	4	20	27
chr11_6123674_6124216	chr11	6123674	6124216	542	85	69	18	27
chr11_6138611_6138805	chr11	6138611	6138805	194	6	9	9	15
chr11_6153980_6154835	chr11	6153980	6154835	855	61	74	45	45
chr11_6160596_6161167	chr11	6160596	6161167	571	34	34	40	20
chr11_6178774_6179617	chr11	6178774	6179617	843	61	81	49	61
chr11_6180752_6181330	chr11	6180752	6181330	578	84	84	46	45
chr11_6184494_6184819	chr11	6184494	6184819	325	11	4	29	25
chr11_6187550_6188248	chr11	6187550	6188248	698	24	34	35	25
chr11_6199515_6200509	chr11	6199515	6200509	994	86	97	96	88
chr11_6207171_6207376	chr11	6207171	6207376	205	4	0	11	11
chr11_6216940_6217271	chr11	6216940	6217271	331	17	14	4	10
chr11_6222162_6222440	chr11	6222162	6222440	278	10	11	29	15
chr11_6223293_6223752	chr11	6223293	6223752	459	13	19	24	13
chr11_6244654_6245122	chr11	6244654	6245122	468	27	42	11	21
chr11_6251436_6251644	chr11	6251436	6251644	208	2	0	16	7
chr11_6261772_6262144	chr11	6261772	6262144	372	49	53	33	45
chr11_6267306_6268179	chr11	6267306	6268179	873	109	96	97	79
chr11_6274503_6275263	chr11	6274503	6275263	760	162	113	139	124
chr11_6291418_6292664	chr11	6291418	6292664	1246	443	290	218	281
chr11_6336855_6337043	chr11	6336855	6337043	188	8	21	15	14
chr11_6352197_6352418	chr11	6352197	6352418	221	8	10	21	19
chr11_6357838_6358070	chr11	6357838	6358070	232	15	14	22	11
chr11_6365889_6366828	chr11	6365889	6366828	939	162	145	112	100
chr11_6372713_6373003	chr11	6372713	6373003	290	19	21	15	29
chr11_6388672_6389376	chr11	6388672	6389376	704	138	130	108	121
chr11_6402673_6403253	chr11	6402673	6403253	580	95	89	55	92
chr11_6405559_6405794	chr11	6405559	6405794	235	57	37	33	23
chr11_6406292_6406510	chr11	6406292	6406510	218	31	27	19	21
chr11_6410365_6410859	chr11	6410365	6410859	494	112	100	56	56
chr11_6414651_6416004	chr11	6414651	6416004	1353	168	174	180	148
chr11_6416320_6416740	chr11	6416320	6416740	420	63	59	67	77
chr11_6420512_6421068	chr11	6420512	6421068	556	22	36	48	43
chr11_6436393_6436986	chr11	6436393	6436986	593	138	94	106	94
chr11_6444114_6444858	chr11	6444114	6444858	744	264	252	154	148
chr11_6456197_6456407	chr11	6456197	6456407	210	10	14	22	7
chr11_6464583_6465660	chr11	6464583	6465660	1077	36	30	54	47
chr11_6476139_6476456	chr11	6476139	6476456	317	48	45	24	39
chr11_6486878_6487860	chr11	6486878	6487860	982	98	81	55	35
chr11_6489543_6490116	chr11	6489543	6490116	573	48	41	50	43
chr11_6490163_6490357	chr11	6490163	6490357	194	43	27	14	19
chr11_6494205_6494575	chr11	6494205	6494575	370	67	35	31	17
chr11_6497503_6498063	chr11	6497503	6498063	560	78	79	59	36
chr11_6506590_6506805	chr11	6506590	6506805	215	23	22	22	14
chr11_6514905_6515323	chr11	6514905	6515323	418	16	27	15	23
chr11_6519395_6520040	chr11	6519395	6520040	645	57	39	54	53
chr11_6524589_6524811	chr11	6524589	6524811	222	33	25	14	14
chr11_6526784_6527444	chr11	6526784	6527444	660	39	32	87	67
chr11_6527975_6528980	chr11	6527975	6528980	1005	139	108	194	144
chr11_6544761_6545082	chr11	6544761	6545082	321	35	26	12	12
chr11_6546118_6546782	chr11	6546118	6546782	664	148	130	98	68
chr11_6559479_6559719	chr11	6559479	6559719	240	25	28	4	12
chr11_6562361_6562633	chr11	6562361	6562633	272	16	33	22	16
chr11_6569035_6569645	chr11	6569035	6569645	610	23	32	26	41
chr11_6577563_6577954	chr11	6577563	6577954	391	15	24	8	7
chr11_6590917_6591319	chr11	6590917	6591319	402	34	29	16	12
chr11_6593304_6593655	chr11	6593304	6593655	351	27	18	17	11
chr11_6598430_6598684	chr11	6598430	6598684	254	13	17	33	45
chr11_6600369_6600729	chr11	6600369	6600729	360	18	22	40	51
chr11_6603733_6604441	chr11	6603733	6604441	708	86	75	88	61
chr11_6605786_6606042	chr11	6605786	6606042	256	12	11	23	30
chr11_6615370_6616013	chr11	6615370	6616013	643	171	144	74	65
chr11_6624729_6624932	chr11	6624729	6624932	203	39	27	10	10
chr11_6625774_6626395	chr11	6625774	6626395	621	97	85	73	87
chr11_6636148_6636730	chr11	6636148	6636730	582	30	26	50	24
chr11_6647466_6647830	chr11	6647466	6647830	364	8	6	26	24
chr11_6658179_6658514	chr11	6658179	6658514	335	27	28	17	26
chr11_6680085_6680718	chr11	6680085	6680718	633	33	30	49	43
chr11_6768782_6769383	chr11	6768782	6769383	601	92	57	44	50
chr11_6773427_6774126	chr11	6773427	6774126	699	98	95	52	62
chr11_6778631_6778865	chr11	6778631	6778865	234	29	9	12	4
chr11_6840953_6841209	chr11	6840953	6841209	256	10	9	2	2
chr11_6883067_6883670	chr11	6883067	6883670	603	63	47	27	18
chr11_6894539_6895813	chr11	6894539	6895813	1274	293	258	155	131
chr11_6900623_6901462	chr11	6900623	6901462	839	52	54	18	22
chr11_6923765_6924229	chr11	6923765	6924229	464	25	16	10	8
chr11_6924672_6925186	chr11	6924672	6925186	514	27	16	8	12
chr11_7064560_7065350	chr11	7064560	7065350	790	49	56	22	26
chr11_7068499_7068953	chr11	7068499	7068953	454	42	50	14	15
chr11_7072454_7072815	chr11	7072454	7072815	361	16	16	12	0
chr11_7140480_7140780	chr11	7140480	7140780	300	19	24	8	11
chr11_7161356_7162227	chr11	7161356	7162227	871	44	26	34	21
chr11_7188950_7189160	chr11	7188950	7189160	210	12	21	14	2
chr11_7213005_7213482	chr11	7213005	7213482	477	19	12	22	12
chr11_7214101_7214513	chr11	7214101	7214513	412	33	24	19	22
chr11_7235181_7235443	chr11	7235181	7235443	262	11	21	4	2
chr11_7283167_7283445	chr11	7283167	7283445	278	13	2	14	9
chr11_7284827_7285284	chr11	7284827	7285284	457	20	13	19	12
chr11_7412661_7412888	chr11	7412661	7412888	227	14	23	5	5
chr11_7423328_7424270	chr11	7423328	7424270	942	207	252	154	151
chr11_7474246_7474823	chr11	7474246	7474823	577	43	29	22	19
chr11_7531869_7532293	chr11	7531869	7532293	424	58	33	16	9
chr11_7533371_7533683	chr11	7533371	7533683	312	48	33	10	20
chr11_7534811_7535034	chr11	7534811	7535034	223	20	20	1	0
chr11_7689602_7690231	chr11	7689602	7690231	629	103	91	35	29
chr11_7750731_7751563	chr11	7750731	7751563	832	73	32	11	7
chr11_7775167_7776104	chr11	7775167	7776104	937	142	74	39	27
chr11_7812538_7812771	chr11	7812538	7812771	233	11	18	9	6
chr11_7869790_7870052	chr11	7869790	7870052	262	14	12	3	0
chr11_7926524_7927598	chr11	7926524	7927598	1074	68	53	34	30
chr11_8045697_8045956	chr11	8045697	8045956	259	8	13	4	6
chr11_8149403_8150152	chr11	8149403	8150152	749	57	49	34	38
chr11_8302969_8303279	chr11	8302969	8303279	310	10	16	17	1
chr11_8365602_8365922	chr11	8365602	8365922	320	3	0	14	28
chr11_8405294_8405836	chr11	8405294	8405836	542	50	42	30	32
chr11_8417309_8417520	chr11	8417309	8417520	211	15	4	2	4
chr11_8424354_8424868	chr11	8424354	8424868	514	35	29	18	23
chr11_8433113_8433434	chr11	8433113	8433434	321	14	4	20	13
chr11_8437602_8438013	chr11	8437602	8438013	411	16	19	4	8
chr11_8445947_8446233	chr11	8445947	8446233	286	25	19	9	11
chr11_8463873_8464205	chr11	8463873	8464205	332	18	29	12	16
chr11_8467851_8469093	chr11	8467851	8469093	1242	131	105	92	82
chr11_8503665_8504045	chr11	8503665	8504045	380	23	22	20	26
chr11_8513029_8513561	chr11	8513029	8513561	532	26	29	3	8
chr11_8523788_8524321	chr11	8523788	8524321	533	56	55	33	45
chr11_8532168_8532581	chr11	8532168	8532581	413	22	13	47	25
chr11_8535025_8535358	chr11	8535025	8535358	333	24	21	24	15
chr11_8544247_8544621	chr11	8544247	8544621	374	30	29	28	40
chr11_8547805_8548154	chr11	8547805	8548154	349	8	8	19	24
chr11_8558223_8558639	chr11	8558223	8558639	416	22	14	11	14
chr11_8566407_8566727	chr11	8566407	8566727	320	58	40	43	29
chr11_8569273_8570079	chr11	8569273	8570079	806	358	347	110	143
chr11_8575121_8576211	chr11	8575121	8576211	1090	175	161	121	113
chr11_8584722_8585292	chr11	8584722	8585292	570	62	71	63	48
chr11_8587224_8587791	chr11	8587224	8587791	567	99	97	62	42
chr11_8589198_8589812	chr11	8589198	8589812	614	88	82	59	45
chr11_8604990_8605835	chr11	8604990	8605835	845	127	112	68	73
chr11_8613264_8613457	chr11	8613264	8613457	193	9	8	9	5
chr11_8615783_8616401	chr11	8615783	8616401	618	18	27	23	25
chr11_8624649_8624857	chr11	8624649	8624857	208	30	20	27	22
chr11_8626093_8626840	chr11	8626093	8626840	747	66	70	55	87
chr11_8634688_8636346	chr11	8634688	8636346	1658	363	301	329	235
chr11_8641588_8642228	chr11	8641588	8642228	640	247	203	102	84
chr11_8649339_8649726	chr11	8649339	8649726	387	32	29	17	26
chr11_8653273_8654186	chr11	8653273	8654186	913	68	45	67	41
chr11_8658635_8659386	chr11	8658635	8659386	751	130	121	58	73
chr11_8663811_8664507	chr11	8663811	8664507	696	63	53	61	76
chr11_8665553_8666068	chr11	8665553	8666068	515	30	28	51	50
chr11_8671655_8672395	chr11	8671655	8672395	740	79	81	64	76
chr11_8692748_8693854	chr11	8692748	8693854	1106	168	181	120	134
chr11_8694173_8694594	chr11	8694173	8694594	421	63	55	27	26
chr11_8706490_8706828	chr11	8706490	8706828	338	10	8	30	14
chr11_8719136_8719736	chr11	8719136	8719736	600	57	67	26	49
chr11_8723089_8723759	chr11	8723089	8723759	670	215	190	37	26
chr11_8754339_8755065	chr11	8754339	8755065	726	222	156	88	89
chr11_8773231_8773811	chr11	8773231	8773811	580	42	40	49	33
chr11_8784290_8784669	chr11	8784290	8784669	379	15	21	10	25
chr11_8811530_8812081	chr11	8811530	8812081	551	73	69	32	24
chr11_8821494_8821747	chr11	8821494	8821747	253	5	2	15	28
chr11_8847472_8847795	chr11	8847472	8847795	323	2	4	18	6
chr11_8859669_8860461	chr11	8859669	8860461	792	16	15	25	11
chr11_8920978_8921868	chr11	8920978	8921868	890	32	17	4	24
chr11_8929721_8929962	chr11	8929721	8929962	241	12	6	4	3
chr11_8931083_8931517	chr11	8931083	8931517	434	18	28	14	11
chr11_8957039_8957269	chr11	8957039	8957269	230	9	3	14	26
chr11_8967510_8967702	chr11	8967510	8967702	192	10	10	3	6
chr11_9010499_9011472	chr11	9010499	9011472	973	126	88	89	92
chr11_9048386_9049137	chr11	9048386	9049137	751	160	131	101	98
chr11_9115492_9116449	chr11	9115492	9116449	957	137	120	94	144
chr11_9117077_9117679	chr11	9117077	9117679	602	130	110	68	71
chr11_9118421_9118961	chr11	9118421	9118961	540	63	85	135	74
chr11_9122273_9122586	chr11	9122273	9122586	313	31	26	21	23
chr11_9125070_9125266	chr11	9125070	9125266	196	14	12	9	8
chr11_9134713_9134965	chr11	9134713	9134965	252	18	14	21	7
chr11_9135605_9136061	chr11	9135605	9136061	456	56	36	28	26
chr11_9136565_9136945	chr11	9136565	9136945	380	33	36	20	18
chr11_9146133_9146564	chr11	9146133	9146564	431	68	37	17	30
chr11_9150420_9150678	chr11	9150420	9150678	258	16	17	11	13
chr11_9249780_9250302	chr11	9249780	9250302	522	32	22	16	12
chr11_9263035_9263347	chr11	9263035	9263347	312	18	23	2	2
chr11_9365188_9365442	chr11	9365188	9365442	254	5	16	2	1
chr11_9515069_9515694	chr11	9515069	9515694	625	36	21	8	16
chr11_9750068_9750470	chr11	9750068	9750470	402	18	24	2	2
chr11_9843771_9844151	chr11	9843771	9844151	380	26	22	4	6
chr11_9970793_9971470	chr11	9970793	9971470	677	41	74	38	36
chr11_9972246_9972444	chr11	9972246	9972444	198	19	20	10	12
chr11_9980053_9980305	chr11	9980053	9980305	252	13	8	3	7
chr11_9983100_9983324	chr11	9983100	9983324	224	15	21	4	2
chr11_10051632_10052044	chr11	10051632	10052044	412	41	39	8	10
chr11_10088021_10088430	chr11	10088021	10088430	409	73	77	13	13
chr11_10205203_10205396	chr11	10205203	10205396	193	7	7	2	2
chr11_10330145_10330727	chr11	10330145	10330727	582	73	27	11	14
chr11_10337920_10338124	chr11	10337920	10338124	204	14	15	5	2
chr11_10588668_10588908	chr11	10588668	10588908	240	23	11	8	4
chr11_10729099_10730152	chr11	10729099	10730152	1053	43	46	20	13
chr11_10885078_10885450	chr11	10885078	10885450	372	19	33	10	11
chr11_11048906_11049101	chr11	11048906	11049101	195	7	8	2	4
chr11_11098334_11098800	chr11	11098334	11098800	466	89	60	40	36
chr11_11113991_11114366	chr11	11113991	11114366	375	32	26	20	8
chr11_11115378_11115709	chr11	11115378	11115709	331	13	17	4	6
chr11_11115985_11116608	chr11	11115985	11116608	623	37	34	23	25
chr11_11147648_11148090	chr11	11147648	11148090	442	19	23	2	10
chr11_11287230_11288708	chr11	11287230	11288708	1478	117	111	78	72
chr11_11461661_11462642	chr11	11461661	11462642	981	93	102	70	77
chr11_11491970_11492262	chr11	11491970	11492262	292	12	21	22	12
chr11_11684647_11685404	chr11	11684647	11685404	757	165	126	103	111
chr11_11788542_11789148	chr11	11788542	11789148	606	126	101	67	79
chr11_11808671_11809823	chr11	11808671	11809823	1152	364	348	298	258
chr11_11820319_11820685	chr11	11820319	11820685	366	61	70	61	57
chr11_11821854_11822088	chr11	11821854	11822088	234	43	26	15	35
chr11_11822319_11823085	chr11	11822319	11823085	766	196	167	112	111
chr11_11828520_11829653	chr11	11828520	11829653	1133	157	130	121	111
chr11_11836946_11837279	chr11	11836946	11837279	333	13	15	12	12
chr11_11844201_11844899	chr11	11844201	11844899	698	54	50	51	46
chr11_11850381_11850734	chr11	11850381	11850734	353	2	1	18	12
chr11_11854632_11856129	chr11	11854632	11856129	1497	93	61	42	31
chr11_11867351_11868465	chr11	11867351	11868465	1114	113	129	63	48
chr11_11873004_11873669	chr11	11873004	11873669	665	36	32	39	38
chr11_11878877_11880292	chr11	11878877	11880292	1415	139	130	138	135
chr11_11881529_11881974	chr11	11881529	11881974	445	59	39	41	47
chr11_11890275_11890625	chr11	11890275	11890625	350	15	14	13	9
chr11_11904563_11905483	chr11	11904563	11905483	920	178	161	64	57
chr11_11914123_11914928	chr11	11914123	11914928	805	16	38	34	27
chr11_11922616_11922936	chr11	11922616	11922936	320	26	21	13	5
chr11_11941310_11941572	chr11	11941310	11941572	262	32	10	8	12
chr11_11942473_11943128	chr11	11942473	11943128	655	109	128	46	46
chr11_11948366_11949457	chr11	11948366	11949457	1091	200	150	115	113
chr11_11965644_11966595	chr11	11965644	11966595	951	71	73	53	48
chr11_11973119_11973694	chr11	11973119	11973694	575	93	70	33	66
chr11_11978782_11979204	chr11	11978782	11979204	422	6	8	18	21
chr11_12025589_12026306	chr11	12025589	12026306	717	79	39	64	44
chr11_12037725_12037951	chr11	12037725	12037951	226	17	16	12	6
chr11_12129264_12130034	chr11	12129264	12130034	770	36	36	41	30
chr11_12146176_12147005	chr11	12146176	12147005	829	38	36	13	9
chr11_12234190_12234418	chr11	12234190	12234418	228	16	7	2	6
chr11_12260477_12260670	chr11	12260477	12260670	193	1	1	5	14
chr11_12291315_12291810	chr11	12291315	12291810	495	11	17	16	13
chr11_12359491_12359812	chr11	12359491	12359812	321	27	13	14	9
chr11_12373265_12373993	chr11	12373265	12373993	728	106	104	147	119
chr11_12381039_12381530	chr11	12381039	12381530	491	23	20	15	4
chr11_12382531_12382723	chr11	12382531	12382723	192	7	5	19	9
chr11_12390210_12390757	chr11	12390210	12390757	547	16	10	27	22
chr11_12424224_12424741	chr11	12424224	12424741	517	38	24	41	34
chr11_12435914_12436459	chr11	12435914	12436459	545	32	26	28	30
chr11_12442324_12443114	chr11	12442324	12443114	790	31	26	26	32
chr11_12444171_12444656	chr11	12444171	12444656	485	16	24	11	21
chr11_12459806_12460419	chr11	12459806	12460419	613	64	62	50	42
chr11_12464078_12464685	chr11	12464078	12464685	607	60	38	74	87
chr11_12465302_12465598	chr11	12465302	12465598	296	37	25	40	22
chr11_12466951_12467719	chr11	12466951	12467719	768	195	143	105	68
chr11_12469715_12469909	chr11	12469715	12469909	194	38	38	17	15
chr11_12474590_12474785	chr11	12474590	12474785	195	23	13	13	14
chr11_12490107_12490687	chr11	12490107	12490687	580	38	18	17	15
chr11_12516319_12516829	chr11	12516319	12516829	510	27	43	14	18
chr11_12521753_12522906	chr11	12521753	12522906	1153	104	54	38	31
chr11_12532119_12532729	chr11	12532119	12532729	610	228	200	100	86
chr11_12559203_12559399	chr11	12559203	12559399	196	7	8	3	7
chr11_12656240_12656655	chr11	12656240	12656655	415	17	19	8	14
chr11_12756321_12756838	chr11	12756321	12756838	517	27	33	16	6
chr11_12811302_12812513	chr11	12811302	12812513	1211	165	152	162	148
chr11_12905987_12906336	chr11	12905987	12906336	349	18	16	2	0
chr11_12913127_12913712	chr11	12913127	12913712	585	72	73	15	14
chr11_13005217_13006063	chr11	13005217	13006063	846	183	112	54	47
chr11_13315009_13316192	chr11	13315009	13316192	1183	101	100	72	86
chr11_13379092_13379919	chr11	13379092	13379919	827	59	68	43	37
chr11_13417609_13418206	chr11	13417609	13418206	597	60	58	21	10
chr11_13519257_13519905	chr11	13519257	13519905	648	26	21	7	9
chr11_13546511_13546880	chr11	13546511	13546880	369	14	15	2	5
chr11_13615122_13616759	chr11	13615122	13616759	1637	148	112	89	55
chr11_13816083_13816829	chr11	13816083	13816829	746	31	30	9	10
chr11_13903749_13904025	chr11	13903749	13904025	276	14	13	14	6
chr11_13946603_13947556	chr11	13946603	13947556	953	109	122	42	42
chr11_13970090_13970279	chr11	13970090	13970279	189	11	7	0	7
chr11_13978603_13979098	chr11	13978603	13979098	495	55	27	14	26
chr11_14032510_14032794	chr11	14032510	14032794	284	29	21	4	6
chr11_14072694_14073181	chr11	14072694	14073181	487	21	32	13	2
chr11_14080709_14081163	chr11	14080709	14081163	454	69	43	14	11
chr11_14127766_14128326	chr11	14127766	14128326	560	45	48	12	8
chr11_14159338_14159877	chr11	14159338	14159877	539	91	94	19	26
chr11_14182112_14182717	chr11	14182112	14182717	605	43	45	22	8
chr11_14915884_14916292	chr11	14915884	14916292	408	23	27	23	20
chr11_14954677_14954924	chr11	14954677	14954924	247	14	8	10	18
chr11_14959153_14959407	chr11	14959153	14959407	254	12	8	6	10
chr11_15082302_15082567	chr11	15082302	15082567	265	6	2	12	20
chr11_15088969_15089487	chr11	15088969	15089487	518	37	27	23	28
chr11_15168140_15168478	chr11	15168140	15168478	338	14	22	9	5
chr11_15435522_15436084	chr11	15435522	15436084	562	10	12	31	19
chr11_15778118_15778754	chr11	15778118	15778754	636	36	34	26	18
chr11_15879072_15879317	chr11	15879072	15879317	245	5	13	0	0
chr11_16025499_16025913	chr11	16025499	16025913	414	19	14	2	2
chr11_16113992_16114224	chr11	16113992	16114224	232	22	14	3	0
chr11_16257444_16258008	chr11	16257444	16258008	564	28	42	29	32
chr11_16260874_16261519	chr11	16260874	16261519	645	91	69	43	30
chr11_16326577_16326804	chr11	16326577	16326804	227	16	8	2	8
chr11_16345180_16345974	chr11	16345180	16345974	794	107	76	65	65
chr11_16385733_16386565	chr11	16385733	16386565	832	52	61	22	33
chr11_16412600_16412869	chr11	16412600	16412869	269	23	20	15	4
chr11_16498407_16499351	chr11	16498407	16499351	944	48	31	45	43
chr11_16507555_16508513	chr11	16507555	16508513	958	58	77	106	90
chr11_16514234_16514543	chr11	16514234	16514543	309	12	10	27	13
chr11_16525141_16526245	chr11	16525141	16526245	1104	113	77	74	68
chr11_16532968_16533157	chr11	16532968	16533157	189	18	22	13	10
chr11_16591466_16592029	chr11	16591466	16592029	563	79	76	54	103
chr11_16602858_16603074	chr11	16602858	16603074	216	18	24	9	11
chr11_16607941_16608539	chr11	16607941	16608539	598	132	97	50	40
chr11_16675994_16676482	chr11	16675994	16676482	488	65	44	16	20
chr11_16751741_16753146	chr11	16751741	16753146	1405	126	127	94	102
chr11_16781567_16781834	chr11	16781567	16781834	267	13	10	0	5
chr11_16797640_16797875	chr11	16797640	16797875	235	2	16	4	6
chr11_16869384_16869735	chr11	16869384	16869735	351	20	20	13	5
chr11_16871052_16871502	chr11	16871052	16871502	450	17	17	17	18
chr11_16951001_16951652	chr11	16951001	16951652	651	186	139	97	94
chr11_17082201_17082666	chr11	17082201	17082666	465	19	11	24	36
chr11_17153056_17153273	chr11	17153056	17153273	217	27	33	8	10
chr11_17158784_17159375	chr11	17158784	17159375	591	128	56	66	77
chr11_17164073_17164326	chr11	17164073	17164326	253	13	12	4	10
chr11_17172212_17172411	chr11	17172212	17172411	199	12	14	3	3
chr11_17192220_17192690	chr11	17192220	17192690	470	32	25	16	14
chr11_17211278_17212298	chr11	17211278	17212298	1020	136	89	78	82
chr11_17257484_17258038	chr11	17257484	17258038	554	24	29	44	31
chr11_17284161_17284382	chr11	17284161	17284382	221	21	10	10	7
chr11_17407246_17407585	chr11	17407246	17407585	339	16	11	5	2
chr11_17460107_17460367	chr11	17460107	17460367	260	13	8	10	10
chr11_17517546_17518450	chr11	17517546	17518450	904	45	31	56	38
chr11_17667704_17668491	chr11	17667704	17668491	787	73	68	27	27
chr11_17853236_17853529	chr11	17853236	17853529	293	21	19	2	4
chr11_17883208_17883646	chr11	17883208	17883646	438	26	18	4	7
chr11_17937265_17938196	chr11	17937265	17938196	931	41	28	18	14
chr11_17953300_17954104	chr11	17953300	17954104	804	111	95	74	52
chr11_17982947_17983623	chr11	17982947	17983623	676	40	57	34	39
chr11_18011031_18011398	chr11	18011031	18011398	367	44	30	17	8
chr11_18051952_18052689	chr11	18051952	18052689	737	33	44	24	21
chr11_18122694_18122957	chr11	18122694	18122957	263	31	18	9	7
chr11_18478739_18479128	chr11	18478739	18479128	389	24	23	13	13
chr11_18636304_18636518	chr11	18636304	18636518	214	14	6	9	6
chr11_18779461_18779753	chr11	18779461	18779753	292	12	13	3	4
chr11_18871315_18871684	chr11	18871315	18871684	369	22	24	6	8
chr11_18876567_18877276	chr11	18876567	18877276	709	39	30	15	17
chr11_18877612_18877966	chr11	18877612	18877966	354	18	12	12	13
chr11_18945884_18946206	chr11	18945884	18946206	322	12	21	5	4
chr11_18957215_18958063	chr11	18957215	18958063	848	66	81	18	33
chr11_19007569_19008443	chr11	19007569	19008443	874	42	28	34	10
chr11_19013787_19013988	chr11	19013787	19013988	201	4	13	8	4
chr11_19014603_19014949	chr11	19014603	19014949	346	11	25	14	16
chr11_19018799_19019214	chr11	19018799	19019214	415	55	59	33	38
chr11_19019655_19019936	chr11	19019655	19019936	281	25	11	25	19
chr11_19020093_19021025	chr11	19020093	19021025	932	81	107	43	55
chr11_19026709_19027688	chr11	19026709	19027688	979	52	35	38	34
chr11_19072021_19072316	chr11	19072021	19072316	295	12	7	8	15
chr11_19074073_19074521	chr11	19074073	19074521	448	50	46	32	37
chr11_19082665_19083087	chr11	19082665	19083087	422	21	14	16	22
chr11_19341376_19341691	chr11	19341376	19341691	315	12	16	4	2
chr11_19414511_19414956	chr11	19414511	19414956	445	39	31	34	20
chr11_19415132_19416017	chr11	19415132	19416017	885	39	30	37	20
chr11_19484488_19484981	chr11	19484488	19484981	493	74	53	31	27
chr11_19524118_19524460	chr11	19524118	19524460	342	18	18	7	5
chr11_19585720_19585935	chr11	19585720	19585935	215	16	4	4	6
chr11_19714251_19714560	chr11	19714251	19714560	309	8	6	12	18
chr11_19747474_19748137	chr11	19747474	19748137	663	45	64	22	25
chr11_19761297_19762003	chr11	19761297	19762003	706	15	19	28	33
chr11_19811429_19812341	chr11	19811429	19812341	912	48	92	65	90
chr11_19828234_19828509	chr11	19828234	19828509	275	18	16	22	35
chr11_19829379_19830420	chr11	19829379	19830420	1041	82	86	99	95
chr11_19830610_19830880	chr11	19830610	19830880	270	32	18	28	12
chr11_19835197_19836232	chr11	19835197	19836232	1035	97	71	86	67
chr11_19847760_19848430	chr11	19847760	19848430	670	147	134	97	76
chr11_19849328_19850227	chr11	19849328	19850227	899	198	131	124	134
chr11_19851275_19851617	chr11	19851275	19851617	342	47	51	20	24
chr11_19866984_19867359	chr11	19866984	19867359	375	17	23	42	15
chr11_19877105_19877530	chr11	19877105	19877530	425	30	42	35	18
chr11_19911038_19911588	chr11	19911038	19911588	550	64	60	58	68
chr11_19919477_19920666	chr11	19919477	19920666	1189	233	164	177	171
chr11_19923999_19924460	chr11	19923999	19924460	461	101	80	66	77
chr11_19924872_19926525	chr11	19924872	19926525	1653	215	171	172	184
chr11_19932978_19933377	chr11	19932978	19933377	399	21	27	48	19
chr11_19940634_19940842	chr11	19940634	19940842	208	16	12	11	12
chr11_19946758_19946952	chr11	19946758	19946952	194	15	13	26	18
chr11_19947739_19948247	chr11	19947739	19948247	508	26	30	18	38
chr11_19950105_19950584	chr11	19950105	19950584	479	27	20	18	22
chr11_19955105_19955536	chr11	19955105	19955536	431	28	23	25	29
chr11_19962874_19963783	chr11	19962874	19963783	909	99	103	101	83
chr11_19965173_19965428	chr11	19965173	19965428	255	22	7	26	31
chr11_19966349_19966630	chr11	19966349	19966630	281	63	63	23	27
chr11_19972202_19972751	chr11	19972202	19972751	549	40	32	36	26
chr11_19979230_19979782	chr11	19979230	19979782	552	12	15	53	48
chr11_19985395_19985744	chr11	19985395	19985744	349	75	72	27	26
chr11_19986618_19987471	chr11	19986618	19987471	853	121	135	135	131
chr11_19988243_19988447	chr11	19988243	19988447	204	18	32	39	32
chr11_19989178_19989465	chr11	19989178	19989465	287	34	38	30	19
chr11_19995986_19996369	chr11	19995986	19996369	383	19	27	29	18
chr11_20014563_20014977	chr11	20014563	20014977	414	4	7	32	32
chr11_20020731_20021684	chr11	20020731	20021684	953	44	28	42	62
chr11_20025971_20026202	chr11	20025971	20026202	231	43	25	22	19
chr11_20035374_20036156	chr11	20035374	20036156	782	58	71	121	98
chr11_20037689_20037946	chr11	20037689	20037946	257	8	10	39	43
chr11_20041402_20041784	chr11	20041402	20041784	382	18	27	21	23
chr11_20043368_20043593	chr11	20043368	20043593	225	6	10	19	24
chr11_20052885_20053215	chr11	20052885	20053215	330	20	13	26	18
chr11_20059757_20060215	chr11	20059757	20060215	458	35	56	29	31
chr11_20082181_20082422	chr11	20082181	20082422	241	2	3	15	16
chr11_20089595_20089901	chr11	20089595	20089901	306	5	16	23	16
chr11_20097107_20097402	chr11	20097107	20097402	295	2	4	15	12
chr11_20112281_20112621	chr11	20112281	20112621	340	46	30	69	62
chr11_20112832_20113485	chr11	20112832	20113485	653	272	260	209	143
chr11_20116361_20116970	chr11	20116361	20116970	609	45	72	112	99
chr11_20122846_20123557	chr11	20122846	20123557	711	31	57	46	38
chr11_20127069_20127455	chr11	20127069	20127455	386	42	32	24	9
chr11_20134790_20134980	chr11	20134790	20134980	190	22	22	17	19
chr11_20138478_20140602	chr11	20138478	20140602	2124	194	211	200	200
chr11_20145478_20146000	chr11	20145478	20146000	522	65	70	23	36
chr11_20152177_20152813	chr11	20152177	20152813	636	34	41	52	41
chr11_20153516_20153938	chr11	20153516	20153938	422	32	72	21	22
chr11_20165011_20165356	chr11	20165011	20165356	345	21	36	20	16
chr11_20166078_20166711	chr11	20166078	20166711	633	70	55	60	48
chr11_20173397_20173827	chr11	20173397	20173827	430	24	20	23	15
chr11_20186968_20187264	chr11	20186968	20187264	296	2	2	8	14
chr11_20194904_20195293	chr11	20194904	20195293	389	32	17	15	22
chr11_20200652_20201668	chr11	20200652	20201668	1016	463	382	273	319
chr11_20208218_20208483	chr11	20208218	20208483	265	4	4	12	16
chr11_20214722_20215206	chr11	20214722	20215206	484	21	18	25	24
chr11_20230945_20231905	chr11	20230945	20231905	960	245	186	85	114
chr11_20232252_20232543	chr11	20232252	20232543	291	46	31	34	20
chr11_20237273_20237582	chr11	20237273	20237582	309	19	24	28	33
chr11_20242817_20243455	chr11	20242817	20243455	638	40	57	51	33
chr11_20244847_20245095	chr11	20244847	20245095	248	20	26	27	24
chr11_20248896_20249139	chr11	20248896	20249139	243	21	15	23	24
chr11_20249392_20249956	chr11	20249392	20249956	564	111	101	61	73
chr11_20262972_20263179	chr11	20262972	20263179	207	6	3	12	11
chr11_20272248_20272464	chr11	20272248	20272464	216	6	4	17	3
chr11_20296580_20297106	chr11	20296580	20297106	526	9	9	28	23
chr11_20304615_20304810	chr11	20304615	20304810	195	5	6	13	12
chr11_20320526_20321157	chr11	20320526	20321157	631	51	41	34	33
chr11_20332261_20333398	chr11	20332261	20333398	1137	370	338	247	255
chr11_20348522_20348831	chr11	20348522	20348831	309	24	33	31	35
chr11_20357679_20358267	chr11	20357679	20358267	588	18	12	128	80
chr11_20377420_20377819	chr11	20377420	20377819	399	8	12	19	16
chr11_20389093_20389887	chr11	20389093	20389887	794	26	29	19	12
chr11_20396140_20396770	chr11	20396140	20396770	630	40	28	30	40
chr11_20400247_20401075	chr11	20400247	20401075	828	95	74	88	69
chr11_20432065_20432259	chr11	20432065	20432259	194	3	7	9	9
chr11_20435484_20435708	chr11	20435484	20435708	224	0	6	13	9
chr11_20445861_20446522	chr11	20445861	20446522	661	39	66	61	41
chr11_20449589_20449797	chr11	20449589	20449797	208	8	14	5	14
chr11_20454906_20455648	chr11	20454906	20455648	742	84	74	88	76
chr11_20458993_20459463	chr11	20458993	20459463	470	84	80	50	53
chr11_20463129_20463590	chr11	20463129	20463590	461	67	77	56	46
chr11_20464658_20464881	chr11	20464658	20464881	223	41	42	20	27
chr11_20466517_20466975	chr11	20466517	20466975	458	101	86	29	19
chr11_20468401_20468852	chr11	20468401	20468852	451	43	32	33	31
chr11_20475797_20476267	chr11	20475797	20476267	470	66	71	70	78
chr11_20477288_20477976	chr11	20477288	20477976	688	173	216	291	190
chr11_20489066_20489558	chr11	20489066	20489558	492	21	18	11	5
chr11_20500754_20501253	chr11	20500754	20501253	499	22	8	3	14
chr11_20531999_20532719	chr11	20531999	20532719	720	32	33	43	42
chr11_20542175_20542412	chr11	20542175	20542412	237	31	31	27	24
chr11_20542706_20543768	chr11	20542706	20543768	1062	430	367	227	267
chr11_20549498_20549966	chr11	20549498	20549966	468	36	28	25	22
chr11_20561252_20561595	chr11	20561252	20561595	343	33	30	39	19
chr11_20573931_20574149	chr11	20573931	20574149	218	0	4	13	11
chr11_20580671_20581071	chr11	20580671	20581071	400	14	16	19	13
chr11_20586332_20586733	chr11	20586332	20586733	401	10	5	32	61
chr11_20592000_20592247	chr11	20592000	20592247	247	8	11	13	19
chr11_20605218_20605676	chr11	20605218	20605676	458	20	17	13	9
chr11_20607921_20608643	chr11	20607921	20608643	722	24	11	37	28
chr11_20623448_20623735	chr11	20623448	20623735	287	0	2	16	8
chr11_20631300_20632558	chr11	20631300	20632558	1258	194	162	242	182
chr11_20639959_20640310	chr11	20639959	20640310	351	28	46	48	38
chr11_20647887_20648459	chr11	20647887	20648459	572	42	54	42	35
chr11_20655722_20656666	chr11	20655722	20656666	944	94	104	100	87
chr11_20656790_20657018	chr11	20656790	20657018	228	18	19	25	17
chr11_20661856_20662103	chr11	20661856	20662103	247	18	18	9	13
chr11_20662284_20662689	chr11	20662284	20662689	405	10	12	23	28
chr11_20690972_20691346	chr11	20690972	20691346	374	40	33	38	25
chr11_20740727_20740960	chr11	20740727	20740960	233	16	24	17	14
chr11_20741307_20741910	chr11	20741307	20741910	603	140	110	101	81
chr11_20772658_20773023	chr11	20772658	20773023	365	56	44	28	17
chr11_20794112_20795097	chr11	20794112	20795097	985	163	143	80	100
chr11_20830301_20830786	chr11	20830301	20830786	485	29	12	34	24
chr11_20831123_20831628	chr11	20831123	20831628	505	59	43	49	38
chr11_20856343_20856994	chr11	20856343	20856994	651	0	2	33	45
chr11_20859270_20859603	chr11	20859270	20859603	333	17	20	16	11
chr11_20859993_20860215	chr11	20859993	20860215	222	19	21	20	16
chr11_20864537_20865061	chr11	20864537	20865061	524	56	43	55	44
chr11_20873462_20873963	chr11	20873462	20873963	501	49	48	37	29
chr11_20878644_20878850	chr11	20878644	20878850	206	6	10	26	6
chr11_20882679_20883507	chr11	20882679	20883507	828	52	67	31	23
chr11_20886273_20886501	chr11	20886273	20886501	228	3	0	12	11
chr11_20896189_20896555	chr11	20896189	20896555	366	12	16	34	23
chr11_20913965_20914230	chr11	20913965	20914230	265	25	23	24	17
chr11_20922942_20923233	chr11	20922942	20923233	291	9	12	0	0
chr11_20927833_20928203	chr11	20927833	20928203	370	22	16	3	2
chr11_20930082_20930321	chr11	20930082	20930321	239	10	8	7	12
chr11_20955681_20955933	chr11	20955681	20955933	252	29	18	15	8
chr11_20957883_20958545	chr11	20957883	20958545	662	33	24	38	20
chr11_21033397_21033663	chr11	21033397	21033663	266	16	6	5	2
chr11_21033692_21034743	chr11	21033692	21034743	1051	39	46	32	29
chr11_21090929_21091514	chr11	21090929	21091514	585	193	161	101	88
chr11_21096543_21096823	chr11	21096543	21096823	280	15	8	4	10
chr11_21112260_21112468	chr11	21112260	21112468	208	11	18	5	6
chr11_21164571_21164851	chr11	21164571	21164851	280	29	23	17	10
chr11_21168490_21169767	chr11	21168490	21169767	1277	192	132	40	49
chr11_21174361_21174840	chr11	21174361	21174840	479	41	38	13	19
chr11_21209078_21209883	chr11	21209078	21209883	805	53	49	29	30
chr11_21217654_21217847	chr11	21217654	21217847	193	1	3	13	5
chr11_21236970_21237375	chr11	21236970	21237375	405	19	32	8	6
chr11_21238428_21238802	chr11	21238428	21238802	374	18	27	25	19
chr11_21239387_21239647	chr11	21239387	21239647	260	13	8	24	21
chr11_21247309_21247567	chr11	21247309	21247567	258	18	6	7	16
chr11_21248291_21248877	chr11	21248291	21248877	586	25	30	25	23
chr11_21257942_21259157	chr11	21257942	21259157	1215	172	206	81	78
chr11_21306912_21307320	chr11	21306912	21307320	408	1	5	14	11
chr11_21314178_21314786	chr11	21314178	21314786	608	2	5	19	16
chr11_21322360_21322584	chr11	21322360	21322584	224	12	13	4	2
chr11_21370526_21371647	chr11	21370526	21371647	1121	136	132	136	94
chr11_21433604_21434518	chr11	21433604	21434518	914	82	81	49	42
chr11_21480619_21480842	chr11	21480619	21480842	223	15	7	6	2
chr11_21571546_21572474	chr11	21571546	21572474	928	438	348	204	218
chr11_21600775_21601258	chr11	21600775	21601258	483	33	26	12	18
chr11_21603994_21604207	chr11	21603994	21604207	213	5	6	0	0
chr11_21634374_21634810	chr11	21634374	21634810	436	38	45	20	14
chr11_21907107_21907595	chr11	21907107	21907595	488	40	28	24	33
chr11_21942240_21942653	chr11	21942240	21942653	413	14	23	18	16
chr11_21951756_21951955	chr11	21951756	21951955	199	0	0	8	13
chr11_21988538_21988917	chr11	21988538	21988917	379	59	52	6	17
chr11_21996908_21997374	chr11	21996908	21997374	466	44	43	22	28
chr11_22001209_22002037	chr11	22001209	22002037	828	92	78	73	78
chr11_22003647_22003854	chr11	22003647	22003854	207	26	20	13	20
chr11_22004520_22004907	chr11	22004520	22004907	387	41	27	22	15
chr11_22007269_22007502	chr11	22007269	22007502	233	24	10	5	16
chr11_22194464_22194793	chr11	22194464	22194793	329	35	22	5	9
chr11_22234528_22235186	chr11	22234528	22235186	658	36	63	32	28
chr11_22286386_22286594	chr11	22286386	22286594	208	16	10	20	25
chr11_22286986_22287654	chr11	22286986	22287654	668	299	256	139	136
chr11_22342628_22343283	chr11	22342628	22343283	655	47	44	30	21
chr11_22383810_22384171	chr11	22383810	22384171	361	6	4	14	19
chr11_22437539_22438021	chr11	22437539	22438021	482	38	35	11	11
chr11_22459046_22459238	chr11	22459046	22459238	192	22	14	8	5
chr11_22461119_22461754	chr11	22461119	22461754	635	119	77	25	25
chr11_22479721_22480445	chr11	22479721	22480445	724	45	38	33	28
chr11_22480842_22481045	chr11	22480842	22481045	203	20	11	7	12
chr11_22512200_22513085	chr11	22512200	22513085	885	93	55	48	74
chr11_22540553_22540990	chr11	22540553	22540990	437	8	18	36	18
chr11_22560716_22560974	chr11	22560716	22560974	258	22	16	8	15
chr11_22563485_22564338	chr11	22563485	22564338	853	96	99	34	42
chr11_22573022_22573455	chr11	22573022	22573455	433	41	42	16	23
chr11_22573804_22574149	chr11	22573804	22574149	345	9	13	8	16
chr11_22584762_22585425	chr11	22584762	22585425	663	44	40	16	16
chr11_22600227_22601049	chr11	22600227	22601049	822	195	126	71	87
chr11_22602061_22602341	chr11	22602061	22602341	280	50	29	55	35
chr11_22606690_22607022	chr11	22606690	22607022	332	28	34	59	39
chr11_22607627_22608278	chr11	22607627	22608278	651	137	93	85	93
chr11_22610357_22611023	chr11	22610357	22611023	666	86	96	76	55
chr11_22617575_22618036	chr11	22617575	22618036	461	124	135	46	74
chr11_22620789_22622154	chr11	22620789	22622154	1365	332	316	164	166
chr11_22627694_22628036	chr11	22627694	22628036	342	17	31	12	36
chr11_22629019_22629231	chr11	22629019	22629231	212	23	24	24	16
chr11_22629679_22629908	chr11	22629679	22629908	229	33	20	43	17
chr11_22631877_22632151	chr11	22631877	22632151	274	22	22	18	21
chr11_22632257_22632822	chr11	22632257	22632822	565	32	25	52	42
chr11_22647042_22647737	chr11	22647042	22647737	695	33	42	27	25
chr11_22651754_22651953	chr11	22651754	22651953	199	4	1	18	9
chr11_22674200_22674600	chr11	22674200	22674600	400	0	4	12	13
chr11_22677318_22677624	chr11	22677318	22677624	306	36	24	9	12
chr11_22688504_22688894	chr11	22688504	22688894	390	33	14	14	13
chr11_22692966_22693493	chr11	22692966	22693493	527	16	14	26	22
chr11_22698805_22699082	chr11	22698805	22699082	277	0	2	16	13
chr11_22707533_22708282	chr11	22707533	22708282	749	35	20	33	26
chr11_22710472_22710932	chr11	22710472	22710932	460	42	21	16	12
chr11_22719367_22719574	chr11	22719367	22719574	207	7	6	10	9
chr11_22719647_22719912	chr11	22719647	22719912	265	13	13	3	13
chr11_22732852_22733148	chr11	22732852	22733148	296	2	0	10	14
chr11_22743650_22744334	chr11	22743650	22744334	684	61	68	35	41
chr11_22777645_22778098	chr11	22777645	22778098	453	48	34	31	41
chr11_22782724_22783621	chr11	22782724	22783621	897	87	80	61	56
chr11_22791723_22792347	chr11	22791723	22792347	624	64	61	69	56
chr11_22798789_22799298	chr11	22798789	22799298	509	54	101	77	78
chr11_22799706_22800814	chr11	22799706	22800814	1108	153	139	95	94
chr11_22805281_22805538	chr11	22805281	22805538	257	8	21	22	15
chr11_22811544_22811749	chr11	22811544	22811749	205	5	6	30	22
chr11_22813965_22814475	chr11	22813965	22814475	510	18	10	6	4
chr11_22817372_22817613	chr11	22817372	22817613	241	11	5	14	12
chr11_22821746_22822003	chr11	22821746	22822003	257	28	31	21	9
chr11_22824172_22824626	chr11	22824172	22824626	454	42	25	35	24
chr11_22830108_22831105	chr11	22830108	22831105	997	115	111	85	85
chr11_22843160_22843466	chr11	22843160	22843466	306	16	16	11	7
chr11_22851509_22851897	chr11	22851509	22851897	388	39	35	26	37
chr11_22852595_22852955	chr11	22852595	22852955	360	17	20	13	26
chr11_22854563_22855052	chr11	22854563	22855052	489	48	38	30	14
chr11_22858735_22859437	chr11	22858735	22859437	702	45	43	66	49
chr11_22859664_22860765	chr11	22859664	22860765	1101	182	160	122	130
chr11_22897810_22898243	chr11	22897810	22898243	433	14	5	25	24
chr11_22899929_22900481	chr11	22899929	22900481	552	34	31	13	13
chr11_22906911_22907111	chr11	22906911	22907111	200	9	7	8	4
chr11_22917854_22918305	chr11	22917854	22918305	451	12	16	23	22
chr11_22935435_22935908	chr11	22935435	22935908	473	22	7	20	14
chr11_22948946_22950398	chr11	22948946	22950398	1452	89	104	109	123
chr11_22956802_22957350	chr11	22956802	22957350	548	158	114	89	61
chr11_22965536_22965881	chr11	22965536	22965881	345	23	23	20	18
chr11_22971666_22973054	chr11	22971666	22973054	1388	226	221	187	179
chr11_22981807_22982530	chr11	22981807	22982530	723	164	174	129	104
chr11_22985629_22985825	chr11	22985629	22985825	196	35	27	15	4
chr11_22990343_22991052	chr11	22990343	22991052	709	105	112	109	101
chr11_22991458_22991695	chr11	22991458	22991695	237	4	0	23	23
chr11_23007387_23008719	chr11	23007387	23008719	1332	390	261	202	258
chr11_23013585_23013847	chr11	23013585	23013847	262	30	22	28	21
chr11_23020224_23020798	chr11	23020224	23020798	574	31	20	16	34
chr11_23047563_23048664	chr11	23047563	23048664	1101	85	91	106	90
chr11_23055826_23056180	chr11	23055826	23056180	354	8	5	17	24
chr11_23063995_23064526	chr11	23063995	23064526	531	40	45	65	80
chr11_23065144_23065389	chr11	23065144	23065389	245	47	36	42	36
chr11_23067539_23068113	chr11	23067539	23068113	574	231	204	156	198
chr11_23069234_23069542	chr11	23069234	23069542	308	29	37	45	37
chr11_23080039_23081012	chr11	23080039	23081012	973	82	58	99	103
chr11_23083781_23084000	chr11	23083781	23084000	219	19	19	2	4
chr11_23095110_23096201	chr11	23095110	23096201	1091	275	216	128	152
chr11_23096548_23096938	chr11	23096548	23096938	390	55	33	18	30
chr11_23097143_23097475	chr11	23097143	23097475	332	45	29	32	25
chr11_23103164_23103541	chr11	23103164	23103541	377	20	15	23	22
chr11_23114680_23115279	chr11	23114680	23115279	599	30	40	18	31
chr11_23120740_23121509	chr11	23120740	23121509	769	55	31	72	64
chr11_23124343_23124962	chr11	23124343	23124962	619	91	83	57	49
chr11_23131480_23131799	chr11	23131480	23131799	319	11	6	13	9
chr11_23149910_23150227	chr11	23149910	23150227	317	18	13	21	12
chr11_23152001_23152285	chr11	23152001	23152285	284	4	3	2	26
chr11_23199266_23199568	chr11	23199266	23199568	302	9	6	10	20
chr11_23203806_23204559	chr11	23203806	23204559	753	28	44	48	41
chr11_23211034_23211548	chr11	23211034	23211548	514	6	29	25	39
chr11_23255218_23256371	chr11	23255218	23256371	1153	660	552	327	355
chr11_23257323_23257640	chr11	23257323	23257640	317	103	55	61	79
chr11_23271688_23271901	chr11	23271688	23271901	213	2	3	5	9
chr11_23299853_23300351	chr11	23299853	23300351	498	26	16	14	8
chr11_23305515_23306121	chr11	23305515	23306121	606	66	40	50	39
chr11_23306386_23306647	chr11	23306386	23306647	261	48	34	26	47
chr11_23306928_23307510	chr11	23306928	23307510	582	34	26	45	38
chr11_23313837_23314511	chr11	23313837	23314511	674	50	13	20	30
chr11_23369604_23369792	chr11	23369604	23369792	188	6	8	3	2
chr11_23393401_23393611	chr11	23393401	23393611	210	3	0	12	11
chr11_23497352_23497943	chr11	23497352	23497943	591	47	35	52	52
chr11_23498155_23498484	chr11	23498155	23498484	329	24	27	38	34
chr11_23504848_23505373	chr11	23504848	23505373	525	37	21	40	46
chr11_23512223_23512751	chr11	23512223	23512751	528	18	16	37	28
chr11_23520703_23520908	chr11	23520703	23520908	205	5	11	7	6
chr11_23556950_23557690	chr11	23556950	23557690	740	30	19	35	28
chr11_23565725_23566077	chr11	23565725	23566077	352	45	63	26	27
chr11_23577787_23578123	chr11	23577787	23578123	336	12	19	4	8
chr11_23582009_23582336	chr11	23582009	23582336	327	14	19	17	20
chr11_23632990_23633232	chr11	23632990	23633232	242	12	18	10	4
chr11_23633626_23634087	chr11	23633626	23634087	461	86	65	58	51
chr11_23653455_23654235	chr11	23653455	23654235	780	50	52	17	19
chr11_23665421_23666628	chr11	23665421	23666628	1207	261	214	224	193
chr11_23678701_23679529	chr11	23678701	23679529	828	23	27	32	30
chr11_23699683_23699930	chr11	23699683	23699930	247	21	10	8	6
chr11_23722183_23722773	chr11	23722183	23722773	590	58	59	35	31
chr11_23738301_23738505	chr11	23738301	23738505	204	8	10	5	2
chr11_23770296_23771706	chr11	23770296	23771706	1410	124	94	104	105
chr11_23801807_23802693	chr11	23801807	23802693	886	152	152	54	27
chr11_23840614_23841286	chr11	23840614	23841286	672	74	36	50	45
chr11_23846000_23846644	chr11	23846000	23846644	644	18	39	22	11
chr11_23855342_23855946	chr11	23855342	23855946	604	54	58	31	35
chr11_23894540_23895401	chr11	23894540	23895401	861	106	88	87	91
chr11_23913665_23913954	chr11	23913665	23913954	289	2	2	13	6
chr11_23927909_23928675	chr11	23927909	23928675	766	46	63	34	23
chr11_23953269_23954275	chr11	23953269	23954275	1006	33	40	9	23
chr11_24016598_24017002	chr11	24016598	24017002	404	26	17	6	2
chr11_24019069_24019434	chr11	24019069	24019434	365	21	11	2	6
chr11_24049336_24050013	chr11	24049336	24050013	677	36	40	31	27
chr11_24058062_24058288	chr11	24058062	24058288	226	10	11	2	2
chr11_24076024_24076544	chr11	24076024	24076544	520	44	49	50	38
chr11_24077143_24077560	chr11	24077143	24077560	417	60	37	26	26
chr11_24080690_24082143	chr11	24080690	24082143	1453	123	116	76	97
chr11_24144589_24144870	chr11	24144589	24144870	281	10	22	1	1
chr11_24164036_24164894	chr11	24164036	24164894	858	18	25	23	47
chr11_24186232_24186432	chr11	24186232	24186432	200	2	0	16	14
chr11_24202948_24203875	chr11	24202948	24203875	927	100	127	73	58
chr11_24209118_24209478	chr11	24209118	24209478	360	28	26	14	12
chr11_24266733_24267219	chr11	24266733	24267219	486	39	13	10	18
chr11_24305082_24306126	chr11	24305082	24306126	1044	70	57	65	33
chr11_24401800_24402104	chr11	24401800	24402104	304	3	6	18	22
chr11_24596514_24596975	chr11	24596514	24596975	461	24	24	10	10
chr11_24630349_24630890	chr11	24630349	24630890	541	31	35	9	3
chr11_24689921_24690265	chr11	24689921	24690265	344	26	25	18	14
chr11_24739855_24740065	chr11	24739855	24740065	210	4	14	15	13
chr11_24742618_24743589	chr11	24742618	24743589	971	67	40	38	34
chr11_24811350_24811883	chr11	24811350	24811883	533	47	44	4	12
chr11_24881420_24882175	chr11	24881420	24882175	755	55	41	28	31
chr11_25473726_25474223	chr11	25473726	25474223	497	37	23	7	13
chr11_25753495_25753746	chr11	25753495	25753746	251	9	7	3	3
chr11_25862788_25863025	chr11	25862788	25863025	237	16	21	10	12
chr11_25993903_25994457	chr11	25993903	25994457	554	73	64	8	10
chr11_26073819_26074302	chr11	26073819	26074302	483	38	36	20	24
chr11_26098717_26099132	chr11	26098717	26099132	415	21	19	16	10
chr11_26103794_26104002	chr11	26103794	26104002	208	34	23	23	16
chr11_26120867_26121061	chr11	26120867	26121061	194	11	19	6	10
chr11_26128498_26129358	chr11	26128498	26129358	860	108	93	111	74
chr11_26130809_26131119	chr11	26130809	26131119	310	21	17	35	25
chr11_26158995_26159581	chr11	26158995	26159581	586	21	31	8	10
chr11_26167135_26167787	chr11	26167135	26167787	652	160	109	67	51
chr11_26183293_26184163	chr11	26183293	26184163	870	25	37	13	42
chr11_26198073_26198267	chr11	26198073	26198267	194	8	10	2	0
chr11_26209850_26210311	chr11	26209850	26210311	461	53	22	28	32
chr11_26210639_26210972	chr11	26210639	26210972	333	14	13	12	18
chr11_26255230_26255500	chr11	26255230	26255500	270	8	13	5	4
chr11_26307488_26307829	chr11	26307488	26307829	341	20	19	7	6
chr11_26370089_26370579	chr11	26370089	26370579	490	42	25	18	4
chr11_26371871_26372410	chr11	26371871	26372410	539	46	53	18	5
chr11_26386947_26387618	chr11	26386947	26387618	671	108	67	72	55
chr11_26409269_26409534	chr11	26409269	26409534	265	18	18	5	0
chr11_26426555_26427440	chr11	26426555	26427440	885	95	76	46	45
chr11_26437876_26438191	chr11	26437876	26438191	315	16	13	10	16
chr11_26449962_26450298	chr11	26449962	26450298	336	32	18	8	2
chr11_26467196_26467755	chr11	26467196	26467755	559	27	33	14	4
chr11_26513687_26513933	chr11	26513687	26513933	246	16	9	3	5
chr11_26593186_26594051	chr11	26593186	26594051	865	192	130	88	107
chr11_26669566_26670034	chr11	26669566	26670034	468	32	20	13	8
chr11_26732764_26733377	chr11	26732764	26733377	613	35	35	25	31
chr11_26961492_26961852	chr11	26961492	26961852	360	70	50	27	29
chr11_27064788_27065587	chr11	27064788	27065587	799	84	80	14	36
chr11_27175772_27176066	chr11	27175772	27176066	294	14	7	4	3
chr11_27204584_27204906	chr11	27204584	27204906	322	13	15	9	3
chr11_27222053_27222747	chr11	27222053	27222747	694	38	44	18	20
chr11_27258631_27258861	chr11	27258631	27258861	230	21	13	8	25
chr11_27388409_27389394	chr11	27388409	27389394	985	58	59	70	54
chr11_27721333_27721542	chr11	27721333	27721542	209	11	11	4	0
chr11_27753716_27754082	chr11	27753716	27754082	366	39	44	19	28
chr11_27800080_27800275	chr11	27800080	27800275	195	14	12	11	8
chr11_27977650_27978116	chr11	27977650	27978116	466	83	87	32	44
chr11_28035531_28036685	chr11	28035531	28036685	1154	73	65	36	46
chr11_28075468_28075928	chr11	28075468	28075928	460	53	22	17	21
chr11_28140625_28140814	chr11	28140625	28140814	189	12	7	2	2
chr11_28172212_28172459	chr11	28172212	28172459	247	17	2	1	3
chr11_28187456_28187751	chr11	28187456	28187751	295	12	20	7	4
chr11_28239996_28240201	chr11	28239996	28240201	205	15	7	4	4
chr11_28339673_28339954	chr11	28339673	28339954	281	10	11	21	12
chr11_28353238_28354031	chr11	28353238	28354031	793	38	35	31	18
chr11_28365247_28366048	chr11	28365247	28366048	801	36	30	24	23
chr11_28538275_28538584	chr11	28538275	28538584	309	10	10	0	2
chr11_28583350_28584430	chr11	28583350	28584430	1080	213	176	133	92
chr11_28648642_28649702	chr11	28648642	28649702	1060	68	61	57	34
chr11_28735135_28735383	chr11	28735135	28735383	248	10	12	3	2
chr11_28853093_28854047	chr11	28853093	28854047	954	64	94	67	72
chr11_29030263_29030826	chr11	29030263	29030826	563	34	33	26	18
chr11_29047767_29048703	chr11	29047767	29048703	936	127	101	51	32
chr11_29069486_29070343	chr11	29069486	29070343	857	140	84	55	61
chr11_29130459_29131218	chr11	29130459	29131218	759	63	57	74	67
chr11_29172075_29173600	chr11	29172075	29173600	1525	289	305	229	213
chr11_29246922_29247839	chr11	29246922	29247839	917	190	165	141	127
chr11_29296454_29296746	chr11	29296454	29296746	292	21	25	9	15
chr11_29297573_29298253	chr11	29297573	29298253	680	23	24	9	18
chr11_29331782_29332557	chr11	29331782	29332557	775	57	42	22	14
chr11_29365775_29366004	chr11	29365775	29366004	229	2	4	5	13
chr11_29367237_29367438	chr11	29367237	29367438	201	6	29	21	19
chr11_29373213_29374391	chr11	29373213	29374391	1178	84	51	68	70
chr11_29438609_29439340	chr11	29438609	29439340	731	36	59	23	25
chr11_29514686_29515541	chr11	29514686	29515541	855	159	148	128	130
chr11_29526090_29526711	chr11	29526090	29526711	621	124	88	100	95
chr11_29539329_29539537	chr11	29539329	29539537	208	3	0	12	2
chr11_29547574_29548535	chr11	29547574	29548535	961	154	121	129	167
chr11_29597191_29597686	chr11	29597191	29597686	495	97	99	28	45
chr11_29603454_29604174	chr11	29603454	29604174	720	86	72	66	33
chr11_29604833_29605163	chr11	29604833	29605163	330	9	10	26	13
chr11_29609935_29610400	chr11	29609935	29610400	465	10	24	0	14
chr11_29636739_29637128	chr11	29636739	29637128	389	68	58	27	33
chr11_29642081_29642481	chr11	29642081	29642481	400	32	26	14	9
chr11_29645556_29645903	chr11	29645556	29645903	347	11	6	22	25
chr11_29653259_29654377	chr11	29653259	29654377	1118	41	42	68	55
chr11_29654658_29654980	chr11	29654658	29654980	322	16	12	17	13
chr11_29666763_29667144	chr11	29666763	29667144	381	26	13	29	11
chr11_29669946_29670142	chr11	29669946	29670142	196	12	9	18	10
chr11_29670712_29670957	chr11	29670712	29670957	245	13	8	19	7
chr11_29684273_29684661	chr11	29684273	29684661	388	35	29	42	15
chr11_29692146_29692347	chr11	29692146	29692347	201	13	14	40	29
chr11_29692585_29693243	chr11	29692585	29693243	658	264	198	170	191
chr11_29693648_29694312	chr11	29693648	29694312	664	203	219	170	153
chr11_29713711_29714603	chr11	29713711	29714603	892	123	135	63	62
chr11_29724296_29724490	chr11	29724296	29724490	194	28	14	10	20
chr11_29728111_29728339	chr11	29728111	29728339	228	11	6	7	9
chr11_29739573_29740030	chr11	29739573	29740030	457	16	6	33	23
chr11_29748996_29749391	chr11	29748996	29749391	395	36	37	29	23
chr11_29752350_29752546	chr11	29752350	29752546	196	13	8	1	3
chr11_29782751_29783137	chr11	29782751	29783137	386	4	6	17	12
chr11_29823938_29825435	chr11	29823938	29825435	1497	165	115	124	111
chr11_29835079_29835399	chr11	29835079	29835399	320	6	3	17	4
chr11_29861959_29862196	chr11	29861959	29862196	237	7	13	9	8
chr11_29883161_29883464	chr11	29883161	29883464	303	15	12	13	6
chr11_29932551_29932955	chr11	29932551	29932955	404	29	16	12	2
chr11_29961139_29961660	chr11	29961139	29961660	521	18	31	12	8
chr11_30024432_30024720	chr11	30024432	30024720	288	23	36	25	23
chr11_30025669_30026434	chr11	30025669	30026434	765	206	242	128	131
chr11_30057399_30057620	chr11	30057399	30057620	221	15	23	13	6
chr11_30102793_30103132	chr11	30102793	30103132	339	6	4	11	15
chr11_30117942_30118492	chr11	30117942	30118492	550	28	30	47	46
chr11_30160811_30161556	chr11	30160811	30161556	745	110	99	107	78
chr11_30176977_30177868	chr11	30176977	30177868	891	169	165	83	104
chr11_30182902_30183471	chr11	30182902	30183471	569	71	51	60	72
chr11_30186933_30187423	chr11	30186933	30187423	490	64	41	32	19
chr11_30197629_30198780	chr11	30197629	30198780	1151	283	309	192	203
chr11_30222684_30223166	chr11	30222684	30223166	482	38	35	25	26
chr11_30229996_30230724	chr11	30229996	30230724	728	38	30	20	10
chr11_30267022_30267594	chr11	30267022	30267594	572	40	24	31	32
chr11_30268015_30268916	chr11	30268015	30268916	901	81	68	48	64
chr11_30289611_30289978	chr11	30289611	30289978	367	21	18	10	8
chr11_30291018_30291469	chr11	30291018	30291469	451	35	17	24	35
chr11_30444236_30444733	chr11	30444236	30444733	497	57	40	17	10
chr11_30471615_30472318	chr11	30471615	30472318	703	67	64	48	35
chr11_30483306_30483573	chr11	30483306	30483573	267	19	12	8	0
chr11_30491633_30492507	chr11	30491633	30492507	874	181	161	50	47
chr11_30621625_30621875	chr11	30621625	30621875	250	2	2	17	6
chr11_30637212_30637421	chr11	30637212	30637421	209	2	2	6	7
chr11_30649016_30649625	chr11	30649016	30649625	609	114	91	86	118
chr11_30655863_30656315	chr11	30655863	30656315	452	13	11	32	29
chr11_30678415_30678888	chr11	30678415	30678888	473	26	23	24	14
chr11_30699117_30699315	chr11	30699117	30699315	198	15	10	19	14
chr11_30704130_30704961	chr11	30704130	30704961	831	14	21	34	29
chr11_30705249_30705449	chr11	30705249	30705449	200	8	11	9	0
chr11_30723515_30723739	chr11	30723515	30723739	224	26	14	13	4
chr11_30735626_30735913	chr11	30735626	30735913	287	12	19	6	9
chr11_30743856_30744636	chr11	30743856	30744636	780	82	58	74	68
chr11_30749402_30750808	chr11	30749402	30750808	1406	277	230	198	217
chr11_30755220_30755699	chr11	30755220	30755699	479	54	38	43	32
chr11_30760956_30761617	chr11	30760956	30761617	661	42	34	36	22
chr11_30771340_30771816	chr11	30771340	30771816	476	101	102	109	57
chr11_30772105_30772508	chr11	30772105	30772508	403	27	20	72	62
chr11_30778473_30778694	chr11	30778473	30778694	221	4	2	14	27
chr11_30785185_30785894	chr11	30785185	30785894	709	35	44	46	48
chr11_30789184_30789401	chr11	30789184	30789401	217	12	8	6	6
chr11_30792619_30792890	chr11	30792619	30792890	271	16	10	10	5
chr11_30793091_30793464	chr11	30793091	30793464	373	2	9	21	15
chr11_30798777_30799113	chr11	30798777	30799113	336	8	5	10	15
chr11_30799235_30799735	chr11	30799235	30799735	500	14	15	14	11
chr11_30885319_30885930	chr11	30885319	30885930	611	90	102	55	75
chr11_30896290_30896666	chr11	30896290	30896666	376	36	24	22	8
chr11_30923273_30923581	chr11	30923273	30923581	308	6	10	11	14
chr11_30953736_30954085	chr11	30953736	30954085	349	10	14	15	21
chr11_30954288_30954710	chr11	30954288	30954710	422	92	80	68	31
chr11_30985945_30987095	chr11	30985945	30987095	1150	84	97	70	41
chr11_31017256_31017754	chr11	31017256	31017754	498	86	48	32	26
chr11_31035382_31036475	chr11	31035382	31036475	1093	51	80	21	19
chr11_31133717_31134100	chr11	31133717	31134100	383	41	24	0	8
chr11_31169192_31170139	chr11	31169192	31170139	947	39	46	26	11
chr11_31236276_31236607	chr11	31236276	31236607	331	13	14	5	13
chr11_31369050_31370390	chr11	31369050	31370390	1340	176	131	126	96
chr11_31371444_31371822	chr11	31371444	31371822	378	35	31	4	23
chr11_31396820_31397381	chr11	31396820	31397381	561	25	22	2	5
chr11_31553227_31553427	chr11	31553227	31553427	200	6	12	13	18
chr11_31564059_31564303	chr11	31564059	31564303	244	2	1	14	4
chr11_31620853_31621119	chr11	31620853	31621119	266	17	30	3	8
chr11_31628734_31629069	chr11	31628734	31629069	335	22	18	10	9
chr11_31637933_31638278	chr11	31637933	31638278	345	38	37	35	32
chr11_31646485_31646819	chr11	31646485	31646819	334	8	14	18	10
chr11_31657271_31657648	chr11	31657271	31657648	377	33	24	19	18
chr11_31670311_31670550	chr11	31670311	31670550	239	13	7	23	32
chr11_31671169_31671507	chr11	31671169	31671507	338	7	16	21	38
chr11_31671814_31672212	chr11	31671814	31672212	398	119	102	66	63
chr11_31677593_31677817	chr11	31677593	31677817	224	7	2	6	12
chr11_31679542_31680284	chr11	31679542	31680284	742	53	80	24	11
chr11_31684864_31685389	chr11	31684864	31685389	525	36	41	39	45
chr11_31690765_31691027	chr11	31690765	31691027	262	13	13	12	7
chr11_31726482_31727159	chr11	31726482	31727159	677	36	37	17	19
chr11_31735267_31735622	chr11	31735267	31735622	355	25	19	26	23
chr11_31744352_31745263	chr11	31744352	31745263	911	162	145	58	58
chr11_31745339_31746058	chr11	31745339	31746058	719	57	61	91	73
chr11_31750703_31751521	chr11	31750703	31751521	818	56	67	56	76
chr11_31767936_31768145	chr11	31767936	31768145	209	9	6	14	7
chr11_31770896_31771586	chr11	31770896	31771586	690	67	72	14	14
chr11_31801564_31801915	chr11	31801564	31801915	351	59	52	29	22
chr11_31802718_31804108	chr11	31802718	31804108	1390	125	170	159	130
chr11_31809549_31810730	chr11	31809549	31810730	1181	95	114	103	94
chr11_31812249_31812455	chr11	31812249	31812455	206	20	29	22	14
chr11_31818217_31818472	chr11	31818217	31818472	255	9	28	19	8
chr11_31821922_31822319	chr11	31821922	31822319	397	40	37	29	22
chr11_31831383_31831703	chr11	31831383	31831703	320	32	15	6	13
chr11_31851170_31851367	chr11	31851170	31851367	197	18	6	5	9
chr11_31870157_31871214	chr11	31870157	31871214	1057	301	317	244	256
chr11_31933210_31933533	chr11	31933210	31933533	323	15	15	6	3
chr11_31949054_31949672	chr11	31949054	31949672	618	45	44	50	55
chr11_31965226_31966226	chr11	31965226	31966226	1000	56	24	88	75
chr11_31982441_31982967	chr11	31982441	31982967	526	98	83	37	51
chr11_31987019_31987241	chr11	31987019	31987241	222	27	21	4	10
chr11_31999619_32000725	chr11	31999619	32000725	1106	148	124	74	65
chr11_32008098_32008517	chr11	32008098	32008517	419	78	105	49	45
chr11_32010248_32010736	chr11	32010248	32010736	488	48	49	13	23
chr11_32020086_32020808	chr11	32020086	32020808	722	82	97	74	49
chr11_32031240_32031711	chr11	32031240	32031711	471	29	17	20	18
chr11_32051052_32051504	chr11	32051052	32051504	452	29	35	7	7
chr11_32058092_32058653	chr11	32058092	32058653	561	18	17	11	8
chr11_32063614_32063938	chr11	32063614	32063938	324	14	17	8	14
chr11_32102704_32103358	chr11	32102704	32103358	654	30	32	45	68
chr11_32104391_32104992	chr11	32104391	32104992	601	155	82	61	49
chr11_32113251_32113525	chr11	32113251	32113525	274	16	19	5	3
chr11_32119312_32119646	chr11	32119312	32119646	334	24	16	17	6
chr11_32128175_32128496	chr11	32128175	32128496	321	12	9	22	5
chr11_32137909_32138676	chr11	32137909	32138676	767	65	41	41	49
chr11_32141125_32141627	chr11	32141125	32141627	502	58	37	49	36
chr11_32142113_32142302	chr11	32142113	32142302	189	11	19	13	6
chr11_32149545_32150179	chr11	32149545	32150179	634	46	19	34	23
chr11_32161568_32162682	chr11	32161568	32162682	1114	208	206	131	132
chr11_32190560_32190877	chr11	32190560	32190877	317	14	10	5	4
chr11_32196068_32196634	chr11	32196068	32196634	566	30	16	57	53
chr11_32204870_32205754	chr11	32204870	32205754	884	403	381	236	306
chr11_32216918_32217116	chr11	32216918	32217116	198	65	32	41	33
chr11_32220763_32221879	chr11	32220763	32221879	1116	250	213	142	128
chr11_32226295_32226900	chr11	32226295	32226900	605	72	52	67	67
chr11_32232740_32233109	chr11	32232740	32233109	369	29	32	19	6
chr11_32236754_32237299	chr11	32236754	32237299	545	30	19	33	52
chr11_32238554_32238865	chr11	32238554	32238865	311	29	24	21	23
chr11_32243487_32243887	chr11	32243487	32243887	400	34	43	19	22
chr11_32267199_32268272	chr11	32267199	32268272	1073	151	118	153	128
chr11_32277846_32278268	chr11	32277846	32278268	422	16	22	8	10
chr11_32278343_32278653	chr11	32278343	32278653	310	3	7	17	17
chr11_32286862_32287634	chr11	32286862	32287634	772	138	111	94	74
chr11_32299974_32300763	chr11	32299974	32300763	789	98	83	78	77
chr11_32320621_32321611	chr11	32320621	32321611	990	149	127	105	115
chr11_32324580_32324901	chr11	32324580	32324901	321	52	44	53	43
chr11_32341038_32341383	chr11	32341038	32341383	345	51	40	31	22
chr11_32347996_32348274	chr11	32347996	32348274	278	15	26	16	26
chr11_32357751_32357957	chr11	32357751	32357957	206	6	3	19	9
chr11_32384060_32384464	chr11	32384060	32384464	404	19	12	10	15
chr11_32420027_32420504	chr11	32420027	32420504	477	55	50	37	34
chr11_32434204_32434433	chr11	32434204	32434433	229	10	3	5	10
chr11_32450283_32450625	chr11	32450283	32450625	342	39	31	31	59
chr11_32454552_32455098	chr11	32454552	32455098	546	127	134	80	60
chr11_32455603_32455997	chr11	32455603	32455997	394	35	23	31	38
chr11_32516018_32516337	chr11	32516018	32516337	319	27	2	10	23
chr11_32532594_32533491	chr11	32532594	32533491	897	121	107	62	79
chr11_32533704_32534296	chr11	32533704	32534296	592	94	79	72	73
chr11_32545513_32545814	chr11	32545513	32545814	301	22	4	4	7
chr11_32553672_32554013	chr11	32553672	32554013	341	19	11	15	22
chr11_32580332_32581386	chr11	32580332	32581386	1054	89	74	61	45
chr11_32587888_32588871	chr11	32587888	32588871	983	84	80	82	59
chr11_32592524_32592717	chr11	32592524	32592717	193	20	13	15	17
chr11_32601719_32602342	chr11	32601719	32602342	623	38	40	50	47
chr11_32613328_32613802	chr11	32613328	32613802	474	25	42	34	33
chr11_32614447_32615664	chr11	32614447	32615664	1217	141	127	125	83
chr11_32619228_32619608	chr11	32619228	32619608	380	34	14	35	30
chr11_32625821_32626281	chr11	32625821	32626281	460	62	34	28	21
chr11_32632297_32632493	chr11	32632297	32632493	196	17	4	6	3
chr11_32642141_32642800	chr11	32642141	32642800	659	385	326	289	212
chr11_32650593_32651349	chr11	32650593	32651349	756	36	32	26	12
chr11_32660211_32660549	chr11	32660211	32660549	338	24	14	4	4
chr11_32669310_32669697	chr11	32669310	32669697	387	32	24	8	4
chr11_32671380_32671851	chr11	32671380	32671851	471	16	16	20	16
chr11_32679093_32679732	chr11	32679093	32679732	639	82	57	37	31
chr11_32693584_32694108	chr11	32693584	32694108	524	28	41	29	34
chr11_32695161_32695353	chr11	32695161	32695353	192	1	0	10	7
chr11_32704463_32704737	chr11	32704463	32704737	274	27	20	9	7
chr11_32706623_32706817	chr11	32706623	32706817	194	9	29	18	8
chr11_32708987_32709332	chr11	32708987	32709332	345	17	24	6	12
chr11_32714186_32714458	chr11	32714186	32714458	272	22	16	19	15
chr11_32718393_32718710	chr11	32718393	32718710	317	39	28	18	17
chr11_32732525_32732820	chr11	32732525	32732820	295	12	17	4	4
chr11_32752524_32752762	chr11	32752524	32752762	238	8	13	11	8
chr11_32768703_32769150	chr11	32768703	32769150	447	26	16	11	18
chr11_32805903_32806403	chr11	32805903	32806403	500	48	35	37	32
chr11_32835047_32835673	chr11	32835047	32835673	626	147	105	73	64
chr11_32889364_32889698	chr11	32889364	32889698	334	45	25	23	11
chr11_32908094_32908735	chr11	32908094	32908735	641	33	23	11	13
chr11_32917501_32917760	chr11	32917501	32917760	259	10	24	10	8
chr11_32918914_32919179	chr11	32918914	32919179	265	15	5	11	10
chr11_32925477_32926112	chr11	32925477	32926112	635	44	32	26	24
chr11_32957095_32957317	chr11	32957095	32957317	222	19	21	21	14
chr11_32961410_32961846	chr11	32961410	32961846	436	19	9	12	6
chr11_32973513_32973852	chr11	32973513	32973852	339	28	16	23	10
chr11_32999412_32999703	chr11	32999412	32999703	291	8	0	5	16
chr11_33006944_33007151	chr11	33006944	33007151	207	17	11	4	0
chr11_33013865_33014106	chr11	33013865	33014106	241	8	12	6	8
chr11_33027023_33027397	chr11	33027023	33027397	374	19	16	15	15
chr11_33028933_33029497	chr11	33028933	33029497	564	27	34	35	34
chr11_33038986_33039257	chr11	33038986	33039257	271	15	2	8	13
chr11_33039857_33040481	chr11	33039857	33040481	624	70	51	26	11
chr11_33059609_33059923	chr11	33059609	33059923	314	12	6	13	12
chr11_33070548_33070815	chr11	33070548	33070815	267	4	15	6	8
chr11_33078207_33078534	chr11	33078207	33078534	327	16	6	22	11
chr11_33080324_33080688	chr11	33080324	33080688	364	4	12	20	29
chr11_33081032_33081223	chr11	33081032	33081223	191	7	8	6	9
chr11_33097805_33098258	chr11	33097805	33098258	453	28	17	22	28
chr11_33099873_33100242	chr11	33099873	33100242	369	14	3	32	20
chr11_33107648_33107882	chr11	33107648	33107882	234	32	12	10	12
chr11_33122532_33123075	chr11	33122532	33123075	543	40	31	38	53
chr11_33126531_33127199	chr11	33126531	33127199	668	23	33	43	42
chr11_33146801_33147255	chr11	33146801	33147255	454	69	56	34	49
chr11_33148000_33148926	chr11	33148000	33148926	926	323	235	149	188
chr11_33162080_33163566	chr11	33162080	33163566	1486	317	249	268	261
chr11_33170308_33170792	chr11	33170308	33170792	484	36	32	26	28
chr11_33180639_33181497	chr11	33180639	33181497	858	103	107	75	59
chr11_33186500_33186729	chr11	33186500	33186729	229	7	9	16	12
chr11_33193570_33194154	chr11	33193570	33194154	584	54	46	33	28
chr11_33200277_33200692	chr11	33200277	33200692	415	66	47	39	30
chr11_33201157_33201658	chr11	33201157	33201658	501	76	64	74	53
chr11_33202400_33202691	chr11	33202400	33202691	291	31	34	29	20
chr11_33203524_33203923	chr11	33203524	33203923	399	73	54	61	95
chr11_33211609_33211820	chr11	33211609	33211820	211	2	10	14	15
chr11_33221732_33222333	chr11	33221732	33222333	601	88	110	68	70
chr11_33265357_33266053	chr11	33265357	33266053	696	17	8	32	41
chr11_33293966_33294228	chr11	33293966	33294228	262	7	4	11	6
chr11_33330035_33330265	chr11	33330035	33330265	230	10	8	14	15
chr11_33336463_33337094	chr11	33336463	33337094	631	91	67	30	51
chr11_33354824_33355136	chr11	33354824	33355136	312	4	5	11	13
chr11_33358015_33358334	chr11	33358015	33358334	319	17	16	10	21
chr11_33381153_33382081	chr11	33381153	33382081	928	14	12	50	52
chr11_33405055_33405361	chr11	33405055	33405361	306	4	4	23	15
chr11_33418771_33419583	chr11	33418771	33419583	812	65	39	77	53
chr11_33427845_33428728	chr11	33427845	33428728	883	60	57	81	84
chr11_33443177_33443550	chr11	33443177	33443550	373	6	9	23	15
chr11_33453001_33453190	chr11	33453001	33453190	189	10	14	12	9
chr11_33475630_33475894	chr11	33475630	33475894	264	18	22	19	18
chr11_33481329_33481848	chr11	33481329	33481848	519	14	8	9	23
chr11_33497194_33498053	chr11	33497194	33498053	859	53	39	49	50
chr11_33512679_33513356	chr11	33512679	33513356	677	200	108	126	152
chr11_33513754_33514185	chr11	33513754	33514185	431	71	64	34	71
chr11_33527390_33528425	chr11	33527390	33528425	1035	374	227	200	206
chr11_33533646_33534006	chr11	33533646	33534006	360	136	124	66	75
chr11_33537186_33538097	chr11	33537186	33538097	911	448	271	140	180
chr11_33544152_33544935	chr11	33544152	33544935	783	181	150	119	117
chr11_33549761_33549953	chr11	33549761	33549953	192	29	29	21	11
chr11_33550984_33551705	chr11	33550984	33551705	721	262	192	103	115
chr11_33569294_33569592	chr11	33569294	33569592	298	16	12	12	8
chr11_33578650_33579220	chr11	33578650	33579220	570	100	96	40	54
chr11_33588660_33588962	chr11	33588660	33588962	302	15	10	21	21
chr11_33594477_33594900	chr11	33594477	33594900	423	4	4	33	28
chr11_33598677_33598901	chr11	33598677	33598901	224	7	10	16	14
chr11_33607371_33607563	chr11	33607371	33607563	192	5	0	15	6
chr11_33607877_33608415	chr11	33607877	33608415	538	42	41	37	26
chr11_33613940_33614504	chr11	33613940	33614504	564	78	62	72	73
chr11_33616022_33616386	chr11	33616022	33616386	364	18	11	40	41
chr11_33624340_33624657	chr11	33624340	33624657	317	0	2	17	4
chr11_33651742_33652125	chr11	33651742	33652125	383	3	7	16	15
chr11_33660066_33660789	chr11	33660066	33660789	723	23	19	61	55
chr11_33662163_33662357	chr11	33662163	33662357	194	3	8	23	17
chr11_33680197_33680730	chr11	33680197	33680730	533	31	25	44	24
chr11_33706924_33707437	chr11	33706924	33707437	513	16	22	52	45
chr11_33709086_33709513	chr11	33709086	33709513	427	20	7	25	16
chr11_33721283_33721954	chr11	33721283	33721954	671	62	42	44	62
chr11_33725508_33726048	chr11	33725508	33726048	540	51	58	51	58
chr11_33733184_33733528	chr11	33733184	33733528	344	15	23	30	29
chr11_33746785_33747018	chr11	33746785	33747018	233	18	29	2	7
chr11_33749483_33750043	chr11	33749483	33750043	560	22	26	34	25
chr11_33764386_33764771	chr11	33764386	33764771	385	9	7	25	15
chr11_33765159_33765484	chr11	33765159	33765484	325	2	1	14	9
chr11_33789420_33789645	chr11	33789420	33789645	225	2	2	4	8
chr11_33798330_33798538	chr11	33798330	33798538	208	0	2	6	5
chr11_33800042_33800245	chr11	33800042	33800245	203	14	8	6	2
chr11_33819241_33819484	chr11	33819241	33819484	243	8	4	11	11
chr11_33843225_33843447	chr11	33843225	33843447	222	10	8	17	9
chr11_33871497_33872056	chr11	33871497	33872056	559	26	18	6	15
chr11_33873116_33873562	chr11	33873116	33873562	446	22	36	32	15
chr11_33914434_33914818	chr11	33914434	33914818	384	10	13	14	21
chr11_33917620_33917826	chr11	33917620	33917826	206	28	23	28	8
chr11_33928602_33928962	chr11	33928602	33928962	360	22	16	35	13
chr11_33932199_33932415	chr11	33932199	33932415	216	16	11	26	5
chr11_33932619_33932932	chr11	33932619	33932932	313	23	21	19	12
chr11_33934209_33934628	chr11	33934209	33934628	419	51	47	32	41
chr11_33944061_33944330	chr11	33944061	33944330	269	8	16	17	14
chr11_33958872_33959511	chr11	33958872	33959511	639	31	34	15	17
chr11_34002181_34002469	chr11	34002181	34002469	288	17	16	16	7
chr11_34008751_34009057	chr11	34008751	34009057	306	34	26	7	13
chr11_34010537_34010989	chr11	34010537	34010989	452	35	19	21	15
chr11_34072124_34072565	chr11	34072124	34072565	441	34	24	26	20
chr11_34073855_34074177	chr11	34073855	34074177	322	25	11	18	21
chr11_34112927_34113335	chr11	34112927	34113335	408	130	70	19	32
chr11_34125197_34125447	chr11	34125197	34125447	250	14	11	5	4
chr11_34149269_34149813	chr11	34149269	34149813	544	45	32	22	30
chr11_34155159_34155507	chr11	34155159	34155507	348	25	14	13	15
chr11_34204303_34204659	chr11	34204303	34204659	356	19	27	8	8
chr11_34207936_34208185	chr11	34207936	34208185	249	11	20	18	9
chr11_34212884_34213337	chr11	34212884	34213337	453	24	12	19	15
chr11_34223134_34223611	chr11	34223134	34223611	477	34	18	16	28
chr11_34228725_34229493	chr11	34228725	34229493	768	108	111	52	70
chr11_34236314_34237002	chr11	34236314	34237002	688	46	37	24	41
chr11_34253094_34253479	chr11	34253094	34253479	385	16	9	4	3
chr11_34297679_34297934	chr11	34297679	34297934	255	30	19	7	1
chr11_34303184_34303409	chr11	34303184	34303409	225	15	17	12	6
chr11_34314648_34315702	chr11	34314648	34315702	1054	71	47	38	19
chr11_34403146_34403415	chr11	34403146	34403415	269	9	11	0	0
chr11_34411368_34411810	chr11	34411368	34411810	442	11	20	6	6
chr11_34430830_34431734	chr11	34430830	34431734	904	129	97	63	66
chr11_34437511_34437976	chr11	34437511	34437976	465	32	89	17	8
chr11_34494750_34495227	chr11	34494750	34495227	477	125	102	54	41
chr11_34704730_34705346	chr11	34704730	34705346	616	23	12	67	46
chr11_34738916_34739431	chr11	34738916	34739431	515	40	35	20	30
chr11_34771068_34771565	chr11	34771068	34771565	497	22	24	10	10
chr11_34783685_34783889	chr11	34783685	34783889	204	12	8	4	6
chr11_34785717_34786092	chr11	34785717	34786092	375	23	11	15	16
chr11_34791778_34792532	chr11	34791778	34792532	754	55	67	32	33
chr11_34797730_34798481	chr11	34797730	34798481	751	106	96	50	33
chr11_34805026_34805327	chr11	34805026	34805327	301	16	17	9	12
chr11_34833322_34834014	chr11	34833322	34834014	692	95	124	91	107
chr11_34850024_34850227	chr11	34850024	34850227	203	6	11	12	12
chr11_34872507_34872790	chr11	34872507	34872790	283	20	4	6	5
chr11_34899436_34899799	chr11	34899436	34899799	363	35	16	6	12
chr11_35004050_35004770	chr11	35004050	35004770	720	44	36	33	25
chr11_35006922_35007526	chr11	35006922	35007526	604	46	33	17	15
chr11_35024399_35024631	chr11	35024399	35024631	232	13	6	4	2
chr11_35066066_35066277	chr11	35066066	35066277	211	0	0	24	10
chr11_35120920_35121339	chr11	35120920	35121339	419	80	55	29	40
chr11_35151284_35152479	chr11	35151284	35152479	1195	101	80	97	73
chr11_35178290_35178794	chr11	35178290	35178794	504	28	16	19	13
chr11_35295151_35295594	chr11	35295151	35295594	443	26	17	8	15
chr11_35326188_35326707	chr11	35326188	35326707	519	33	54	7	2
chr11_35351120_35351384	chr11	35351120	35351384	264	13	17	5	5
chr11_35367206_35367625	chr11	35367206	35367625	419	55	50	30	47
chr11_35385621_35386044	chr11	35385621	35386044	423	23	16	20	13
chr11_35388422_35388613	chr11	35388422	35388613	191	14	16	4	11
chr11_35403531_35403790	chr11	35403531	35403790	259	6	19	7	2
chr11_35407739_35408023	chr11	35407739	35408023	284	23	21	18	14
chr11_35416339_35416601	chr11	35416339	35416601	262	14	25	2	11
chr11_35417814_35419166	chr11	35417814	35419166	1352	135	99	66	48
chr11_35440801_35441029	chr11	35440801	35441029	228	11	3	3	7
chr11_35444492_35444913	chr11	35444492	35444913	421	12	19	5	8
chr11_35451546_35452028	chr11	35451546	35452028	482	18	34	29	30
chr11_35452624_35453023	chr11	35452624	35453023	399	20	9	20	24
chr11_35480168_35480445	chr11	35480168	35480445	277	20	25	2	10
chr11_35488053_35488602	chr11	35488053	35488602	549	35	62	20	6
chr11_35523879_35524347	chr11	35523879	35524347	468	39	38	18	13
chr11_35544578_35544803	chr11	35544578	35544803	225	12	7	2	10
chr11_35563461_35564148	chr11	35563461	35564148	687	54	24	46	36
chr11_35638992_35639719	chr11	35638992	35639719	727	101	116	44	45
chr11_35641124_35641523	chr11	35641124	35641523	399	26	44	26	24
chr11_35664949_35665260	chr11	35664949	35665260	311	23	21	19	13
chr11_35667277_35667806	chr11	35667277	35667806	529	70	37	40	19
chr11_35693103_35693803	chr11	35693103	35693803	700	45	43	47	37
chr11_35700061_35700464	chr11	35700061	35700464	403	16	10	12	17
chr11_35707412_35707987	chr11	35707412	35707987	575	33	26	28	29
chr11_35732160_35732646	chr11	35732160	35732646	486	34	50	12	6
chr11_35759102_35759582	chr11	35759102	35759582	480	23	40	48	41
chr11_35769064_35769601	chr11	35769064	35769601	537	369	274	193	168
chr11_35769820_35770240	chr11	35769820	35770240	420	66	65	72	68
chr11_35784530_35784848	chr11	35784530	35784848	318	12	20	18	4
chr11_35797783_35798061	chr11	35797783	35798061	278	4	10	13	17
chr11_35798583_35799131	chr11	35798583	35799131	548	48	22	35	29
chr11_35801373_35801638	chr11	35801373	35801638	265	15	12	13	20
chr11_35811500_35811988	chr11	35811500	35811988	488	82	51	64	59
chr11_35822044_35822403	chr11	35822044	35822403	359	15	8	13	2
chr11_35834172_35834849	chr11	35834172	35834849	677	110	81	97	75
chr11_35839998_35840625	chr11	35839998	35840625	627	107	75	127	101
chr11_35840915_35841202	chr11	35840915	35841202	287	42	56	41	26
chr11_35841708_35842360	chr11	35841708	35842360	652	95	92	72	76
chr11_35844381_35844765	chr11	35844381	35844765	384	15	21	51	67
chr11_35852849_35853218	chr11	35852849	35853218	369	46	43	37	36
chr11_35860192_35860428	chr11	35860192	35860428	236	3	15	11	5
chr11_35864862_35865379	chr11	35864862	35865379	517	20	32	14	16
chr11_35875606_35875854	chr11	35875606	35875854	248	12	12	16	10
chr11_35877782_35878054	chr11	35877782	35878054	272	3	5	26	22
chr11_35892360_35893654	chr11	35892360	35893654	1294	69	87	77	60
chr11_35899051_35899511	chr11	35899051	35899511	460	28	15	10	18
chr11_35915434_35915755	chr11	35915434	35915755	321	14	15	5	9
chr11_35922182_35923147	chr11	35922182	35923147	965	68	80	65	40
chr11_35930461_35931006	chr11	35930461	35931006	545	47	50	43	60
chr11_35933321_35934116	chr11	35933321	35934116	795	24	47	48	47
chr11_35945191_35945698	chr11	35945191	35945698	507	110	55	69	75
chr11_35948259_35948852	chr11	35948259	35948852	593	166	118	77	69
chr11_35950571_35950791	chr11	35950571	35950791	220	27	22	27	22
chr11_35955663_35955998	chr11	35955663	35955998	335	28	25	40	37
chr11_35956831_35957054	chr11	35956831	35957054	223	11	12	8	2
chr11_35963700_35964369	chr11	35963700	35964369	669	17	33	34	34
chr11_35967889_35968157	chr11	35967889	35968157	268	17	12	16	18
chr11_35974660_35975322	chr11	35974660	35975322	662	26	36	42	48
chr11_35976367_35976802	chr11	35976367	35976802	435	43	34	43	35
chr11_35979356_35980110	chr11	35979356	35980110	754	74	65	79	84
chr11_35980510_35980878	chr11	35980510	35980878	368	54	67	36	29
chr11_35985754_35986661	chr11	35985754	35986661	907	81	97	86	74
chr11_36001123_36001833	chr11	36001123	36001833	710	140	82	100	93
chr11_36020016_36020364	chr11	36020016	36020364	348	10	7	19	17
chr11_36031991_36032222	chr11	36031991	36032222	231	5	3	14	5
chr11_36045579_36046172	chr11	36045579	36046172	593	70	54	39	35
chr11_36102484_36102776	chr11	36102484	36102776	292	31	45	32	21
chr11_36152150_36152630	chr11	36152150	36152630	480	5	11	27	29
chr11_36172752_36172960	chr11	36172752	36172960	208	6	13	2	1
chr11_36220618_36220953	chr11	36220618	36220953	335	15	16	8	10
chr11_36221372_36221893	chr11	36221372	36221893	521	28	36	32	27
chr11_36342532_36342847	chr11	36342532	36342847	315	31	19	4	11
chr11_36484458_36484969	chr11	36484458	36484969	511	18	18	36	22
chr11_36526387_36526692	chr11	36526387	36526692	305	18	34	14	17
chr11_36537713_36537917	chr11	36537713	36537917	204	14	13	17	11
chr11_36547898_36548985	chr11	36547898	36548985	1087	79	90	61	47
chr11_36589898_36590114	chr11	36589898	36590114	216	14	10	14	8
chr11_36655514_36655885	chr11	36655514	36655885	371	11	16	21	19
chr11_36655937_36656193	chr11	36655937	36656193	256	14	21	3	6
chr11_36677476_36677975	chr11	36677476	36677975	499	21	18	14	16
chr11_36800888_36801092	chr11	36800888	36801092	204	15	8	0	3
chr11_37031686_37032156	chr11	37031686	37032156	470	30	30	9	9
chr11_37039378_37039810	chr11	37039378	37039810	432	14	3	18	17
chr11_37235947_37237097	chr11	37235947	37237097	1150	109	110	97	107
chr11_37443862_37444270	chr11	37443862	37444270	408	34	8	12	7
chr11_37752511_37753618	chr11	37752511	37753618	1107	130	106	114	73
chr11_38013294_38013745	chr11	38013294	38013745	451	19	35	16	19
chr11_38120962_38121785	chr11	38120962	38121785	823	124	74	41	25
chr11_38252901_38254061	chr11	38252901	38254061	1160	104	86	85	72
chr11_38747659_38747979	chr11	38747659	38747979	320	23	15	12	23
chr11_38908845_38909495	chr11	38908845	38909495	650	28	20	13	8
chr11_39678273_39679190	chr11	39678273	39679190	917	62	80	35	37
chr11_39683370_39683575	chr11	39683370	39683575	205	12	10	8	5
chr11_39767334_39767691	chr11	39767334	39767691	357	11	14	6	8
chr11_40043436_40043669	chr11	40043436	40043669	233	10	10	2	2
chr11_40050455_40051004	chr11	40050455	40051004	549	65	57	12	8
chr11_40158870_40159703	chr11	40158870	40159703	833	81	52	18	16
chr11_40236901_40237123	chr11	40236901	40237123	222	7	10	10	3
chr11_40248720_40249507	chr11	40248720	40249507	787	74	56	14	28
chr11_40348243_40349222	chr11	40348243	40349222	979	47	28	22	17
chr11_40402353_40402560	chr11	40402353	40402560	207	3	0	15	10
chr11_40419410_40420687	chr11	40419410	40420687	1277	109	102	68	79
chr11_40469223_40469587	chr11	40469223	40469587	364	31	32	14	12
chr11_40476840_40477561	chr11	40476840	40477561	721	118	108	36	20
chr11_40478129_40478508	chr11	40478129	40478508	379	109	87	40	50
chr11_40536399_40536725	chr11	40536399	40536725	326	21	24	22	20
chr11_40600044_40600661	chr11	40600044	40600661	617	26	48	16	14
chr11_40633841_40634580	chr11	40633841	40634580	739	73	75	32	23
chr11_40652041_40652917	chr11	40652041	40652917	876	33	44	23	17
chr11_40660996_40661253	chr11	40660996	40661253	257	15	11	2	4
chr11_40692184_40693127	chr11	40692184	40693127	943	188	161	178	148
chr11_40694660_40695392	chr11	40694660	40695392	732	123	94	73	77
chr11_40704890_40705219	chr11	40704890	40705219	329	13	10	10	17
chr11_40718179_40718543	chr11	40718179	40718543	364	16	7	2	12
chr11_40733132_40734321	chr11	40733132	40734321	1189	236	221	249	235
chr11_40737317_40737825	chr11	40737317	40737825	508	89	100	21	30
chr11_40741740_40742058	chr11	40741740	40742058	318	15	15	15	19
chr11_40747670_40747979	chr11	40747670	40747979	309	19	9	22	8
chr11_40754644_40755702	chr11	40754644	40755702	1058	344	333	269	256
chr11_40844795_40845438	chr11	40844795	40845438	643	18	24	4	5
chr11_40971596_40972045	chr11	40971596	40972045	449	23	13	12	18
chr11_41016307_41017138	chr11	41016307	41017138	831	59	56	21	41
chr11_41111078_41111835	chr11	41111078	41111835	757	56	70	48	57
chr11_41214637_41214986	chr11	41214637	41214986	349	17	21	9	22
chr11_41218753_41218986	chr11	41218753	41218986	233	43	46	19	16
chr11_41223820_41224151	chr11	41223820	41224151	331	49	37	23	10
chr11_41269694_41270097	chr11	41269694	41270097	403	64	53	19	18
chr11_41645095_41645452	chr11	41645095	41645452	357	30	30	8	5
chr11_41709909_41710424	chr11	41709909	41710424	515	41	26	13	18
chr11_41809986_41810279	chr11	41809986	41810279	293	12	13	4	3
chr11_41826080_41826558	chr11	41826080	41826558	478	116	91	27	23
chr11_41883882_41885332	chr11	41883882	41885332	1450	92	86	66	45
chr11_41889625_41890170	chr11	41889625	41890170	545	39	21	11	8
chr11_41999575_41999765	chr11	41999575	41999765	190	19	19	9	15
chr11_42095647_42095874	chr11	42095647	42095874	227	43	18	11	8
chr11_42109255_42110429	chr11	42109255	42110429	1174	109	85	33	28
chr11_42181776_42183091	chr11	42181776	42183091	1315	82	50	58	39
chr11_42189036_42189356	chr11	42189036	42189356	320	26	14	6	4
chr11_42420242_42420906	chr11	42420242	42420906	664	32	35	14	6
chr11_42421276_42421474	chr11	42421276	42421474	198	5	5	12	7
chr11_42679859_42680182	chr11	42679859	42680182	323	35	21	16	14
chr11_42684030_42684761	chr11	42684030	42684761	731	76	64	52	59
chr11_42905640_42906110	chr11	42905640	42906110	470	19	39	32	43
chr11_42999274_42999674	chr11	42999274	42999674	400	24	18	16	9
chr11_43031884_43032619	chr11	43031884	43032619	735	15	12	34	48
chr11_43263991_43264248	chr11	43263991	43264248	257	21	17	19	7
chr11_43303738_43304501	chr11	43303738	43304501	763	52	68	30	22
chr11_43310937_43311465	chr11	43310937	43311465	528	22	33	22	14
chr11_43348724_43349041	chr11	43348724	43349041	317	13	15	20	13
chr11_43349520_43350010	chr11	43349520	43350010	490	22	17	27	39
chr11_43385114_43385615	chr11	43385114	43385615	501	78	57	58	51
chr11_43388164_43388575	chr11	43388164	43388575	411	45	31	24	14
chr11_43399387_43399618	chr11	43399387	43399618	231	15	11	13	18
chr11_43410169_43410479	chr11	43410169	43410479	310	8	4	13	22
chr11_43411687_43411883	chr11	43411687	43411883	196	4	18	13	13
chr11_43425294_43425603	chr11	43425294	43425603	309	36	44	23	12
chr11_43425889_43426795	chr11	43425889	43426795	906	112	114	83	65
chr11_43433688_43434202	chr11	43433688	43434202	514	31	22	37	33
chr11_43474198_43475031	chr11	43474198	43475031	833	69	64	49	46
chr11_43484847_43485099	chr11	43484847	43485099	252	9	9	16	16
chr11_43487879_43488106	chr11	43487879	43488106	227	23	5	18	11
chr11_43494108_43494427	chr11	43494108	43494427	319	52	46	34	37
chr11_43495159_43495506	chr11	43495159	43495506	347	52	57	30	38
chr11_43495821_43496067	chr11	43495821	43496067	246	20	26	29	25
chr11_43496220_43496918	chr11	43496220	43496918	698	140	152	52	75
chr11_43512586_43513043	chr11	43512586	43513043	457	36	20	51	51
chr11_43516465_43517006	chr11	43516465	43517006	541	96	53	40	77
chr11_43528284_43528663	chr11	43528284	43528663	379	24	33	11	18
chr11_43528944_43529477	chr11	43528944	43529477	533	71	58	68	75
chr11_43530034_43530777	chr11	43530034	43530777	743	84	92	57	50
chr11_43536580_43537058	chr11	43536580	43537058	478	22	18	20	17
chr11_43545805_43546540	chr11	43545805	43546540	735	59	53	74	46
chr11_43551761_43552108	chr11	43551761	43552108	347	11	3	43	56
chr11_43556507_43557011	chr11	43556507	43557011	504	29	25	25	40
chr11_43565583_43566218	chr11	43565583	43566218	635	53	58	37	41
chr11_43568237_43568440	chr11	43568237	43568440	203	25	21	10	13
chr11_43570869_43571076	chr11	43570869	43571076	207	10	9	12	18
chr11_43577730_43578819	chr11	43577730	43578819	1089	140	94	106	81
chr11_43584912_43586769	chr11	43584912	43586769	1857	320	269	185	146
chr11_43594277_43594909	chr11	43594277	43594909	632	39	33	43	37
chr11_43595131_43595583	chr11	43595131	43595583	452	32	27	35	13
chr11_43605737_43605937	chr11	43605737	43605937	200	4	10	7	2
chr11_43612974_43613615	chr11	43612974	43613615	641	111	89	60	47
chr11_43617369_43617772	chr11	43617369	43617772	403	17	26	35	34
chr11_43626069_43627151	chr11	43626069	43627151	1082	159	126	116	123
chr11_43633831_43634792	chr11	43633831	43634792	961	182	184	114	95
chr11_43646489_43646798	chr11	43646489	43646798	309	10	18	23	19
chr11_43652674_43653542	chr11	43652674	43653542	868	157	100	42	46
chr11_43667000_43667717	chr11	43667000	43667717	717	64	90	33	46
chr11_43681482_43682083	chr11	43681482	43682083	601	395	327	182	153
chr11_43694368_43694582	chr11	43694368	43694582	214	0	6	11	8
chr11_43705096_43705682	chr11	43705096	43705682	586	23	14	29	22
chr11_43710066_43710536	chr11	43710066	43710536	470	20	14	16	17
chr11_43747494_43748147	chr11	43747494	43748147	653	180	132	116	141
chr11_43752896_43753466	chr11	43752896	43753466	570	80	102	56	60
chr11_43766769_43767398	chr11	43766769	43767398	629	65	74	50	66
chr11_43775746_43776530	chr11	43775746	43776530	784	61	46	42	48
chr11_43783858_43784256	chr11	43783858	43784256	398	30	35	33	25
chr11_43835979_43836916	chr11	43835979	43836916	937	63	65	67	70
chr11_43929171_43929727	chr11	43929171	43929727	556	27	42	7	3
chr11_43951760_43952659	chr11	43951760	43952659	899	158	89	93	123
chr11_43958371_43958760	chr11	43958371	43958760	389	16	15	15	8
chr11_44086920_44087431	chr11	44086920	44087431	511	43	34	26	22
chr11_44211877_44212187	chr11	44211877	44212187	310	42	34	14	24
chr11_44235400_44235638	chr11	44235400	44235638	238	17	14	4	6
chr11_44237924_44238524	chr11	44237924	44238524	600	66	69	33	21
chr11_44261547_44261823	chr11	44261547	44261823	276	18	18	2	11
chr11_44306098_44306565	chr11	44306098	44306565	467	37	30	24	21
chr11_44330638_44330834	chr11	44330638	44330834	196	5	11	0	2
chr11_44331604_44331905	chr11	44331604	44331905	301	15	10	19	12
chr11_44393097_44393688	chr11	44393097	44393688	591	25	23	24	33
chr11_44398690_44399403	chr11	44398690	44399403	713	150	119	68	68
chr11_44412634_44412828	chr11	44412634	44412828	194	5	10	6	0
chr11_44425440_44425857	chr11	44425440	44425857	417	15	22	22	20
chr11_44427553_44428000	chr11	44427553	44428000	447	20	24	14	17
chr11_44431304_44431772	chr11	44431304	44431772	468	12	11	14	9
chr11_44445568_44446075	chr11	44445568	44446075	507	46	40	15	16
chr11_44448084_44448323	chr11	44448084	44448323	239	10	12	6	6
chr11_44453555_44453810	chr11	44453555	44453810	255	7	15	4	11
chr11_44470003_44471000	chr11	44470003	44471000	997	150	114	118	108
chr11_44517697_44517984	chr11	44517697	44517984	287	26	10	16	13
chr11_44518556_44518887	chr11	44518556	44518887	331	30	27	20	28
chr11_44519541_44520672	chr11	44519541	44520672	1131	119	93	133	102
chr11_44530858_44531130	chr11	44530858	44531130	272	12	11	16	4
chr11_44551145_44551632	chr11	44551145	44551632	487	32	27	22	35
chr11_44562663_44562925	chr11	44562663	44562925	262	2	1	7	7
chr11_44564410_44564890	chr11	44564410	44564890	480	16	19	10	7
chr11_44571740_44572395	chr11	44571740	44572395	655	89	98	41	25
chr11_44581296_44581862	chr11	44581296	44581862	566	84	100	45	54
chr11_44610819_44611600	chr11	44610819	44611600	781	113	72	64	51
chr11_44613037_44613522	chr11	44613037	44613522	485	57	36	35	26
chr11_44616770_44617447	chr11	44616770	44617447	677	201	177	98	95
chr11_44621954_44622143	chr11	44621954	44622143	189	20	19	7	12
chr11_44665188_44665668	chr11	44665188	44665668	480	40	30	20	23
chr11_44686018_44686657	chr11	44686018	44686657	639	46	25	26	24
chr11_44690104_44690447	chr11	44690104	44690447	343	18	14	49	13
chr11_44696723_44697111	chr11	44696723	44697111	388	26	29	18	15
chr11_44707487_44707756	chr11	44707487	44707756	269	22	15	12	7
chr11_44709250_44709887	chr11	44709250	44709887	637	41	63	40	40
chr11_44746666_44747239	chr11	44746666	44747239	573	140	87	58	50
chr11_44754500_44754762	chr11	44754500	44754762	262	20	23	8	6
chr11_44754971_44755229	chr11	44754971	44755229	258	6	12	5	5
chr11_44761269_44761850	chr11	44761269	44761850	581	108	117	47	44
chr11_44767324_44767832	chr11	44767324	44767832	508	60	36	25	12
chr11_44803932_44804439	chr11	44803932	44804439	507	51	40	12	8
chr11_44841566_44842465	chr11	44841566	44842465	899	51	36	49	42
chr11_44863254_44864466	chr11	44863254	44864466	1212	151	116	97	85
chr11_44892901_44893562	chr11	44892901	44893562	661	36	32	5	12
chr11_45008188_45008381	chr11	45008188	45008381	193	30	26	23	5
chr11_45080497_45080736	chr11	45080497	45080736	239	14	19	2	6
chr11_45367545_45368735	chr11	45367545	45368735	1190	94	86	64	67
chr11_45423935_45424572	chr11	45423935	45424572	637	51	23	27	36
chr11_45533523_45533936	chr11	45533523	45533936	413	37	15	8	16
chr11_45620128_45620329	chr11	45620128	45620329	201	17	3	7	2
chr11_45629273_45629496	chr11	45629273	45629496	223	18	8	5	11
chr11_45678749_45678950	chr11	45678749	45678950	201	10	6	15	9
chr11_45724533_45726295	chr11	45724533	45726295	1762	162	179	166	124
chr11_45738505_45739022	chr11	45738505	45739022	517	52	62	40	26
chr11_45745951_45746260	chr11	45745951	45746260	309	72	54	37	16
chr11_45751902_45752551	chr11	45751902	45752551	649	93	54	42	31
chr11_45769547_45771092	chr11	45769547	45771092	1545	126	139	116	104
chr11_45789322_45789571	chr11	45789322	45789571	249	0	2	14	8
chr11_45795371_45795957	chr11	45795371	45795957	586	56	58	32	38
chr11_45799928_45800301	chr11	45799928	45800301	373	28	13	13	19
chr11_45828277_45828480	chr11	45828277	45828480	203	5	4	14	11
chr11_45835514_45836219	chr11	45835514	45836219	705	57	54	31	35
chr11_45851632_45852069	chr11	45851632	45852069	437	42	33	18	31
chr11_45873490_45873924	chr11	45873490	45873924	434	23	31	10	18
chr11_45885778_45886391	chr11	45885778	45886391	613	65	65	76	81
chr11_45905949_45906345	chr11	45905949	45906345	396	5	2	19	13
chr11_45916164_45916477	chr11	45916164	45916477	313	8	28	3	9
chr11_45921365_45921768	chr11	45921365	45921768	403	18	19	13	14
chr11_45926629_45927098	chr11	45926629	45927098	469	135	71	56	56
chr11_45943829_45945153	chr11	45943829	45945153	1324	141	74	127	128
chr11_45955117_45955612	chr11	45955117	45955612	495	151	152	95	120
chr11_45964295_45964545	chr11	45964295	45964545	250	7	11	4	9
chr11_45964575_45964775	chr11	45964575	45964775	200	3	8	11	24
chr11_45968342_45968999	chr11	45968342	45968999	657	26	21	18	18
chr11_45971352_45971666	chr11	45971352	45971666	314	2	2	27	14
chr11_45979636_45980279	chr11	45979636	45980279	643	163	155	148	146
chr11_45980757_45981152	chr11	45980757	45981152	395	33	22	34	44
chr11_45991518_45992329	chr11	45991518	45992329	811	67	75	67	43
chr11_46014160_46014488	chr11	46014160	46014488	328	15	7	13	14
chr11_46020108_46020678	chr11	46020108	46020678	570	144	114	54	50
chr11_46026788_46027062	chr11	46026788	46027062	274	2	0	21	25
chr11_46031618_46032035	chr11	46031618	46032035	417	32	34	18	18
chr11_46038947_46039682	chr11	46038947	46039682	735	44	33	51	56
chr11_46041720_46042281	chr11	46041720	46042281	561	161	107	26	37
chr11_46052279_46052501	chr11	46052279	46052501	222	51	39	34	31
chr11_46055686_46057330	chr11	46055686	46057330	1644	340	326	242	224
chr11_46059960_46060160	chr11	46059960	46060160	200	36	49	45	26
chr11_46067566_46067920	chr11	46067566	46067920	354	68	53	49	23
chr11_46068668_46069274	chr11	46068668	46069274	606	178	115	63	87
chr11_46071570_46071951	chr11	46071570	46071951	381	41	45	25	44
chr11_46076955_46077168	chr11	46076955	46077168	213	10	21	16	2
chr11_46090333_46091162	chr11	46090333	46091162	829	111	85	86	65
chr11_46091351_46091639	chr11	46091351	46091639	288	35	41	18	22
chr11_46095588_46096136	chr11	46095588	46096136	548	65	39	54	54
chr11_46105964_46106242	chr11	46105964	46106242	278	14	23	31	31
chr11_46106654_46107633	chr11	46106654	46107633	979	127	178	85	90
chr11_46114726_46115917	chr11	46114726	46115917	1191	290	243	83	111
chr11_46121507_46122003	chr11	46121507	46122003	496	75	89	45	55
chr11_46125336_46125785	chr11	46125336	46125785	449	65	52	41	47
chr11_46128643_46129001	chr11	46128643	46129001	358	55	34	59	46
chr11_46145945_46146167	chr11	46145945	46146167	222	17	19	10	2
chr11_46160726_46160981	chr11	46160726	46160981	255	8	8	35	26
chr11_46165972_46166714	chr11	46165972	46166714	742	58	49	79	82
chr11_46197429_46197696	chr11	46197429	46197696	267	7	8	3	8
chr11_46215272_46215820	chr11	46215272	46215820	548	86	72	65	54
chr11_46218570_46218858	chr11	46218570	46218858	288	31	22	22	26
chr11_46245952_46246671	chr11	46245952	46246671	719	11	7	44	35
chr11_46254333_46254788	chr11	46254333	46254788	455	59	36	19	35
chr11_46255143_46255604	chr11	46255143	46255604	461	70	70	60	57
chr11_46275488_46275779	chr11	46275488	46275779	291	50	56	33	36
chr11_46276495_46277344	chr11	46276495	46277344	849	200	188	111	121
chr11_46291039_46291277	chr11	46291039	46291277	238	10	4	17	6
chr11_46301578_46302118	chr11	46301578	46302118	540	16	22	9	13
chr11_46311298_46312785	chr11	46311298	46312785	1487	129	127	90	91
chr11_46326200_46326618	chr11	46326200	46326618	418	17	10	16	10
chr11_46396249_46396645	chr11	46396249	46396645	396	24	15	11	17
chr11_46410162_46410681	chr11	46410162	46410681	519	28	20	24	11
chr11_46418129_46418439	chr11	46418129	46418439	310	17	7	8	10
chr11_46427810_46428592	chr11	46427810	46428592	782	56	21	41	30
chr11_46431169_46431455	chr11	46431169	46431455	286	71	49	35	42
chr11_46436782_46437822	chr11	46436782	46437822	1040	202	110	167	159
chr11_46449662_46450093	chr11	46449662	46450093	431	32	26	14	8
chr11_46487963_46488481	chr11	46487963	46488481	518	25	25	9	13
chr11_46504008_46504920	chr11	46504008	46504920	912	49	37	26	20
chr11_46521295_46521680	chr11	46521295	46521680	385	108	84	37	37
chr11_46530404_46530718	chr11	46530404	46530718	314	21	10	4	8
chr11_46536759_46537713	chr11	46536759	46537713	954	79	74	38	48
chr11_46549744_46550183	chr11	46549744	46550183	439	107	139	66	50
chr11_46561160_46561428	chr11	46561160	46561428	268	46	44	22	31
chr11_46564610_46565227	chr11	46564610	46565227	617	97	85	50	68
chr11_46573243_46573588	chr11	46573243	46573588	345	7	17	9	17
chr11_46577000_46577481	chr11	46577000	46577481	481	14	26	11	13
chr11_46578661_46578909	chr11	46578661	46578909	248	16	14	22	7
chr11_46590963_46591405	chr11	46590963	46591405	442	26	6	13	18
chr11_46597374_46597569	chr11	46597374	46597569	195	22	19	13	14
chr11_46604777_46605066	chr11	46604777	46605066	289	13	16	3	2
chr11_46631536_46632311	chr11	46631536	46632311	775	65	64	66	40
chr11_46641831_46642102	chr11	46641831	46642102	271	9	1	13	10
chr11_46665967_46666795	chr11	46665967	46666795	828	79	70	103	89
chr11_46716262_46716558	chr11	46716262	46716558	296	12	17	3	8
chr11_46733422_46733720	chr11	46733422	46733720	298	27	22	15	8
chr11_46735838_46737048	chr11	46735838	46737048	1210	30	32	66	25
chr11_46743832_46744701	chr11	46743832	46744701	869	54	57	11	10
chr11_46765709_46766668	chr11	46765709	46766668	959	73	60	63	46
chr11_46846688_46847019	chr11	46846688	46847019	331	35	36	13	29
chr11_46847872_46848488	chr11	46847872	46848488	616	26	21	10	35
chr11_46865057_46865306	chr11	46865057	46865306	249	8	11	6	1
chr11_46904421_46904682	chr11	46904421	46904682	261	15	18	2	14
chr11_46910624_46911214	chr11	46910624	46911214	590	36	43	6	4
chr11_47270092_47270297	chr11	47270092	47270297	205	7	10	0	4
chr11_47378999_47379734	chr11	47378999	47379734	735	123	94	42	65
chr11_47428068_47428757	chr11	47428068	47428757	689	25	10	4	4
chr11_47467887_47468579	chr11	47467887	47468579	692	50	35	10	12
chr11_47495807_47496361	chr11	47495807	47496361	554	62	28	39	18
chr11_47631524_47631746	chr11	47631524	47631746	222	13	6	5	4
chr11_47640547_47641410	chr11	47640547	47641410	863	114	92	22	20
chr11_47794180_47794743	chr11	47794180	47794743	563	31	36	6	7
chr11_47850409_47851329	chr11	47850409	47851329	920	93	67	43	66
chr11_47988330_47988959	chr11	47988330	47988959	629	44	28	32	46
chr11_47989153_47989430	chr11	47989153	47989430	277	9	21	20	11
chr11_48000493_48000737	chr11	48000493	48000737	244	9	11	7	3
chr11_48305723_48306019	chr11	48305723	48306019	296	14	12	4	3
chr11_48451873_48452514	chr11	48451873	48452514	641	43	38	10	9
chr11_48588940_48589278	chr11	48588940	48589278	338	10	15	8	22
chr11_48685088_48685401	chr11	48685088	48685401	313	5	4	12	14
chr11_48696337_48696774	chr11	48696337	48696774	437	12	12	16	10
chr11_48697077_48697663	chr11	48697077	48697663	586	50	48	8	16
chr11_48706776_48706987	chr11	48706776	48706987	211	11	15	7	4
chr11_48707282_48707687	chr11	48707282	48707687	405	26	30	11	9
chr11_48722051_48722758	chr11	48722051	48722758	707	27	29	18	6
chr11_48750926_48751507	chr11	48750926	48751507	581	79	55	18	22
chr11_48756616_48756909	chr11	48756616	48756909	293	19	4	7	6
chr11_48764646_48765074	chr11	48764646	48765074	428	13	15	14	18
chr11_48774626_48774961	chr11	48774626	48774961	335	32	39	27	27
chr11_48776494_48777273	chr11	48776494	48777273	779	106	97	52	60
chr11_48779637_48779877	chr11	48779637	48779877	240	39	49	21	30
chr11_48783101_48783393	chr11	48783101	48783393	292	13	28	23	29
chr11_48787727_48788081	chr11	48787727	48788081	354	103	59	43	51
chr11_48790279_48790821	chr11	48790279	48790821	542	102	87	52	69
chr11_48791566_48791818	chr11	48791566	48791818	252	25	25	14	14
chr11_48799697_48800874	chr11	48799697	48800874	1177	204	167	195	180
chr11_48806753_48808084	chr11	48806753	48808084	1331	300	323	105	118
chr11_48816827_48817686	chr11	48816827	48817686	859	389	319	230	216
chr11_48823707_48824093	chr11	48823707	48824093	386	82	62	26	20
chr11_48825986_48826307	chr11	48825986	48826307	321	53	51	57	65
chr11_48826880_48827498	chr11	48826880	48827498	618	114	99	52	53
chr11_48827916_48828263	chr11	48827916	48828263	347	58	41	32	38
chr11_48833801_48834579	chr11	48833801	48834579	778	193	197	125	101
chr11_48837973_48838876	chr11	48837973	48838876	903	183	150	185	145
chr11_48845168_48845748	chr11	48845168	48845748	580	56	45	24	32
chr11_48853238_48853724	chr11	48853238	48853724	486	100	86	50	24
chr11_48855397_48855950	chr11	48855397	48855950	553	85	92	54	72
chr11_48855978_48857133	chr11	48855978	48857133	1155	397	330	218	178
chr11_48862946_48863429	chr11	48862946	48863429	483	31	26	7	19
chr11_48871061_48872399	chr11	48871061	48872399	1338	157	159	186	190
chr11_48874661_48874903	chr11	48874661	48874903	242	29	39	22	36
chr11_48928140_48928372	chr11	48928140	48928372	232	4	1	13	8
chr11_48951254_48951976	chr11	48951254	48951976	722	394	267	220	170
chr11_48992232_48992458	chr11	48992232	48992458	226	11	15	7	5
chr11_49023084_49023833	chr11	49023084	49023833	749	431	290	238	231
chr11_49088126_49088702	chr11	49088126	49088702	576	20	15	24	9
chr11_49101724_49102038	chr11	49101724	49102038	314	13	16	5	9
chr11_49103122_49103596	chr11	49103122	49103596	474	25	28	39	29
chr11_49169021_49169660	chr11	49169021	49169660	639	30	23	25	42
chr11_49187390_49187992	chr11	49187390	49187992	602	33	17	10	24
chr11_49194645_49194952	chr11	49194645	49194952	307	11	15	6	12
chr11_49202585_49204245	chr11	49202585	49204245	1660	226	197	203	202
chr11_49243595_49244708	chr11	49243595	49244708	1113	449	341	241	229
chr11_49250349_49251069	chr11	49250349	49251069	720	114	104	77	70
chr11_49260990_49261537	chr11	49260990	49261537	547	33	34	22	11
chr11_49264593_49264884	chr11	49264593	49264884	291	15	23	20	19
chr11_49271203_49271635	chr11	49271203	49271635	432	17	22	14	25
chr11_49308543_49308804	chr11	49308543	49308804	261	23	11	19	15
chr11_49343189_49343479	chr11	49343189	49343479	290	22	11	4	6
chr11_49445423_49445628	chr11	49445423	49445628	205	5	4	9	10
chr11_49450873_49451128	chr11	49450873	49451128	255	25	16	13	13
chr11_49451830_49452508	chr11	49451830	49452508	678	55	54	43	34
chr11_49536603_49536816	chr11	49536603	49536816	213	17	14	7	8
chr11_49570432_49570640	chr11	49570432	49570640	208	3	0	7	5
chr11_49575253_49575476	chr11	49575253	49575476	223	9	9	9	12
chr11_49578419_49578862	chr11	49578419	49578862	443	0	9	19	16
chr11_49589507_49589724	chr11	49589507	49589724	217	9	9	4	0
chr11_49589917_49590562	chr11	49589917	49590562	645	27	27	20	5
chr11_49609272_49610656	chr11	49609272	49610656	1384	194	142	127	127
chr11_49625769_49626225	chr11	49625769	49626225	456	39	26	32	22
chr11_49631297_49631602	chr11	49631297	49631602	305	30	27	39	35
chr11_49633775_49634471	chr11	49633775	49634471	696	37	47	71	62
chr11_49636230_49637248	chr11	49636230	49637248	1018	96	88	111	116
chr11_49650537_49652108	chr11	49650537	49652108	1571	131	107	138	126
chr11_49652889_49653179	chr11	49652889	49653179	290	28	34	15	20
chr11_49658864_49659700	chr11	49658864	49659700	836	132	135	52	35
chr11_49665546_49665964	chr11	49665546	49665964	418	44	50	24	30
chr11_49677998_49678210	chr11	49677998	49678210	212	0	3	10	7
chr11_49684319_49684703	chr11	49684319	49684703	384	6	6	18	14
chr11_49712682_49713147	chr11	49712682	49713147	465	210	148	97	113
chr11_49713552_49714003	chr11	49713552	49714003	451	37	36	43	41
chr11_49723667_49723954	chr11	49723667	49723954	287	3	4	9	19
chr11_49728009_49728318	chr11	49728009	49728318	309	17	8	13	13
chr11_49739099_49739314	chr11	49739099	49739314	215	7	9	22	29
chr11_49739537_49740103	chr11	49739537	49740103	566	113	53	68	45
chr11_49746822_49747105	chr11	49746822	49747105	283	7	8	30	35
chr11_49764143_49765155	chr11	49764143	49765155	1012	271	184	133	130
chr11_49772383_49772572	chr11	49772383	49772572	189	19	13	13	14
chr11_49778409_49778994	chr11	49778409	49778994	585	19	15	42	24
chr11_49793023_49793556	chr11	49793023	49793556	533	48	41	57	64
chr11_49793844_49795242	chr11	49793844	49795242	1398	216	227	160	154
chr11_49806006_49806693	chr11	49806006	49806693	687	124	135	48	48
chr11_49813095_49813657	chr11	49813095	49813657	562	38	42	41	41
chr11_49820790_49821218	chr11	49820790	49821218	428	31	32	13	10
chr11_49824788_49825135	chr11	49824788	49825135	347	29	25	34	39
chr11_49837614_49838151	chr11	49837614	49838151	537	6	6	18	11
chr11_49846168_49846832	chr11	49846168	49846832	664	503	423	255	236
chr11_49847060_49847298	chr11	49847060	49847298	238	25	24	42	29
chr11_49853647_49853855	chr11	49853647	49853855	208	0	0	6	11
chr11_49861221_49861686	chr11	49861221	49861686	465	4	2	14	18
chr11_49869706_49869974	chr11	49869706	49869974	268	16	15	13	9
chr11_49871804_49872295	chr11	49871804	49872295	491	39	30	33	40
chr11_49902201_49902629	chr11	49902201	49902629	428	41	18	24	16
chr11_49902847_49903774	chr11	49902847	49903774	927	57	38	90	89
chr11_49926130_49926344	chr11	49926130	49926344	214	4	1	9	10
chr11_49926921_49927366	chr11	49926921	49927366	445	20	11	10	15
chr11_49928382_49928675	chr11	49928382	49928675	293	19	16	8	6
chr11_49955788_49956408	chr11	49955788	49956408	620	82	64	55	67
chr11_49958226_49958423	chr11	49958226	49958423	197	28	22	15	12
chr11_49958555_49958855	chr11	49958555	49958855	300	16	19	30	20
chr11_49961309_49961654	chr11	49961309	49961654	345	54	36	26	34
chr11_49974604_49974850	chr11	49974604	49974850	246	2	1	13	16
chr11_49986405_49986900	chr11	49986405	49986900	495	65	32	23	35
chr11_50000745_50001111	chr11	50000745	50001111	366	17	20	18	8
chr11_50007611_50008736	chr11	50007611	50008736	1125	115	84	86	90
chr11_50021220_50021490	chr11	50021220	50021490	270	23	9	9	3
chr11_50024728_50025232	chr11	50024728	50025232	504	52	30	42	44
chr11_50090549_50090939	chr11	50090549	50090939	390	15	12	20	10
chr11_50108442_50108708	chr11	50108442	50108708	266	14	13	10	14
chr11_50114368_50114617	chr11	50114368	50114617	249	37	27	28	25
chr11_50130670_50131373	chr11	50130670	50131373	703	197	172	89	139
chr11_50138438_50138717	chr11	50138438	50138717	279	46	43	32	36
chr11_50139425_50140280	chr11	50139425	50140280	855	300	335	137	159
chr11_50161309_50162058	chr11	50161309	50162058	749	115	99	70	73
chr11_50174409_50175529	chr11	50174409	50175529	1120	143	121	136	134
chr11_50180508_50180899	chr11	50180508	50180899	391	56	46	33	24
chr11_50191236_50191478	chr11	50191236	50191478	242	12	9	13	7
chr11_50194024_50194276	chr11	50194024	50194276	252	15	11	11	6
chr11_50200599_50200907	chr11	50200599	50200907	308	21	24	26	16
chr11_50210063_50211380	chr11	50210063	50211380	1317	361	282	301	273
chr11_50213095_50213444	chr11	50213095	50213444	349	46	46	83	74
chr11_50215795_50216562	chr11	50215795	50216562	767	69	69	84	90
chr11_50217690_50218189	chr11	50217690	50218189	499	79	77	37	60
chr11_50219881_50220114	chr11	50219881	50220114	233	53	41	19	11
chr11_50224596_50225309	chr11	50224596	50225309	713	136	123	101	114
chr11_50225707_50226096	chr11	50225707	50226096	389	46	25	57	47
chr11_50230870_50231297	chr11	50230870	50231297	427	63	42	38	34
chr11_50231545_50231755	chr11	50231545	50231755	210	29	21	29	31
chr11_50234145_50234431	chr11	50234145	50234431	286	49	51	57	56
chr11_50236356_50237879	chr11	50236356	50237879	1523	395	307	276	211
chr11_50245304_50245522	chr11	50245304	50245522	218	32	35	9	11
chr11_50248659_50249013	chr11	50248659	50249013	354	33	35	25	37
chr11_50252280_50253136	chr11	50252280	50253136	856	74	86	104	78
chr11_50265950_50266357	chr11	50265950	50266357	407	50	59	44	52
chr11_50266583_50267675	chr11	50266583	50267675	1092	138	126	164	121
chr11_50275627_50276019	chr11	50275627	50276019	392	2	4	42	30
chr11_50280073_50280383	chr11	50280073	50280383	310	40	18	12	19
chr11_50291323_50291664	chr11	50291323	50291664	341	45	46	42	32
chr11_50292244_50292825	chr11	50292244	50292825	581	325	267	189	144
chr11_50300958_50301291	chr11	50300958	50301291	333	4	6	20	23
chr11_50325171_50326155	chr11	50325171	50326155	984	432	339	327	306
chr11_50345697_50346659	chr11	50345697	50346659	962	127	51	51	56
chr11_50353974_50354270	chr11	50353974	50354270	296	7	7	23	15
chr11_50358908_50359859	chr11	50358908	50359859	951	108	116	65	78
chr11_50364684_50365015	chr11	50364684	50365015	331	35	25	25	22
chr11_50369272_50370118	chr11	50369272	50370118	846	46	46	58	66
chr11_50370696_50371043	chr11	50370696	50371043	347	17	21	3	11
chr11_50371478_50371761	chr11	50371478	50371761	283	27	42	22	17
chr11_50376599_50378452	chr11	50376599	50378452	1853	348	266	296	283
chr11_50389467_50390010	chr11	50389467	50390010	543	45	52	53	55
chr11_50391101_50391923	chr11	50391101	50391923	822	231	208	120	100
chr11_50398558_50398991	chr11	50398558	50398991	433	17	22	38	32
chr11_50406161_50406361	chr11	50406161	50406361	200	34	25	11	18
chr11_50421672_50422377	chr11	50421672	50422377	705	72	90	39	46
chr11_50422566_50422808	chr11	50422566	50422808	242	13	15	22	14
chr11_50430383_50431963	chr11	50430383	50431963	1580	110	89	98	119
chr11_50433079_50433359	chr11	50433079	50433359	280	6	6	27	30
chr11_50439926_50440239	chr11	50439926	50440239	313	37	21	28	14
chr11_50441874_50442290	chr11	50441874	50442290	416	5	11	19	18
chr11_50450223_50450701	chr11	50450223	50450701	478	11	23	23	31
chr11_50457090_50457808	chr11	50457090	50457808	718	132	101	79	106
chr11_50461420_50461793	chr11	50461420	50461793	373	48	48	62	51
chr11_50487210_50487403	chr11	50487210	50487403	193	7	1	28	13
chr11_50487929_50488322	chr11	50487929	50488322	393	18	15	24	28
chr11_50492451_50492881	chr11	50492451	50492881	430	17	16	29	16
chr11_50501432_50501744	chr11	50501432	50501744	312	16	9	10	6
chr11_50548071_50548278	chr11	50548071	50548278	207	6	10	6	0
chr11_50559183_50559683	chr11	50559183	50559683	500	52	36	17	23
chr11_50565537_50566223	chr11	50565537	50566223	686	22	27	21	27
chr11_50581966_50582305	chr11	50581966	50582305	339	11	24	10	19
chr11_50587193_50587462	chr11	50587193	50587462	269	17	24	9	10
chr11_50587741_50588039	chr11	50587741	50588039	298	22	15	9	15
chr11_50601650_50601890	chr11	50601650	50601890	240	31	31	22	34
chr11_50602317_50602614	chr11	50602317	50602614	297	44	24	29	17
chr11_50602940_50603748	chr11	50602940	50603748	808	107	87	73	103
chr11_50622384_50622591	chr11	50622384	50622591	207	10	8	12	8
chr11_50664778_50665124	chr11	50664778	50665124	346	1	4	25	14
chr11_50713316_50714377	chr11	50713316	50714377	1061	119	107	76	77
chr11_50757477_50758223	chr11	50757477	50758223	746	30	28	43	23
chr11_50766970_50767256	chr11	50766970	50767256	286	23	31	37	20
chr11_50769114_50769778	chr11	50769114	50769778	664	143	140	140	133
chr11_50791922_50792253	chr11	50791922	50792253	331	17	15	10	11
chr11_50796364_50796866	chr11	50796364	50796866	502	21	16	10	13
chr11_50803446_50803872	chr11	50803446	50803872	426	21	16	6	4
chr11_50827064_50827983	chr11	50827064	50827983	919	105	69	55	53
chr11_50832948_50833565	chr11	50832948	50833565	617	22	34	27	21
chr11_50841104_50841663	chr11	50841104	50841663	559	87	73	68	48
chr11_50849598_50850483	chr11	50849598	50850483	885	26	37	71	54
chr11_50850750_50851138	chr11	50850750	50851138	388	22	24	27	28
chr11_50859779_50859978	chr11	50859779	50859978	199	12	8	9	2
chr11_50864506_50864701	chr11	50864506	50864701	195	6	20	16	11
chr11_50877565_50877876	chr11	50877565	50877876	311	31	24	18	9
chr11_50878556_50879140	chr11	50878556	50879140	584	40	32	26	22
chr11_50887062_50887889	chr11	50887062	50887889	827	130	105	87	77
chr11_50897181_50897777	chr11	50897181	50897777	596	31	21	41	46
chr11_50915680_50916378	chr11	50915680	50916378	698	185	164	147	113
chr11_50931213_50931866	chr11	50931213	50931866	653	95	94	67	58
chr11_50939813_50940381	chr11	50939813	50940381	568	45	47	32	31
chr11_50952069_50953196	chr11	50952069	50953196	1127	62	47	37	62
chr11_50977286_50977526	chr11	50977286	50977526	240	9	5	12	18
chr11_51032793_51033314	chr11	51032793	51033314	521	19	20	27	18
chr11_51033940_51034514	chr11	51033940	51034514	574	62	66	37	41
chr11_51053420_51053702	chr11	51053420	51053702	282	10	15	16	14
chr11_51054301_51054845	chr11	51054301	51054845	544	42	29	32	32
chr11_51059146_51059828	chr11	51059146	51059828	682	53	43	40	20
chr11_51084611_51085426	chr11	51084611	51085426	815	57	60	61	37
chr11_51097102_51097359	chr11	51097102	51097359	257	9	11	8	8
chr11_51125253_51125960	chr11	51125253	51125960	707	33	36	20	10
chr11_51157818_51158154	chr11	51157818	51158154	336	21	14	2	5
chr11_51176395_51176678	chr11	51176395	51176678	283	17	9	6	7
chr11_51177354_51177680	chr11	51177354	51177680	326	19	13	12	5
chr11_51202703_51202962	chr11	51202703	51202962	259	9	2	15	9
chr11_51213950_51214299	chr11	51213950	51214299	349	34	12	16	10
chr11_51219533_51220812	chr11	51219533	51220812	1279	230	230	172	154
chr11_51225964_51226295	chr11	51225964	51226295	331	10	9	10	7
chr11_51262700_51263700	chr11	51262700	51263700	1000	178	205	129	149
chr11_51264397_51264691	chr11	51264397	51264691	294	36	35	54	45
chr11_51274496_51274725	chr11	51274496	51274725	229	30	10	5	8
chr11_51289565_51289979	chr11	51289565	51289979	414	90	80	56	40
chr11_51290251_51290865	chr11	51290251	51290865	614	74	34	53	30
chr11_51317343_51317597	chr11	51317343	51317597	254	26	10	1	6
chr11_51377336_51377685	chr11	51377336	51377685	349	4	5	6	18
chr11_51446950_51447404	chr11	51446950	51447404	454	27	24	18	16
chr11_51470192_51470778	chr11	51470192	51470778	586	25	10	8	22
chr11_51471016_51471436	chr11	51471016	51471436	420	26	5	3	9
chr11_51527445_51527809	chr11	51527445	51527809	364	6	3	35	32
chr11_51539372_51540035	chr11	51539372	51540035	663	176	135	95	98
chr11_51553106_51553376	chr11	51553106	51553376	270	1	5	24	12
chr11_51584107_51585246	chr11	51584107	51585246	1139	331	335	257	212
chr11_51591070_51591428	chr11	51591070	51591428	358	27	38	22	8
chr11_51591449_51591799	chr11	51591449	51591799	350	14	10	18	23
chr11_51601481_51602041	chr11	51601481	51602041	560	61	50	56	45
chr11_51605810_51606154	chr11	51605810	51606154	344	70	36	70	65
chr11_51606789_51607267	chr11	51606789	51607267	478	118	69	91	72
chr11_51615714_51616101	chr11	51615714	51616101	387	92	119	46	38
chr11_51619249_51620011	chr11	51619249	51620011	762	178	189	108	134
chr11_51625120_51625875	chr11	51625120	51625875	755	125	98	122	86
chr11_51633756_51634186	chr11	51633756	51634186	430	101	93	29	28
chr11_51635533_51636506	chr11	51635533	51636506	973	236	203	167	152
chr11_51637891_51638375	chr11	51637891	51638375	484	243	247	120	104
chr11_51643152_51644358	chr11	51643152	51644358	1206	92	118	176	161
chr11_51646900_51647730	chr11	51646900	51647730	830	111	194	98	71
chr11_51648673_51649389	chr11	51648673	51649389	716	139	103	109	98
chr11_51649708_51650748	chr11	51649708	51650748	1040	182	194	154	140
chr11_51651061_51651390	chr11	51651061	51651390	329	78	54	58	77
chr11_51658475_51659456	chr11	51658475	51659456	981	138	129	88	63
chr11_51662076_51662353	chr11	51662076	51662353	277	29	22	13	9
chr11_51662770_51663043	chr11	51662770	51663043	273	20	29	16	13
chr11_51673961_51674299	chr11	51673961	51674299	338	19	30	20	9
chr11_51681478_51682109	chr11	51681478	51682109	631	70	71	58	49
chr11_51688378_51689241	chr11	51688378	51689241	863	405	319	225	225
chr11_51703376_51703916	chr11	51703376	51703916	540	228	254	137	161
chr11_51717290_51717483	chr11	51717290	51717483	193	5	4	12	5
chr11_51721144_51721424	chr11	51721144	51721424	280	3	2	15	9
chr11_51733011_51733312	chr11	51733011	51733312	301	12	34	19	16
chr11_51755809_51757104	chr11	51755809	51757104	1295	182	139	167	155
chr11_51763391_51764023	chr11	51763391	51764023	632	95	54	61	51
chr11_51768467_51768879	chr11	51768467	51768879	412	30	21	31	21
chr11_51775467_51775725	chr11	51775467	51775725	258	11	13	8	1
chr11_51785666_51786377	chr11	51785666	51786377	711	109	80	65	67
chr11_51799703_51799961	chr11	51799703	51799961	258	17	15	26	15
chr11_51800986_51801701	chr11	51800986	51801701	715	34	36	61	52
chr11_51805079_51806029	chr11	51805079	51806029	950	123	113	72	53
chr11_51807250_51807703	chr11	51807250	51807703	453	41	37	25	16
chr11_51809312_51809628	chr11	51809312	51809628	316	9	16	19	33
chr11_51817741_51818401	chr11	51817741	51818401	660	92	130	90	57
chr11_51820065_51820376	chr11	51820065	51820376	311	92	66	60	60
chr11_51820825_51821096	chr11	51820825	51821096	271	26	34	39	41
chr11_51822506_51823190	chr11	51822506	51823190	684	102	88	89	131
chr11_51844013_51844422	chr11	51844013	51844422	409	24	16	38	13
chr11_51844498_51845233	chr11	51844498	51845233	735	45	52	24	31
chr11_51855814_51856514	chr11	51855814	51856514	700	182	130	148	123
chr11_51858474_51859186	chr11	51858474	51859186	712	176	147	80	98
chr11_51865691_51866517	chr11	51865691	51866517	826	20	17	64	94
chr11_51873180_51873417	chr11	51873180	51873417	237	43	29	22	8
chr11_51874216_51874837	chr11	51874216	51874837	621	20	27	100	89
chr11_51875830_51876149	chr11	51875830	51876149	319	62	55	19	23
chr11_51881893_51882092	chr11	51881893	51882092	199	38	36	18	22
chr11_51892509_51892928	chr11	51892509	51892928	419	22	12	40	15
chr11_51894956_51895198	chr11	51894956	51895198	242	11	4	25	22
chr11_51896363_51896677	chr11	51896363	51896677	314	27	36	25	22
chr11_51915848_51916900	chr11	51915848	51916900	1052	93	91	146	134
chr11_51931851_51932349	chr11	51931851	51932349	498	16	18	18	19
chr11_51935883_51936482	chr11	51935883	51936482	599	39	16	31	20
chr11_51943081_51943386	chr11	51943081	51943386	305	0	3	17	18
chr11_51952079_51952296	chr11	51952079	51952296	217	8	10	25	15
chr11_51956131_51956376	chr11	51956131	51956376	245	6	2	13	15
chr11_51961055_51961482	chr11	51961055	51961482	427	26	27	29	20
chr11_51967485_51968359	chr11	51967485	51968359	874	129	109	79	96
chr11_51968634_51969154	chr11	51968634	51969154	520	19	17	47	34
chr11_51984121_51984442	chr11	51984121	51984442	321	1	10	13	11
chr11_51999677_52001118	chr11	51999677	52001118	1441	286	209	182	171
chr11_52004158_52004564	chr11	52004158	52004564	406	204	151	107	122
chr11_52009191_52009395	chr11	52009191	52009395	204	25	7	12	23
chr11_52032192_52032774	chr11	52032192	52032774	582	65	47	23	34
chr11_52038503_52038756	chr11	52038503	52038756	253	8	6	7	17
chr11_52045958_52047253	chr11	52045958	52047253	1295	84	79	44	58
chr11_52063898_52064299	chr11	52063898	52064299	401	8	16	9	8
chr11_52065794_52066038	chr11	52065794	52066038	244	10	10	16	4
chr11_52076888_52077292	chr11	52076888	52077292	404	18	22	10	15
chr11_52080038_52080315	chr11	52080038	52080315	277	11	13	28	32
chr11_52089086_52089682	chr11	52089086	52089682	596	41	20	45	40
chr11_52098141_52098869	chr11	52098141	52098869	728	292	210	176	198
chr11_52117030_52117296	chr11	52117030	52117296	266	6	12	3	6
chr11_52129008_52129522	chr11	52129008	52129522	514	63	25	32	23
chr11_52130618_52130894	chr11	52130618	52130894	276	13	12	11	29
chr11_52143802_52144241	chr11	52143802	52144241	439	51	52	25	19
chr11_52149043_52149629	chr11	52149043	52149629	586	10	6	14	24
chr11_52166945_52168005	chr11	52166945	52168005	1060	103	87	126	125
chr11_52186898_52187690	chr11	52186898	52187690	792	46	39	43	28
chr11_52198708_52198919	chr11	52198708	52198919	211	6	2	8	15
chr11_52203645_52203843	chr11	52203645	52203843	198	8	8	15	20
chr11_52207902_52208400	chr11	52207902	52208400	498	5	3	44	25
chr11_52220264_52220556	chr11	52220264	52220556	292	75	35	27	32
chr11_52224111_52224713	chr11	52224111	52224713	602	136	96	109	108
chr11_52227372_52227822	chr11	52227372	52227822	450	80	67	52	37
chr11_52231604_52232631	chr11	52231604	52232631	1027	115	102	145	118
chr11_52240853_52241135	chr11	52240853	52241135	282	14	13	20	8
chr11_52253829_52254451	chr11	52253829	52254451	622	68	51	67	42
chr11_52260820_52261108	chr11	52260820	52261108	288	11	19	48	35
chr11_52261873_52262450	chr11	52261873	52262450	577	93	86	84	78
chr11_52265033_52265374	chr11	52265033	52265374	341	43	37	43	22
chr11_52268470_52268844	chr11	52268470	52268844	374	37	26	57	58
chr11_52273424_52273986	chr11	52273424	52273986	562	14	24	49	50
chr11_52274735_52275969	chr11	52274735	52275969	1234	55	75	91	79
chr11_52282019_52282246	chr11	52282019	52282246	227	4	10	33	24
chr11_52282499_52283047	chr11	52282499	52283047	548	50	22	64	61
chr11_52283491_52283833	chr11	52283491	52283833	342	30	26	31	26
chr11_52284245_52284530	chr11	52284245	52284530	285	31	24	31	34
chr11_52286211_52286838	chr11	52286211	52286838	627	87	70	98	86
chr11_52294181_52294852	chr11	52294181	52294852	671	22	15	61	65
chr11_52297321_52297886	chr11	52297321	52297886	565	92	59	71	108
chr11_52299601_52300067	chr11	52299601	52300067	466	37	29	26	29
chr11_52314168_52314699	chr11	52314168	52314699	531	61	44	45	51
chr11_52324000_52325374	chr11	52324000	52325374	1374	101	106	122	77
chr11_52330784_52331020	chr11	52330784	52331020	236	18	14	21	17
chr11_52332734_52333132	chr11	52332734	52333132	398	18	26	34	37
chr11_52339992_52341423	chr11	52339992	52341423	1431	388	350	167	181
chr11_52346372_52347020	chr11	52346372	52347020	648	170	200	89	100
chr11_52359791_52361645	chr11	52359791	52361645	1854	470	346	411	360
chr11_52364451_52364712	chr11	52364451	52364712	261	78	102	47	40
chr11_52368936_52369194	chr11	52368936	52369194	258	7	13	32	26
chr11_52370557_52371053	chr11	52370557	52371053	496	77	96	29	40
chr11_52374069_52374654	chr11	52374069	52374654	585	58	58	38	33
chr11_52388120_52388455	chr11	52388120	52388455	335	44	43	22	32
chr11_52388723_52389233	chr11	52388723	52389233	510	60	75	21	31
chr11_52389732_52390410	chr11	52389732	52390410	678	114	127	50	48
chr11_52396119_52397172	chr11	52396119	52397172	1053	170	155	155	114
chr11_52405817_52406070	chr11	52405817	52406070	253	7	12	24	18
chr11_52413957_52414338	chr11	52413957	52414338	381	59	74	35	16
chr11_52421147_52421867	chr11	52421147	52421867	720	48	58	45	33
chr11_52423401_52423658	chr11	52423401	52423658	257	23	12	21	13
chr11_52429543_52429731	chr11	52429543	52429731	188	3	8	8	5
chr11_52436898_52437557	chr11	52436898	52437557	659	61	70	63	38
chr11_52448802_52449354	chr11	52448802	52449354	552	40	30	69	81
chr11_52464172_52464745	chr11	52464172	52464745	573	43	21	21	20
chr11_52466750_52466991	chr11	52466750	52466991	241	13	19	26	11
chr11_52480288_52481180	chr11	52480288	52481180	892	163	134	97	68
chr11_52483253_52483999	chr11	52483253	52483999	746	192	189	84	102
chr11_52493164_52493640	chr11	52493164	52493640	476	20	14	14	10
chr11_52503794_52504007	chr11	52503794	52504007	213	4	8	12	16
chr11_52506847_52507082	chr11	52506847	52507082	235	10	13	26	19
chr11_52511658_52512428	chr11	52511658	52512428	770	125	138	32	31
chr11_52517483_52517680	chr11	52517483	52517680	197	14	20	10	20
chr11_52533979_52534387	chr11	52533979	52534387	408	43	36	27	29
chr11_52536532_52537277	chr11	52536532	52537277	745	41	25	47	43
chr11_52567969_52568587	chr11	52567969	52568587	618	37	27	7	8
chr11_52570370_52570693	chr11	52570370	52570693	323	11	17	7	5
chr11_52579454_52580473	chr11	52579454	52580473	1019	96	111	51	40
chr11_52603706_52604188	chr11	52603706	52604188	482	27	28	19	11
chr11_52629650_52630244	chr11	52629650	52630244	594	47	56	29	21
chr11_52641852_52642457	chr11	52641852	52642457	605	51	62	26	35
chr11_52648275_52648761	chr11	52648275	52648761	486	14	18	20	18
chr11_52692799_52693000	chr11	52692799	52693000	201	39	28	10	16
chr11_52695366_52696107	chr11	52695366	52696107	741	124	89	18	18
chr11_52719653_52720000	chr11	52719653	52720000	347	34	50	14	2
chr11_52739153_52739344	chr11	52739153	52739344	191	4	5	1	2
chr11_52747785_52748306	chr11	52747785	52748306	521	54	51	16	11
chr11_52764283_52764687	chr11	52764283	52764687	404	45	35	20	30
chr11_52765035_52765666	chr11	52765035	52765666	631	49	52	30	17
chr11_52765735_52766193	chr11	52765735	52766193	458	52	35	32	37
chr11_52820396_52820987	chr11	52820396	52820987	591	87	99	12	18
chr11_52915627_52915825	chr11	52915627	52915825	198	10	11	1	7
chr11_53009440_53010178	chr11	53009440	53010178	738	44	64	32	36
chr11_53032356_53032745	chr11	53032356	53032745	389	43	44	34	32
chr11_53085362_53085645	chr11	53085362	53085645	283	29	25	16	17
chr11_53087910_53088259	chr11	53087910	53088259	349	50	56	19	21
chr11_53116259_53116644	chr11	53116259	53116644	385	30	11	31	12
chr11_53131372_53131679	chr11	53131372	53131679	307	3	2	14	11
chr11_53146265_53146719	chr11	53146265	53146719	454	40	47	23	21
chr11_53157537_53157953	chr11	53157537	53157953	416	5	10	22	19
chr11_53196490_53196781	chr11	53196490	53196781	291	11	17	3	0
chr11_53202374_53203125	chr11	53202374	53203125	751	68	42	28	17
chr11_53243319_53243600	chr11	53243319	53243600	281	15	33	20	26
chr11_53254574_53255175	chr11	53254574	53255175	601	78	39	59	51
chr11_53259232_53259465	chr11	53259232	53259465	233	27	42	13	23
chr11_53260267_53261227	chr11	53260267	53261227	960	261	216	72	59
chr11_53269734_53270007	chr11	53269734	53270007	273	7	8	30	17
chr11_53290994_53291413	chr11	53290994	53291413	419	76	67	48	37
chr11_53299598_53300129	chr11	53299598	53300129	531	39	30	45	50
chr11_53300357_53301096	chr11	53300357	53301096	739	228	192	119	149
chr11_53308324_53308555	chr11	53308324	53308555	231	20	12	30	25
chr11_53311180_53312011	chr11	53311180	53312011	831	117	118	93	70
chr11_53317155_53317458	chr11	53317155	53317458	303	21	25	33	21
chr11_53318167_53318454	chr11	53318167	53318454	287	47	52	26	13
chr11_53322441_53322652	chr11	53322441	53322652	211	27	16	17	11
chr11_53324567_53324921	chr11	53324567	53324921	354	66	48	32	38
chr11_53329561_53329758	chr11	53329561	53329758	197	5	10	20	19
chr11_53331209_53331540	chr11	53331209	53331540	331	14	18	50	45
chr11_53331983_53332181	chr11	53331983	53332181	198	13	25	21	25
chr11_53335724_53336424	chr11	53335724	53336424	700	116	151	47	40
chr11_53336985_53337255	chr11	53336985	53337255	270	41	23	15	10
chr11_53347820_53348045	chr11	53347820	53348045	225	14	9	3	3
chr11_53351558_53352118	chr11	53351558	53352118	560	28	24	39	38
chr11_53375017_53375243	chr11	53375017	53375243	226	10	6	21	16
chr11_53383737_53383930	chr11	53383737	53383930	193	3	4	11	12
chr11_53400017_53400312	chr11	53400017	53400312	295	19	10	24	24
chr11_53404508_53404834	chr11	53404508	53404834	326	1	4	20	18
chr11_53425321_53426054	chr11	53425321	53426054	733	85	89	47	58
chr11_53430536_53431687	chr11	53430536	53431687	1151	430	292	206	243
chr11_53440993_53441248	chr11	53440993	53441248	255	23	14	30	16
chr11_53443969_53444167	chr11	53443969	53444167	198	64	73	32	47
chr11_53456493_53457874	chr11	53456493	53457874	1381	182	132	127	112
chr11_53463418_53463856	chr11	53463418	53463856	438	82	30	46	62
chr11_53466300_53467033	chr11	53466300	53467033	733	209	184	159	173
chr11_53470012_53470483	chr11	53470012	53470483	471	91	80	64	73
chr11_53478419_53480309	chr11	53478419	53480309	1890	180	90	131	149
chr11_53485849_53486540	chr11	53485849	53486540	691	44	30	30	43
chr11_53486786_53487664	chr11	53486786	53487664	878	44	54	80	80
chr11_53493482_53493981	chr11	53493482	53493981	499	23	14	35	21
chr11_53500667_53500887	chr11	53500667	53500887	220	13	10	13	41
chr11_53507647_53507854	chr11	53507647	53507854	207	8	8	11	23
chr11_53508295_53508913	chr11	53508295	53508913	618	94	64	84	51
chr11_53516937_53517472	chr11	53516937	53517472	535	49	57	52	58
chr11_53519318_53519796	chr11	53519318	53519796	478	89	80	68	67
chr11_53520171_53520806	chr11	53520171	53520806	635	60	85	69	110
chr11_53525007_53525858	chr11	53525007	53525858	851	125	82	86	63
chr11_53534567_53534847	chr11	53534567	53534847	280	9	18	42	23
chr11_53537217_53537680	chr11	53537217	53537680	463	24	14	18	45
chr11_53542024_53542699	chr11	53542024	53542699	675	27	35	40	37
chr11_53551749_53552289	chr11	53551749	53552289	540	50	55	40	34
chr11_53567086_53567828	chr11	53567086	53567828	742	113	66	72	43
chr11_53583099_53583298	chr11	53583099	53583298	199	17	2	13	9
chr11_53584913_53585327	chr11	53584913	53585327	414	23	23	14	23
chr11_53590394_53590715	chr11	53590394	53590715	321	38	14	16	22
chr11_53598046_53598847	chr11	53598046	53598847	801	36	24	27	34
chr11_53599227_53599752	chr11	53599227	53599752	525	36	28	22	20
chr11_53604913_53605905	chr11	53604913	53605905	992	59	54	42	67
chr11_53612775_53612992	chr11	53612775	53612992	217	12	10	8	10
chr11_53613165_53613501	chr11	53613165	53613501	336	0	4	12	19
chr11_53620873_53621553	chr11	53620873	53621553	680	56	67	46	26
chr11_53627709_53628307	chr11	53627709	53628307	598	45	58	68	39
chr11_53632293_53632610	chr11	53632293	53632610	317	38	48	21	28
chr11_53637160_53638065	chr11	53637160	53638065	905	51	58	46	52
chr11_53650839_53651053	chr11	53650839	53651053	214	0	0	7	12
chr11_53677597_53677825	chr11	53677597	53677825	228	2	2	7	12
chr11_53682536_53682729	chr11	53682536	53682729	193	16	8	8	4
chr11_53706688_53707625	chr11	53706688	53707625	937	121	120	86	91
chr11_53735479_53736007	chr11	53735479	53736007	528	110	102	84	67
chr11_53737074_53737857	chr11	53737074	53737857	783	235	196	107	112
chr11_53743961_53744708	chr11	53743961	53744708	747	29	16	21	10
chr11_53749696_53750250	chr11	53749696	53750250	554	39	12	22	22
chr11_53758833_53759885	chr11	53758833	53759885	1052	188	159	142	156
chr11_53762624_53763143	chr11	53762624	53763143	519	95	97	65	58
chr11_53763360_53764147	chr11	53763360	53764147	787	230	187	171	148
chr11_53769382_53770315	chr11	53769382	53770315	933	279	187	118	126
chr11_53774654_53775163	chr11	53774654	53775163	509	20	27	41	54
chr11_53777762_53778886	chr11	53777762	53778886	1124	249	294	78	113
chr11_53783853_53784385	chr11	53783853	53784385	532	51	64	24	19
chr11_53788322_53788547	chr11	53788322	53788547	225	13	27	21	16
chr11_53789385_53789871	chr11	53789385	53789871	486	30	34	53	96
chr11_53793902_53794202	chr11	53793902	53794202	300	38	38	24	31
chr11_53794883_53795426	chr11	53794883	53795426	543	68	79	46	57
chr11_53800049_53800588	chr11	53800049	53800588	539	128	145	60	71
chr11_53803201_53803717	chr11	53803201	53803717	516	56	45	74	57
chr11_53804076_53804437	chr11	53804076	53804437	361	39	41	46	38
chr11_53810118_53810390	chr11	53810118	53810390	272	23	20	12	29
chr11_53820781_53821091	chr11	53820781	53821091	310	8	12	33	18
chr11_53827649_53827895	chr11	53827649	53827895	246	12	8	2	5
chr11_53839707_53839948	chr11	53839707	53839948	241	19	17	10	7
chr11_53840007_53840225	chr11	53840007	53840225	218	15	2	10	17
chr11_53849417_53850189	chr11	53849417	53850189	772	107	91	45	71
chr11_53851836_53852077	chr11	53851836	53852077	241	30	16	26	28
chr11_53858807_53859539	chr11	53858807	53859539	732	94	104	62	43
chr11_53861160_53861569	chr11	53861160	53861569	409	48	34	29	21
chr11_53868290_53868656	chr11	53868290	53868656	366	20	15	12	34
chr11_53872170_53872515	chr11	53872170	53872515	345	62	26	22	24
chr11_53873870_53874381	chr11	53873870	53874381	511	60	42	64	41
chr11_53874679_53874916	chr11	53874679	53874916	237	17	19	15	9
chr11_53891196_53892325	chr11	53891196	53892325	1129	235	161	125	147
chr11_53900023_53900346	chr11	53900023	53900346	323	73	33	15	16
chr11_53903955_53904838	chr11	53903955	53904838	883	112	69	67	61
chr11_53931285_53932211	chr11	53931285	53932211	926	50	68	33	28
chr11_53933161_53933402	chr11	53933161	53933402	241	21	10	16	0
chr11_53941069_53941418	chr11	53941069	53941418	349	11	9	7	16
chr11_53958160_53958502	chr11	53958160	53958502	342	41	55	20	32
chr11_53958932_53959207	chr11	53958932	53959207	275	14	20	7	9
chr11_53979675_53980745	chr11	53979675	53980745	1070	254	260	149	150
chr11_54002262_54002575	chr11	54002262	54002575	313	19	32	11	19
chr11_54002831_54003325	chr11	54002831	54003325	494	24	30	17	18
chr11_54019116_54019373	chr11	54019116	54019373	257	3	4	10	11
chr11_54027788_54028790	chr11	54027788	54028790	1002	78	65	49	45
chr11_54063333_54063614	chr11	54063333	54063614	281	25	29	11	17
chr11_54071972_54072186	chr11	54071972	54072186	214	22	17	5	10
chr11_54073020_54073936	chr11	54073020	54073936	916	142	130	78	100
chr11_54080510_54080852	chr11	54080510	54080852	342	23	10	14	14
chr11_54089058_54089297	chr11	54089058	54089297	239	14	15	12	13
chr11_54100203_54100903	chr11	54100203	54100903	700	54	45	30	53
chr11_54101295_54101583	chr11	54101295	54101583	288	13	10	20	11
chr11_54112724_54113680	chr11	54112724	54113680	956	295	256	184	154
chr11_54127088_54127336	chr11	54127088	54127336	248	17	0	11	13
chr11_54140038_54140338	chr11	54140038	54140338	300	364	262	212	239
chr11_54162967_54163285	chr11	54162967	54163285	318	17	19	5	4
chr11_54201672_54202730	chr11	54201672	54202730	1058	89	94	61	62
chr11_54256725_54256937	chr11	54256725	54256937	212	16	9	5	5
chr11_54257699_54258041	chr11	54257699	54258041	342	0	3	10	10
chr11_54263377_54263646	chr11	54263377	54263646	269	12	10	1	10
chr11_54264502_54264941	chr11	54264502	54264941	439	27	33	19	8
chr11_54303133_54303556	chr11	54303133	54303556	423	29	17	18	28
chr11_54303763_54304064	chr11	54303763	54304064	301	37	22	19	16
chr11_54309334_54309909	chr11	54309334	54309909	575	55	37	14	13
chr11_54312055_54312427	chr11	54312055	54312427	372	42	57	24	27
chr11_54327511_54327879	chr11	54327511	54327879	368	8	6	21	17
chr11_54355483_54356086	chr11	54355483	54356086	603	66	72	34	31
chr11_54387268_54388547	chr11	54387268	54388547	1279	129	149	84	87
chr11_54437783_54438870	chr11	54437783	54438870	1087	72	63	50	61
chr11_54522499_54523397	chr11	54522499	54523397	898	289	258	155	150
chr11_54535066_54535624	chr11	54535066	54535624	558	20	19	32	17
chr11_54694275_54694531	chr11	54694275	54694531	256	34	32	16	16
chr11_54703087_54703858	chr11	54703087	54703858	771	61	69	53	37
chr11_54706982_54707209	chr11	54706982	54707209	227	13	11	28	9
chr11_54709842_54710088	chr11	54709842	54710088	246	11	5	14	10
chr11_54726471_54726952	chr11	54726471	54726952	481	83	56	21	23
chr11_54744351_54744546	chr11	54744351	54744546	195	28	8	24	8
chr11_54748715_54749155	chr11	54748715	54749155	440	10	2	38	43
chr11_54777334_54777799	chr11	54777334	54777799	465	33	28	12	4
chr11_54780461_54780708	chr11	54780461	54780708	247	0	3	14	9
chr11_54786859_54788044	chr11	54786859	54788044	1185	301	204	297	243
chr11_54796308_54797209	chr11	54796308	54797209	901	71	79	71	60
chr11_54806849_54807349	chr11	54806849	54807349	500	73	72	39	40
chr11_54819200_54819827	chr11	54819200	54819827	627	42	39	27	26
chr11_54834328_54834869	chr11	54834328	54834869	541	21	27	27	41
chr11_54837724_54837915	chr11	54837724	54837915	191	12	16	15	8
chr11_54841861_54842127	chr11	54841861	54842127	266	4	8	31	31
chr11_54844508_54844908	chr11	54844508	54844908	400	72	29	30	25
chr11_54845983_54846471	chr11	54845983	54846471	488	53	25	24	23
chr11_54848187_54848385	chr11	54848187	54848385	198	13	2	20	28
chr11_54851800_54852764	chr11	54851800	54852764	964	65	67	41	38
chr11_54859422_54859970	chr11	54859422	54859970	548	104	104	57	64
chr11_54860241_54861030	chr11	54860241	54861030	789	419	358	221	198
chr11_54866070_54866316	chr11	54866070	54866316	246	34	24	20	20
chr11_54866822_54867215	chr11	54866822	54867215	393	22	30	32	31
chr11_54874319_54874566	chr11	54874319	54874566	247	11	8	23	12
chr11_54879494_54880221	chr11	54879494	54880221	727	36	45	45	40
chr11_54882804_54883032	chr11	54882804	54883032	228	21	14	21	9
chr11_54892125_54892318	chr11	54892125	54892318	193	19	8	14	14
chr11_54894010_54894459	chr11	54894010	54894459	449	13	8	28	33
chr11_54902447_54903144	chr11	54902447	54903144	697	82	68	66	49
chr11_54921490_54922116	chr11	54921490	54922116	626	104	94	91	90
chr11_54922586_54922926	chr11	54922586	54922926	340	35	46	39	37
chr11_54927669_54928165	chr11	54927669	54928165	496	42	38	61	40
chr11_54930281_54930865	chr11	54930281	54930865	584	41	42	70	47
chr11_54936002_54936350	chr11	54936002	54936350	348	26	25	37	41
chr11_54942765_54943420	chr11	54942765	54943420	655	59	72	50	51
chr11_54953953_54954338	chr11	54953953	54954338	385	113	155	55	39
chr11_54955790_54956411	chr11	54955790	54956411	621	302	234	181	172
chr11_54958483_54959014	chr11	54958483	54959014	531	205	241	83	61
chr11_54962849_54963168	chr11	54962849	54963168	319	52	33	43	34
chr11_54973923_54974455	chr11	54973923	54974455	532	78	87	50	58
chr11_54985774_54986057	chr11	54985774	54986057	283	10	9	32	23
chr11_54987971_54988211	chr11	54987971	54988211	240	18	14	20	18
chr11_54998054_54999102	chr11	54998054	54999102	1048	200	163	111	109
chr11_55006329_55006793	chr11	55006329	55006793	464	15	10	34	36
chr11_55012944_55013251	chr11	55012944	55013251	307	36	24	39	41
chr11_55022635_55023888	chr11	55022635	55023888	1253	173	125	89	111
chr11_55032260_55032520	chr11	55032260	55032520	260	20	30	14	29
chr11_55032724_55033811	chr11	55032724	55033811	1087	118	143	156	195
chr11_55039673_55040112	chr11	55039673	55040112	439	55	61	63	64
chr11_55041468_55041788	chr11	55041468	55041788	320	22	28	19	17
chr11_55049883_55050502	chr11	55049883	55050502	619	12	12	32	38
chr11_55068918_55069245	chr11	55068918	55069245	327	29	35	33	34
chr11_55077293_55078420	chr11	55077293	55078420	1127	129	137	89	100
chr11_55084507_55084783	chr11	55084507	55084783	276	27	18	10	8
chr11_55086862_55088072	chr11	55086862	55088072	1210	58	66	71	57
chr11_55097463_55098578	chr11	55097463	55098578	1115	233	238	141	193
chr11_55113488_55114082	chr11	55113488	55114082	594	146	97	53	55
chr11_55120475_55121222	chr11	55120475	55121222	747	52	33	22	15
chr11_55130859_55131680	chr11	55130859	55131680	821	148	166	105	117
chr11_55136702_55137266	chr11	55136702	55137266	564	38	33	25	25
chr11_55146781_55147563	chr11	55146781	55147563	782	50	86	32	28
chr11_55158910_55159103	chr11	55158910	55159103	193	40	37	27	26
chr11_55162622_55163100	chr11	55162622	55163100	478	96	74	65	82
chr11_55164868_55165158	chr11	55164868	55165158	290	22	24	32	28
chr11_55179072_55179386	chr11	55179072	55179386	314	16	17	13	7
chr11_55195311_55195773	chr11	55195311	55195773	462	19	20	21	25
chr11_55197324_55197635	chr11	55197324	55197635	311	4	11	18	13
chr11_55204010_55204941	chr11	55204010	55204941	931	131	113	121	94
chr11_55210878_55211538	chr11	55210878	55211538	660	25	33	13	14
chr11_55237163_55237368	chr11	55237163	55237368	205	12	12	8	3
chr11_55296172_55296921	chr11	55296172	55296921	749	25	11	35	45
chr11_55313613_55314787	chr11	55313613	55314787	1174	63	62	46	56
chr11_55322731_55323226	chr11	55322731	55323226	495	61	38	33	21
chr11_55323809_55324333	chr11	55323809	55324333	524	193	171	48	49
chr11_55330673_55330947	chr11	55330673	55330947	274	7	10	10	7
chr11_55336374_55336771	chr11	55336374	55336771	397	18	9	29	18
chr11_55343756_55344049	chr11	55343756	55344049	293	4	3	24	17
chr11_55349430_55349641	chr11	55349430	55349641	211	8	1	15	12
chr11_55373639_55374118	chr11	55373639	55374118	479	32	32	29	25
chr11_55378358_55378803	chr11	55378358	55378803	445	38	26	20	36
chr11_55386328_55387021	chr11	55386328	55387021	693	150	101	88	100
chr11_55387655_55388113	chr11	55387655	55388113	458	83	68	56	43
chr11_55389969_55390253	chr11	55389969	55390253	284	41	36	32	41
chr11_55392393_55392811	chr11	55392393	55392811	418	79	73	55	32
chr11_55395738_55396061	chr11	55395738	55396061	323	24	26	31	41
chr11_55404778_55405323	chr11	55404778	55405323	545	59	49	52	49
chr11_55405817_55406398	chr11	55405817	55406398	581	14	14	60	67
chr11_55409918_55410931	chr11	55409918	55410931	1013	67	84	110	71
chr11_55417553_55418339	chr11	55417553	55418339	786	133	111	133	103
chr11_55419688_55420259	chr11	55419688	55420259	571	143	164	120	122
chr11_55423830_55424077	chr11	55423830	55424077	247	36	50	44	45
chr11_55428040_55428859	chr11	55428040	55428859	819	113	97	144	129
chr11_55436013_55436266	chr11	55436013	55436266	253	20	26	23	18
chr11_55438045_55438435	chr11	55438045	55438435	390	36	80	25	38
chr11_55439723_55440353	chr11	55439723	55440353	630	106	99	63	63
chr11_55444746_55445139	chr11	55444746	55445139	393	96	77	50	44
chr11_55446544_55446882	chr11	55446544	55446882	338	95	84	53	44
chr11_55455398_55455659	chr11	55455398	55455659	261	5	13	39	22
chr11_55460574_55461655	chr11	55460574	55461655	1081	293	309	149	188
chr11_55468008_55468361	chr11	55468008	55468361	353	156	146	102	112
chr11_55468950_55469778	chr11	55468950	55469778	828	827	667	366	413
chr11_55485698_55485891	chr11	55485698	55485891	193	20	15	19	15
chr11_55496116_55496503	chr11	55496116	55496503	387	9	14	23	29
chr11_55497819_55498142	chr11	55497819	55498142	323	34	52	26	36
chr11_55502842_55503268	chr11	55502842	55503268	426	30	41	10	21
chr11_55504123_55504318	chr11	55504123	55504318	195	22	16	8	4
chr11_55504333_55504554	chr11	55504333	55504554	221	14	7	10	15
chr11_55511482_55511761	chr11	55511482	55511761	279	19	10	26	22
chr11_55518895_55519355	chr11	55518895	55519355	460	65	49	60	42
chr11_55607208_55608208	chr11	55607208	55608208	1000	82	54	41	47
chr11_55614571_55615147	chr11	55614571	55615147	576	56	43	16	20
chr11_55682478_55683078	chr11	55682478	55683078	600	20	10	40	31
chr11_55685062_55685429	chr11	55685062	55685429	367	36	27	8	2
chr11_55773308_55773528	chr11	55773308	55773528	220	9	9	9	6
chr11_55810735_55810978	chr11	55810735	55810978	243	13	11	5	5
chr11_55816424_55816876	chr11	55816424	55816876	452	17	19	2	3
chr11_55915537_55915756	chr11	55915537	55915756	219	18	18	6	6
chr11_55945252_55945471	chr11	55945252	55945471	219	19	11	0	5
chr11_55946378_55947196	chr11	55946378	55947196	818	89	51	31	58
chr11_55957127_55957900	chr11	55957127	55957900	773	101	91	29	26
chr11_55994856_55995073	chr11	55994856	55995073	217	15	4	6	9
chr11_56092686_56093237	chr11	56092686	56093237	551	49	16	10	12
chr11_56107845_56108358	chr11	56107845	56108358	513	43	26	20	15
chr11_56116591_56117489	chr11	56116591	56117489	898	52	46	24	21
chr11_56131347_56131660	chr11	56131347	56131660	313	17	18	5	6
chr11_56148918_56149136	chr11	56148918	56149136	218	11	17	8	3
chr11_56203821_56205476	chr11	56203821	56205476	1655	117	96	103	89
chr11_56307217_56307671	chr11	56307217	56307671	454	13	13	13	6
chr11_56732343_56732960	chr11	56732343	56732960	617	33	26	2	10
chr11_56762704_56762944	chr11	56762704	56762944	240	18	9	2	0
chr11_56806388_56807453	chr11	56806388	56807453	1065	110	103	37	11
chr11_57176664_57177038	chr11	57176664	57177038	374	20	15	6	6
chr11_57345565_57346115	chr11	57345565	57346115	550	43	33	9	10
chr11_57407210_57407667	chr11	57407210	57407667	457	22	16	7	5
chr11_57434097_57434387	chr11	57434097	57434387	290	19	10	4	11
chr11_57453937_57454131	chr11	57453937	57454131	194	9	8	9	1
chr11_57464962_57465682	chr11	57464962	57465682	720	105	64	88	67
chr11_57467643_57468050	chr11	57467643	57468050	407	74	47	39	54
chr11_57470060_57470304	chr11	57470060	57470304	244	15	9	28	15
chr11_57474426_57474701	chr11	57474426	57474701	275	12	13	9	20
chr11_57479828_57480218	chr11	57479828	57480218	390	15	6	26	36
chr11_57488417_57488853	chr11	57488417	57488853	436	12	22	25	8
chr11_57489142_57489644	chr11	57489142	57489644	502	29	12	16	18
chr11_57497713_57498324	chr11	57497713	57498324	611	45	72	40	30
chr11_57518159_57518946	chr11	57518159	57518946	787	115	92	112	120
chr11_57536573_57537013	chr11	57536573	57537013	440	15	12	35	17
chr11_57542840_57543410	chr11	57542840	57543410	570	93	88	51	59
chr11_57553168_57553521	chr11	57553168	57553521	353	55	68	38	27
chr11_57554134_57555370	chr11	57554134	57555370	1236	155	136	110	82
chr11_57560077_57560581	chr11	57560077	57560581	504	84	60	57	50
chr11_57566801_57567140	chr11	57566801	57567140	339	16	20	22	14
chr11_57567630_57567863	chr11	57567630	57567863	233	26	15	8	15
chr11_57582991_57583593	chr11	57582991	57583593	602	38	35	29	25
chr11_57584505_57584755	chr11	57584505	57584755	250	19	12	20	5
chr11_57599332_57599922	chr11	57599332	57599922	590	104	76	58	69
chr11_57600713_57601018	chr11	57600713	57601018	305	30	41	14	19
chr11_57615825_57616455	chr11	57615825	57616455	630	35	11	32	35
chr11_57617540_57617837	chr11	57617540	57617837	297	33	36	17	22
chr11_57627227_57627534	chr11	57627227	57627534	307	23	5	21	29
chr11_57644259_57645451	chr11	57644259	57645451	1192	131	86	113	108
chr11_57655783_57656056	chr11	57655783	57656056	273	38	22	26	10
chr11_57660697_57661206	chr11	57660697	57661206	509	41	23	35	34
chr11_57671416_57671703	chr11	57671416	57671703	287	3	20	7	6
chr11_57677150_57677503	chr11	57677150	57677503	353	24	23	16	10
chr11_57684941_57685227	chr11	57684941	57685227	286	37	28	23	15
chr11_57688570_57689050	chr11	57688570	57689050	480	28	31	29	38
chr11_57697012_57697376	chr11	57697012	57697376	364	9	12	37	21
chr11_57707303_57707601	chr11	57707303	57707601	298	21	16	26	23
chr11_57719056_57719293	chr11	57719056	57719293	237	35	15	11	17
chr11_57719496_57720254	chr11	57719496	57720254	758	115	98	109	86
chr11_57724953_57725360	chr11	57724953	57725360	407	40	46	25	44
chr11_57725851_57726363	chr11	57725851	57726363	512	49	53	38	30
chr11_57732777_57732987	chr11	57732777	57732987	210	13	12	18	4
chr11_57741172_57741475	chr11	57741172	57741475	303	30	28	14	11
chr11_57747336_57747841	chr11	57747336	57747841	505	110	96	84	57
chr11_57764192_57764886	chr11	57764192	57764886	694	27	27	48	26
chr11_57764993_57765439	chr11	57764993	57765439	446	12	10	30	29
chr11_57773306_57773915	chr11	57773306	57773915	609	35	19	41	40
chr11_57778490_57779027	chr11	57778490	57779027	537	101	99	104	82
chr11_57780083_57780290	chr11	57780083	57780290	207	5	7	21	20
chr11_57790947_57791456	chr11	57790947	57791456	509	36	28	78	68
chr11_57800379_57800766	chr11	57800379	57800766	387	34	36	37	45
chr11_57801041_57801626	chr11	57801041	57801626	585	131	115	97	94
chr11_57808242_57808486	chr11	57808242	57808486	244	9	8	6	16
chr11_57813594_57814096	chr11	57813594	57814096	502	70	67	71	45
chr11_57820081_57820604	chr11	57820081	57820604	523	92	79	57	46
chr11_57824892_57825514	chr11	57824892	57825514	622	50	50	81	63
chr11_57830074_57830444	chr11	57830074	57830444	370	32	26	27	37
chr11_57831968_57832198	chr11	57831968	57832198	230	27	24	17	29
chr11_57853477_57853673	chr11	57853477	57853673	196	2	4	16	11
chr11_57868699_57869404	chr11	57868699	57869404	705	66	65	36	40
chr11_57876345_57876822	chr11	57876345	57876822	477	11	6	26	22
chr11_57886014_57886519	chr11	57886014	57886519	505	34	29	34	33
chr11_57899386_57899672	chr11	57899386	57899672	286	10	10	12	30
chr11_57911691_57912156	chr11	57911691	57912156	465	19	26	98	96
chr11_57913050_57913382	chr11	57913050	57913382	332	32	16	69	61
chr11_57913636_57913984	chr11	57913636	57913984	348	10	13	43	50
chr11_57918107_57919247	chr11	57918107	57919247	1140	96	107	92	59
chr11_57934260_57935242	chr11	57934260	57935242	982	173	131	150	101
chr11_57936213_57936479	chr11	57936213	57936479	266	27	19	29	11
chr11_57942745_57943009	chr11	57942745	57943009	264	27	17	21	11
chr11_57956951_57957623	chr11	57956951	57957623	672	181	138	83	86
chr11_57958203_57958528	chr11	57958203	57958528	325	71	66	41	54
chr11_57962384_57963039	chr11	57962384	57963039	655	210	149	229	229
chr11_57970541_57971718	chr11	57970541	57971718	1177	327	263	178	182
chr11_57983569_57984593	chr11	57983569	57984593	1024	84	92	56	40
chr11_57986853_57987146	chr11	57986853	57987146	293	42	10	17	11
chr11_57996547_57997319	chr11	57996547	57997319	772	38	41	63	34
chr11_57998881_57999358	chr11	57998881	57999358	477	69	58	40	41
chr11_58000874_58001228	chr11	58000874	58001228	354	12	12	21	20
chr11_58008218_58008798	chr11	58008218	58008798	580	82	54	56	68
chr11_58018201_58018927	chr11	58018201	58018927	726	49	49	54	25
chr11_58021741_58021931	chr11	58021741	58021931	190	30	19	17	17
chr11_58028788_58029367	chr11	58028788	58029367	579	126	105	66	46
chr11_58030906_58031218	chr11	58030906	58031218	312	39	32	14	17
chr11_58037574_58037856	chr11	58037574	58037856	282	7	11	28	19
chr11_58039103_58039404	chr11	58039103	58039404	301	30	42	35	36
chr11_58052525_58052919	chr11	58052525	58052919	394	28	19	19	9
chr11_58057375_58057726	chr11	58057375	58057726	351	22	17	15	21
chr11_58059743_58060193	chr11	58059743	58060193	450	16	21	36	26
chr11_58063759_58064097	chr11	58063759	58064097	338	12	29	15	6
chr11_58068694_58069318	chr11	58068694	58069318	624	35	27	87	82
chr11_58082900_58083105	chr11	58082900	58083105	205	1	5	19	11
chr11_58084759_58085131	chr11	58084759	58085131	372	21	3	4	9
chr11_58092609_58093528	chr11	58092609	58093528	919	66	85	68	71
chr11_58098202_58098586	chr11	58098202	58098586	384	70	31	36	40
chr11_58102601_58103166	chr11	58102601	58103166	565	133	84	78	69
chr11_58103412_58104725	chr11	58103412	58104725	1313	324	268	318	246
chr11_58110246_58110832	chr11	58110246	58110832	586	25	18	35	39
chr11_58117948_58118245	chr11	58117948	58118245	297	16	20	22	22
chr11_58125029_58125235	chr11	58125029	58125235	206	4	18	10	9
chr11_58134893_58135510	chr11	58134893	58135510	617	24	29	36	25
chr11_58138802_58139212	chr11	58138802	58139212	410	10	8	22	28
chr11_58156186_58156644	chr11	58156186	58156644	458	14	11	26	11
chr11_58160098_58160390	chr11	58160098	58160390	292	9	28	9	12
chr11_58167967_58168779	chr11	58167967	58168779	812	111	64	101	74
chr11_58171528_58171941	chr11	58171528	58171941	413	69	62	60	52
chr11_58199236_58199883	chr11	58199236	58199883	647	124	100	128	102
chr11_58201667_58202083	chr11	58201667	58202083	416	30	17	42	39
chr11_58210602_58211579	chr11	58210602	58211579	977	62	59	65	66
chr11_58214702_58215428	chr11	58214702	58215428	726	120	104	104	67
chr11_58225682_58226049	chr11	58225682	58226049	367	41	23	16	26
chr11_58235267_58235566	chr11	58235267	58235566	299	60	98	43	53
chr11_58238977_58239800	chr11	58238977	58239800	823	268	217	202	163
chr11_58290334_58290536	chr11	58290334	58290536	202	18	7	15	8
chr11_58301820_58302974	chr11	58301820	58302974	1154	549	456	288	297
chr11_58306908_58308129	chr11	58306908	58308129	1221	346	326	219	181
chr11_58316067_58317496	chr11	58316067	58317496	1429	107	99	45	53
chr11_58322842_58324247	chr11	58322842	58324247	1405	283	227	171	162
chr11_58330108_58331348	chr11	58330108	58331348	1240	237	215	177	161
chr11_58334811_58335021	chr11	58334811	58335021	210	10	1	23	30
chr11_58352801_58353078	chr11	58352801	58353078	277	12	18	16	12
chr11_58379453_58379647	chr11	58379453	58379647	194	12	6	3	3
chr11_58379933_58380383	chr11	58379933	58380383	450	3	0	15	14
chr11_58402005_58402748	chr11	58402005	58402748	743	46	30	27	20
chr11_58474935_58475203	chr11	58474935	58475203	268	16	14	0	5
chr11_58588038_58588318	chr11	58588038	58588318	280	12	16	3	4
chr11_58602875_58603095	chr11	58602875	58603095	220	19	10	9	3
chr11_58636712_58637034	chr11	58636712	58637034	322	26	22	19	17
chr11_58640435_58640864	chr11	58640435	58640864	429	43	16	21	36
chr11_58643485_58643838	chr11	58643485	58643838	353	34	22	22	23
chr11_58666006_58666442	chr11	58666006	58666442	436	24	16	9	5
chr11_58668956_58669277	chr11	58668956	58669277	321	11	25	4	11
chr11_58674142_58674529	chr11	58674142	58674529	387	14	10	1	13
chr11_58716394_58716612	chr11	58716394	58716612	218	14	21	10	14
chr11_58728006_58728646	chr11	58728006	58728646	640	35	30	15	12
chr11_58766696_58766884	chr11	58766696	58766884	188	11	12	5	6
chr11_58801759_58802261	chr11	58801759	58802261	502	50	43	18	22
chr11_58846997_58847614	chr11	58846997	58847614	617	127	123	104	75
chr11_58866950_58867732	chr11	58866950	58867732	782	140	128	87	80
chr11_58894449_58894966	chr11	58894449	58894966	517	66	36	7	29
chr11_58895291_58895513	chr11	58895291	58895513	222	7	16	8	16
chr11_58903590_58904517	chr11	58903590	58904517	927	212	234	144	128
chr11_58904894_58905164	chr11	58904894	58905164	270	41	42	23	20
chr11_58914381_58914705	chr11	58914381	58914705	324	24	25	24	27
chr11_58916808_58917457	chr11	58916808	58917457	649	104	94	51	83
chr11_58922993_58923261	chr11	58922993	58923261	268	12	7	18	9
chr11_58927981_58928836	chr11	58927981	58928836	855	97	79	66	50
chr11_58931727_58932019	chr11	58931727	58932019	292	19	22	18	19
chr11_58937897_58938206	chr11	58937897	58938206	309	22	11	22	29
chr11_58938835_58939409	chr11	58938835	58939409	574	143	129	101	105
chr11_58943453_58943951	chr11	58943453	58943951	498	36	37	48	42
chr11_58948407_58949308	chr11	58948407	58949308	901	111	122	122	100
chr11_58953830_58955304	chr11	58953830	58955304	1474	222	202	171	185
chr11_58959881_58960415	chr11	58959881	58960415	534	84	68	53	48
chr11_58961619_58962255	chr11	58961619	58962255	636	54	62	50	45
chr11_58963679_58963941	chr11	58963679	58963941	262	28	23	20	16
chr11_58969803_58970148	chr11	58969803	58970148	345	60	54	24	32
chr11_58970564_58971411	chr11	58970564	58971411	847	150	168	129	119
chr11_58977837_58978522	chr11	58977837	58978522	685	53	59	93	56
chr11_58979515_58979934	chr11	58979515	58979934	419	21	40	73	68
chr11_58980581_58980771	chr11	58980581	58980771	190	19	31	20	46
chr11_58990025_58990371	chr11	58990025	58990371	346	39	31	29	27
chr11_58990984_58991208	chr11	58990984	58991208	224	20	16	13	17
chr11_58994342_58994904	chr11	58994342	58994904	562	51	88	60	58
chr11_59006400_59006817	chr11	59006400	59006817	417	26	11	40	31
chr11_59010921_59011449	chr11	59010921	59011449	528	4	5	41	33
chr11_59015080_59015533	chr11	59015080	59015533	453	26	11	40	39
chr11_59028965_59029312	chr11	59028965	59029312	347	14	14	17	5
chr11_59038251_59038925	chr11	59038251	59038925	674	19	27	19	9
chr11_59051293_59051820	chr11	59051293	59051820	527	27	11	11	13
chr11_59068741_59069308	chr11	59068741	59069308	567	11	8	17	21
chr11_59076784_59077007	chr11	59076784	59077007	223	8	7	8	18
chr11_59085364_59085688	chr11	59085364	59085688	324	5	16	21	21
chr11_59090317_59090620	chr11	59090317	59090620	303	18	10	15	9
chr11_59093253_59093667	chr11	59093253	59093667	414	14	17	27	18
chr11_59094457_59094679	chr11	59094457	59094679	222	24	4	7	0
chr11_59099740_59100137	chr11	59099740	59100137	397	18	11	15	10
chr11_59103371_59103884	chr11	59103371	59103884	513	17	13	37	38
chr11_59105938_59106406	chr11	59105938	59106406	468	20	8	21	23
chr11_59115524_59116008	chr11	59115524	59116008	484	8	0	25	9
chr11_59127988_59128307	chr11	59127988	59128307	319	19	11	9	12
chr11_59134422_59134741	chr11	59134422	59134741	319	15	21	15	14
chr11_59135139_59135423	chr11	59135139	59135423	284	27	10	9	14
chr11_59135904_59136334	chr11	59135904	59136334	430	27	16	18	18
chr11_59141408_59142293	chr11	59141408	59142293	885	84	55	38	51
chr11_59163120_59164103	chr11	59163120	59164103	983	238	209	130	171
chr11_59174766_59175168	chr11	59174766	59175168	402	6	6	33	18
chr11_59176995_59177216	chr11	59176995	59177216	221	10	10	10	7
chr11_59183767_59184264	chr11	59183767	59184264	497	41	23	29	31
chr11_59184266_59184522	chr11	59184266	59184522	256	12	3	18	20
chr11_59191323_59192386	chr11	59191323	59192386	1063	192	153	126	112
chr11_59201987_59202953	chr11	59201987	59202953	966	119	114	87	78
chr11_59208145_59208735	chr11	59208145	59208735	590	116	108	95	97
chr11_59209068_59209581	chr11	59209068	59209581	513	107	102	80	84
chr11_59218627_59219541	chr11	59218627	59219541	914	53	47	46	45
chr11_59226480_59226701	chr11	59226480	59226701	221	2	4	27	29
chr11_59227765_59229048	chr11	59227765	59229048	1283	264	150	187	150
chr11_59239036_59239607	chr11	59239036	59239607	571	74	50	29	23
chr11_59241802_59242024	chr11	59241802	59242024	222	31	8	7	18
chr11_59243831_59244317	chr11	59243831	59244317	486	59	64	35	40
chr11_59249529_59250139	chr11	59249529	59250139	610	39	36	9	20
chr11_59255180_59255488	chr11	59255180	59255488	308	5	7	15	19
chr11_59265310_59265769	chr11	59265310	59265769	459	46	49	34	22
chr11_59266772_59267357	chr11	59266772	59267357	585	46	41	27	43
chr11_59276817_59277095	chr11	59276817	59277095	278	25	18	21	13
chr11_59281905_59282655	chr11	59281905	59282655	750	101	144	41	49
chr11_59289619_59290113	chr11	59289619	59290113	494	68	50	38	31
chr11_59290338_59290628	chr11	59290338	59290628	290	28	31	16	30
chr11_59291032_59291463	chr11	59291032	59291463	431	42	40	37	37
chr11_59293712_59294052	chr11	59293712	59294052	340	91	64	47	49
chr11_59300424_59300819	chr11	59300424	59300819	395	25	30	27	13
chr11_59305843_59306053	chr11	59305843	59306053	210	9	22	39	24
chr11_59306298_59306671	chr11	59306298	59306671	373	44	37	54	28
chr11_59307587_59308079	chr11	59307587	59308079	492	89	45	57	58
chr11_59309125_59309537	chr11	59309125	59309537	412	47	22	26	45
chr11_59313147_59313515	chr11	59313147	59313515	368	37	14	30	16
chr11_59327630_59327823	chr11	59327630	59327823	193	44	5	22	18
chr11_59330501_59331194	chr11	59330501	59331194	693	77	84	47	44
chr11_59333968_59334188	chr11	59333968	59334188	220	2	0	25	18
chr11_59346252_59346729	chr11	59346252	59346729	477	10	11	57	35
chr11_59350380_59350773	chr11	59350380	59350773	393	2	3	36	32
chr11_59356613_59356819	chr11	59356613	59356819	206	13	0	6	19
chr11_59366601_59366887	chr11	59366601	59366887	286	17	16	20	13
chr11_59373560_59373859	chr11	59373560	59373859	299	37	39	21	14
chr11_59375417_59375804	chr11	59375417	59375804	387	61	39	52	45
chr11_59379688_59380070	chr11	59379688	59380070	382	16	7	49	28
chr11_59385102_59385651	chr11	59385102	59385651	549	84	67	96	57
chr11_59397505_59397849	chr11	59397505	59397849	344	24	16	25	25
chr11_59400132_59400413	chr11	59400132	59400413	281	18	26	15	11
chr11_59409588_59409846	chr11	59409588	59409846	258	5	7	22	27
chr11_59412636_59412844	chr11	59412636	59412844	208	9	8	12	2
chr11_59414119_59414395	chr11	59414119	59414395	276	15	19	6	9
chr11_59425688_59426270	chr11	59425688	59426270	582	37	47	37	39
chr11_59444216_59444416	chr11	59444216	59444416	200	7	4	4	18
chr11_59449805_59450881	chr11	59449805	59450881	1076	209	171	184	187
chr11_59458760_59459562	chr11	59458760	59459562	802	108	101	172	162
chr11_59466425_59466792	chr11	59466425	59466792	367	7	13	31	23
chr11_59471508_59472615	chr11	59471508	59472615	1107	127	118	114	116
chr11_59477469_59477680	chr11	59477469	59477680	211	8	4	16	24
chr11_59482439_59482679	chr11	59482439	59482679	240	14	14	7	13
chr11_59497896_59498128	chr11	59497896	59498128	232	11	16	11	9
chr11_59505152_59506335	chr11	59505152	59506335	1183	364	318	211	188
chr11_59506551_59506894	chr11	59506551	59506894	343	62	68	28	52
chr11_59511495_59512015	chr11	59511495	59512015	520	75	72	15	17
chr11_59518134_59518487	chr11	59518134	59518487	353	31	15	22	19
chr11_59519735_59519991	chr11	59519735	59519991	256	30	18	20	14
chr11_59525092_59525749	chr11	59525092	59525749	657	101	88	52	53
chr11_59526423_59526743	chr11	59526423	59526743	320	82	51	30	34
chr11_59531201_59531634	chr11	59531201	59531634	433	56	48	29	33
chr11_59532627_59533082	chr11	59532627	59533082	455	84	64	20	29
chr11_59537184_59537500	chr11	59537184	59537500	316	43	17	13	12
chr11_59538308_59538732	chr11	59538308	59538732	424	27	33	18	8
chr11_59544164_59544640	chr11	59544164	59544640	476	5	6	18	25
chr11_59555585_59555931	chr11	59555585	59555931	346	21	20	7	9
chr11_59560485_59560971	chr11	59560485	59560971	486	62	35	24	14
chr11_59565737_59566338	chr11	59565737	59566338	601	27	10	40	20
chr11_59571150_59572112	chr11	59571150	59572112	962	25	30	34	39
chr11_59600757_59601202	chr11	59600757	59601202	445	2	8	20	27
chr11_59613825_59614377	chr11	59613825	59614377	552	37	33	22	21
chr11_59623235_59623677	chr11	59623235	59623677	442	2	4	10	21
chr11_59623985_59624501	chr11	59623985	59624501	516	49	39	35	22
chr11_59632978_59633396	chr11	59632978	59633396	418	42	42	28	40
chr11_59642359_59642785	chr11	59642359	59642785	426	2	2	30	37
chr11_59655445_59655856	chr11	59655445	59655856	411	15	14	21	29
chr11_59656026_59656456	chr11	59656026	59656456	430	20	12	13	11
chr11_59661967_59662443	chr11	59661967	59662443	476	123	99	44	72
chr11_59671026_59671399	chr11	59671026	59671399	373	60	48	21	17
chr11_59674818_59675181	chr11	59674818	59675181	363	34	26	28	27
chr11_59707796_59708628	chr11	59707796	59708628	832	95	91	80	66
chr11_59715550_59715752	chr11	59715550	59715752	202	24	15	11	6
chr11_59731954_59732212	chr11	59731954	59732212	258	12	12	9	6
chr11_59732463_59733055	chr11	59732463	59733055	592	33	18	27	31
chr11_59739931_59740317	chr11	59739931	59740317	386	54	40	23	5
chr11_59759511_59759722	chr11	59759511	59759722	211	1	0	12	5
chr11_59778396_59779074	chr11	59778396	59779074	678	113	130	88	108
chr11_59786995_59787872	chr11	59786995	59787872	877	240	189	126	127
chr11_59794964_59795234	chr11	59794964	59795234	270	14	10	18	17
chr11_59800565_59801168	chr11	59800565	59801168	603	47	31	42	36
chr11_59808906_59810520	chr11	59808906	59810520	1614	232	177	238	265
chr11_59814403_59814859	chr11	59814403	59814859	456	122	116	41	62
chr11_59821550_59822120	chr11	59821550	59822120	570	45	48	27	14
chr11_59839037_59840133	chr11	59839037	59840133	1096	394	355	246	247
chr11_59847268_59848586	chr11	59847268	59848586	1318	147	119	91	83
chr11_59852438_59852892	chr11	59852438	59852892	454	49	34	5	8
chr11_59859873_59860243	chr11	59859873	59860243	370	32	29	24	13
chr11_59860648_59861040	chr11	59860648	59861040	392	25	22	12	5
chr11_59880049_59880446	chr11	59880049	59880446	397	91	59	55	55
chr11_59885143_59885829	chr11	59885143	59885829	686	40	48	15	29
chr11_59893238_59893666	chr11	59893238	59893666	428	98	114	85	59
chr11_59894323_59894687	chr11	59894323	59894687	364	59	70	66	42
chr11_59901884_59902733	chr11	59901884	59902733	849	39	38	31	37
chr11_59908305_59909124	chr11	59908305	59909124	819	76	50	37	47
chr11_59921280_59921755	chr11	59921280	59921755	475	98	91	38	47
chr11_59934056_59934247	chr11	59934056	59934247	191	10	14	6	11
chr11_59941223_59941797	chr11	59941223	59941797	574	32	33	33	53
chr11_59942070_59942302	chr11	59942070	59942302	232	9	7	19	14
chr11_59947901_59948467	chr11	59947901	59948467	566	57	70	49	69
chr11_59952829_59953381	chr11	59952829	59953381	552	22	37	37	29
chr11_59964365_59964580	chr11	59964365	59964580	215	24	18	11	15
chr11_59964874_59965516	chr11	59964874	59965516	642	170	155	111	96
chr11_59971897_59972291	chr11	59971897	59972291	394	24	14	20	26
chr11_59991116_59992023	chr11	59991116	59992023	907	52	41	41	32
chr11_60001091_60001954	chr11	60001091	60001954	863	272	233	83	78
chr11_60008916_60009223	chr11	60008916	60009223	307	4	3	18	10
chr11_60026126_60026345	chr11	60026126	60026345	219	3	2	21	12
chr11_60027216_60027731	chr11	60027216	60027731	515	58	41	43	38
chr11_60032288_60032672	chr11	60032288	60032672	384	21	46	10	16
chr11_60033761_60034060	chr11	60033761	60034060	299	13	6	11	19
chr11_60045999_60046701	chr11	60045999	60046701	702	268	259	128	136
chr11_60059286_60060341	chr11	60059286	60060341	1055	83	53	68	47
chr11_60070720_60071086	chr11	60070720	60071086	366	41	37	18	29
chr11_60076855_60077348	chr11	60076855	60077348	493	43	41	40	22
chr11_60088365_60089329	chr11	60088365	60089329	964	68	77	49	43
chr11_60091010_60091238	chr11	60091010	60091238	228	8	0	27	13
chr11_60094336_60094536	chr11	60094336	60094536	200	6	6	21	18
chr11_60100838_60101070	chr11	60100838	60101070	232	36	14	12	10
chr11_60104742_60104941	chr11	60104742	60104941	199	33	35	28	41
chr11_60105816_60107050	chr11	60105816	60107050	1234	130	122	105	93
chr11_60108709_60109121	chr11	60108709	60109121	412	6	16	59	50
chr11_60114279_60115866	chr11	60114279	60115866	1587	300	237	191	195
chr11_60127016_60127382	chr11	60127016	60127382	366	25	16	9	13
chr11_60127927_60128342	chr11	60127927	60128342	415	15	10	40	33
chr11_60139361_60140790	chr11	60139361	60140790	1429	171	104	102	87
chr11_60160876_60161094	chr11	60160876	60161094	218	24	7	8	7
chr11_60161364_60161790	chr11	60161364	60161790	426	26	18	11	10
chr11_60175359_60175950	chr11	60175359	60175950	591	167	95	99	113
chr11_60176397_60177293	chr11	60176397	60177293	896	452	393	230	210
chr11_60182232_60182516	chr11	60182232	60182516	284	41	25	14	13
chr11_60188023_60188341	chr11	60188023	60188341	318	28	23	54	23
chr11_60189424_60189979	chr11	60189424	60189979	555	73	84	88	62
chr11_60199709_60200294	chr11	60199709	60200294	585	153	155	117	101
chr11_60210234_60210899	chr11	60210234	60210899	665	317	185	109	91
chr11_60212349_60212961	chr11	60212349	60212961	612	142	136	42	80
chr11_60220307_60220866	chr11	60220307	60220866	559	145	119	101	97
chr11_60222457_60223287	chr11	60222457	60223287	830	405	317	188	187
chr11_60230437_60231039	chr11	60230437	60231039	602	51	54	39	42
chr11_60231551_60232180	chr11	60231551	60232180	629	43	62	31	28
chr11_60232717_60232913	chr11	60232717	60232913	196	12	26	10	7
chr11_60248212_60249126	chr11	60248212	60249126	914	231	239	44	30
chr11_60251254_60251552	chr11	60251254	60251552	298	36	35	38	23
chr11_60253426_60253749	chr11	60253426	60253749	323	1	1	28	29
chr11_60287619_60287832	chr11	60287619	60287832	213	9	0	10	12
chr11_60293608_60294310	chr11	60293608	60294310	702	106	107	49	48
chr11_60294512_60294985	chr11	60294512	60294985	473	52	51	26	22
chr11_60301641_60302295	chr11	60301641	60302295	654	58	34	41	17
chr11_60307564_60308264	chr11	60307564	60308264	700	17	29	43	32
chr11_60319644_60319908	chr11	60319644	60319908	264	14	13	11	13
chr11_60326216_60326438	chr11	60326216	60326438	222	3	2	12	16
chr11_60333208_60333839	chr11	60333208	60333839	631	49	34	32	21
chr11_60336332_60336635	chr11	60336332	60336635	303	25	31	34	22
chr11_60338426_60338740	chr11	60338426	60338740	314	53	40	43	44
chr11_60339343_60339792	chr11	60339343	60339792	449	78	63	41	49
chr11_60352676_60353427	chr11	60352676	60353427	751	501	406	276	245
chr11_60359145_60359467	chr11	60359145	60359467	322	39	37	33	27
chr11_60366331_60367048	chr11	60366331	60367048	717	128	114	88	84
chr11_60367255_60367523	chr11	60367255	60367523	268	46	22	16	12
chr11_60384610_60385419	chr11	60384610	60385419	809	57	66	50	44
chr11_60396573_60396973	chr11	60396573	60396973	400	12	17	16	22
chr11_60416701_60417526	chr11	60416701	60417526	825	268	218	167	159
chr11_60417977_60418638	chr11	60417977	60418638	661	41	47	66	80
chr11_60423088_60423599	chr11	60423088	60423599	511	107	66	65	33
chr11_60439677_60440487	chr11	60439677	60440487	810	201	176	90	73
chr11_60443770_60444420	chr11	60443770	60444420	650	145	136	52	35
chr11_60454306_60454934	chr11	60454306	60454934	628	62	58	47	62
chr11_60460869_60461293	chr11	60460869	60461293	424	17	10	35	43
chr11_60465855_60466123	chr11	60465855	60466123	268	47	42	26	37
chr11_60470648_60471179	chr11	60470648	60471179	531	52	53	48	23
chr11_60477988_60479150	chr11	60477988	60479150	1162	168	132	76	83
chr11_60486672_60487197	chr11	60486672	60487197	525	27	10	20	30
chr11_60494228_60494552	chr11	60494228	60494552	324	21	12	10	10
chr11_60496309_60496550	chr11	60496309	60496550	241	4	15	13	17
chr11_60508697_60509321	chr11	60508697	60509321	624	53	38	47	51
chr11_60526426_60526910	chr11	60526426	60526910	484	122	99	38	36
chr11_60537053_60538469	chr11	60537053	60538469	1416	268	220	162	205
chr11_60538706_60539076	chr11	60538706	60539076	370	16	20	33	47
chr11_60559270_60559742	chr11	60559270	60559742	472	44	36	29	27
chr11_60573645_60574525	chr11	60573645	60574525	880	62	76	55	71
chr11_60588545_60588973	chr11	60588545	60588973	428	20	21	59	25
chr11_60591886_60592170	chr11	60591886	60592170	284	25	10	13	23
chr11_60601103_60601313	chr11	60601103	60601313	210	34	12	11	6
chr11_60610335_60610590	chr11	60610335	60610590	255	21	17	12	10
chr11_60610974_60611209	chr11	60610974	60611209	235	12	10	14	10
chr11_60619568_60619795	chr11	60619568	60619795	227	15	4	9	9
chr11_60631177_60631960	chr11	60631177	60631960	783	39	43	41	45
chr11_60638737_60639121	chr11	60638737	60639121	384	13	5	34	14
chr11_60642053_60642310	chr11	60642053	60642310	257	20	22	9	14
chr11_60657753_60658546	chr11	60657753	60658546	793	19	26	27	20
chr11_60663336_60663592	chr11	60663336	60663592	256	8	7	14	16
chr11_60668275_60668551	chr11	60668275	60668551	276	20	23	18	12
chr11_60669355_60669868	chr11	60669355	60669868	513	45	22	24	17
chr11_60682385_60683088	chr11	60682385	60683088	703	61	46	29	45
chr11_60683998_60684359	chr11	60683998	60684359	361	22	19	29	24
chr11_60698494_60699698	chr11	60698494	60699698	1204	254	266	145	116
chr11_60703205_60703508	chr11	60703205	60703508	303	63	46	45	26
chr11_60707573_60708242	chr11	60707573	60708242	669	57	37	78	63
chr11_60711542_60711896	chr11	60711542	60711896	354	32	31	28	7
chr11_60726632_60726910	chr11	60726632	60726910	278	39	59	31	43
chr11_60727307_60727583	chr11	60727307	60727583	276	69	43	39	31
chr11_60728070_60728684	chr11	60728070	60728684	614	146	108	98	80
chr11_60739978_60740967	chr11	60739978	60740967	989	402	331	89	110
chr11_60752181_60752513	chr11	60752181	60752513	332	16	28	7	9
chr11_60764843_60765090	chr11	60764843	60765090	247	5	12	21	7
chr11_60776689_60777838	chr11	60776689	60777838	1149	341	335	208	199
chr11_60800028_60800229	chr11	60800028	60800229	201	9	13	0	5
chr11_60810846_60811795	chr11	60810846	60811795	949	265	282	168	148
chr11_60819454_60819775	chr11	60819454	60819775	321	15	8	2	6
chr11_60830514_60831182	chr11	60830514	60831182	668	163	178	89	81
chr11_60841466_60842098	chr11	60841466	60842098	632	72	103	75	37
chr11_60842617_60843054	chr11	60842617	60843054	437	34	31	42	38
chr11_60850825_60851164	chr11	60850825	60851164	339	25	23	17	18
chr11_60857455_60858029	chr11	60857455	60858029	574	44	46	47	38
chr11_60864099_60864585	chr11	60864099	60864585	486	33	30	39	22
chr11_60864867_60865133	chr11	60864867	60865133	266	9	11	33	8
chr11_60869567_60869969	chr11	60869567	60869969	402	50	45	36	28
chr11_60878706_60879716	chr11	60878706	60879716	1010	462	353	180	231
chr11_60886756_60887398	chr11	60886756	60887398	642	110	79	51	37
chr11_60898432_60899736	chr11	60898432	60899736	1304	97	92	51	48
chr11_60903771_60904011	chr11	60903771	60904011	240	20	13	4	14
chr11_60913107_60913444	chr11	60913107	60913444	337	25	17	35	54
chr11_60913681_60914282	chr11	60913681	60914282	601	123	98	74	65
chr11_60922235_60923432	chr11	60922235	60923432	1197	262	319	147	206
chr11_60924548_60924860	chr11	60924548	60924860	312	71	96	50	61
chr11_60927355_60927647	chr11	60927355	60927647	292	162	131	123	113
chr11_60930619_60932660	chr11	60930619	60932660	2041	301	329	332	327
chr11_60935428_60935634	chr11	60935428	60935634	206	8	17	55	46
chr11_60941287_60941727	chr11	60941287	60941727	440	66	47	46	49
chr11_60953507_60954292	chr11	60953507	60954292	785	190	164	99	102
chr11_60964534_60964781	chr11	60964534	60964781	247	42	12	25	11
chr11_60966946_60967227	chr11	60966946	60967227	281	20	25	11	10
chr11_60968490_60968835	chr11	60968490	60968835	345	26	28	16	29
chr11_60976015_60977647	chr11	60976015	60977647	1632	397	367	190	185
chr11_60984977_60985434	chr11	60984977	60985434	457	26	23	28	22
chr11_60993883_60994086	chr11	60993883	60994086	203	6	12	3	4
chr11_61003617_61005109	chr11	61003617	61005109	1492	410	442	154	159
chr11_61011644_61012297	chr11	61011644	61012297	653	32	20	22	32
chr11_61021791_61022556	chr11	61021791	61022556	765	87	93	58	79
chr11_61022956_61023233	chr11	61022956	61023233	277	27	27	18	18
chr11_61027226_61027754	chr11	61027226	61027754	528	119	125	52	54
chr11_61042568_61042841	chr11	61042568	61042841	273	11	16	22	24
chr11_61043673_61043946	chr11	61043673	61043946	273	44	28	22	15
chr11_61062978_61063204	chr11	61062978	61063204	226	2	4	10	16
chr11_61063897_61064365	chr11	61063897	61064365	468	20	29	17	8
chr11_61071982_61072178	chr11	61071982	61072178	196	11	12	10	10
chr11_61077603_61077900	chr11	61077603	61077900	297	11	7	12	23
chr11_61090574_61091406	chr11	61090574	61091406	832	37	23	22	22
chr11_61091778_61092076	chr11	61091778	61092076	298	28	23	13	9
chr11_61104183_61104854	chr11	61104183	61104854	671	112	106	56	51
chr11_61106082_61106416	chr11	61106082	61106416	334	64	72	32	36
chr11_61112862_61113086	chr11	61112862	61113086	224	7	10	8	15
chr11_61115856_61116533	chr11	61115856	61116533	677	57	57	33	20
chr11_61119958_61120235	chr11	61119958	61120235	277	4	6	32	33
chr11_61122797_61123183	chr11	61122797	61123183	386	12	14	28	16
chr11_61128779_61129755	chr11	61128779	61129755	976	82	54	39	40
chr11_61146545_61147456	chr11	61146545	61147456	911	120	90	89	70
chr11_61174369_61175567	chr11	61174369	61175567	1198	594	452	311	324
chr11_61193363_61193831	chr11	61193363	61193831	468	31	55	25	32
chr11_61212250_61212716	chr11	61212250	61212716	466	49	33	27	27
chr11_61213203_61213402	chr11	61213203	61213402	199	23	16	9	13
chr11_61215956_61216360	chr11	61215956	61216360	404	69	54	13	24
chr11_61223852_61224149	chr11	61223852	61224149	297	26	24	12	5
chr11_61225015_61225502	chr11	61225015	61225502	487	31	16	6	19
chr11_61231303_61231607	chr11	61231303	61231607	304	28	9	14	9
chr11_61251625_61252203	chr11	61251625	61252203	578	99	67	32	25
chr11_61266629_61267464	chr11	61266629	61267464	835	330	326	193	188
chr11_61281118_61281391	chr11	61281118	61281391	273	6	6	19	13
chr11_61296542_61297750	chr11	61296542	61297750	1208	114	94	112	137
chr11_61307230_61308089	chr11	61307230	61308089	859	64	48	32	41
chr11_61319102_61320098	chr11	61319102	61320098	996	15	18	33	16
chr11_61336773_61337116	chr11	61336773	61337116	343	15	14	16	14
chr11_61337846_61338068	chr11	61337846	61338068	222	9	16	10	8
chr11_61342610_61343295	chr11	61342610	61343295	685	49	41	17	31
chr11_61346014_61346305	chr11	61346014	61346305	291	10	5	17	19
chr11_61349268_61349911	chr11	61349268	61349911	643	85	58	51	42
chr11_61352045_61352466	chr11	61352045	61352466	421	32	36	31	20
chr11_61361579_61362108	chr11	61361579	61362108	529	45	62	36	34
chr11_61377741_61378457	chr11	61377741	61378457	716	52	21	17	20
chr11_61387643_61387831	chr11	61387643	61387831	188	8	7	4	1
chr11_61407596_61408642	chr11	61407596	61408642	1046	406	342	233	249
chr11_61417625_61418278	chr11	61417625	61418278	653	36	46	51	28
chr11_61441587_61442043	chr11	61441587	61442043	456	16	6	30	36
chr11_61447249_61447788	chr11	61447249	61447788	539	73	96	36	32
chr11_61449322_61449898	chr11	61449322	61449898	576	72	63	67	57
chr11_61454078_61454388	chr11	61454078	61454388	310	19	26	19	35
chr11_61477040_61477503	chr11	61477040	61477503	463	43	26	28	17
chr11_61478118_61478397	chr11	61478118	61478397	279	18	9	9	13
chr11_61478413_61478652	chr11	61478413	61478652	239	12	10	19	7
chr11_61484530_61484967	chr11	61484530	61484967	437	20	28	16	15
chr11_61486286_61486855	chr11	61486286	61486855	569	37	35	37	30
chr11_61493610_61494754	chr11	61493610	61494754	1144	259	156	170	166
chr11_61504585_61505476	chr11	61504585	61505476	891	162	143	118	136
chr11_61515088_61515389	chr11	61515088	61515389	301	55	43	23	35
chr11_61518951_61519656	chr11	61518951	61519656	705	70	65	52	38
chr11_61529036_61529815	chr11	61529036	61529815	779	433	354	78	67
chr11_61536130_61536414	chr11	61536130	61536414	284	35	20	15	4
chr11_61539261_61539569	chr11	61539261	61539569	308	23	7	19	20
chr11_61544021_61544496	chr11	61544021	61544496	475	36	45	23	41
chr11_61553669_61554644	chr11	61553669	61554644	975	69	89	49	30
chr11_61577937_61578219	chr11	61577937	61578219	282	52	26	10	11
chr11_61578775_61579649	chr11	61578775	61579649	874	133	94	103	139
chr11_61583866_61585580	chr11	61583866	61585580	1714	324	263	234	200
chr11_61597648_61598854	chr11	61597648	61598854	1206	34	28	42	32
chr11_61620055_61620746	chr11	61620055	61620746	691	178	154	96	95
chr11_61665915_61666328	chr11	61665915	61666328	413	53	33	41	33
chr11_61671789_61672053	chr11	61671789	61672053	264	32	35	16	29
chr11_61674341_61675261	chr11	61674341	61675261	920	291	256	190	178
chr11_61683775_61684743	chr11	61683775	61684743	968	152	135	129	166
chr11_61686966_61687874	chr11	61686966	61687874	908	50	58	175	192
chr11_61708500_61709387	chr11	61708500	61709387	887	118	101	105	109
chr11_61713092_61713671	chr11	61713092	61713671	579	76	95	55	54
chr11_61714515_61715084	chr11	61714515	61715084	569	116	77	68	76
chr11_61728084_61728541	chr11	61728084	61728541	457	23	20	17	24
chr11_61740570_61740946	chr11	61740570	61740946	376	8	15	17	24
chr11_61745885_61746121	chr11	61745885	61746121	236	7	3	17	12
chr11_61751568_61752048	chr11	61751568	61752048	480	21	23	24	22
chr11_61760618_61760930	chr11	61760618	61760930	312	22	49	13	25
chr11_61761967_61762427	chr11	61761967	61762427	460	66	72	58	39
chr11_61766060_61766282	chr11	61766060	61766282	222	26	24	17	18
chr11_61770956_61771434	chr11	61770956	61771434	478	30	21	26	15
chr11_61772269_61772467	chr11	61772269	61772467	198	12	9	6	11
chr11_61774712_61775224	chr11	61774712	61775224	512	22	15	16	16
chr11_61781870_61782136	chr11	61781870	61782136	266	10	22	31	28
chr11_61782698_61783064	chr11	61782698	61783064	366	40	40	27	30
chr11_61790165_61790528	chr11	61790165	61790528	363	7	3	18	15
chr11_61809844_61810251	chr11	61809844	61810251	407	79	62	48	39
chr11_61837811_61838105	chr11	61837811	61838105	294	8	12	8	8
chr11_61840452_61840794	chr11	61840452	61840794	342	14	31	21	25
chr11_61842707_61842941	chr11	61842707	61842941	234	2	3	12	6
chr11_61854029_61854600	chr11	61854029	61854600	571	116	44	79	66
chr11_61855087_61855512	chr11	61855087	61855512	425	44	40	51	60
chr11_61882155_61882496	chr11	61882155	61882496	341	23	22	24	26
chr11_61897485_61897879	chr11	61897485	61897879	394	52	65	19	26
chr11_61929723_61930682	chr11	61929723	61930682	959	91	43	85	65
chr11_61950552_61951253	chr11	61950552	61951253	701	50	40	24	35
chr11_61956625_61957222	chr11	61956625	61957222	597	142	107	70	76
chr11_61981432_61981905	chr11	61981432	61981905	473	53	29	18	39
chr11_62002088_62002380	chr11	62002088	62002380	292	16	13	25	4
chr11_62005209_62005676	chr11	62005209	62005676	467	7	10	21	21
chr11_62010801_62011086	chr11	62010801	62011086	285	9	15	14	12
chr11_62030514_62031445	chr11	62030514	62031445	931	24	40	18	14
chr11_62040160_62040406	chr11	62040160	62040406	246	17	31	8	13
chr11_62044771_62045096	chr11	62044771	62045096	325	50	15	32	30
chr11_62047946_62048245	chr11	62047946	62048245	299	35	16	21	20
chr11_62050230_62051142	chr11	62050230	62051142	912	65	66	68	65
chr11_62075157_62075409	chr11	62075157	62075409	252	10	9	40	39
chr11_62076658_62077234	chr11	62076658	62077234	576	126	115	58	69
chr11_62127830_62128131	chr11	62127830	62128131	301	44	23	14	21
chr11_62166883_62167140	chr11	62166883	62167140	257	12	12	7	0
chr11_62167970_62168421	chr11	62167970	62168421	451	22	18	30	17
chr11_62207538_62207933	chr11	62207538	62207933	395	28	14	7	12
chr11_62214964_62215522	chr11	62214964	62215522	558	67	50	28	19
chr11_62220876_62221387	chr11	62220876	62221387	511	12	12	16	22
chr11_62240780_62241113	chr11	62240780	62241113	333	20	12	10	4
chr11_62248285_62249873	chr11	62248285	62249873	1588	362	257	250	263
chr11_62268825_62269754	chr11	62268825	62269754	929	12	11	45	65
chr11_62277985_62278352	chr11	62277985	62278352	367	82	61	37	44
chr11_62280804_62281499	chr11	62280804	62281499	695	132	99	90	93
chr11_62281783_62281982	chr11	62281783	62281982	199	34	36	18	14
chr11_62298723_62299130	chr11	62298723	62299130	407	26	18	19	26
chr11_62306061_62306284	chr11	62306061	62306284	223	3	1	16	4
chr11_62328019_62328703	chr11	62328019	62328703	684	45	46	22	0
chr11_62340502_62340753	chr11	62340502	62340753	251	12	4	11	11
chr11_62342892_62343112	chr11	62342892	62343112	220	6	8	13	12
chr11_62355098_62355880	chr11	62355098	62355880	782	59	49	19	27
chr11_62366976_62367629	chr11	62366976	62367629	653	39	34	45	41
chr11_62367927_62368483	chr11	62367927	62368483	556	22	30	33	26
chr11_62372791_62373485	chr11	62372791	62373485	694	46	25	37	55
chr11_62383100_62383350	chr11	62383100	62383350	250	15	14	17	20
chr11_62387380_62387594	chr11	62387380	62387594	214	8	2	19	16
chr11_62394565_62394817	chr11	62394565	62394817	252	20	7	22	27
chr11_62396561_62397138	chr11	62396561	62397138	577	35	19	37	26
chr11_62405770_62406413	chr11	62405770	62406413	643	23	10	39	21
chr11_62415151_62415650	chr11	62415151	62415650	499	49	40	22	33
chr11_62424664_62424991	chr11	62424664	62424991	327	41	36	23	15
chr11_62427126_62427369	chr11	62427126	62427369	243	46	28	23	23
chr11_62428992_62429475	chr11	62428992	62429475	483	140	89	46	37
chr11_62430307_62431034	chr11	62430307	62431034	727	141	131	64	65
chr11_62440079_62441229	chr11	62440079	62441229	1150	84	92	73	51
chr11_62448999_62449249	chr11	62448999	62449249	250	16	17	15	6
chr11_62450484_62450926	chr11	62450484	62450926	442	11	12	32	20
chr11_62456637_62457447	chr11	62456637	62457447	810	155	115	121	124
chr11_62458245_62458797	chr11	62458245	62458797	552	138	106	126	114
chr11_62466606_62467095	chr11	62466606	62467095	489	42	29	46	33
chr11_62477524_62477963	chr11	62477524	62477963	439	23	17	15	15
chr11_62478895_62479499	chr11	62478895	62479499	604	14	20	28	32
chr11_62487720_62487939	chr11	62487720	62487939	219	15	22	9	12
chr11_62488842_62489457	chr11	62488842	62489457	615	49	46	40	40
chr11_62494574_62495509	chr11	62494574	62495509	935	477	374	234	277
chr11_62502349_62502554	chr11	62502349	62502554	205	19	24	6	12
chr11_62508672_62509110	chr11	62508672	62509110	438	141	145	106	95
chr11_62510593_62512229	chr11	62510593	62512229	1636	736	556	429	445
chr11_62513364_62513632	chr11	62513364	62513632	268	69	68	58	49
chr11_62518863_62519483	chr11	62518863	62519483	620	158	137	83	80
chr11_62523221_62523790	chr11	62523221	62523790	569	31	48	82	60
chr11_62525178_62525366	chr11	62525178	62525366	188	9	13	24	16
chr11_62538248_62538872	chr11	62538248	62538872	624	88	86	85	74
chr11_62539221_62539616	chr11	62539221	62539616	395	40	44	50	53
chr11_62550379_62551741	chr11	62550379	62551741	1362	367	354	330	296
chr11_62552587_62552877	chr11	62552587	62552877	290	29	23	61	34
chr11_62558809_62559173	chr11	62558809	62559173	364	17	13	42	27
chr11_62560527_62560861	chr11	62560527	62560861	334	23	18	25	9
chr11_62565837_62566631	chr11	62565837	62566631	794	40	37	68	77
chr11_62575247_62576473	chr11	62575247	62576473	1226	152	150	144	161
chr11_62582814_62583030	chr11	62582814	62583030	216	12	16	20	17
chr11_62592463_62593489	chr11	62592463	62593489	1026	34	29	108	106
chr11_62602627_62603703	chr11	62602627	62603703	1076	183	143	231	201
chr11_62605021_62606875	chr11	62605021	62606875	1854	480	467	127	127
chr11_62607411_62607608	chr11	62607411	62607608	197	61	46	17	17
chr11_62613508_62614450	chr11	62613508	62614450	942	283	287	198	168
chr11_62622027_62622560	chr11	62622027	62622560	533	48	27	36	30
chr11_62624567_62625201	chr11	62624567	62625201	634	83	47	118	78
chr11_62629500_62630770	chr11	62629500	62630770	1270	94	85	101	77
chr11_62631317_62631553	chr11	62631317	62631553	236	14	19	15	13
chr11_62637386_62637735	chr11	62637386	62637735	349	16	20	27	45
chr11_62638409_62638793	chr11	62638409	62638793	384	20	26	28	20
chr11_62639740_62640204	chr11	62639740	62640204	464	38	29	25	22
chr11_62645568_62646634	chr11	62645568	62646634	1066	177	152	117	151
chr11_62647167_62647589	chr11	62647167	62647589	422	56	44	56	34
chr11_62648708_62649233	chr11	62648708	62649233	525	158	109	114	107
chr11_62654873_62655180	chr11	62654873	62655180	307	10	5	24	30
chr11_62664280_62665013	chr11	62664280	62665013	733	48	32	59	33
chr11_62669978_62670268	chr11	62669978	62670268	290	13	10	22	6
chr11_62675566_62676318	chr11	62675566	62676318	752	169	156	120	107
chr11_62685017_62685243	chr11	62685017	62685243	226	11	2	9	8
chr11_62693351_62693821	chr11	62693351	62693821	470	86	90	58	56
chr11_62695049_62695338	chr11	62695049	62695338	289	38	23	23	36
chr11_62720427_62720646	chr11	62720427	62720646	219	0	3	20	4
chr11_62725506_62725767	chr11	62725506	62725767	261	2	4	5	14
chr11_62731384_62732212	chr11	62731384	62732212	828	95	77	171	130
chr11_62744251_62744524	chr11	62744251	62744524	273	23	20	24	11
chr11_62746117_62746680	chr11	62746117	62746680	563	80	51	45	63
chr11_62751126_62751435	chr11	62751126	62751435	309	15	15	23	19
chr11_62756655_62757358	chr11	62756655	62757358	703	375	359	208	201
chr11_62762074_62762348	chr11	62762074	62762348	274	19	17	28	6
chr11_62763567_62763773	chr11	62763567	62763773	206	3	2	12	11
chr11_62765934_62766233	chr11	62765934	62766233	299	10	7	23	28
chr11_62768985_62769228	chr11	62768985	62769228	243	9	14	22	11
chr11_62788883_62789715	chr11	62788883	62789715	832	109	121	140	107
chr11_62794474_62794964	chr11	62794474	62794964	490	39	39	3	16
chr11_62804006_62804634	chr11	62804006	62804634	628	25	46	28	23
chr11_62814682_62814969	chr11	62814682	62814969	287	31	33	10	17
chr11_62820043_62821294	chr11	62820043	62821294	1251	196	248	133	156
chr11_62821906_62822228	chr11	62821906	62822228	322	50	40	25	39
chr11_62825548_62825868	chr11	62825548	62825868	320	9	9	43	19
chr11_62831202_62831490	chr11	62831202	62831490	288	15	14	13	13
chr11_62840523_62840928	chr11	62840523	62840928	405	2	7	22	8
chr11_62845377_62846579	chr11	62845377	62846579	1202	363	323	80	99
chr11_62873132_62873698	chr11	62873132	62873698	566	65	70	16	7
chr11_62879259_62880011	chr11	62879259	62880011	752	216	217	145	146
chr11_62891354_62891692	chr11	62891354	62891692	338	19	9	9	22
chr11_62901824_62902168	chr11	62901824	62902168	344	36	11	24	24
chr11_62903986_62904259	chr11	62903986	62904259	273	40	17	7	15
chr11_62921138_62922316	chr11	62921138	62922316	1178	201	164	118	100
chr11_62929742_62930204	chr11	62929742	62930204	462	28	34	35	24
chr11_62933067_62933364	chr11	62933067	62933364	297	24	16	6	7
chr11_62950838_62951172	chr11	62950838	62951172	334	25	21	8	8
chr11_62954817_62955446	chr11	62954817	62955446	629	24	29	36	20
chr11_62966855_62967725	chr11	62966855	62967725	870	63	52	47	47
chr11_62994886_62996776	chr11	62994886	62996776	1890	153	88	126	84
chr11_63000281_63000786	chr11	63000281	63000786	505	15	10	46	53
chr11_63040014_63040487	chr11	63040014	63040487	473	30	21	8	23
chr11_63061430_63061846	chr11	63061430	63061846	416	12	27	23	5
chr11_63124398_63124599	chr11	63124398	63124599	201	16	11	5	12
chr11_63132416_63133276	chr11	63132416	63133276	860	94	73	76	70
chr11_63135661_63136054	chr11	63135661	63136054	393	49	59	27	29
chr11_63136880_63137309	chr11	63136880	63137309	429	65	48	13	21
chr11_63158057_63158462	chr11	63158057	63158462	405	18	20	10	10
chr11_63171947_63172232	chr11	63171947	63172232	285	17	12	12	3
chr11_63197945_63198391	chr11	63197945	63198391	446	34	42	7	14
chr11_63213156_63213347	chr11	63213156	63213347	191	55	29	24	18
chr11_63213932_63214433	chr11	63213932	63214433	501	148	150	71	87
chr11_63228856_63229257	chr11	63228856	63229257	401	0	4	42	15
chr11_63233507_63233979	chr11	63233507	63233979	472	26	28	23	15
chr11_63264242_63264849	chr11	63264242	63264849	607	15	28	27	29
chr11_63270945_63271961	chr11	63270945	63271961	1016	233	168	170	165
chr11_63272268_63272548	chr11	63272268	63272548	280	42	23	14	16
chr11_63276850_63277321	chr11	63276850	63277321	471	39	38	23	14
chr11_63299771_63300418	chr11	63299771	63300418	647	24	19	21	8
chr11_63349899_63350776	chr11	63349899	63350776	877	105	82	52	59
chr11_63391514_63391979	chr11	63391514	63391979	465	34	31	31	17
chr11_63392194_63392658	chr11	63392194	63392658	464	33	16	15	14
chr11_63404619_63405153	chr11	63404619	63405153	534	34	43	29	24
chr11_63412440_63412929	chr11	63412440	63412929	489	31	28	30	35
chr11_63413729_63413945	chr11	63413729	63413945	216	20	14	15	4
chr11_63424085_63424555	chr11	63424085	63424555	470	20	5	25	28
chr11_63425815_63426121	chr11	63425815	63426121	306	12	9	5	2
chr11_63455088_63455509	chr11	63455088	63455509	421	53	59	55	49
chr11_63456114_63456860	chr11	63456114	63456860	746	72	66	38	37
chr11_63533456_63534161	chr11	63533456	63534161	705	223	189	30	27
chr11_63631022_63631492	chr11	63631022	63631492	470	16	10	1	3
chr11_63646925_63647769	chr11	63646925	63647769	844	96	49	53	57
chr11_63687646_63688350	chr11	63687646	63688350	704	73	71	31	55
chr11_63793704_63794388	chr11	63793704	63794388	684	32	39	51	51
chr11_63805233_63805501	chr11	63805233	63805501	268	12	8	4	0
chr11_63841105_63841621	chr11	63841105	63841621	516	28	18	5	7
chr11_63844638_63844863	chr11	63844638	63844863	225	9	19	2	2
chr11_63859637_63859900	chr11	63859637	63859900	263	9	6	15	12
chr11_63879203_63879671	chr11	63879203	63879671	468	19	28	4	11
chr11_63888465_63888920	chr11	63888465	63888920	455	35	28	21	14
chr11_63889218_63889558	chr11	63889218	63889558	340	19	26	22	4
chr11_63897692_63898798	chr11	63897692	63898798	1106	180	157	115	119
chr11_63913930_63914801	chr11	63913930	63914801	871	102	92	56	69
chr11_63920375_63921011	chr11	63920375	63921011	636	144	115	68	50
chr11_63922028_63922596	chr11	63922028	63922596	568	264	239	148	142
chr11_63925190_63925568	chr11	63925190	63925568	378	105	136	79	64
chr11_63926926_63927303	chr11	63926926	63927303	377	106	83	43	42
chr11_63930476_63930829	chr11	63930476	63930829	353	64	34	44	25
chr11_63936576_63937065	chr11	63936576	63937065	489	26	28	24	39
chr11_63951965_63952592	chr11	63951965	63952592	627	142	111	74	77
chr11_63952838_63953155	chr11	63952838	63953155	317	111	84	47	54
chr11_63956546_63957607	chr11	63956546	63957607	1061	336	282	158	141
chr11_63964193_63964439	chr11	63964193	63964439	246	12	9	5	6
chr11_63977649_63978238	chr11	63977649	63978238	589	52	36	30	52
chr11_63979201_63979455	chr11	63979201	63979455	254	10	24	7	6
chr11_64000273_64000777	chr11	64000273	64000777	504	98	100	17	30
chr11_64010910_64011292	chr11	64010910	64011292	382	15	12	18	9
chr11_64027505_64028101	chr11	64027505	64028101	596	83	65	37	28
chr11_64035465_64036174	chr11	64035465	64036174	709	60	51	23	34
chr11_64079077_64079989	chr11	64079077	64079989	912	144	141	93	111
chr11_64088503_64088959	chr11	64088503	64088959	456	32	25	6	15
chr11_64089703_64090054	chr11	64089703	64090054	351	88	60	11	23
chr11_64110912_64111596	chr11	64110912	64111596	684	26	26	15	12
chr11_64115126_64115320	chr11	64115126	64115320	194	6	21	18	11
chr11_64116556_64117599	chr11	64116556	64117599	1043	44	34	37	34
chr11_64122818_64123370	chr11	64122818	64123370	552	29	28	29	15
chr11_64169878_64170074	chr11	64169878	64170074	196	11	14	9	4
chr11_64183369_64183708	chr11	64183369	64183708	339	17	12	7	4
chr11_64283700_64284271	chr11	64283700	64284271	571	38	34	15	8
chr11_64298918_64300243	chr11	64298918	64300243	1325	96	115	50	82
chr11_64434772_64435954	chr11	64434772	64435954	1182	251	165	166	210
chr11_64442087_64442356	chr11	64442087	64442356	269	14	8	1	4
chr11_64472549_64473324	chr11	64472549	64473324	775	40	20	38	20
chr11_64520281_64520704	chr11	64520281	64520704	423	24	19	3	16
chr11_64620027_64620330	chr11	64620027	64620330	303	25	41	19	8
chr11_64718835_64719171	chr11	64718835	64719171	336	20	11	6	22
chr11_64898627_64899252	chr11	64898627	64899252	625	63	38	24	20
chr11_64968536_64968821	chr11	64968536	64968821	285	29	27	17	18
chr11_64978791_64979581	chr11	64978791	64979581	790	258	179	160	155
chr11_64997242_64997494	chr11	64997242	64997494	252	12	12	8	2
chr11_65003421_65003785	chr11	65003421	65003785	364	15	24	9	8
chr11_65004274_65004471	chr11	65004274	65004471	197	14	10	2	0
chr11_65014888_65015102	chr11	65014888	65015102	214	13	10	9	6
chr11_65081161_65081366	chr11	65081161	65081366	205	23	13	4	11
chr11_65097564_65098056	chr11	65097564	65098056	492	76	55	16	30
chr11_65099793_65100463	chr11	65099793	65100463	670	77	82	70	69
chr11_65107788_65108189	chr11	65107788	65108189	401	30	23	12	12
chr11_65110114_65110567	chr11	65110114	65110567	453	26	24	6	9
chr11_65126277_65127463	chr11	65126277	65127463	1186	126	149	78	93
chr11_65128772_65129261	chr11	65128772	65129261	489	14	11	53	44
chr11_65131806_65132101	chr11	65131806	65132101	295	14	19	7	7
chr11_65150698_65150940	chr11	65150698	65150940	242	25	30	4	14
chr11_65158474_65158783	chr11	65158474	65158783	309	24	25	2	2
chr11_65161923_65163041	chr11	65161923	65163041	1118	100	80	91	96
chr11_65235609_65236145	chr11	65235609	65236145	536	15	16	20	23
chr11_65236439_65237176	chr11	65236439	65237176	737	20	26	61	59
chr11_65269689_65270438	chr11	65269689	65270438	749	94	96	67	100
chr11_65386558_65387116	chr11	65386558	65387116	558	29	33	40	45
chr11_65494563_65495157	chr11	65494563	65495157	594	44	14	5	4
chr11_65678956_65679659	chr11	65678956	65679659	703	30	28	8	26
chr11_65712841_65713322	chr11	65712841	65713322	481	12	12	33	22
chr11_65787469_65787791	chr11	65787469	65787791	322	14	14	20	20
chr11_65788252_65788654	chr11	65788252	65788654	402	62	35	59	34
chr11_65806618_65807584	chr11	65806618	65807584	966	134	89	90	71
chr11_65820927_65821212	chr11	65820927	65821212	285	40	34	16	6
chr11_66167740_66168676	chr11	66167740	66168676	936	142	94	100	97
chr11_66304484_66304910	chr11	66304484	66304910	426	28	22	4	6
chr11_66460836_66461182	chr11	66460836	66461182	346	23	13	4	9
chr11_66526611_66527172	chr11	66526611	66527172	561	17	19	17	28
chr11_66568501_66568749	chr11	66568501	66568749	248	17	11	8	4
chr11_66905947_66906601	chr11	66905947	66906601	654	93	64	36	25
chr11_66912348_66913384	chr11	66912348	66913384	1036	98	73	43	56
chr11_66914007_66914719	chr11	66914007	66914719	712	76	54	32	31
chr11_66919868_66920542	chr11	66919868	66920542	674	111	125	41	50
chr11_66922584_66923259	chr11	66922584	66923259	675	39	47	19	7
chr11_66932626_66933422	chr11	66932626	66933422	796	81	71	10	12
chr11_66966546_66967059	chr11	66966546	66967059	513	80	62	33	29
chr11_66984405_66984959	chr11	66984405	66984959	554	15	10	16	17
chr11_67011304_67012072	chr11	67011304	67012072	768	96	105	27	41
chr11_67017794_67018650	chr11	67017794	67018650	856	205	178	132	126
chr11_67020560_67021131	chr11	67020560	67021131	571	82	69	27	27
chr11_67022923_67023197	chr11	67022923	67023197	274	23	4	29	28
chr11_67024823_67025564	chr11	67024823	67025564	741	91	98	62	62
chr11_67030950_67031466	chr11	67030950	67031466	516	30	28	17	12
chr11_67042711_67043427	chr11	67042711	67043427	716	104	132	64	78
chr11_67052114_67052932	chr11	67052114	67052932	818	95	118	123	84
chr11_67080225_67080636	chr11	67080225	67080636	411	89	57	41	40
chr11_67081101_67081408	chr11	67081101	67081408	307	36	39	20	24
chr11_67083896_67084403	chr11	67083896	67084403	507	46	25	22	11
chr11_67085544_67085765	chr11	67085544	67085765	221	27	22	17	11
chr11_67094665_67095066	chr11	67094665	67095066	401	9	15	21	14
chr11_67100169_67100458	chr11	67100169	67100458	289	16	15	16	10
chr11_67101444_67101681	chr11	67101444	67101681	237	13	11	6	4
chr11_67110006_67110463	chr11	67110006	67110463	457	22	27	35	28
chr11_67111936_67112233	chr11	67111936	67112233	297	8	13	9	2
chr11_67112886_67113115	chr11	67112886	67113115	229	23	15	7	10
chr11_67147326_67147668	chr11	67147326	67147668	342	14	8	4	3
chr11_67152040_67152312	chr11	67152040	67152312	272	11	10	2	10
chr11_67191641_67191872	chr11	67191641	67191872	231	17	9	5	11
chr11_67344750_67346335	chr11	67344750	67346335	1585	297	231	114	164
chr11_67350361_67350636	chr11	67350361	67350636	275	43	31	26	10
chr11_67373430_67373773	chr11	67373430	67373773	343	32	29	12	9
chr11_67379713_67380523	chr11	67379713	67380523	810	112	89	30	28
chr11_67386786_67387429	chr11	67386786	67387429	643	20	27	8	5
chr11_67428330_67428616	chr11	67428330	67428616	286	14	14	8	20
chr11_67454625_67454915	chr11	67454625	67454915	290	17	14	8	13
chr11_67455674_67455898	chr11	67455674	67455898	224	10	10	10	8
chr11_67457028_67457427	chr11	67457028	67457427	399	27	21	2	7
chr11_67467252_67467511	chr11	67467252	67467511	259	13	15	13	6
chr11_67468902_67469126	chr11	67468902	67469126	224	31	14	9	9
chr11_67482228_67482563	chr11	67482228	67482563	335	23	28	11	5
chr11_67510923_67511143	chr11	67510923	67511143	220	12	12	9	5
chr11_67538738_67538960	chr11	67538738	67538960	222	5	4	11	12
chr11_67647857_67648180	chr11	67647857	67648180	323	37	44	8	16
chr11_67650218_67650448	chr11	67650218	67650448	230	21	12	5	5
chr11_67652296_67652609	chr11	67652296	67652609	313	33	22	13	21
chr11_67656422_67656792	chr11	67656422	67656792	370	33	29	10	6
chr11_67657641_67657964	chr11	67657641	67657964	323	27	12	10	14
chr11_67807076_67808286	chr11	67807076	67808286	1210	43	63	26	14
chr11_67820274_67820490	chr11	67820274	67820490	216	25	24	10	8
chr11_67855182_67855462	chr11	67855182	67855462	280	17	15	5	14
chr11_67861594_67861788	chr11	67861594	67861788	194	11	8	6	9
chr11_67921213_67921865	chr11	67921213	67921865	652	70	40	28	42
chr11_67922237_67923029	chr11	67922237	67923029	792	118	78	45	48
chr11_67927979_67928207	chr11	67927979	67928207	228	19	10	2	6
chr11_67932109_67932476	chr11	67932109	67932476	367	24	26	6	0
chr11_67965402_67965710	chr11	67965402	67965710	308	25	16	13	13
chr11_67966388_67966838	chr11	67966388	67966838	450	37	38	26	33
chr11_67999530_67999783	chr11	67999530	67999783	253	11	8	6	6
chr11_68062610_68062830	chr11	68062610	68062830	220	12	15	9	4
chr11_68089922_68090454	chr11	68089922	68090454	532	56	40	45	47
chr11_68135485_68135784	chr11	68135485	68135784	299	12	16	11	6
chr11_68136791_68136991	chr11	68136791	68136991	200	15	11	3	0
chr11_68146417_68147054	chr11	68146417	68147054	637	70	56	26	23
chr11_68151057_68151412	chr11	68151057	68151412	355	57	48	22	42
chr11_68163056_68163427	chr11	68163056	68163427	371	12	11	4	6
chr11_68188743_68189203	chr11	68188743	68189203	460	12	27	8	16
chr11_68202242_68203002	chr11	68202242	68203002	760	49	47	29	20
chr11_68212022_68212854	chr11	68212022	68212854	832	79	65	60	70
chr11_68238556_68238875	chr11	68238556	68238875	319	16	18	10	13
chr11_68247934_68248125	chr11	68247934	68248125	191	10	10	0	3
chr11_68261416_68261869	chr11	68261416	68261869	453	28	19	16	8
chr11_68263028_68263569	chr11	68263028	68263569	541	44	83	16	17
chr11_68274695_68275181	chr11	68274695	68275181	486	27	28	12	5
chr11_68277553_68277828	chr11	68277553	68277828	275	10	13	11	10
chr11_68280011_68280517	chr11	68280011	68280517	506	34	36	17	23
chr11_68286173_68286950	chr11	68286173	68286950	777	71	99	38	25
chr11_68314091_68314310	chr11	68314091	68314310	219	8	7	8	11
chr11_68323148_68323376	chr11	68323148	68323376	228	2	2	14	4
chr11_68324898_68325177	chr11	68324898	68325177	279	15	13	15	11
chr11_68334331_68334834	chr11	68334331	68334834	503	46	26	26	11
chr11_68341715_68342468	chr11	68341715	68342468	753	36	45	36	29
chr11_68347867_68348420	chr11	68347867	68348420	553	29	39	6	9
chr11_68352066_68352490	chr11	68352066	68352490	424	46	36	9	10
chr11_68384644_68384865	chr11	68384644	68384865	221	7	16	13	9
chr11_68385286_68385676	chr11	68385286	68385676	390	35	31	20	14
chr11_68387017_68387420	chr11	68387017	68387420	403	19	21	17	33
chr11_68390766_68391279	chr11	68390766	68391279	513	48	46	6	14
chr11_68393704_68394694	chr11	68393704	68394694	990	148	123	34	44
chr11_68400454_68401214	chr11	68400454	68401214	760	103	105	23	29
chr11_68407540_68408413	chr11	68407540	68408413	873	34	34	24	27
chr11_68417805_68418140	chr11	68417805	68418140	335	18	18	11	9
chr11_68431937_68432776	chr11	68431937	68432776	839	125	101	61	65
chr11_68495008_68495341	chr11	68495008	68495341	333	11	13	34	12
chr11_68522807_68523045	chr11	68522807	68523045	238	8	6	12	7
chr11_68531364_68531828	chr11	68531364	68531828	464	95	45	47	34
chr11_68532120_68532765	chr11	68532120	68532765	645	37	27	20	28
chr11_68544569_68545038	chr11	68544569	68545038	469	27	13	6	4
chr11_68550233_68550711	chr11	68550233	68550711	478	31	23	16	8
chr11_68553841_68554396	chr11	68553841	68554396	555	43	38	12	10
chr11_68556015_68556412	chr11	68556015	68556412	397	25	12	16	20
chr11_68566563_68566822	chr11	68566563	68566822	259	18	8	6	6
chr11_68589368_68589848	chr11	68589368	68589848	480	25	40	35	27
chr11_68594603_68594865	chr11	68594603	68594865	262	5	17	7	1
chr11_68623498_68623712	chr11	68623498	68623712	214	6	15	5	0
chr11_68674154_68674424	chr11	68674154	68674424	270	27	36	12	14
chr11_68691163_68692678	chr11	68691163	68692678	1515	481	428	260	250
chr11_68751026_68751407	chr11	68751026	68751407	381	38	20	24	17
chr11_68752981_68753438	chr11	68752981	68753438	457	21	10	16	10
chr11_68779585_68779874	chr11	68779585	68779874	289	3	14	19	6
chr11_68779885_68780410	chr11	68779885	68780410	525	15	22	30	29
chr11_68785642_68785981	chr11	68785642	68785981	339	14	7	20	12
chr11_68790740_68791086	chr11	68790740	68791086	346	45	34	14	15
chr11_68807840_68808110	chr11	68807840	68808110	270	16	29	11	9
chr11_68811261_68812475	chr11	68811261	68812475	1214	85	74	34	32
chr11_68825487_68826066	chr11	68825487	68826066	579	20	22	25	25
chr11_68841051_68841251	chr11	68841051	68841251	200	4	8	14	12
chr11_68852491_68853487	chr11	68852491	68853487	996	214	191	120	135
chr11_68871641_68871889	chr11	68871641	68871889	248	6	5	6	16
chr11_68877031_68877362	chr11	68877031	68877362	331	22	16	15	2
chr11_68882201_68882541	chr11	68882201	68882541	340	36	21	16	28
chr11_68884578_68884878	chr11	68884578	68884878	300	9	8	13	18
chr11_68901040_68901851	chr11	68901040	68901851	811	103	95	57	57
chr11_68939513_68940087	chr11	68939513	68940087	574	98	86	75	41
chr11_68946814_68947244	chr11	68946814	68947244	430	6	14	39	38
chr11_68947610_68947937	chr11	68947610	68947937	327	16	20	24	25
chr11_68953893_68954725	chr11	68953893	68954725	832	54	32	36	33
chr11_68956403_68956654	chr11	68956403	68956654	251	9	13	23	11
chr11_68956691_68957283	chr11	68956691	68957283	592	45	34	39	31
chr11_68961665_68962957	chr11	68961665	68962957	1292	71	67	62	42
chr11_68967662_68968293	chr11	68967662	68968293	631	146	144	80	81
chr11_68973040_68974221	chr11	68973040	68974221	1181	171	181	113	122
chr11_68982595_68983087	chr11	68982595	68983087	492	43	45	35	27
chr11_68988167_68988628	chr11	68988167	68988628	461	30	25	34	15
chr11_68992281_68992519	chr11	68992281	68992519	238	8	2	20	18
chr11_69008218_69008859	chr11	69008218	69008859	641	127	96	96	62
chr11_69015865_69016607	chr11	69015865	69016607	742	172	115	101	105
chr11_69026217_69026772	chr11	69026217	69026772	555	35	38	25	35
chr11_69028635_69029126	chr11	69028635	69029126	491	55	53	55	55
chr11_69035999_69036348	chr11	69035999	69036348	349	98	91	55	71
chr11_69039947_69040689	chr11	69039947	69040689	742	269	200	143	136
chr11_69040972_69041330	chr11	69040972	69041330	358	117	103	58	52
chr11_69045542_69046091	chr11	69045542	69046091	549	104	74	77	65
chr11_69054040_69054277	chr11	69054040	69054277	237	23	7	3	2
chr11_69059274_69059920	chr11	69059274	69059920	646	185	123	126	99
chr11_69060222_69060670	chr11	69060222	69060670	448	16	26	45	37
chr11_69062613_69063191	chr11	69062613	69063191	578	196	131	86	75
chr11_69063623_69064062	chr11	69063623	69064062	439	91	53	58	41
chr11_69066599_69066818	chr11	69066599	69066818	219	31	24	16	10
chr11_69070389_69071041	chr11	69070389	69071041	652	89	93	74	64
chr11_69073434_69073752	chr11	69073434	69073752	318	97	88	18	15
chr11_69075782_69076335	chr11	69075782	69076335	553	113	72	17	25
chr11_69080392_69080642	chr11	69080392	69080642	250	10	7	18	17
chr11_69087011_69087360	chr11	69087011	69087360	349	33	27	31	20
chr11_69089262_69089487	chr11	69089262	69089487	225	18	13	33	19
chr11_69094734_69095292	chr11	69094734	69095292	558	292	246	143	102
chr11_69096941_69097275	chr11	69096941	69097275	334	67	41	42	58
chr11_69098785_69099103	chr11	69098785	69099103	318	70	62	44	49
chr11_69099981_69100269	chr11	69099981	69100269	288	30	34	39	60
chr11_69102459_69102708	chr11	69102459	69102708	249	0	0	34	42
chr11_69110224_69111039	chr11	69110224	69111039	815	125	77	53	63
chr11_69117883_69118242	chr11	69117883	69118242	359	54	18	22	16
chr11_69118540_69119219	chr11	69118540	69119219	679	81	69	46	40
chr11_69122767_69123094	chr11	69122767	69123094	327	71	59	31	38
chr11_69123831_69124609	chr11	69123831	69124609	778	138	127	100	77
chr11_69125132_69125666	chr11	69125132	69125666	534	136	111	52	85
chr11_69133647_69134831	chr11	69133647	69134831	1184	150	156	149	127
chr11_69141461_69141853	chr11	69141461	69141853	392	7	11	16	16
chr11_69150406_69151131	chr11	69150406	69151131	725	57	47	54	45
chr11_69156868_69157186	chr11	69156868	69157186	318	14	21	20	23
chr11_69166967_69167452	chr11	69166967	69167452	485	12	20	16	13
chr11_69171657_69171879	chr11	69171657	69171879	222	15	8	8	10
chr11_69196939_69197419	chr11	69196939	69197419	480	28	18	29	33
chr11_69235231_69236810	chr11	69235231	69236810	1579	131	105	102	103
chr11_69242475_69242942	chr11	69242475	69242942	467	28	20	19	13
chr11_69251190_69251929	chr11	69251190	69251929	739	38	40	44	37
chr11_69253338_69253584	chr11	69253338	69253584	246	3	2	13	11
chr11_69258382_69258751	chr11	69258382	69258751	369	61	38	24	31
chr11_69265287_69265846	chr11	69265287	69265846	559	56	35	28	29
chr11_69266370_69266636	chr11	69266370	69266636	266	16	11	21	22
chr11_69269731_69269946	chr11	69269731	69269946	215	11	16	6	9
chr11_69272448_69272755	chr11	69272448	69272755	307	23	17	8	8
chr11_69276222_69276575	chr11	69276222	69276575	353	3	2	16	30
chr11_69298360_69298716	chr11	69298360	69298716	356	14	23	24	12
chr11_69323573_69324358	chr11	69323573	69324358	785	141	93	71	83
chr11_69326132_69326697	chr11	69326132	69326697	565	64	49	57	55
chr11_69331084_69331583	chr11	69331084	69331583	499	58	47	39	14
chr11_69331999_69332394	chr11	69331999	69332394	395	27	19	18	18
chr11_69340809_69341353	chr11	69340809	69341353	544	39	33	31	18
chr11_69346672_69346920	chr11	69346672	69346920	248	15	6	0	9
chr11_69356975_69357200	chr11	69356975	69357200	225	9	9	3	6
chr11_69357833_69358075	chr11	69357833	69358075	242	3	2	23	16
chr11_69365487_69365973	chr11	69365487	69365973	486	12	9	32	32
chr11_69366325_69366638	chr11	69366325	69366638	313	36	14	23	26
chr11_69373369_69373813	chr11	69373369	69373813	444	50	19	47	23
chr11_69382810_69383088	chr11	69382810	69383088	278	6	4	18	8
chr11_69389997_69390549	chr11	69389997	69390549	552	42	40	28	39
chr11_69395194_69396268	chr11	69395194	69396268	1074	171	109	68	96
chr11_69398058_69398352	chr11	69398058	69398352	294	32	49	19	26
chr11_69399986_69400219	chr11	69399986	69400219	233	25	27	26	35
chr11_69401179_69401669	chr11	69401179	69401669	490	86	91	70	62
chr11_69408605_69409980	chr11	69408605	69409980	1375	275	272	183	158
chr11_69411176_69411986	chr11	69411176	69411986	810	83	69	98	78
chr11_69417201_69419188	chr11	69417201	69419188	1987	457	402	283	278
chr11_69420510_69420726	chr11	69420510	69420726	216	42	40	40	43
chr11_69428705_69429318	chr11	69428705	69429318	613	22	46	42	34
chr11_69432146_69432447	chr11	69432146	69432447	301	39	21	9	12
chr11_69437303_69437639	chr11	69437303	69437639	336	23	34	18	31
chr11_69443399_69443879	chr11	69443399	69443879	480	30	19	33	56
chr11_69446200_69446566	chr11	69446200	69446566	366	22	11	22	10
chr11_69451904_69453312	chr11	69451904	69453312	1408	146	119	110	98
chr11_69464730_69464919	chr11	69464730	69464919	189	9	7	4	2
chr11_69469346_69469756	chr11	69469346	69469756	410	40	34	37	27
chr11_69471602_69471993	chr11	69471602	69471993	391	46	45	39	40
chr11_69472798_69473038	chr11	69472798	69473038	240	8	13	22	28
chr11_69477439_69478125	chr11	69477439	69478125	686	60	48	39	31
chr11_69503825_69504658	chr11	69503825	69504658	833	58	34	45	50
chr11_69521795_69522006	chr11	69521795	69522006	211	3	0	14	15
chr11_69527313_69527555	chr11	69527313	69527555	242	9	7	10	6
chr11_69530909_69531278	chr11	69530909	69531278	369	34	22	15	11
chr11_69541566_69541925	chr11	69541566	69541925	359	32	29	14	11
chr11_69546009_69547329	chr11	69546009	69547329	1320	141	145	71	66
chr11_69551378_69551626	chr11	69551378	69551626	248	44	23	8	8
chr11_69552648_69552842	chr11	69552648	69552842	194	4	4	11	14
chr11_69557431_69557820	chr11	69557431	69557820	389	54	40	40	32
chr11_69560992_69561751	chr11	69560992	69561751	759	81	57	78	70
chr11_69564338_69564690	chr11	69564338	69564690	352	92	64	13	18
chr11_69567272_69567493	chr11	69567272	69567493	221	26	26	21	14
chr11_69579085_69579543	chr11	69579085	69579543	458	192	180	115	111
chr11_69580226_69580415	chr11	69580226	69580415	189	47	33	35	24
chr11_69581245_69582102	chr11	69581245	69582102	857	182	182	85	103
chr11_69586084_69586303	chr11	69586084	69586303	219	31	24	23	32
chr11_69599353_69599562	chr11	69599353	69599562	209	17	14	18	21
chr11_69599991_69601130	chr11	69599991	69601130	1139	70	74	102	96
chr11_69605550_69606590	chr11	69605550	69606590	1040	50	67	48	32
chr11_69613508_69614452	chr11	69613508	69614452	944	68	88	60	47
chr11_69632442_69632916	chr11	69632442	69632916	474	282	286	139	117
chr11_69633273_69633562	chr11	69633273	69633562	289	16	11	16	34
chr11_69646748_69647300	chr11	69646748	69647300	552	21	22	19	21
chr11_69654633_69655856	chr11	69654633	69655856	1223	237	245	135	157
chr11_69656905_69657631	chr11	69656905	69657631	726	77	73	70	51
chr11_69657840_69658121	chr11	69657840	69658121	281	24	19	41	36
chr11_69662240_69662898	chr11	69662240	69662898	658	172	157	115	85
chr11_69665822_69666633	chr11	69665822	69666633	811	224	208	86	102
chr11_69671191_69672019	chr11	69671191	69672019	828	139	121	141	115
chr11_69672283_69672713	chr11	69672283	69672713	430	254	223	102	120
chr11_69681591_69682240	chr11	69681591	69682240	649	126	98	86	93
chr11_69689804_69690402	chr11	69689804	69690402	598	135	116	78	62
chr11_69695205_69695495	chr11	69695205	69695495	290	25	14	8	12
chr11_69702985_69703331	chr11	69702985	69703331	346	28	22	33	43
chr11_69703537_69704698	chr11	69703537	69704698	1161	191	160	87	62
chr11_69708554_69709024	chr11	69708554	69709024	470	63	97	19	22
chr11_69715390_69715744	chr11	69715390	69715744	354	74	82	43	39
chr11_69718774_69719086	chr11	69718774	69719086	312	38	50	28	19
chr11_69719378_69719678	chr11	69719378	69719678	300	43	34	29	29
chr11_69723141_69723558	chr11	69723141	69723558	417	54	32	47	48
chr11_69734460_69735035	chr11	69734460	69735035	575	31	34	42	29
chr11_69740221_69740439	chr11	69740221	69740439	218	29	13	13	12
chr11_69746688_69746934	chr11	69746688	69746934	246	5	3	17	16
chr11_69758529_69759565	chr11	69758529	69759565	1036	135	154	126	107
chr11_69766271_69766628	chr11	69766271	69766628	357	24	26	29	23
chr11_69767348_69768045	chr11	69767348	69768045	697	31	40	60	66
chr11_69774905_69775488	chr11	69774905	69775488	583	64	36	39	57
chr11_69784928_69785697	chr11	69784928	69785697	769	354	264	169	142
chr11_69795135_69795785	chr11	69795135	69795785	650	165	146	104	68
chr11_69800302_69801015	chr11	69800302	69801015	713	108	117	71	67
chr11_69802793_69803027	chr11	69802793	69803027	234	55	21	37	30
chr11_69803388_69804255	chr11	69803388	69804255	867	158	111	104	107
chr11_69816725_69817268	chr11	69816725	69817268	543	38	24	20	29
chr11_69828810_69829615	chr11	69828810	69829615	805	47	32	66	53
chr11_69837880_69838980	chr11	69837880	69838980	1100	315	281	125	123
chr11_69846068_69847161	chr11	69846068	69847161	1093	146	136	129	113
chr11_69853957_69854364	chr11	69853957	69854364	407	46	52	54	33
chr11_69855261_69855906	chr11	69855261	69855906	645	101	97	64	67
chr11_69858501_69859061	chr11	69858501	69859061	560	55	43	46	46
chr11_69876934_69877420	chr11	69876934	69877420	486	127	115	83	90
chr11_69880612_69881613	chr11	69880612	69881613	1001	170	149	134	118
chr11_69887294_69887527	chr11	69887294	69887527	233	58	22	45	13
chr11_69891298_69891506	chr11	69891298	69891506	208	17	18	6	2
chr11_69894736_69895179	chr11	69894736	69895179	443	21	32	33	28
chr11_69895535_69895787	chr11	69895535	69895787	252	7	7	15	22
chr11_69900490_69901829	chr11	69900490	69901829	1339	280	248	137	130
chr11_69913700_69914714	chr11	69913700	69914714	1014	189	117	131	105
chr11_69915876_69916102	chr11	69915876	69916102	226	25	27	10	10
chr11_69919676_69920044	chr11	69919676	69920044	368	78	46	63	62
chr11_69920439_69920695	chr11	69920439	69920695	256	25	23	29	34
chr11_69921178_69922010	chr11	69921178	69922010	832	244	222	183	157
chr11_69933832_69934438	chr11	69933832	69934438	606	83	57	70	65
chr11_69935245_69935705	chr11	69935245	69935705	460	57	30	33	31
chr11_69938771_69939028	chr11	69938771	69939028	257	9	7	31	16
chr11_69947755_69949189	chr11	69947755	69949189	1434	179	147	129	114
chr11_69955664_69955883	chr11	69955664	69955883	219	16	13	34	15
chr11_69964799_69965649	chr11	69964799	69965649	850	47	44	60	78
chr11_69966174_69967351	chr11	69966174	69967351	1177	92	65	79	49
chr11_69979902_69980930	chr11	69979902	69980930	1028	178	158	102	129
chr11_69990954_69991154	chr11	69990954	69991154	200	17	12	29	15
chr11_69991289_69991966	chr11	69991289	69991966	677	68	36	56	48
chr11_69995382_69996082	chr11	69995382	69996082	700	143	144	112	96
chr11_69997070_69997516	chr11	69997070	69997516	446	63	48	52	75
chr11_70000487_70000841	chr11	70000487	70000841	354	60	45	44	38
chr11_70002038_70002238	chr11	70002038	70002238	200	37	20	30	31
chr11_70005435_70005786	chr11	70005435	70005786	351	65	50	44	30
chr11_70006944_70007427	chr11	70006944	70007427	483	27	22	33	37
chr11_70014793_70015534	chr11	70014793	70015534	741	82	74	31	39
chr11_70020636_70021906	chr11	70020636	70021906	1270	181	156	106	107
chr11_70028920_70029810	chr11	70028920	70029810	890	170	125	117	123
chr11_70038722_70038935	chr11	70038722	70038935	213	8	12	14	14
chr11_70055719_70056262	chr11	70055719	70056262	543	51	53	18	34
chr11_70060000_70060208	chr11	70060000	70060208	208	26	27	17	13
chr11_70074814_70075110	chr11	70074814	70075110	296	32	14	12	11
chr11_70075674_70075884	chr11	70075674	70075884	210	2	4	20	15
chr11_70084620_70084971	chr11	70084620	70084971	351	8	4	12	15
chr11_70097397_70098055	chr11	70097397	70098055	658	50	50	25	34
chr11_70107087_70107297	chr11	70107087	70107297	210	8	15	7	7
chr11_70114621_70114994	chr11	70114621	70114994	373	9	12	16	11
chr11_70135628_70135960	chr11	70135628	70135960	332	9	3	12	11
chr11_70171809_70172539	chr11	70171809	70172539	730	70	54	36	36
chr11_70201498_70202133	chr11	70201498	70202133	635	52	30	36	21
chr11_70209167_70209482	chr11	70209167	70209482	315	14	21	6	13
chr11_70214005_70214818	chr11	70214005	70214818	813	42	39	26	27
chr11_70215376_70215565	chr11	70215376	70215565	189	11	11	9	10
chr11_70220502_70221480	chr11	70220502	70221480	978	138	91	79	69
chr11_70226211_70226611	chr11	70226211	70226611	400	29	28	32	41
chr11_70229003_70229500	chr11	70229003	70229500	497	69	54	45	31
chr11_70230248_70230758	chr11	70230248	70230758	510	107	90	61	93
chr11_70237405_70238227	chr11	70237405	70238227	822	197	120	110	99
chr11_70247390_70247691	chr11	70247390	70247691	301	21	18	15	14
chr11_70254953_70255743	chr11	70254953	70255743	790	90	79	32	41
chr11_70321676_70323021	chr11	70321676	70323021	1345	95	101	99	59
chr11_70328960_70329612	chr11	70328960	70329612	652	18	12	17	14
chr11_70334448_70334743	chr11	70334448	70334743	295	24	21	22	6
chr11_70344494_70344720	chr11	70344494	70344720	226	7	12	4	2
chr11_70350941_70351322	chr11	70350941	70351322	381	11	9	11	9
chr11_70351328_70351613	chr11	70351328	70351613	285	9	5	15	16
chr11_70355957_70356534	chr11	70355957	70356534	577	35	20	17	24
chr11_70387222_70387411	chr11	70387222	70387411	189	12	4	6	5
chr11_70409520_70410793	chr11	70409520	70410793	1273	221	224	145	158
chr11_70417481_70417876	chr11	70417481	70417876	395	12	16	0	3
chr11_70432132_70433171	chr11	70432132	70433171	1039	172	152	117	127
chr11_70451795_70452613	chr11	70451795	70452613	818	260	220	145	153
chr11_70459670_70460197	chr11	70459670	70460197	527	15	6	28	28
chr11_70465379_70466090	chr11	70465379	70466090	711	26	34	26	17
chr11_70504708_70505417	chr11	70504708	70505417	709	41	35	25	33
chr11_70509807_70510569	chr11	70509807	70510569	762	113	78	82	62
chr11_70519666_70520643	chr11	70519666	70520643	977	109	76	69	73
chr11_70524949_70525679	chr11	70524949	70525679	730	80	79	53	43
chr11_70531338_70531788	chr11	70531338	70531788	450	17	14	26	25
chr11_70539877_70540797	chr11	70539877	70540797	920	128	71	73	46
chr11_70562185_70562779	chr11	70562185	70562779	594	70	63	43	52
chr11_70563829_70564179	chr11	70563829	70564179	350	29	25	15	13
chr11_70585363_70585974	chr11	70585363	70585974	611	35	17	23	27
chr11_70605096_70605430	chr11	70605096	70605430	334	31	22	43	24
chr11_70608350_70609018	chr11	70608350	70609018	668	53	66	48	62
chr11_70615089_70615671	chr11	70615089	70615671	582	84	80	58	48
chr11_70622110_70622634	chr11	70622110	70622634	524	42	45	18	25
chr11_70623174_70623585	chr11	70623174	70623585	411	81	90	36	51
chr11_70625398_70625609	chr11	70625398	70625609	211	17	19	10	10
chr11_70629414_70629788	chr11	70629414	70629788	374	19	19	10	13
chr11_70630315_70630688	chr11	70630315	70630688	373	22	13	9	19
chr11_70646515_70647919	chr11	70646515	70647919	1404	186	147	130	132
chr11_70653539_70653903	chr11	70653539	70653903	364	52	27	31	59
chr11_70654858_70656156	chr11	70654858	70656156	1298	187	162	154	132
chr11_70668361_70670206	chr11	70668361	70670206	1845	753	703	372	387
chr11_70680977_70681290	chr11	70680977	70681290	313	18	11	22	26
chr11_70681959_70682602	chr11	70681959	70682602	643	84	82	54	41
chr11_70687084_70688234	chr11	70687084	70688234	1150	147	121	95	77
chr11_70699807_70700409	chr11	70699807	70700409	602	103	90	71	64
chr11_70701128_70701520	chr11	70701128	70701520	392	7	17	30	34
chr11_70720926_70721223	chr11	70720926	70721223	297	6	3	14	16
chr11_70726042_70726455	chr11	70726042	70726455	413	4	15	10	23
chr11_70743104_70743576	chr11	70743104	70743576	472	22	16	12	12
chr11_70755391_70756070	chr11	70755391	70756070	679	36	25	31	12
chr11_70763407_70764726	chr11	70763407	70764726	1319	120	79	85	96
chr11_70776811_70777484	chr11	70776811	70777484	673	73	45	52	44
chr11_70777851_70778260	chr11	70777851	70778260	409	32	26	12	9
chr11_70790486_70790756	chr11	70790486	70790756	270	6	2	19	12
chr11_70815434_70816170	chr11	70815434	70816170	736	72	76	39	30
chr11_70835385_70835796	chr11	70835385	70835796	411	16	15	23	8
chr11_70844114_70844823	chr11	70844114	70844823	709	63	55	40	20
chr11_70845233_70845439	chr11	70845233	70845439	206	13	19	23	14
chr11_70935267_70935852	chr11	70935267	70935852	585	51	45	17	36
chr11_70942492_70942845	chr11	70942492	70942845	353	15	20	24	13
chr11_70943397_70943766	chr11	70943397	70943766	369	17	6	4	6
chr11_70954704_70954967	chr11	70954704	70954967	263	18	11	13	15
chr11_70960978_70961186	chr11	70960978	70961186	208	5	8	4	2
chr11_70964658_70964947	chr11	70964658	70964947	289	28	19	7	9
chr11_70969469_70970972	chr11	70969469	70970972	1503	334	217	155	164
chr11_70980683_70981506	chr11	70980683	70981506	823	116	103	36	26
chr11_71003822_71004678	chr11	71003822	71004678	856	94	73	52	80
chr11_71018987_71019932	chr11	71018987	71019932	945	473	420	247	305
chr11_71032528_71032831	chr11	71032528	71032831	303	20	19	9	4
chr11_71033191_71033652	chr11	71033191	71033652	461	34	52	24	24
chr11_71088719_71088928	chr11	71088719	71088928	209	8	15	8	3
chr11_71208506_71208941	chr11	71208506	71208941	435	20	27	11	11
chr11_71293361_71293910	chr11	71293361	71293910	549	66	33	0	11
chr11_71383030_71383348	chr11	71383030	71383348	318	17	7	8	3
chr11_71383677_71384381	chr11	71383677	71384381	704	23	21	7	6
chr11_71415359_71415773	chr11	71415359	71415773	414	27	10	4	4
chr11_71501862_71502526	chr11	71501862	71502526	664	64	35	16	20
chr11_71597692_71598376	chr11	71597692	71598376	684	75	50	20	19
chr11_71674510_71674769	chr11	71674510	71674769	259	21	28	5	1
chr11_71737264_71737579	chr11	71737264	71737579	315	20	10	0	7
chr11_71750539_71751275	chr11	71750539	71751275	736	66	35	23	20
chr11_71765072_71765862	chr11	71765072	71765862	790	36	9	21	19
chr11_71847918_71848218	chr11	71847918	71848218	300	10	12	7	8
chr11_71915349_71915607	chr11	71915349	71915607	258	13	19	2	6
chr11_71995864_71996427	chr11	71995864	71996427	563	44	42	41	23
chr11_72002678_72002876	chr11	72002678	72002876	198	11	8	8	12
chr11_72024389_72024671	chr11	72024389	72024671	282	16	21	5	4
chr11_72029055_72029605	chr11	72029055	72029605	550	53	43	40	35
chr11_72037821_72038157	chr11	72037821	72038157	336	11	2	8	17
chr11_72041871_72042660	chr11	72041871	72042660	789	118	126	49	44
chr11_72050987_72051758	chr11	72050987	72051758	771	82	57	45	26
chr11_72052426_72053080	chr11	72052426	72053080	654	28	31	26	26
chr11_72066412_72066745	chr11	72066412	72066745	333	22	24	17	24
chr11_72078081_72078420	chr11	72078081	72078420	339	7	16	14	8
chr11_72110743_72111024	chr11	72110743	72111024	281	4	10	18	14
chr11_72134458_72134668	chr11	72134458	72134668	210	14	8	6	4
chr11_72136456_72137091	chr11	72136456	72137091	635	34	35	23	9
chr11_72142864_72143267	chr11	72142864	72143267	403	28	24	42	37
chr11_72151442_72151671	chr11	72151442	72151671	229	10	12	8	6
chr11_72153444_72153664	chr11	72153444	72153664	220	6	8	13	10
chr11_72205359_72205555	chr11	72205359	72205555	196	9	4	17	22
chr11_72206331_72207831	chr11	72206331	72207831	1500	269	255	135	184
chr11_72214724_72215869	chr11	72214724	72215869	1145	149	151	111	99
chr11_72221417_72221749	chr11	72221417	72221749	332	32	30	25	10
chr11_72224969_72225290	chr11	72224969	72225290	321	20	21	20	14
chr11_72232104_72232420	chr11	72232104	72232420	316	41	30	9	6
chr11_72250710_72250997	chr11	72250710	72250997	287	0	3	9	15
chr11_72265670_72265960	chr11	72265670	72265960	290	21	16	30	14
chr11_72266082_72267375	chr11	72266082	72267375	1293	104	118	93	93
chr11_72285925_72288141	chr11	72285925	72288141	2216	329	295	231	238
chr11_72300854_72301871	chr11	72300854	72301871	1017	157	159	108	114
chr11_72302098_72302733	chr11	72302098	72302733	635	28	26	48	35
chr11_72311435_72311768	chr11	72311435	72311768	333	18	6	29	13
chr11_72313928_72314512	chr11	72313928	72314512	584	60	44	32	36
chr11_72324477_72324971	chr11	72324477	72324971	494	33	25	3	9
chr11_72342308_72343054	chr11	72342308	72343054	746	104	80	76	72
chr11_72353067_72353441	chr11	72353067	72353441	374	35	36	39	43
chr11_72354900_72355517	chr11	72354900	72355517	617	115	72	61	39
chr11_72361518_72362426	chr11	72361518	72362426	908	79	64	55	50
chr11_72375318_72375781	chr11	72375318	72375781	463	27	26	17	12
chr11_72381442_72382140	chr11	72381442	72382140	698	28	27	21	4
chr11_72391100_72391362	chr11	72391100	72391362	262	4	3	16	14
chr11_72396598_72396856	chr11	72396598	72396856	258	3	3	34	53
chr11_72398220_72398417	chr11	72398220	72398417	197	22	31	13	22
chr11_72401007_72401478	chr11	72401007	72401478	471	31	66	44	34
chr11_72401681_72402450	chr11	72401681	72402450	769	85	97	95	94
chr11_72410502_72411424	chr11	72410502	72411424	922	138	118	84	76
chr11_72411629_72411933	chr11	72411629	72411933	304	79	42	51	37
chr11_72416985_72417421	chr11	72416985	72417421	436	41	27	31	31
chr11_72420393_72420881	chr11	72420393	72420881	488	58	75	26	16
chr11_72421419_72421712	chr11	72421419	72421712	293	29	17	19	26
chr11_72428558_72428840	chr11	72428558	72428840	282	26	30	20	8
chr11_72429401_72429744	chr11	72429401	72429744	343	35	25	24	17
chr11_72430481_72430737	chr11	72430481	72430737	256	10	12	26	18
chr11_72434999_72435862	chr11	72434999	72435862	863	80	112	73	87
chr11_72440738_72442054	chr11	72440738	72442054	1316	118	83	84	87
chr11_72446288_72446632	chr11	72446288	72446632	344	35	38	27	39
chr11_72453060_72453588	chr11	72453060	72453588	528	34	38	19	17
chr11_72469212_72469566	chr11	72469212	72469566	354	18	20	28	20
chr11_72488614_72489566	chr11	72488614	72489566	952	76	51	56	63
chr11_72489944_72490498	chr11	72489944	72490498	554	55	24	32	36
chr11_72502110_72502900	chr11	72502110	72502900	790	12	18	32	45
chr11_72503673_72503900	chr11	72503673	72503900	227	20	9	17	8
chr11_72518593_72518907	chr11	72518593	72518907	314	19	10	12	18
chr11_72525633_72525835	chr11	72525633	72525835	202	1	0	9	10
chr11_72537855_72538871	chr11	72537855	72538871	1016	231	230	137	141
chr11_72541917_72542257	chr11	72541917	72542257	340	119	88	73	52
chr11_72556249_72556595	chr11	72556249	72556595	346	23	22	11	11
chr11_72564197_72564587	chr11	72564197	72564587	390	16	44	30	26
chr11_72569770_72569966	chr11	72569770	72569966	196	25	22	5	9
chr11_72570695_72571027	chr11	72570695	72571027	332	31	36	17	13
chr11_72576195_72577103	chr11	72576195	72577103	908	158	126	69	67
chr11_72578138_72578335	chr11	72578138	72578335	197	23	7	20	18
chr11_72586284_72586503	chr11	72586284	72586503	219	11	9	3	1
chr11_72595318_72595722	chr11	72595318	72595722	404	31	12	30	22
chr11_72606688_72607669	chr11	72606688	72607669	981	141	96	115	101
chr11_72608320_72608622	chr11	72608320	72608622	302	99	69	43	57
chr11_72639916_72640164	chr11	72639916	72640164	248	13	8	7	4
chr11_72668504_72668812	chr11	72668504	72668812	308	0	4	9	9
chr11_72689814_72690674	chr11	72689814	72690674	860	109	79	80	114
chr11_72735519_72735979	chr11	72735519	72735979	460	14	12	17	15
chr11_72737490_72737993	chr11	72737490	72737993	503	12	21	21	20
chr11_72767506_72767823	chr11	72767506	72767823	317	2	3	8	23
chr11_72795318_72796764	chr11	72795318	72796764	1446	186	102	126	130
chr11_72818945_72819191	chr11	72818945	72819191	246	10	10	17	12
chr11_72849576_72850162	chr11	72849576	72850162	586	34	25	51	45
chr11_72907877_72908984	chr11	72907877	72908984	1107	84	103	67	45
chr11_72922901_72923138	chr11	72922901	72923138	237	1	5	10	11
chr11_72926441_72926755	chr11	72926441	72926755	314	22	16	20	18
chr11_72940461_72941136	chr11	72940461	72941136	675	92	76	66	69
chr11_72951248_72951481	chr11	72951248	72951481	233	37	37	22	22
chr11_72952853_72953754	chr11	72952853	72953754	901	112	115	41	44
chr11_72959570_72959846	chr11	72959570	72959846	276	20	16	10	27
chr11_72960398_72960702	chr11	72960398	72960702	304	24	19	10	10
chr11_72970318_72970534	chr11	72970318	72970534	216	6	9	13	20
chr11_72977078_72977367	chr11	72977078	72977367	289	22	15	9	7
chr11_72986838_72987210	chr11	72986838	72987210	372	31	22	30	20
chr11_72997695_72998515	chr11	72997695	72998515	820	23	51	52	20
chr11_73001058_73001412	chr11	73001058	73001412	354	44	45	33	19
chr11_73006297_73006866	chr11	73006297	73006866	569	52	75	53	40
chr11_73007753_73008241	chr11	73007753	73008241	488	22	22	31	24
chr11_73018520_73019866	chr11	73018520	73019866	1346	181	108	165	161
chr11_73026817_73027514	chr11	73026817	73027514	697	31	17	42	43
chr11_73030806_73031418	chr11	73030806	73031418	612	56	35	26	32
chr11_73036765_73037274	chr11	73036765	73037274	509	13	16	90	86
chr11_73043999_73044522	chr11	73043999	73044522	523	50	41	31	21
chr11_73047470_73048406	chr11	73047470	73048406	936	71	62	72	77
chr11_73065729_73066464	chr11	73065729	73066464	735	53	46	44	40
chr11_73098952_73099150	chr11	73098952	73099150	198	5	2	16	15
chr11_73103702_73104093	chr11	73103702	73104093	391	13	22	17	7
chr11_73131072_73131409	chr11	73131072	73131409	337	34	17	42	14
chr11_73137660_73138986	chr11	73137660	73138986	1326	162	111	75	113
chr11_73144227_73144736	chr11	73144227	73144736	509	33	46	34	43
chr11_73146152_73147255	chr11	73146152	73147255	1103	109	106	56	63
chr11_73159790_73160939	chr11	73159790	73160939	1149	119	94	66	78
chr11_73168661_73169665	chr11	73168661	73169665	1004	126	78	89	76
chr11_73176639_73177888	chr11	73176639	73177888	1249	246	185	156	171
chr11_73198734_73199790	chr11	73198734	73199790	1056	205	184	147	156
chr11_73222820_73223173	chr11	73222820	73223173	353	19	17	17	17
chr11_73224102_73224300	chr11	73224102	73224300	198	12	23	9	12
chr11_73242153_73242471	chr11	73242153	73242471	318	15	15	2	9
chr11_73257355_73257783	chr11	73257355	73257783	428	48	29	22	15
chr11_73281426_73282131	chr11	73281426	73282131	705	159	108	81	91
chr11_73318306_73319138	chr11	73318306	73319138	832	154	126	97	86
chr11_73324300_73324546	chr11	73324300	73324546	246	3	14	6	15
chr11_73329301_73330015	chr11	73329301	73330015	714	22	30	30	29
chr11_73374961_73375240	chr11	73374961	73375240	279	19	6	8	11
chr11_73469748_73470502	chr11	73469748	73470502	754	65	62	38	23
chr11_73529012_73529385	chr11	73529012	73529385	373	34	21	5	4
chr11_73616954_73618086	chr11	73616954	73618086	1132	38	39	18	15
chr11_74302016_74302450	chr11	74302016	74302450	434	16	23	3	6
chr11_74306626_74307423	chr11	74306626	74307423	797	87	74	35	61
chr11_74376946_74377156	chr11	74376946	74377156	210	17	13	9	10
chr11_74439091_74440004	chr11	74439091	74440004	913	26	26	67	62
chr11_74445659_74446020	chr11	74445659	74446020	361	31	20	22	14
chr11_74447863_74448351	chr11	74447863	74448351	488	5	10	22	13
chr11_74453959_74454239	chr11	74453959	74454239	280	10	14	0	9
chr11_74465013_74465221	chr11	74465013	74465221	208	2	3	18	10
chr11_74465595_74466076	chr11	74465595	74466076	481	21	14	12	22
chr11_74481716_74482214	chr11	74481716	74482214	498	31	11	26	18
chr11_74522860_74523232	chr11	74522860	74523232	372	32	41	14	29
chr11_74524116_74524451	chr11	74524116	74524451	335	23	29	28	17
chr11_74526624_74527047	chr11	74526624	74527047	423	44	46	36	14
chr11_74530715_74531322	chr11	74530715	74531322	607	37	25	13	23
chr11_74536134_74536703	chr11	74536134	74536703	569	70	72	34	41
chr11_74547088_74547677	chr11	74547088	74547677	589	62	67	43	46
chr11_74548760_74549135	chr11	74548760	74549135	375	54	44	32	34
chr11_74550754_74550973	chr11	74550754	74550973	219	38	22	34	15
chr11_74554782_74555122	chr11	74554782	74555122	340	43	18	25	41
chr11_74555839_74556509	chr11	74555839	74556509	670	167	125	55	61
chr11_74570636_74571087	chr11	74570636	74571087	451	45	39	26	14
chr11_74571847_74572306	chr11	74571847	74572306	459	24	25	12	17
chr11_74572795_74573039	chr11	74572795	74573039	244	8	29	2	8
chr11_74581299_74581525	chr11	74581299	74581525	226	8	11	5	5
chr11_74584903_74585273	chr11	74584903	74585273	370	15	14	17	35
chr11_74590266_74590823	chr11	74590266	74590823	557	16	16	29	35
chr11_74609868_74610635	chr11	74609868	74610635	767	169	144	60	86
chr11_74619181_74619396	chr11	74619181	74619396	215	47	38	28	18
chr11_74619746_74619955	chr11	74619746	74619955	209	28	10	10	8
chr11_74628271_74628671	chr11	74628271	74628671	400	16	24	24	23
chr11_74638365_74639298	chr11	74638365	74639298	933	82	94	54	88
chr11_74649057_74649516	chr11	74649057	74649516	459	128	96	66	67
chr11_74649814_74650117	chr11	74649814	74650117	303	12	9	21	34
chr11_74653438_74653639	chr11	74653438	74653639	201	27	12	20	7
chr11_74670281_74670708	chr11	74670281	74670708	427	14	27	24	12
chr11_74672339_74672528	chr11	74672339	74672528	189	11	10	6	4
chr11_74707084_74707656	chr11	74707084	74707656	572	11	14	28	16
chr11_74710661_74710879	chr11	74710661	74710879	218	7	17	11	10
chr11_74713378_74713568	chr11	74713378	74713568	190	8	12	6	4
chr11_74723307_74724768	chr11	74723307	74724768	1461	239	178	187	173
chr11_74749237_74749641	chr11	74749237	74749641	404	25	22	17	18
chr11_74760986_74761411	chr11	74760986	74761411	425	63	36	45	20
chr11_74764148_74764567	chr11	74764148	74764567	419	27	19	58	44
chr11_74770605_74771447	chr11	74770605	74771447	842	108	93	129	131
chr11_74794472_74794751	chr11	74794472	74794751	279	12	14	15	12
chr11_74797325_74797602	chr11	74797325	74797602	277	4	8	12	18
chr11_74811120_74811796	chr11	74811120	74811796	676	27	28	29	38
chr11_74823071_74823568	chr11	74823071	74823568	497	17	23	28	32
chr11_74826182_74826467	chr11	74826182	74826467	285	80	54	62	33
chr11_74829902_74830739	chr11	74829902	74830739	837	297	333	279	262
chr11_74831859_74832956	chr11	74831859	74832956	1097	375	254	237	312
chr11_74837564_74838200	chr11	74837564	74838200	636	130	116	113	72
chr11_74841478_74841794	chr11	74841478	74841794	316	38	50	37	31
chr11_74843710_74844095	chr11	74843710	74844095	385	32	16	46	52
chr11_74847830_74848737	chr11	74847830	74848737	907	195	165	103	117
chr11_74857733_74858178	chr11	74857733	74858178	445	27	28	19	16
chr11_74868781_74869244	chr11	74868781	74869244	463	18	16	27	22
chr11_74870980_74871225	chr11	74870980	74871225	245	15	11	22	18
chr11_74874753_74875079	chr11	74874753	74875079	326	39	35	30	14
chr11_74876798_74877248	chr11	74876798	74877248	450	88	84	59	40
chr11_74896356_74896653	chr11	74896356	74896653	297	36	23	28	28
chr11_74897255_74898305	chr11	74897255	74898305	1050	112	90	93	122
chr11_74908692_74908968	chr11	74908692	74908968	276	2	13	15	22
chr11_74909378_74909925	chr11	74909378	74909925	547	19	26	10	8
chr11_74920030_74920229	chr11	74920030	74920229	199	4	1	10	8
chr11_74925518_74926374	chr11	74925518	74926374	856	112	55	71	68
chr11_74930487_74930718	chr11	74930487	74930718	231	9	15	18	24
chr11_74946155_74946619	chr11	74946155	74946619	464	19	20	32	30
chr11_74952637_74952944	chr11	74952637	74952944	307	22	14	7	13
chr11_74955922_74956338	chr11	74955922	74956338	416	41	23	44	28
chr11_74981353_74981869	chr11	74981353	74981869	516	32	29	24	32
chr11_74989199_74989404	chr11	74989199	74989404	205	18	12	7	11
chr11_74992351_74992829	chr11	74992351	74992829	478	12	2	31	34
chr11_75012567_75013144	chr11	75012567	75013144	577	27	38	28	13
chr11_75017387_75017638	chr11	75017387	75017638	251	20	22	6	7
chr11_75027751_75028100	chr11	75027751	75028100	349	11	6	23	11
chr11_75031364_75031588	chr11	75031364	75031588	224	18	12	5	12
chr11_75049878_75050129	chr11	75049878	75050129	251	23	20	9	10
chr11_75066583_75066926	chr11	75066583	75066926	343	14	17	11	8
chr11_75071066_75071546	chr11	75071066	75071546	480	14	25	25	28
chr11_75088122_75088415	chr11	75088122	75088415	293	7	9	4	4
chr11_75097770_75098149	chr11	75097770	75098149	379	22	8	23	20
chr11_75102525_75103258	chr11	75102525	75103258	733	30	14	25	28
chr11_75133794_75134218	chr11	75133794	75134218	424	16	24	27	19
chr11_75147698_75148443	chr11	75147698	75148443	745	52	57	47	26
chr11_75152701_75152943	chr11	75152701	75152943	242	14	11	12	6
chr11_75159545_75159986	chr11	75159545	75159986	441	32	30	36	32
chr11_75165004_75165828	chr11	75165004	75165828	824	198	158	163	153
chr11_75170222_75170759	chr11	75170222	75170759	537	149	144	81	72
chr11_75172946_75173906	chr11	75172946	75173906	960	154	110	107	100
chr11_75178500_75179204	chr11	75178500	75179204	704	348	249	167	141
chr11_75189643_75190764	chr11	75189643	75190764	1121	104	102	104	96
chr11_75194818_75195574	chr11	75194818	75195574	756	125	140	69	55
chr11_75200335_75200696	chr11	75200335	75200696	361	11	12	29	31
chr11_75204680_75205054	chr11	75204680	75205054	374	16	23	25	17
chr11_75213421_75213985	chr11	75213421	75213985	564	32	27	35	30
chr11_75214434_75215033	chr11	75214434	75215033	599	52	57	24	32
chr11_75225011_75225843	chr11	75225011	75225843	832	42	41	34	21
chr11_75231664_75232128	chr11	75231664	75232128	464	61	34	52	45
chr11_75234696_75235150	chr11	75234696	75235150	454	26	18	26	24
chr11_75246954_75247364	chr11	75246954	75247364	410	27	44	21	29
chr11_75251788_75252139	chr11	75251788	75252139	351	31	22	19	9
chr11_75254548_75255029	chr11	75254548	75255029	481	20	36	41	31
chr11_75264624_75264837	chr11	75264624	75264837	213	21	14	15	19
chr11_75265627_75265981	chr11	75265627	75265981	354	17	14	11	4
chr11_75273513_75273959	chr11	75273513	75273959	446	32	18	5	14
chr11_75282381_75282901	chr11	75282381	75282901	520	69	50	51	39
chr11_75291021_75291319	chr11	75291021	75291319	298	62	36	32	28
chr11_75307157_75307354	chr11	75307157	75307354	197	7	12	1	5
chr11_75308441_75309106	chr11	75308441	75309106	665	44	37	27	21
chr11_75314427_75314703	chr11	75314427	75314703	276	5	6	14	15
chr11_75318317_75319159	chr11	75318317	75319159	842	70	60	23	24
chr11_75327456_75327875	chr11	75327456	75327875	419	31	26	17	15
chr11_75348063_75348845	chr11	75348063	75348845	782	245	228	141	124
chr11_75383294_75383817	chr11	75383294	75383817	523	38	23	44	18
chr11_75389969_75390432	chr11	75389969	75390432	463	5	2	19	11
chr11_75399730_75400480	chr11	75399730	75400480	750	140	122	87	66
chr11_75422279_75422498	chr11	75422279	75422498	219	10	5	11	12
chr11_75428500_75428854	chr11	75428500	75428854	354	3	13	23	21
chr11_75454468_75454976	chr11	75454468	75454976	508	97	68	59	45
chr11_75461144_75463142	chr11	75461144	75463142	1998	500	454	358	389
chr11_75467707_75468695	chr11	75467707	75468695	988	114	101	58	56
chr11_75472962_75473188	chr11	75472962	75473188	226	2	7	14	8
chr11_75473310_75473669	chr11	75473310	75473669	359	15	16	12	9
chr11_75486490_75487229	chr11	75486490	75487229	739	118	92	77	70
chr11_75494155_75494551	chr11	75494155	75494551	396	23	16	25	17
chr11_75496717_75496995	chr11	75496717	75496995	278	2	8	8	19
chr11_75509970_75511021	chr11	75509970	75511021	1051	184	179	153	115
chr11_75519828_75520862	chr11	75519828	75520862	1034	40	35	35	31
chr11_75530435_75532640	chr11	75530435	75532640	2205	404	442	286	334
chr11_75537719_75537972	chr11	75537719	75537972	253	3	3	14	17
chr11_75540831_75541459	chr11	75540831	75541459	628	26	24	31	27
chr11_75549874_75550299	chr11	75549874	75550299	425	17	26	9	10
chr11_75551779_75552541	chr11	75551779	75552541	762	32	23	53	64
chr11_75556943_75557680	chr11	75556943	75557680	737	87	86	38	54
chr11_75573277_75573636	chr11	75573277	75573636	359	66	58	51	37
chr11_75587945_75588983	chr11	75587945	75588983	1038	99	92	96	74
chr11_75605230_75605781	chr11	75605230	75605781	551	81	91	68	36
chr11_75610101_75610300	chr11	75610101	75610300	199	19	21	8	5
chr11_75621024_75621859	chr11	75621024	75621859	835	222	210	106	135
chr11_75622754_75623193	chr11	75622754	75623193	439	61	54	30	43
chr11_75630603_75631313	chr11	75630603	75631313	710	167	102	81	84
chr11_75641046_75641269	chr11	75641046	75641269	223	5	9	13	0
chr11_75651564_75652447	chr11	75651564	75652447	883	99	111	83	71
chr11_75653799_75654575	chr11	75653799	75654575	776	165	91	87	104
chr11_75657069_75657311	chr11	75657069	75657311	242	56	27	19	19
chr11_75667979_75668238	chr11	75667979	75668238	259	13	8	9	3
chr11_75678903_75680133	chr11	75678903	75680133	1230	287	166	179	164
chr11_75692325_75692730	chr11	75692325	75692730	405	20	32	21	15
chr11_75702872_75703292	chr11	75702872	75703292	420	17	26	22	35
chr11_75708422_75708973	chr11	75708422	75708973	551	38	31	17	15
chr11_75715372_75716188	chr11	75715372	75716188	816	59	54	35	31
chr11_75732546_75733821	chr11	75732546	75733821	1275	174	136	107	96
chr11_75749503_75749702	chr11	75749503	75749702	199	14	10	13	0
chr11_75761869_75762465	chr11	75761869	75762465	596	29	28	18	18
chr11_75762854_75763047	chr11	75762854	75763047	193	7	4	15	15
chr11_75769444_75769690	chr11	75769444	75769690	246	41	37	15	6
chr11_75776073_75776377	chr11	75776073	75776377	304	29	21	11	11
chr11_75782035_75782411	chr11	75782035	75782411	376	47	22	32	20
chr11_75792912_75793126	chr11	75792912	75793126	214	1	2	16	11
chr11_75794444_75794704	chr11	75794444	75794704	260	8	7	15	19
chr11_75796404_75796605	chr11	75796404	75796605	201	10	9	11	6
chr11_75801899_75802376	chr11	75801899	75802376	477	16	13	24	22
chr11_75802398_75802790	chr11	75802398	75802790	392	22	25	8	16
chr11_75811859_75812186	chr11	75811859	75812186	327	12	10	24	12
chr11_75819790_75820182	chr11	75819790	75820182	392	13	11	13	5
chr11_75827025_75827502	chr11	75827025	75827502	477	16	24	14	4
chr11_75832540_75833217	chr11	75832540	75833217	677	66	43	14	22
chr11_75835431_75835797	chr11	75835431	75835797	366	12	16	25	26
chr11_75836244_75836545	chr11	75836244	75836545	301	48	25	33	30
chr11_75843900_75844330	chr11	75843900	75844330	430	21	24	6	7
chr11_75865621_75865845	chr11	75865621	75865845	224	11	12	8	13
chr11_75903277_75903741	chr11	75903277	75903741	464	29	21	20	14
chr11_75906490_75906793	chr11	75906490	75906793	303	7	17	13	9
chr11_75913382_75913645	chr11	75913382	75913645	263	18	26	8	19
chr11_75914092_75914393	chr11	75914092	75914393	301	36	37	15	10
chr11_75932339_75932660	chr11	75932339	75932660	321	47	43	13	5
chr11_75935910_75936473	chr11	75935910	75936473	563	69	66	36	17
chr11_75937430_75937894	chr11	75937430	75937894	464	75	74	22	26
chr11_75946881_75947244	chr11	75946881	75947244	363	15	13	6	2
chr11_75966800_75967511	chr11	75966800	75967511	711	120	53	46	55
chr11_75991101_75991349	chr11	75991101	75991349	248	14	15	2	5
chr11_75991702_75991932	chr11	75991702	75991932	230	13	5	0	0
chr11_75999644_76000267	chr11	75999644	76000267	623	57	45	21	22
chr11_76064444_76065127	chr11	76064444	76065127	683	25	26	22	28
chr11_76153965_76154489	chr11	76153965	76154489	524	30	19	8	7
chr11_76158116_76158420	chr11	76158116	76158420	304	13	18	4	4
chr11_76164396_76164626	chr11	76164396	76164626	230	12	10	8	1
chr11_76166737_76166996	chr11	76166737	76166996	259	2	2	10	13
chr11_76178813_76180104	chr11	76178813	76180104	1291	102	98	106	125
chr11_76187146_76187348	chr11	76187146	76187348	202	8	6	11	13
chr11_76193813_76194072	chr11	76193813	76194072	259	4	7	15	12
chr11_76196390_76197208	chr11	76196390	76197208	818	42	59	47	46
chr11_76201656_76201956	chr11	76201656	76201956	300	25	26	10	11
chr11_76202196_76202566	chr11	76202196	76202566	370	31	15	12	18
chr11_76217205_76217985	chr11	76217205	76217985	780	247	179	150	115
chr11_76224649_76225331	chr11	76224649	76225331	682	60	37	12	14
chr11_76226548_76226888	chr11	76226548	76226888	340	20	6	14	20
chr11_76232609_76232804	chr11	76232609	76232804	195	10	10	3	5
chr11_76243108_76244037	chr11	76243108	76244037	929	53	66	70	64
chr11_76253217_76253726	chr11	76253217	76253726	509	39	46	19	43
chr11_76253984_76254295	chr11	76253984	76254295	311	15	24	19	7
chr11_76262798_76263371	chr11	76262798	76263371	573	36	29	11	26
chr11_76268333_76269063	chr11	76268333	76269063	730	87	116	65	75
chr11_76273993_76274340	chr11	76273993	76274340	347	10	16	23	16
chr11_76287006_76287856	chr11	76287006	76287856	850	306	308	111	129
chr11_76309152_76309460	chr11	76309152	76309460	308	18	27	3	6
chr11_76319493_76320450	chr11	76319493	76320450	957	185	204	121	84
chr11_76337862_76338175	chr11	76337862	76338175	313	37	27	22	5
chr11_76343444_76343680	chr11	76343444	76343680	236	8	13	6	1
chr11_76346075_76346316	chr11	76346075	76346316	241	13	8	6	4
chr11_76351144_76351888	chr11	76351144	76351888	744	128	141	57	104
chr11_76357558_76358237	chr11	76357558	76358237	679	81	62	42	38
chr11_76363298_76364303	chr11	76363298	76364303	1005	98	66	73	52
chr11_76366454_76366962	chr11	76366454	76366962	508	39	51	26	36
chr11_76370539_76371178	chr11	76370539	76371178	639	59	75	31	26
chr11_76374472_76375211	chr11	76374472	76375211	739	70	69	49	43
chr11_76381178_76381715	chr11	76381178	76381715	537	26	16	21	27
chr11_76383066_76383305	chr11	76383066	76383305	239	23	22	8	8
chr11_76387058_76387350	chr11	76387058	76387350	292	14	11	17	14
chr11_76392778_76393530	chr11	76392778	76393530	752	134	100	49	25
chr11_76398211_76398701	chr11	76398211	76398701	490	27	19	26	13
chr11_76399232_76399680	chr11	76399232	76399680	448	51	43	30	30
chr11_76406538_76407620	chr11	76406538	76407620	1082	172	162	95	96
chr11_76412969_76413445	chr11	76412969	76413445	476	22	14	21	28
chr11_76425930_76426173	chr11	76425930	76426173	243	13	3	16	26
chr11_76429012_76429327	chr11	76429012	76429327	315	27	13	36	19
chr11_76429751_76430154	chr11	76429751	76430154	403	24	6	20	16
chr11_76436797_76437598	chr11	76436797	76437598	801	182	175	124	124
chr11_76447660_76447929	chr11	76447660	76447929	269	18	14	16	12
chr11_76454440_76454793	chr11	76454440	76454793	353	61	41	52	44
chr11_76456192_76457036	chr11	76456192	76457036	844	111	119	55	44
chr11_76465820_76466103	chr11	76465820	76466103	283	29	31	24	21
chr11_76467333_76467902	chr11	76467333	76467902	569	54	73	68	75
chr11_76476663_76477680	chr11	76476663	76477680	1017	86	88	79	102
chr11_76482970_76483884	chr11	76482970	76483884	914	195	187	84	75
chr11_76493915_76494762	chr11	76493915	76494762	847	60	42	59	76
chr11_76499278_76499474	chr11	76499278	76499474	196	18	9	3	6
chr11_76509082_76509347	chr11	76509082	76509347	265	5	7	18	30
chr11_76511018_76511307	chr11	76511018	76511307	289	35	33	30	33
chr11_76523448_76523646	chr11	76523448	76523646	198	17	16	16	7
chr11_76529538_76530469	chr11	76529538	76530469	931	66	46	82	77
chr11_76535876_76536213	chr11	76535876	76536213	337	35	20	19	21
chr11_76537113_76537395	chr11	76537113	76537395	282	33	32	26	27
chr11_76541077_76541387	chr11	76541077	76541387	310	50	38	41	22
chr11_76543266_76543604	chr11	76543266	76543604	338	29	25	40	33
chr11_76546791_76547923	chr11	76546791	76547923	1132	103	97	60	43
chr11_76562033_76562842	chr11	76562033	76562842	809	108	94	73	86
chr11_76570859_76571313	chr11	76570859	76571313	454	36	29	39	46
chr11_76571553_76571878	chr11	76571553	76571878	325	25	14	17	11
chr11_76577699_76578204	chr11	76577699	76578204	505	58	59	58	52
chr11_76593889_76594163	chr11	76593889	76594163	274	17	8	4	0
chr11_76612544_76612871	chr11	76612544	76612871	327	27	18	17	17
chr11_76614306_76614606	chr11	76614306	76614606	300	28	30	15	14
chr11_76621872_76622694	chr11	76621872	76622694	822	68	36	57	73
chr11_76623002_76623329	chr11	76623002	76623329	327	38	28	17	23
chr11_76623768_76624375	chr11	76623768	76624375	607	82	75	48	53
chr11_76624666_76625259	chr11	76624666	76625259	593	62	60	44	33
chr11_76637557_76637944	chr11	76637557	76637944	387	4	10	17	27
chr11_76645810_76646292	chr11	76645810	76646292	482	76	60	41	33
chr11_76647370_76647846	chr11	76647370	76647846	476	68	43	21	24
chr11_76651317_76651587	chr11	76651317	76651587	270	24	24	31	19
chr11_76657544_76658270	chr11	76657544	76658270	726	125	70	44	25
chr11_76662024_76662560	chr11	76662024	76662560	536	47	41	32	33
chr11_76672561_76673018	chr11	76672561	76673018	457	24	19	11	14
chr11_76677056_76677342	chr11	76677056	76677342	286	30	39	38	28
chr11_76688070_76688316	chr11	76688070	76688316	246	15	4	5	2
chr11_76695732_76696423	chr11	76695732	76696423	691	36	50	36	35
chr11_76705113_76705560	chr11	76705113	76705560	447	5	5	15	18
chr11_76709640_76709844	chr11	76709640	76709844	204	8	13	5	4
chr11_76730057_76730756	chr11	76730057	76730756	699	38	26	18	16
chr11_76739088_76739599	chr11	76739088	76739599	511	40	36	43	22
chr11_76763126_76763757	chr11	76763126	76763757	631	60	60	81	47
chr11_76801937_76802191	chr11	76801937	76802191	254	22	13	4	5
chr11_76845851_76846348	chr11	76845851	76846348	497	23	19	16	10
chr11_76846772_76847212	chr11	76846772	76847212	440	86	35	34	65
chr11_76900286_76900759	chr11	76900286	76900759	473	6	25	8	12
chr11_76916609_76916805	chr11	76916609	76916805	196	8	24	14	30
chr11_76945278_76945975	chr11	76945278	76945975	697	114	86	77	67
chr11_76996679_76997741	chr11	76996679	76997741	1062	83	53	52	71
chr11_77064946_77065165	chr11	77064946	77065165	219	5	17	2	0
chr11_77068128_77068343	chr11	77068128	77068343	215	15	13	2	4
chr11_77077651_77078773	chr11	77077651	77078773	1122	91	89	58	82
chr11_77093200_77093430	chr11	77093200	77093430	230	15	9	4	8
chr11_77100231_77100867	chr11	77100231	77100867	636	68	68	29	17
chr11_77107913_77108336	chr11	77107913	77108336	423	29	30	14	21
chr11_77126083_77126397	chr11	77126083	77126397	314	11	22	2	0
chr11_77165195_77165700	chr11	77165195	77165700	505	31	18	10	4
chr11_77215554_77215958	chr11	77215554	77215958	404	17	21	8	9
chr11_77216226_77217007	chr11	77216226	77217007	781	51	64	34	46
chr11_77347974_77348868	chr11	77347974	77348868	894	62	55	38	24
chr11_77446440_77447113	chr11	77446440	77447113	673	79	59	58	39
chr11_77455979_77456404	chr11	77455979	77456404	425	31	22	10	8
chr11_77462289_77462605	chr11	77462289	77462605	316	23	26	19	5
chr11_77464909_77465103	chr11	77464909	77465103	194	3	2	15	18
chr11_77466639_77467560	chr11	77466639	77467560	921	106	122	73	89
chr11_77467848_77468122	chr11	77467848	77468122	274	61	34	17	38
chr11_77471522_77471763	chr11	77471522	77471763	241	52	39	21	18
chr11_77491188_77491789	chr11	77491188	77491789	601	95	55	45	29
chr11_77492940_77493298	chr11	77492940	77493298	358	51	59	31	19
chr11_77493949_77494156	chr11	77493949	77494156	207	46	25	34	12
chr11_77497391_77498853	chr11	77497391	77498853	1462	283	283	178	178
chr11_77503540_77504026	chr11	77503540	77504026	486	53	71	42	49
chr11_77507970_77508696	chr11	77507970	77508696	726	97	58	68	57
chr11_77512836_77513266	chr11	77512836	77513266	430	64	68	57	36
chr11_77513494_77513959	chr11	77513494	77513959	465	51	40	16	35
chr11_77514626_77515540	chr11	77514626	77515540	914	66	59	64	62
chr11_77559396_77559764	chr11	77559396	77559764	368	22	9	13	10
chr11_77577673_77578114	chr11	77577673	77578114	441	6	12	13	25
chr11_77606761_77607408	chr11	77606761	77607408	647	60	31	44	57
chr11_77607688_77608282	chr11	77607688	77608282	594	124	94	83	68
chr11_77615796_77616215	chr11	77615796	77616215	419	35	33	11	5
chr11_77619780_77619973	chr11	77619780	77619973	193	7	16	15	9
chr11_77624432_77625143	chr11	77624432	77625143	711	47	50	32	43
chr11_77629385_77629768	chr11	77629385	77629768	383	33	24	16	24
chr11_77630100_77630637	chr11	77630100	77630637	537	52	35	28	14
chr11_77643118_77643476	chr11	77643118	77643476	358	24	33	28	14
chr11_77649896_77650156	chr11	77649896	77650156	260	7	20	13	17
chr11_77653456_77653988	chr11	77653456	77653988	532	44	41	15	27
chr11_77673456_77674104	chr11	77673456	77674104	648	99	75	62	47
chr11_77679966_77680611	chr11	77679966	77680611	645	98	79	32	23
chr11_77685780_77687203	chr11	77685780	77687203	1423	310	264	262	222
chr11_77703900_77704239	chr11	77703900	77704239	339	16	21	22	15
chr11_77728204_77728424	chr11	77728204	77728424	220	7	2	10	7
chr11_77737275_77737720	chr11	77737275	77737720	445	36	27	30	13
chr11_77738535_77739046	chr11	77738535	77739046	511	156	119	45	23
chr11_77743917_77744398	chr11	77743917	77744398	481	34	49	34	24
chr11_77746853_77747327	chr11	77746853	77747327	474	25	17	7	8
chr11_77758064_77758466	chr11	77758064	77758466	402	11	10	5	10
chr11_77763681_77764060	chr11	77763681	77764060	379	15	19	36	22
chr11_77765282_77765629	chr11	77765282	77765629	347	28	34	26	41
chr11_77766261_77767069	chr11	77766261	77767069	808	105	106	105	118
chr11_77772108_77772574	chr11	77772108	77772574	466	29	22	18	26
chr11_77775829_77776274	chr11	77775829	77776274	445	16	35	15	18
chr11_77784399_77784599	chr11	77784399	77784599	200	21	32	20	20
chr11_77785475_77786431	chr11	77785475	77786431	956	195	142	151	146
chr11_77790963_77791405	chr11	77790963	77791405	442	33	32	31	25
chr11_77793191_77793560	chr11	77793191	77793560	369	70	60	26	31
chr11_77801009_77801585	chr11	77801009	77801585	576	47	53	49	46
chr11_77806410_77806689	chr11	77806410	77806689	279	25	29	14	25
chr11_77806695_77806933	chr11	77806695	77806933	238	30	23	10	11
chr11_77807427_77808433	chr11	77807427	77808433	1006	76	94	43	47
chr11_77815576_77816279	chr11	77815576	77816279	703	67	58	48	32
chr11_77821609_77822082	chr11	77821609	77822082	473	39	25	39	34
chr11_77822749_77823079	chr11	77822749	77823079	330	55	51	19	33
chr11_77827309_77827569	chr11	77827309	77827569	260	45	26	36	39
chr11_77835335_77835904	chr11	77835335	77835904	569	43	30	46	31
chr11_77837955_77838187	chr11	77837955	77838187	232	30	19	32	23
chr11_77847742_77848052	chr11	77847742	77848052	310	8	11	22	24
chr11_77850415_77850617	chr11	77850415	77850617	202	13	9	18	18
chr11_77853174_77853638	chr11	77853174	77853638	464	33	26	25	21
chr11_77859153_77860027	chr11	77859153	77860027	874	28	42	96	82
chr11_77872512_77872997	chr11	77872512	77872997	485	23	41	42	22
chr11_77874806_77875317	chr11	77874806	77875317	511	30	28	30	33
chr11_77876294_77877137	chr11	77876294	77877137	843	75	77	52	67
chr11_77884261_77885476	chr11	77884261	77885476	1215	117	109	98	80
chr11_77890906_77891109	chr11	77890906	77891109	203	12	24	3	1
chr11_77893713_77894488	chr11	77893713	77894488	775	164	139	63	89
chr11_77903860_77905145	chr11	77903860	77905145	1285	149	134	58	53
chr11_77906665_77907246	chr11	77906665	77907246	581	52	53	38	52
chr11_77909544_77909797	chr11	77909544	77909797	253	27	12	12	17
chr11_77914748_77915197	chr11	77914748	77915197	449	41	40	11	24
chr11_77916886_77917522	chr11	77916886	77917522	636	65	69	71	64
chr11_77926300_77927072	chr11	77926300	77927072	772	44	53	19	24
chr11_77930610_77930801	chr11	77930610	77930801	191	16	24	8	7
chr11_77931524_77931861	chr11	77931524	77931861	337	20	5	26	17
chr11_77934165_77934685	chr11	77934165	77934685	520	41	41	21	29
chr11_77941434_77941945	chr11	77941434	77941945	511	28	12	35	33
chr11_77947569_77948595	chr11	77947569	77948595	1026	312	283	133	137
chr11_77953596_77954078	chr11	77953596	77954078	482	53	43	31	28
chr11_77965466_77966058	chr11	77965466	77966058	592	25	28	27	34
chr11_77981639_77982607	chr11	77981639	77982607	968	291	233	130	118
chr11_77984931_77985320	chr11	77984931	77985320	389	53	53	40	47
chr11_77990239_77990432	chr11	77990239	77990432	193	8	12	1	1
chr11_78019606_78019918	chr11	78019606	78019918	312	29	14	11	15
chr11_78022751_78023111	chr11	78022751	78023111	360	6	5	15	25
chr11_78023559_78023874	chr11	78023559	78023874	315	32	9	16	17
chr11_78031791_78032299	chr11	78031791	78032299	508	195	158	95	99
chr11_78037873_78038609	chr11	78037873	78038609	736	56	46	36	30
chr11_78049931_78050138	chr11	78049931	78050138	207	5	4	17	9
chr11_78057188_78057400	chr11	78057188	78057400	212	12	10	6	12
chr11_78058024_78058250	chr11	78058024	78058250	226	11	14	11	14
chr11_78072338_78073040	chr11	78072338	78073040	702	49	37	39	48
chr11_78080070_78080912	chr11	78080070	78080912	842	69	61	66	50
chr11_78086691_78087233	chr11	78086691	78087233	542	77	71	51	15
chr11_78093888_78094099	chr11	78093888	78094099	211	12	13	4	7
chr11_78094566_78095142	chr11	78094566	78095142	576	56	61	57	45
chr11_78100506_78100753	chr11	78100506	78100753	247	4	4	16	6
chr11_78105089_78105518	chr11	78105089	78105518	429	4	0	19	13
chr11_78115213_78116044	chr11	78115213	78116044	831	197	148	129	107
chr11_78123532_78124260	chr11	78123532	78124260	728	54	55	40	28
chr11_78137710_78138115	chr11	78137710	78138115	405	23	18	3	10
chr11_78146330_78146965	chr11	78146330	78146965	635	13	18	31	33
chr11_78153911_78154144	chr11	78153911	78154144	233	11	2	17	10
chr11_78158992_78159678	chr11	78158992	78159678	686	104	72	38	77
chr11_78163742_78164497	chr11	78163742	78164497	755	147	159	91	128
chr11_78165611_78166029	chr11	78165611	78166029	418	101	81	53	60
chr11_78169155_78169422	chr11	78169155	78169422	267	61	35	23	10
chr11_78171160_78171504	chr11	78171160	78171504	344	17	28	35	27
chr11_78177538_78178545	chr11	78177538	78178545	1007	432	302	174	184
chr11_78178931_78179342	chr11	78178931	78179342	411	96	91	67	52
chr11_78182859_78183694	chr11	78182859	78183694	835	119	85	83	75
chr11_78188338_78190168	chr11	78188338	78190168	1830	277	258	173	143
chr11_78194317_78195273	chr11	78194317	78195273	956	158	136	80	121
chr11_78245479_78246290	chr11	78245479	78246290	811	163	128	78	105
chr11_78247577_78248233	chr11	78247577	78248233	656	102	114	90	76
chr11_78261258_78261536	chr11	78261258	78261536	278	38	46	23	35
chr11_78261781_78262340	chr11	78261781	78262340	559	65	55	82	37
chr11_78301253_78301942	chr11	78301253	78301942	689	129	107	85	72
chr11_78314989_78315348	chr11	78314989	78315348	359	14	8	24	36
chr11_78322775_78323339	chr11	78322775	78323339	564	74	89	55	46
chr11_78328002_78328919	chr11	78328002	78328919	917	141	113	71	95
chr11_78343027_78343284	chr11	78343027	78343284	257	21	15	12	2
chr11_78344761_78344970	chr11	78344761	78344970	209	11	18	17	21
chr11_78347343_78348190	chr11	78347343	78348190	847	58	72	47	39
chr11_78353180_78353387	chr11	78353180	78353387	207	16	18	10	4
chr11_78358454_78358972	chr11	78358454	78358972	518	93	103	89	68
chr11_78359989_78360916	chr11	78359989	78360916	927	128	100	100	87
chr11_78368379_78368682	chr11	78368379	78368682	303	28	20	25	22
chr11_78370136_78370845	chr11	78370136	78370845	709	60	43	52	53
chr11_78382347_78382947	chr11	78382347	78382947	600	34	36	47	104
chr11_78397206_78397970	chr11	78397206	78397970	764	96	96	76	92
chr11_78399590_78400178	chr11	78399590	78400178	588	74	59	73	60
chr11_78400552_78401202	chr11	78400552	78401202	650	67	38	24	44
chr11_78408439_78408867	chr11	78408439	78408867	428	57	50	43	29
chr11_78421452_78422687	chr11	78421452	78422687	1235	130	127	61	55
chr11_78427479_78427709	chr11	78427479	78427709	230	34	26	14	15
chr11_78428208_78428574	chr11	78428208	78428574	366	51	28	19	37
chr11_78430440_78430793	chr11	78430440	78430793	353	23	32	27	36
chr11_78435578_78436265	chr11	78435578	78436265	687	143	112	76	89
chr11_78447305_78447557	chr11	78447305	78447557	252	25	32	26	12
chr11_78447959_78448548	chr11	78447959	78448548	589	102	48	28	31
chr11_78453945_78454846	chr11	78453945	78454846	901	57	70	50	20
chr11_78455307_78455783	chr11	78455307	78455783	476	19	35	12	15
chr11_78463490_78464201	chr11	78463490	78464201	711	81	53	56	54
chr11_78465618_78466295	chr11	78465618	78466295	677	99	140	78	56
chr11_78483561_78483877	chr11	78483561	78483877	316	19	32	8	13
chr11_78487138_78487436	chr11	78487138	78487436	298	29	18	20	21
chr11_78487992_78488439	chr11	78487992	78488439	447	75	39	34	42
chr11_78490593_78491194	chr11	78490593	78491194	601	54	52	60	57
chr11_78497174_78498148	chr11	78497174	78498148	974	129	123	97	85
chr11_78511895_78512781	chr11	78511895	78512781	886	82	62	59	68
chr11_78513292_78513686	chr11	78513292	78513686	394	26	25	18	21
chr11_78518824_78519331	chr11	78518824	78519331	507	35	27	28	30
chr11_78535523_78536673	chr11	78535523	78536673	1150	218	170	145	120
chr11_78550320_78551301	chr11	78550320	78551301	981	289	261	140	149
chr11_78557215_78557751	chr11	78557215	78557751	536	30	33	22	14
chr11_78560370_78560683	chr11	78560370	78560683	313	13	27	22	16
chr11_78622158_78622450	chr11	78622158	78622450	292	16	15	6	1
chr11_78664018_78664259	chr11	78664018	78664259	241	22	32	27	4
chr11_78668728_78669004	chr11	78668728	78669004	276	60	32	16	18
chr11_78697002_78698143	chr11	78697002	78698143	1141	167	168	111	61
chr11_78750904_78751724	chr11	78750904	78751724	820	71	45	53	60
chr11_78771775_78772080	chr11	78771775	78772080	305	14	21	6	6
chr11_78777447_78778116	chr11	78777447	78778116	669	17	36	4	19
chr11_78789117_78789449	chr11	78789117	78789449	332	13	15	16	6
chr11_78791626_78792282	chr11	78791626	78792282	656	25	26	14	24
chr11_78798828_78799336	chr11	78798828	78799336	508	21	9	20	19
chr11_78803628_78803873	chr11	78803628	78803873	245	23	19	9	9
chr11_78805743_78806119	chr11	78805743	78806119	376	29	29	8	19
chr11_78807756_78808175	chr11	78807756	78808175	419	69	41	20	26
chr11_78820438_78821528	chr11	78820438	78821528	1090	61	64	37	27
chr11_78826448_78827062	chr11	78826448	78827062	614	69	59	25	23
chr11_78829978_78830314	chr11	78829978	78830314	336	5	0	7	17
chr11_78837966_78838286	chr11	78837966	78838286	320	16	16	15	12
chr11_78851273_78851776	chr11	78851273	78851776	503	38	21	38	27
chr11_78856127_78856562	chr11	78856127	78856562	435	36	37	23	32
chr11_78857586_78857867	chr11	78857586	78857867	281	22	17	9	6
chr11_78872014_78872465	chr11	78872014	78872465	451	7	14	20	12
chr11_78876072_78876285	chr11	78876072	78876285	213	1	4	12	6
chr11_78883439_78883921	chr11	78883439	78883921	482	40	40	26	15
chr11_78896420_78897226	chr11	78896420	78897226	806	67	46	25	40
chr11_78923187_78923455	chr11	78923187	78923455	268	21	12	8	18
chr11_78924884_78925440	chr11	78924884	78925440	556	46	12	36	37
chr11_78952620_78952917	chr11	78952620	78952917	297	14	18	10	12
chr11_78956479_78956892	chr11	78956479	78956892	413	31	30	26	17
chr11_78960716_78960909	chr11	78960716	78960909	193	0	4	10	7
chr11_78967068_78967788	chr11	78967068	78967788	720	48	31	41	18
chr11_78973253_78973809	chr11	78973253	78973809	556	46	43	29	21
chr11_78977811_78978605	chr11	78977811	78978605	794	56	46	27	32
chr11_78984857_78985182	chr11	78984857	78985182	325	18	18	7	6
chr11_79002501_79003246	chr11	79002501	79003246	745	193	161	100	92
chr11_79003473_79004010	chr11	79003473	79004010	537	114	105	39	47
chr11_79019145_79020869	chr11	79019145	79020869	1724	168	148	148	124
chr11_79030900_79031627	chr11	79030900	79031627	727	29	21	47	52
chr11_79039552_79040193	chr11	79039552	79040193	641	20	22	16	12
chr11_79045171_79045474	chr11	79045171	79045474	303	15	14	6	13
chr11_79061964_79062320	chr11	79061964	79062320	356	39	28	14	14
chr11_79071434_79071844	chr11	79071434	79071844	410	12	15	25	32
chr11_79087591_79088134	chr11	79087591	79088134	543	53	57	22	12
chr11_79093087_79093928	chr11	79093087	79093928	841	62	64	22	32
chr11_79093936_79094153	chr11	79093936	79094153	217	10	13	12	21
chr11_79097554_79098089	chr11	79097554	79098089	535	51	36	25	41
chr11_79102509_79102710	chr11	79102509	79102710	201	17	8	5	6
chr11_79128315_79129002	chr11	79128315	79129002	687	57	61	21	21
chr11_79131706_79132362	chr11	79131706	79132362	656	52	62	60	49
chr11_79138677_79139263	chr11	79138677	79139263	586	113	106	21	33
chr11_79146296_79146802	chr11	79146296	79146802	506	105	109	64	53
chr11_79151842_79152145	chr11	79151842	79152145	303	17	17	15	18
chr11_79155317_79155768	chr11	79155317	79155768	451	25	17	10	19
chr11_79157669_79158150	chr11	79157669	79158150	481	47	21	11	4
chr11_79160183_79160472	chr11	79160183	79160472	289	4	2	16	12
chr11_79182279_79182547	chr11	79182279	79182547	268	2	6	7	16
chr11_79196355_79197169	chr11	79196355	79197169	814	10	21	35	54
chr11_79200923_79201194	chr11	79200923	79201194	271	11	9	21	11
chr11_79213843_79214528	chr11	79213843	79214528	685	93	76	76	73
chr11_79224541_79225140	chr11	79224541	79225140	599	107	99	61	62
chr11_79253276_79255005	chr11	79253276	79255005	1729	139	154	165	152
chr11_79259950_79260179	chr11	79259950	79260179	229	0	1	3	10
chr11_79278457_79279383	chr11	79278457	79279383	926	60	40	29	15
chr11_79287411_79287664	chr11	79287411	79287664	253	7	12	21	14
chr11_79289328_79289521	chr11	79289328	79289521	193	20	18	8	5
chr11_79290626_79291229	chr11	79290626	79291229	603	54	38	20	23
chr11_79296348_79296609	chr11	79296348	79296609	261	27	4	11	9
chr11_79301623_79302011	chr11	79301623	79302011	388	20	13	0	0
chr11_79306386_79306747	chr11	79306386	79306747	361	14	21	11	15
chr11_79318984_79319367	chr11	79318984	79319367	383	27	40	25	20
chr11_79324217_79324886	chr11	79324217	79324886	669	130	100	77	80
chr11_79327021_79327421	chr11	79327021	79327421	400	59	63	44	32
chr11_79339179_79339735	chr11	79339179	79339735	556	71	83	62	39
chr11_79340232_79340566	chr11	79340232	79340566	334	10	11	20	18
chr11_79365036_79365271	chr11	79365036	79365271	235	26	10	3	4
chr11_79385688_79386151	chr11	79385688	79386151	463	43	20	13	8
chr11_79398255_79398595	chr11	79398255	79398595	340	21	26	13	16
chr11_79426495_79426908	chr11	79426495	79426908	413	48	45	19	36
chr11_79427513_79428120	chr11	79427513	79428120	607	41	53	23	34
chr11_79483994_79484352	chr11	79483994	79484352	358	39	24	19	15
chr11_79577858_79578347	chr11	79577858	79578347	489	27	20	38	30
chr11_79584152_79584512	chr11	79584152	79584512	360	26	25	19	13
chr11_79589375_79589818	chr11	79589375	79589818	443	37	41	27	32
chr11_79590652_79591031	chr11	79590652	79591031	379	32	48	20	24
chr11_79593624_79593932	chr11	79593624	79593932	308	55	24	25	15
chr11_79600381_79600607	chr11	79600381	79600607	226	7	9	18	18
chr11_79604709_79606235	chr11	79604709	79606235	1526	74	64	87	51
chr11_79611145_79611414	chr11	79611145	79611414	269	16	9	13	12
chr11_79624774_79625279	chr11	79624774	79625279	505	87	57	40	38
chr11_79634563_79635091	chr11	79634563	79635091	528	80	55	36	31
chr11_79635794_79636688	chr11	79635794	79636688	894	197	184	98	107
chr11_79646197_79646779	chr11	79646197	79646779	582	104	111	58	56
chr11_79653210_79653680	chr11	79653210	79653680	470	31	33	39	59
chr11_79656409_79656793	chr11	79656409	79656793	384	62	36	37	31
chr11_79660340_79661309	chr11	79660340	79661309	969	96	96	71	76
chr11_79661808_79662153	chr11	79661808	79662153	345	45	31	26	33
chr11_79671541_79671892	chr11	79671541	79671892	351	36	23	9	5
chr11_79673633_79673846	chr11	79673633	79673846	213	26	14	7	13
chr11_79679661_79680167	chr11	79679661	79680167	506	51	30	43	28
chr11_79680481_79680728	chr11	79680481	79680728	247	9	13	15	20
chr11_79686486_79687245	chr11	79686486	79687245	759	92	114	73	70
chr11_79690377_79690583	chr11	79690377	79690583	206	3	12	17	15
chr11_79703685_79704947	chr11	79703685	79704947	1262	243	150	143	124
chr11_79710579_79711160	chr11	79710579	79711160	581	62	61	39	24
chr11_79716661_79717365	chr11	79716661	79717365	704	10	24	19	26
chr11_79722823_79723500	chr11	79722823	79723500	677	27	44	29	26
chr11_79729806_79730034	chr11	79729806	79730034	228	22	17	3	5
chr11_79731431_79732462	chr11	79731431	79732462	1031	104	61	40	31
chr11_79738917_79739507	chr11	79738917	79739507	590	31	24	21	9
chr11_79752313_79753011	chr11	79752313	79753011	698	246	196	61	56
chr11_79753472_79753741	chr11	79753472	79753741	269	32	32	10	13
chr11_79760756_79761422	chr11	79760756	79761422	666	41	30	18	25
chr11_79776638_79777120	chr11	79776638	79777120	482	68	24	19	13
chr11_79778582_79779051	chr11	79778582	79779051	469	16	13	16	24
chr11_79784120_79784370	chr11	79784120	79784370	250	14	14	7	4
chr11_79793222_79793734	chr11	79793222	79793734	512	60	40	22	30
chr11_79806736_79807231	chr11	79806736	79807231	495	36	17	18	17
chr11_79857727_79857948	chr11	79857727	79857948	221	4	4	14	12
chr11_79866620_79866825	chr11	79866620	79866825	205	5	1	18	14
chr11_79902603_79903317	chr11	79902603	79903317	714	15	28	26	35
chr11_79915804_79916148	chr11	79915804	79916148	344	24	25	21	5
chr11_79920007_79920376	chr11	79920007	79920376	369	38	28	21	51
chr11_79943300_79943685	chr11	79943300	79943685	385	17	17	8	16
chr11_79945052_79945308	chr11	79945052	79945308	256	14	13	30	14
chr11_79946432_79946686	chr11	79946432	79946686	254	18	13	13	5
chr11_79961926_79962776	chr11	79961926	79962776	850	66	59	58	34
chr11_79973732_79974488	chr11	79973732	79974488	756	83	64	101	81
chr11_79976773_79977452	chr11	79976773	79977452	679	88	80	80	83
chr11_79979704_79980014	chr11	79979704	79980014	310	54	50	26	42
chr11_79992514_79993310	chr11	79992514	79993310	796	172	117	94	92
chr11_79993619_79993999	chr11	79993619	79993999	380	23	4	46	25
chr11_80009097_80009325	chr11	80009097	80009325	228	10	10	6	5
chr11_80014772_80014985	chr11	80014772	80014985	213	3	3	14	3
chr11_80022961_80023229	chr11	80022961	80023229	268	7	14	8	5
chr11_80035866_80036133	chr11	80035866	80036133	267	8	12	5	2
chr11_80041602_80042021	chr11	80041602	80042021	419	11	9	21	24
chr11_80042831_80043457	chr11	80042831	80043457	626	32	26	21	5
chr11_80052320_80052578	chr11	80052320	80052578	258	10	12	3	11
chr11_80054030_80054351	chr11	80054030	80054351	321	8	6	15	16
chr11_80080407_80081677	chr11	80080407	80081677	1270	150	121	110	104
chr11_80086933_80087302	chr11	80086933	80087302	369	78	41	20	27
chr11_80089379_80089821	chr11	80089379	80089821	442	51	27	66	48
chr11_80098177_80098379	chr11	80098177	80098379	202	20	10	33	23
chr11_80113314_80113599	chr11	80113314	80113599	285	8	8	15	10
chr11_80131764_80132642	chr11	80131764	80132642	878	143	97	50	55
chr11_80136337_80136555	chr11	80136337	80136555	218	44	36	21	6
chr11_80137581_80137977	chr11	80137581	80137977	396	29	56	6	18
chr11_80141854_80142464	chr11	80141854	80142464	610	52	75	39	62
chr11_80147459_80147957	chr11	80147459	80147957	498	28	26	14	9
chr11_80153638_80154692	chr11	80153638	80154692	1054	109	111	80	62
chr11_80168623_80169137	chr11	80168623	80169137	514	99	65	55	48
chr11_80174406_80174633	chr11	80174406	80174633	227	29	42	40	16
chr11_80177044_80178018	chr11	80177044	80178018	974	133	127	97	122
chr11_80181204_80181483	chr11	80181204	80181483	279	47	33	6	9
chr11_80183524_80184319	chr11	80183524	80184319	795	124	82	96	88
chr11_80196200_80196546	chr11	80196200	80196546	346	16	13	31	15
chr11_80196911_80197104	chr11	80196911	80197104	193	10	9	22	7
chr11_80200262_80200772	chr11	80200262	80200772	510	38	6	8	9
chr11_80208682_80209742	chr11	80208682	80209742	1060	100	84	67	81
chr11_80229463_80229818	chr11	80229463	80229818	355	22	14	16	12
chr11_80234258_80234556	chr11	80234258	80234556	298	8	9	22	18
chr11_80286849_80287415	chr11	80286849	80287415	566	55	30	46	39
chr11_80289764_80290537	chr11	80289764	80290537	773	66	84	56	69
chr11_80301436_80302332	chr11	80301436	80302332	896	62	68	62	80
chr11_80302498_80302884	chr11	80302498	80302884	386	55	44	60	34
chr11_80312516_80312843	chr11	80312516	80312843	327	18	16	21	14
chr11_80323322_80323670	chr11	80323322	80323670	348	22	16	25	8
chr11_80324779_80325360	chr11	80324779	80325360	581	31	23	23	26
chr11_80332780_80333072	chr11	80332780	80333072	292	20	8	13	4
chr11_80353984_80354262	chr11	80353984	80354262	278	4	4	26	20
chr11_80354957_80355295	chr11	80354957	80355295	338	21	26	38	16
chr11_80377930_80378568	chr11	80377930	80378568	638	43	30	28	24
chr11_80382963_80383634	chr11	80382963	80383634	671	76	57	54	66
chr11_80425417_80425655	chr11	80425417	80425655	238	33	28	9	11
chr11_80426517_80426845	chr11	80426517	80426845	328	53	56	6	10
chr11_80428381_80428860	chr11	80428381	80428860	479	150	88	93	74
chr11_80429074_80429360	chr11	80429074	80429360	286	27	28	36	41
chr11_80450545_80451062	chr11	80450545	80451062	517	28	21	7	5
chr11_80477078_80477312	chr11	80477078	80477312	234	27	17	5	7
chr11_80496669_80496901	chr11	80496669	80496901	232	10	12	12	13
chr11_80499773_80500331	chr11	80499773	80500331	558	11	9	25	25
chr11_80518476_80518960	chr11	80518476	80518960	484	46	29	30	18
chr11_80602847_80603287	chr11	80602847	80603287	440	18	10	16	15
chr11_80638630_80638824	chr11	80638630	80638824	194	8	12	2	4
chr11_80779410_80779988	chr11	80779410	80779988	578	77	63	78	56
chr11_80808787_80809200	chr11	80808787	80809200	413	20	26	6	20
chr11_80809843_80810272	chr11	80809843	80810272	429	22	26	8	16
chr11_80817885_80818796	chr11	80817885	80818796	911	95	100	58	60
chr11_80821396_80821609	chr11	80821396	80821609	213	13	18	4	7
chr11_80873010_80873505	chr11	80873010	80873505	495	34	17	20	21
chr11_80889385_80890144	chr11	80889385	80890144	759	32	65	4	10
chr11_80906404_80906850	chr11	80906404	80906850	446	24	19	13	9
chr11_80967661_80967960	chr11	80967661	80967960	299	20	19	9	7
chr11_81151814_81152355	chr11	81151814	81152355	541	36	8	21	15
chr11_81152789_81153526	chr11	81152789	81153526	737	80	60	28	50
chr11_81184961_81185204	chr11	81184961	81185204	243	12	2	6	12
chr11_81331095_81331334	chr11	81331095	81331334	239	24	16	3	4
