## Supplemental Table 7 for "Co-transcriptional RNA processing boosts zygotic gene activation" (part 2 of 3)

### Sheet: narrow_ATAC_2iES (continued)
gene	gene	start	end	length	ATAC_2i_ctrl_1	ATAC_2i_ctrl_2	ATAC_ES_DA_1	ATAC_ES_DA_2
chr11_81430984_81431246	chr11	81430984	81431246	262	12	11	2	3
chr11_81532051_81532396	chr11	81532051	81532396	345	22	10	7	3
chr11_81560402_81560629	chr11	81560402	81560629	227	16	17	2	7
chr11_81588620_81589083	chr11	81588620	81589083	463	26	40	11	21
chr11_81612038_81613436	chr11	81612038	81613436	1398	260	193	177	149
chr11_81614019_81614275	chr11	81614019	81614275	256	39	22	8	13
chr11_81616468_81616774	chr11	81616468	81616774	306	47	40	15	31
chr11_81620510_81620963	chr11	81620510	81620963	453	28	40	31	20
chr11_81897456_81898216	chr11	81897456	81898216	760	43	21	24	10
chr11_81996393_81996629	chr11	81996393	81996629	236	13	10	12	2
chr11_82011553_82011977	chr11	82011553	82011977	424	3	6	13	18
chr11_82174728_82175269	chr11	82174728	82175269	541	57	30	28	42
chr11_82235776_82235986	chr11	82235776	82235986	210	5	8	9	10
chr11_82251318_82251612	chr11	82251318	82251612	294	34	20	4	6
chr11_82297724_82298396	chr11	82297724	82298396	672	37	39	8	17
chr11_82386967_82387516	chr11	82386967	82387516	549	24	19	24	13
chr11_82388004_82388460	chr11	82388004	82388460	456	42	18	8	17
chr11_82388833_82389226	chr11	82388833	82389226	393	32	33	5	13
chr11_82435030_82435418	chr11	82435030	82435418	388	21	10	6	8
chr11_82471089_82471457	chr11	82471089	82471457	368	24	18	8	0
chr11_82518710_82519029	chr11	82518710	82519029	319	18	17	0	0
chr11_82569874_82570166	chr11	82569874	82570166	292	15	12	0	0
chr11_82596760_82597079	chr11	82596760	82597079	319	13	10	19	7
chr11_82606678_82606893	chr11	82606678	82606893	215	18	16	1	13
chr11_82614265_82614546	chr11	82614265	82614546	281	20	16	3	4
chr11_82618485_82618799	chr11	82618485	82618799	314	22	18	10	17
chr11_82631309_82632064	chr11	82631309	82632064	755	91	86	17	36
chr11_82635412_82635661	chr11	82635412	82635661	249	22	13	3	2
chr11_82662108_82662543	chr11	82662108	82662543	435	46	46	18	20
chr11_82662782_82663036	chr11	82662782	82663036	254	15	19	1	6
chr11_82684055_82684554	chr11	82684055	82684554	499	23	22	8	18
chr11_82746345_82746566	chr11	82746345	82746566	221	15	8	4	5
chr11_82751262_82751499	chr11	82751262	82751499	237	14	16	13	7
chr11_82752363_82752977	chr11	82752363	82752977	614	38	32	11	25
chr11_82762345_82762574	chr11	82762345	82762574	229	17	18	4	8
chr11_82763817_82764789	chr11	82763817	82764789	972	139	124	129	128
chr11_82773451_82773761	chr11	82773451	82773761	310	18	4	4	10
chr11_82781011_82781257	chr11	82781011	82781257	246	46	37	22	20
chr11_82781556_82781761	chr11	82781556	82781761	205	13	4	20	9
chr11_82811882_82812071	chr11	82811882	82812071	189	14	7	8	3
chr11_82812399_82812804	chr11	82812399	82812804	405	8	19	15	11
chr11_82818366_82818619	chr11	82818366	82818619	253	10	2	7	20
chr11_82819359_82819654	chr11	82819359	82819654	295	24	18	14	13
chr11_82827563_82828133	chr11	82827563	82828133	570	33	37	34	20
chr11_82835680_82835940	chr11	82835680	82835940	260	10	2	12	11
chr11_82838471_82838891	chr11	82838471	82838891	420	25	16	11	13
chr11_82845685_82846263	chr11	82845685	82846263	578	48	49	36	49
chr11_82855356_82855585	chr11	82855356	82855585	229	21	15	14	15
chr11_82857065_82857658	chr11	82857065	82857658	593	61	39	13	14
chr11_82861674_82861879	chr11	82861674	82861879	205	15	19	6	0
chr11_82870440_82871033	chr11	82870440	82871033	593	62	68	56	49
chr11_82871292_82871634	chr11	82871292	82871634	342	32	23	26	8
chr11_82883245_82883665	chr11	82883245	82883665	420	48	45	34	16
chr11_82889941_82890767	chr11	82889941	82890767	826	104	103	58	66
chr11_82908185_82908715	chr11	82908185	82908715	530	49	49	29	21
chr11_82914925_82915423	chr11	82914925	82915423	498	28	21	23	11
chr11_82931089_82931310	chr11	82931089	82931310	221	21	19	11	15
chr11_82932102_82932621	chr11	82932102	82932621	519	23	29	28	39
chr11_82947436_82947792	chr11	82947436	82947792	356	14	26	13	4
chr11_82950936_82951280	chr11	82950936	82951280	344	2	6	12	17
chr11_82951809_82952320	chr11	82951809	82952320	511	23	24	18	8
chr11_82971137_82971581	chr11	82971137	82971581	444	17	15	11	12
chr11_83039899_83040691	chr11	83039899	83040691	792	46	22	6	30
chr11_83078259_83078609	chr11	83078259	83078609	350	14	10	5	8
chr11_83192104_83192347	chr11	83192104	83192347	243	10	21	11	13
chr11_83239906_83240238	chr11	83239906	83240238	332	21	10	19	14
chr11_83271013_83271999	chr11	83271013	83271999	986	170	132	53	75
chr11_83291505_83292081	chr11	83291505	83292081	576	89	70	69	64
chr11_83298648_83299155	chr11	83298648	83299155	507	110	101	67	87
chr11_83302554_83303166	chr11	83302554	83303166	612	107	105	49	55
chr11_83349011_83349407	chr11	83349011	83349407	396	18	38	22	22
chr11_83387194_83387598	chr11	83387194	83387598	404	2	7	19	6
chr11_83409181_83409382	chr11	83409181	83409382	201	8	12	7	8
chr11_83410034_83410576	chr11	83410034	83410576	542	26	16	12	12
chr11_83418629_83419080	chr11	83418629	83419080	451	38	26	32	34
chr11_83421461_83421828	chr11	83421461	83421828	367	24	11	38	20
chr11_83427108_83427644	chr11	83427108	83427644	536	31	14	36	32
chr11_83429672_83429923	chr11	83429672	83429923	251	11	20	10	13
chr11_83440295_83441055	chr11	83440295	83441055	760	236	275	156	141
chr11_83442841_83443165	chr11	83442841	83443165	324	56	58	35	38
chr11_83444953_83445262	chr11	83444953	83445262	309	52	37	40	22
chr11_83447917_83448217	chr11	83447917	83448217	300	28	33	24	28
chr11_83449145_83449737	chr11	83449145	83449737	592	80	66	35	41
chr11_83462455_83462896	chr11	83462455	83462896	441	18	17	15	15
chr11_83472294_83473567	chr11	83472294	83473567	1273	254	204	173	136
chr11_83495424_83495944	chr11	83495424	83495944	520	67	52	52	46
chr11_83556250_83556576	chr11	83556250	83556576	326	16	13	17	17
chr11_83567228_83567802	chr11	83567228	83567802	574	55	42	14	18
chr11_83581954_83582498	chr11	83581954	83582498	544	39	19	26	31
chr11_83587677_83588109	chr11	83587677	83588109	432	17	15	16	17
chr11_83728707_83728897	chr11	83728707	83728897	190	9	4	0	4
chr11_83753398_83754203	chr11	83753398	83754203	805	68	74	54	44
chr11_83775378_83776241	chr11	83775378	83776241	863	44	35	17	29
chr11_83776534_83776734	chr11	83776534	83776734	200	10	3	11	6
chr11_83785502_83785812	chr11	83785502	83785812	310	36	28	12	17
chr11_83787000_83787914	chr11	83787000	83787914	914	55	58	27	18
chr11_83799698_83800169	chr11	83799698	83800169	471	34	28	12	12
chr11_83815746_83816143	chr11	83815746	83816143	397	18	11	15	12
chr11_83832235_83832848	chr11	83832235	83832848	613	47	35	32	47
chr11_83849940_83850187	chr11	83849940	83850187	247	18	14	10	10
chr11_83851010_83851760	chr11	83851010	83851760	750	42	37	28	46
chr11_83852011_83852236	chr11	83852011	83852236	225	24	9	11	23
chr11_83853181_83853557	chr11	83853181	83853557	376	25	30	17	14
chr11_83865079_83865625	chr11	83865079	83865625	546	19	33	19	20
chr11_83891214_83891969	chr11	83891214	83891969	755	142	110	48	64
chr11_83920180_83920449	chr11	83920180	83920449	269	1	2	13	5
chr11_83926924_83927362	chr11	83926924	83927362	438	14	22	14	11
chr11_83936436_83936760	chr11	83936436	83936760	324	26	23	19	14
chr11_83941999_83942609	chr11	83941999	83942609	610	50	40	29	40
chr11_83950794_83951029	chr11	83950794	83951029	235	7	2	2	18
chr11_83964131_83964456	chr11	83964131	83964456	325	29	26	24	18
chr11_83974434_83975029	chr11	83974434	83975029	595	60	58	21	25
chr11_83994396_83994761	chr11	83994396	83994761	365	21	17	6	5
chr11_84001257_84001780	chr11	84001257	84001780	523	21	32	30	19
chr11_84009672_84010092	chr11	84009672	84010092	420	5	5	19	13
chr11_84038342_84038661	chr11	84038342	84038661	319	19	21	15	16
chr11_84043061_84043326	chr11	84043061	84043326	265	3	3	16	22
chr11_84043380_84043645	chr11	84043380	84043645	265	20	12	15	20
chr11_84061664_84062203	chr11	84061664	84062203	539	103	107	72	54
chr11_84068505_84069231	chr11	84068505	84069231	726	39	59	52	77
chr11_84079991_84080582	chr11	84079991	84080582	591	7	11	48	39
chr11_84081933_84082433	chr11	84081933	84082433	500	48	29	8	15
chr11_84088227_84088586	chr11	84088227	84088586	359	20	15	23	18
chr11_84088883_84089501	chr11	84088883	84089501	618	26	22	13	9
chr11_84107027_84107416	chr11	84107027	84107416	389	14	25	14	4
chr11_84121331_84121931	chr11	84121331	84121931	600	47	39	16	11
chr11_84128146_84128381	chr11	84128146	84128381	235	16	15	2	2
chr11_84129082_84129362	chr11	84129082	84129362	280	26	17	37	17
chr11_84129731_84129983	chr11	84129731	84129983	252	19	23	12	10
chr11_84141715_84142215	chr11	84141715	84142215	500	19	16	12	18
chr11_84151032_84151220	chr11	84151032	84151220	188	16	7	9	4
chr11_84151974_84152503	chr11	84151974	84152503	529	42	42	15	15
chr11_84179074_84179694	chr11	84179074	84179694	620	120	89	64	46
chr11_84179827_84180506	chr11	84179827	84180506	679	78	62	82	77
chr11_84193288_84193716	chr11	84193288	84193716	428	32	38	12	30
chr11_84269880_84271238	chr11	84269880	84271238	1358	50	51	27	42
chr11_84276701_84277622	chr11	84276701	84277622	921	82	112	25	32
chr11_84283270_84283468	chr11	84283270	84283468	198	7	3	13	5
chr11_84306131_84306355	chr11	84306131	84306355	224	0	2	13	8
chr11_84402648_84402934	chr11	84402648	84402934	286	11	14	2	3
chr11_84411477_84411988	chr11	84411477	84411988	511	47	31	31	25
chr11_84413488_84413684	chr11	84413488	84413684	196	14	8	15	9
chr11_84424849_84425041	chr11	84424849	84425041	192	10	10	0	11
chr11_84434886_84435076	chr11	84434886	84435076	190	18	7	8	5
chr11_84513144_84513991	chr11	84513144	84513991	847	134	110	93	116
chr11_84519795_84520476	chr11	84519795	84520476	681	37	29	14	8
chr11_84525356_84526346	chr11	84525356	84526346	990	86	79	21	57
chr11_84540157_84540356	chr11	84540157	84540356	199	13	7	10	4
chr11_84562857_84563738	chr11	84562857	84563738	881	39	49	24	29
chr11_84585529_84586161	chr11	84585529	84586161	632	66	68	33	33
chr11_84599463_84599660	chr11	84599463	84599660	197	5	10	0	7
chr11_84635115_84635574	chr11	84635115	84635574	459	30	20	37	29
chr11_84642237_84642675	chr11	84642237	84642675	438	5	4	18	15
chr11_84697590_84698161	chr11	84697590	84698161	571	25	45	17	17
chr11_84707823_84708059	chr11	84707823	84708059	236	15	11	8	7
chr11_84712779_84713132	chr11	84712779	84713132	353	36	24	16	14
chr11_84723984_84724411	chr11	84723984	84724411	427	42	47	11	25
chr11_84737972_84739049	chr11	84737972	84739049	1077	123	122	113	119
chr11_84745327_84745708	chr11	84745327	84745708	381	15	12	17	10
chr11_84749858_84750443	chr11	84749858	84750443	585	56	46	34	17
chr11_84764632_84765200	chr11	84764632	84765200	568	21	19	35	24
chr11_84770807_84771019	chr11	84770807	84771019	212	2	0	9	16
chr11_84780479_84781257	chr11	84780479	84781257	778	26	25	33	31
chr11_84794319_84794821	chr11	84794319	84794821	502	38	50	26	18
chr11_84797786_84798218	chr11	84797786	84798218	432	47	34	44	36
chr11_84813684_84813992	chr11	84813684	84813992	308	45	36	31	34
chr11_84818162_84819738	chr11	84818162	84819738	1576	293	258	173	162
chr11_84828626_84829589	chr11	84828626	84829589	963	129	109	64	64
chr11_84844713_84845008	chr11	84844713	84845008	295	28	23	9	18
chr11_84846461_84847568	chr11	84846461	84847568	1107	122	102	94	81
chr11_84869532_84871494	chr11	84869532	84871494	1962	251	219	188	181
chr11_84879796_84881176	chr11	84879796	84881176	1380	162	134	102	94
chr11_84884854_84885265	chr11	84884854	84885265	411	26	32	33	27
chr11_84906705_84907555	chr11	84906705	84907555	850	31	48	34	46
chr11_84916097_84916532	chr11	84916097	84916532	435	42	37	34	21
chr11_84918394_84918871	chr11	84918394	84918871	477	88	68	33	48
chr11_84929555_84929770	chr11	84929555	84929770	215	7	10	11	9
chr11_84944021_84944591	chr11	84944021	84944591	570	58	30	22	32
chr11_84957451_84958181	chr11	84957451	84958181	730	31	38	17	26
chr11_84967130_84967416	chr11	84967130	84967416	286	9	6	6	2
chr11_85076013_85076255	chr11	85076013	85076255	242	3	4	11	8
chr11_85095107_85095406	chr11	85095107	85095406	299	7	18	3	6
chr11_85110896_85111461	chr11	85110896	85111461	565	25	24	12	3
chr11_85139472_85139861	chr11	85139472	85139861	389	14	31	19	34
chr11_85140117_85140618	chr11	85140117	85140618	501	101	85	59	47
chr11_85157287_85157750	chr11	85157287	85157750	463	4	3	16	15
chr11_85169978_85170491	chr11	85169978	85170491	513	68	65	45	32
chr11_85182945_85183442	chr11	85182945	85183442	497	105	51	30	39
chr11_85183992_85184430	chr11	85183992	85184430	438	71	33	24	35
chr11_85221258_85221555	chr11	85221258	85221555	297	18	10	4	6
chr11_85234429_85235637	chr11	85234429	85235637	1208	154	112	89	85
chr11_85240221_85240597	chr11	85240221	85240597	376	65	61	22	33
chr11_85241144_85241613	chr11	85241144	85241613	469	56	62	20	20
chr11_85247972_85248535	chr11	85247972	85248535	563	43	43	48	47
chr11_85255499_85255777	chr11	85255499	85255777	278	18	5	11	5
chr11_85268581_85268961	chr11	85268581	85268961	380	27	21	5	14
chr11_85270616_85271176	chr11	85270616	85271176	560	37	44	24	16
chr11_85276952_85277195	chr11	85276952	85277195	243	14	14	4	9
chr11_85277750_85278028	chr11	85277750	85278028	278	7	5	6	13
chr11_85296720_85297187	chr11	85296720	85297187	467	29	20	15	22
chr11_85297506_85298197	chr11	85297506	85298197	691	39	45	21	25
chr11_85310723_85311553	chr11	85310723	85311553	830	84	97	56	44
chr11_85311861_85312381	chr11	85311861	85312381	520	32	23	30	25
chr11_85323794_85324029	chr11	85323794	85324029	235	13	8	2	13
chr11_85334760_85335137	chr11	85334760	85335137	377	24	25	22	19
chr11_85352444_85353453	chr11	85352444	85353453	1009	346	278	148	141
chr11_85361540_85362243	chr11	85361540	85362243	703	60	46	30	24
chr11_85367732_85368125	chr11	85367732	85368125	393	8	2	28	18
chr11_85382294_85382494	chr11	85382294	85382494	200	13	17	11	11
chr11_85392635_85393246	chr11	85392635	85393246	611	42	39	10	27
chr11_85461756_85461987	chr11	85461756	85461987	231	22	8	5	5
chr11_85482696_85483227	chr11	85482696	85483227	531	20	14	18	19
chr11_85508869_85509370	chr11	85508869	85509370	501	19	23	13	17
chr11_85526556_85526819	chr11	85526556	85526819	263	8	9	12	5
chr11_85555704_85555943	chr11	85555704	85555943	239	11	12	11	2
chr11_85625343_85625588	chr11	85625343	85625588	245	11	5	2	4
chr11_85674102_85674486	chr11	85674102	85674486	384	29	36	26	15
chr11_85714300_85715018	chr11	85714300	85715018	718	73	56	35	53
chr11_85734480_85735492	chr11	85734480	85735492	1012	101	111	45	26
chr11_85749021_85749435	chr11	85749021	85749435	414	4	2	20	11
chr11_85765909_85766626	chr11	85765909	85766626	717	164	164	63	85
chr11_85793799_85794293	chr11	85793799	85794293	494	19	31	2	6
chr11_85823220_85823595	chr11	85823220	85823595	375	35	30	21	40
chr11_85831832_85832891	chr11	85831832	85832891	1059	68	68	64	55
chr11_85843241_85844883	chr11	85843241	85844883	1642	265	218	138	155
chr11_85849015_85849383	chr11	85849015	85849383	368	104	58	49	41
chr11_85850896_85851410	chr11	85850896	85851410	514	54	28	22	34
chr11_85858093_85858502	chr11	85858093	85858502	409	31	23	17	5
chr11_85876451_85876742	chr11	85876451	85876742	291	26	11	9	16
chr11_85885641_85885873	chr11	85885641	85885873	232	1	8	11	14
chr11_85888335_85888781	chr11	85888335	85888781	446	33	24	7	16
chr11_85891020_85891499	chr11	85891020	85891499	479	44	36	15	23
chr11_85895057_85895459	chr11	85895057	85895459	402	26	27	7	13
chr11_85900037_85900801	chr11	85900037	85900801	764	131	82	56	28
chr11_85917987_85918349	chr11	85917987	85918349	362	20	11	16	22
chr11_85924546_85924859	chr11	85924546	85924859	313	31	7	0	6
chr11_85925359_85925606	chr11	85925359	85925606	247	16	7	6	6
chr11_86005008_86005698	chr11	86005008	86005698	690	46	36	6	7
chr11_86031842_86032069	chr11	86031842	86032069	227	15	12	2	4
chr11_86055920_86056442	chr11	86055920	86056442	522	30	49	23	11
chr11_86177539_86178417	chr11	86177539	86178417	878	39	37	17	18
chr11_86200800_86201727	chr11	86200800	86201727	927	176	189	142	136
chr11_86257092_86258074	chr11	86257092	86258074	982	90	74	76	50
chr11_86264302_86264778	chr11	86264302	86264778	476	25	24	20	10
chr11_86317185_86317413	chr11	86317185	86317413	228	6	5	11	18
chr11_86358000_86358536	chr11	86358000	86358536	536	134	114	82	77
chr11_86395679_86396012	chr11	86395679	86396012	333	16	20	14	17
chr11_86412378_86412705	chr11	86412378	86412705	327	13	11	8	4
chr11_86436050_86437108	chr11	86436050	86437108	1058	106	145	41	53
chr11_86453875_86454945	chr11	86453875	86454945	1070	109	68	17	22
chr11_86458812_86459357	chr11	86458812	86459357	545	60	57	24	22
chr11_86464226_86464536	chr11	86464226	86464536	310	24	24	13	20
chr11_86468414_86468603	chr11	86468414	86468603	189	19	11	3	12
chr11_86484121_86485296	chr11	86484121	86485296	1175	147	155	131	129
chr11_86497805_86498410	chr11	86497805	86498410	605	47	35	40	44
chr11_86544089_86544315	chr11	86544089	86544315	226	24	8	16	36
chr11_86544544_86545243	chr11	86544544	86545243	699	166	142	87	118
chr11_86561362_86561763	chr11	86561362	86561763	401	8	4	17	25
chr11_86568387_86568852	chr11	86568387	86568852	465	34	14	17	21
chr11_86575647_86576362	chr11	86575647	86576362	715	141	103	72	78
chr11_86577228_86577559	chr11	86577228	86577559	331	70	43	37	44
chr11_86579009_86579281	chr11	86579009	86579281	272	22	30	13	20
chr11_86580485_86580704	chr11	86580485	86580704	219	41	24	22	22
chr11_86586376_86587184	chr11	86586376	86587184	808	70	79	89	62
chr11_86587338_86587540	chr11	86587338	86587540	202	20	13	6	20
chr11_86593129_86593324	chr11	86593129	86593324	195	4	5	12	18
chr11_86600022_86600329	chr11	86600022	86600329	307	13	8	9	6
chr11_86630607_86630834	chr11	86630607	86630834	227	5	2	10	12
chr11_86634272_86634641	chr11	86634272	86634641	369	10	7	13	13
chr11_86646326_86646799	chr11	86646326	86646799	473	21	8	26	40
chr11_86652407_86652691	chr11	86652407	86652691	284	2	3	9	20
chr11_86653580_86653885	chr11	86653580	86653885	305	17	9	18	13
chr11_86683385_86684275	chr11	86683385	86684275	890	142	97	79	85
chr11_86690339_86690539	chr11	86690339	86690539	200	11	5	5	0
chr11_86698675_86698925	chr11	86698675	86698925	250	17	9	4	1
chr11_86701245_86701552	chr11	86701245	86701552	307	42	27	14	16
chr11_86714671_86715225	chr11	86714671	86715225	554	12	16	43	46
chr11_86731238_86731709	chr11	86731238	86731709	471	9	6	26	16
chr11_86737712_86737904	chr11	86737712	86737904	192	15	19	13	13
chr11_86756457_86758434	chr11	86756457	86758434	1977	259	229	222	257
chr11_86779279_86780054	chr11	86779279	86780054	775	44	32	7	10
chr11_86807027_86807999	chr11	86807027	86807999	972	108	77	71	65
chr11_86814317_86814792	chr11	86814317	86814792	475	32	37	15	4
chr11_86818717_86819131	chr11	86818717	86819131	414	14	13	27	19
chr11_86819569_86819872	chr11	86819569	86819872	303	8	18	8	1
chr11_86834735_86835342	chr11	86834735	86835342	607	104	91	34	28
chr11_86836308_86836693	chr11	86836308	86836693	385	92	77	49	45
chr11_86856438_86856686	chr11	86856438	86856686	248	17	15	9	2
chr11_86872946_86873518	chr11	86872946	86873518	572	64	47	28	27
chr11_86874816_86875173	chr11	86874816	86875173	357	37	45	25	42
chr11_86879237_86879809	chr11	86879237	86879809	572	89	62	42	37
chr11_86894057_86894601	chr11	86894057	86894601	544	70	63	35	53
chr11_86905539_86905768	chr11	86905539	86905768	229	0	3	5	11
chr11_86906396_86906706	chr11	86906396	86906706	310	12	12	2	10
chr11_86908032_86908277	chr11	86908032	86908277	245	15	15	4	6
chr11_86920151_86920939	chr11	86920151	86920939	788	36	49	53	34
chr11_86921241_86921730	chr11	86921241	86921730	489	20	32	26	23
chr11_86938008_86938571	chr11	86938008	86938571	563	51	54	41	31
chr11_86946962_86947243	chr11	86946962	86947243	281	4	2	10	9
chr11_86956164_86956662	chr11	86956164	86956662	498	33	25	23	22
chr11_86968194_86968408	chr11	86968194	86968408	214	19	21	9	12
chr11_86969046_86969665	chr11	86969046	86969665	619	38	63	20	13
chr11_86974478_86975103	chr11	86974478	86975103	625	38	33	31	27
chr11_86993208_86994528	chr11	86993208	86994528	1320	274	184	150	158
chr11_87001321_87001541	chr11	87001321	87001541	220	10	7	8	10
chr11_87002554_87003101	chr11	87002554	87003101	547	18	20	11	17
chr11_87009187_87009639	chr11	87009187	87009639	452	24	21	15	10
chr11_87010402_87010840	chr11	87010402	87010840	438	35	29	30	31
chr11_87022979_87023665	chr11	87022979	87023665	686	38	35	33	31
chr11_87026244_87026432	chr11	87026244	87026432	188	15	1	3	10
chr11_87026623_87026945	chr11	87026623	87026945	322	7	18	5	11
chr11_87056171_87056385	chr11	87056171	87056385	214	0	0	9	5
chr11_87065349_87065643	chr11	87065349	87065643	294	10	18	15	13
chr11_87073408_87074402	chr11	87073408	87074402	994	118	115	97	59
chr11_87086241_87086956	chr11	87086241	87086956	715	52	40	37	41
chr11_87108572_87110014	chr11	87108572	87110014	1442	396	340	222	234
chr11_87126542_87126977	chr11	87126542	87126977	435	34	29	17	12
chr11_87127105_87127842	chr11	87127105	87127842	737	64	48	61	48
chr11_87151137_87151369	chr11	87151137	87151369	232	6	10	8	10
chr11_87214304_87214496	chr11	87214304	87214496	192	22	18	13	7
chr11_87254193_87254524	chr11	87254193	87254524	331	37	27	12	25
chr11_87336479_87336701	chr11	87336479	87336701	222	0	3	8	7
chr11_87353726_87353935	chr11	87353726	87353935	209	25	25	8	8
chr11_87358675_87359513	chr11	87358675	87359513	838	53	50	39	38
chr11_87398208_87399048	chr11	87398208	87399048	840	26	68	28	32
chr11_87404118_87405109	chr11	87404118	87405109	991	105	128	100	63
chr11_87413363_87413686	chr11	87413363	87413686	323	42	36	20	8
chr11_87416097_87416409	chr11	87416097	87416409	312	53	19	16	11
chr11_87422862_87423219	chr11	87422862	87423219	357	91	81	28	26
chr11_87426457_87427232	chr11	87426457	87427232	775	169	166	33	53
chr11_87433332_87433846	chr11	87433332	87433846	514	25	28	31	42
chr11_87442762_87443763	chr11	87442762	87443763	1001	468	364	140	143
chr11_87448235_87449078	chr11	87448235	87449078	843	317	254	131	135
chr11_87453367_87453934	chr11	87453367	87453934	567	67	59	42	38
chr11_87453962_87454358	chr11	87453962	87454358	396	8	12	37	28
chr11_87461927_87462887	chr11	87461927	87462887	960	339	324	111	118
chr11_87470829_87471828	chr11	87470829	87471828	999	307	294	129	148
chr11_87479204_87479599	chr11	87479204	87479599	395	18	14	26	17
chr11_87482667_87483334	chr11	87482667	87483334	667	28	30	25	14
chr11_87488946_87489211	chr11	87488946	87489211	265	8	4	16	22
chr11_87490260_87490651	chr11	87490260	87490651	391	35	23	6	26
chr11_87495951_87496536	chr11	87495951	87496536	585	16	9	26	24
chr11_87506535_87506752	chr11	87506535	87506752	217	5	4	36	11
chr11_87519222_87519560	chr11	87519222	87519560	338	27	13	17	27
chr11_87527983_87528319	chr11	87527983	87528319	336	28	18	22	18
chr11_87542281_87542783	chr11	87542281	87542783	502	28	33	23	36
chr11_87553574_87553798	chr11	87553574	87553798	224	2	0	10	10
chr11_87574872_87575506	chr11	87574872	87575506	634	25	34	41	35
chr11_87578346_87578735	chr11	87578346	87578735	389	21	29	32	29
chr11_87591708_87592640	chr11	87591708	87592640	932	681	572	416	390
chr11_87595297_87595696	chr11	87595297	87595696	399	115	137	62	65
chr11_87599356_87599739	chr11	87599356	87599739	383	26	16	45	26
chr11_87617721_87618220	chr11	87617721	87618220	499	15	16	28	20
chr11_87623093_87623949	chr11	87623093	87623949	856	40	48	53	66
chr11_87638967_87639596	chr11	87638967	87639596	629	74	63	39	31
chr11_87662144_87663111	chr11	87662144	87663111	967	89	70	76	86
chr11_87677511_87678523	chr11	87677511	87678523	1012	58	45	31	28
chr11_87686416_87686766	chr11	87686416	87686766	350	12	16	21	19
chr11_87690569_87690857	chr11	87690569	87690857	288	6	9	20	13
chr11_87707622_87707896	chr11	87707622	87707896	274	23	14	17	12
chr11_87709782_87710358	chr11	87709782	87710358	576	20	50	38	27
chr11_87720428_87721233	chr11	87720428	87721233	805	107	87	45	36
chr11_87726004_87726523	chr11	87726004	87726523	519	31	19	26	37
chr11_87731068_87731924	chr11	87731068	87731924	856	33	32	34	18
chr11_87736813_87737271	chr11	87736813	87737271	458	22	22	19	28
chr11_87737497_87737890	chr11	87737497	87737890	393	17	15	26	27
chr11_87748425_87749791	chr11	87748425	87749791	1366	168	107	116	129
chr11_87756382_87757127	chr11	87756382	87757127	745	76	60	76	64
chr11_87763466_87764591	chr11	87763466	87764591	1125	151	114	93	79
chr11_87770946_87771428	chr11	87770946	87771428	482	24	25	10	42
chr11_87777955_87779194	chr11	87777955	87779194	1239	167	124	92	90
chr11_87802060_87802876	chr11	87802060	87802876	816	45	28	44	41
chr11_87816943_87817602	chr11	87816943	87817602	659	76	66	46	31
chr11_87847072_87848187	chr11	87847072	87848187	1115	164	146	81	106
chr11_87850458_87850864	chr11	87850458	87850864	406	28	22	48	32
chr11_87852929_87853832	chr11	87852929	87853832	903	84	97	76	41
chr11_87854651_87855095	chr11	87854651	87855095	444	4	2	41	45
chr11_87860675_87860908	chr11	87860675	87860908	233	18	4	19	13
chr11_87861857_87862093	chr11	87861857	87862093	236	4	15	32	21
chr11_87869900_87870635	chr11	87869900	87870635	735	55	45	40	19
chr11_87904307_87904666	chr11	87904307	87904666	359	0	4	26	19
chr11_87955395_87955598	chr11	87955395	87955598	203	0	4	11	11
chr11_87966055_87966666	chr11	87966055	87966666	611	122	98	59	57
chr11_87968812_87969065	chr11	87968812	87969065	253	47	27	3	17
chr11_87973015_87973537	chr11	87973015	87973537	522	25	26	40	28
chr11_87974638_87975098	chr11	87974638	87975098	460	39	39	22	31
chr11_87977906_87978309	chr11	87977906	87978309	403	43	31	22	20
chr11_87986291_87986696	chr11	87986291	87986696	405	35	42	30	36
chr11_87987581_87987967	chr11	87987581	87987967	386	45	51	37	45
chr11_88004155_88004392	chr11	88004155	88004392	237	4	2	27	8
chr11_88009631_88010330	chr11	88009631	88010330	699	48	43	49	36
chr11_88015100_88016159	chr11	88015100	88016159	1059	130	104	63	75
chr11_88017949_88018174	chr11	88017949	88018174	225	19	33	24	39
chr11_88027483_88028786	chr11	88027483	88028786	1303	217	219	149	123
chr11_88031573_88031910	chr11	88031573	88031910	337	46	42	19	31
chr11_88039145_88039405	chr11	88039145	88039405	260	30	33	22	15
chr11_88046534_88046806	chr11	88046534	88046806	272	57	51	43	38
chr11_88047168_88048514	chr11	88047168	88048514	1346	178	126	137	133
chr11_88054727_88055000	chr11	88054727	88055000	273	18	21	7	12
chr11_88059182_88059543	chr11	88059182	88059543	361	69	30	25	30
chr11_88067406_88067953	chr11	88067406	88067953	547	18	19	34	20
chr11_88068529_88069099	chr11	88068529	88069099	570	37	22	22	28
chr11_88075746_88075961	chr11	88075746	88075961	215	25	15	11	9
chr11_88086796_88087471	chr11	88086796	88087471	675	92	61	70	48
chr11_88098877_88099139	chr11	88098877	88099139	262	30	23	12	15
chr11_88099673_88100011	chr11	88099673	88100011	338	37	18	21	21
chr11_88102002_88102278	chr11	88102002	88102278	276	11	25	17	18
chr11_88111543_88111986	chr11	88111543	88111986	443	35	29	26	18
chr11_88118845_88119421	chr11	88118845	88119421	576	70	66	64	62
chr11_88123054_88123954	chr11	88123054	88123954	900	99	71	93	86
chr11_88131525_88132168	chr11	88131525	88132168	643	65	52	52	49
chr11_88139289_88139856	chr11	88139289	88139856	567	79	68	51	54
chr11_88140137_88140458	chr11	88140137	88140458	321	39	24	26	25
chr11_88155902_88156116	chr11	88155902	88156116	214	3	4	16	14
chr11_88161129_88161473	chr11	88161129	88161473	344	63	41	38	35
chr11_88161732_88162350	chr11	88161732	88162350	618	152	114	110	94
chr11_88170605_88170919	chr11	88170605	88170919	314	54	23	21	25
chr11_88172759_88173284	chr11	88172759	88173284	525	39	34	51	33
chr11_88173620_88173996	chr11	88173620	88173996	376	48	57	64	67
chr11_88180240_88181208	chr11	88180240	88181208	968	7	14	44	51
chr11_88187492_88188240	chr11	88187492	88188240	748	149	128	104	93
chr11_88193217_88193508	chr11	88193217	88193508	291	29	12	4	12
chr11_88193972_88194409	chr11	88193972	88194409	437	18	26	13	15
chr11_88198213_88198469	chr11	88198213	88198469	256	11	13	21	21
chr11_88202011_88202448	chr11	88202011	88202448	437	103	114	23	33
chr11_88203772_88204518	chr11	88203772	88204518	746	92	80	69	75
chr11_88204786_88205105	chr11	88204786	88205105	319	12	7	38	16
chr11_88214853_88215740	chr11	88214853	88215740	887	47	48	61	61
chr11_88235365_88236103	chr11	88235365	88236103	738	40	33	29	32
chr11_88241854_88242181	chr11	88241854	88242181	327	6	14	23	15
chr11_88252136_88252799	chr11	88252136	88252799	663	61	59	64	56
chr11_88258391_88258659	chr11	88258391	88258659	268	8	2	13	16
chr11_88266548_88266744	chr11	88266548	88266744	196	2	0	10	6
chr11_88271990_88272183	chr11	88271990	88272183	193	21	17	14	11
chr11_88276816_88277013	chr11	88276816	88277013	197	12	13	12	11
chr11_88288458_88288752	chr11	88288458	88288752	294	21	11	8	13
chr11_88293695_88294529	chr11	88293695	88294529	834	61	43	35	38
chr11_88297628_88297934	chr11	88297628	88297934	306	32	15	13	14
chr11_88307425_88308387	chr11	88307425	88308387	962	188	220	112	118
chr11_88327110_88327719	chr11	88327110	88327719	609	29	29	28	15
chr11_88348774_88349036	chr11	88348774	88349036	262	20	4	12	14
chr11_88355977_88356216	chr11	88355977	88356216	239	18	11	9	14
chr11_88356877_88357384	chr11	88356877	88357384	507	49	38	46	28
chr11_88368095_88368531	chr11	88368095	88368531	436	44	44	15	23
chr11_88378828_88379542	chr11	88378828	88379542	714	123	181	39	34
chr11_88381014_88381399	chr11	88381014	88381399	385	87	56	22	31
chr11_88391990_88392430	chr11	88391990	88392430	440	13	10	4	5
chr11_88394214_88394457	chr11	88394214	88394457	243	12	12	7	9
chr11_88402428_88402628	chr11	88402428	88402628	200	18	26	10	9
chr11_88404165_88405071	chr11	88404165	88405071	906	75	99	46	21
chr11_88406829_88407071	chr11	88406829	88407071	242	29	24	7	24
chr11_88412556_88412908	chr11	88412556	88412908	352	38	46	15	24
chr11_88419011_88419520	chr11	88419011	88419520	509	23	25	10	15
chr11_88429661_88429959	chr11	88429661	88429959	298	8	10	12	15
chr11_88436557_88436840	chr11	88436557	88436840	283	23	11	6	4
chr11_88441954_88442676	chr11	88441954	88442676	722	37	30	35	43
chr11_88449137_88449409	chr11	88449137	88449409	272	0	11	28	7
chr11_88452122_88452412	chr11	88452122	88452412	290	0	0	23	10
chr11_88454695_88454888	chr11	88454695	88454888	193	7	5	12	16
chr11_88461649_88462036	chr11	88461649	88462036	387	28	13	18	18
chr11_88485946_88486279	chr11	88485946	88486279	333	26	32	11	8
chr11_88488355_88488768	chr11	88488355	88488768	413	13	8	22	11
chr11_88494784_88495107	chr11	88494784	88495107	323	10	17	32	29
chr11_88498254_88499001	chr11	88498254	88499001	747	68	74	97	57
chr11_88512579_88512966	chr11	88512579	88512966	387	39	52	41	23
chr11_88516125_88516475	chr11	88516125	88516475	350	27	30	11	19
chr11_88524878_88525076	chr11	88524878	88525076	198	1	9	12	13
chr11_88526743_88527097	chr11	88526743	88527097	354	33	26	10	8
chr11_88533628_88534066	chr11	88533628	88534066	438	34	24	25	28
chr11_88534432_88534763	chr11	88534432	88534763	331	34	36	9	21
chr11_88543698_88544468	chr11	88543698	88544468	770	100	76	51	44
chr11_88547332_88547775	chr11	88547332	88547775	443	34	21	38	26
chr11_88548818_88549266	chr11	88548818	88549266	448	37	47	22	26
chr11_88553012_88553349	chr11	88553012	88553349	337	65	58	28	28
chr11_88557234_88557602	chr11	88557234	88557602	368	45	33	17	3
chr11_88558195_88558447	chr11	88558195	88558447	252	15	13	26	15
chr11_88561240_88561697	chr11	88561240	88561697	457	29	41	39	28
chr11_88566989_88567209	chr11	88566989	88567209	220	9	7	15	3
chr11_88575991_88576664	chr11	88575991	88576664	673	17	24	26	37
chr11_88582192_88583730	chr11	88582192	88583730	1538	167	177	110	122
chr11_88584854_88585255	chr11	88584854	88585255	401	17	28	34	40
chr11_88593680_88594376	chr11	88593680	88594376	696	83	57	46	52
chr11_88594758_88595017	chr11	88594758	88595017	259	14	8	22	23
chr11_88599390_88600123	chr11	88599390	88600123	733	101	75	35	43
chr11_88600584_88601380	chr11	88600584	88601380	796	95	54	49	45
chr11_88612960_88613488	chr11	88612960	88613488	528	79	57	24	31
chr11_88618824_88619233	chr11	88618824	88619233	409	43	39	25	29
chr11_88619999_88620632	chr11	88619999	88620632	633	77	123	69	68
chr11_88624755_88625209	chr11	88624755	88625209	454	71	104	50	47
chr11_88627202_88627865	chr11	88627202	88627865	663	87	85	53	38
chr11_88631997_88632198	chr11	88631997	88632198	201	5	0	13	16
chr11_88639752_88640133	chr11	88639752	88640133	381	35	21	28	14
chr11_88645367_88645630	chr11	88645367	88645630	263	15	23	12	11
chr11_88650949_88651161	chr11	88650949	88651161	212	5	13	10	9
chr11_88659022_88659342	chr11	88659022	88659342	320	58	27	25	24
chr11_88660410_88660756	chr11	88660410	88660756	346	24	24	15	21
chr11_88669170_88669440	chr11	88669170	88669440	270	34	33	14	7
chr11_88670615_88671498	chr11	88670615	88671498	883	74	85	22	29
chr11_88676079_88676359	chr11	88676079	88676359	280	4	5	18	18
chr11_88677464_88678041	chr11	88677464	88678041	577	21	23	19	14
chr11_88683217_88683475	chr11	88683217	88683475	258	8	13	18	10
chr11_88688298_88688523	chr11	88688298	88688523	225	9	8	19	17
chr11_88689767_88690759	chr11	88689767	88690759	992	205	218	75	70
chr11_88695212_88695524	chr11	88695212	88695524	312	32	24	6	17
chr11_88695807_88696634	chr11	88695807	88696634	827	40	38	31	28
chr11_88716042_88716452	chr11	88716042	88716452	410	50	33	33	34
chr11_88718766_88719078	chr11	88718766	88719078	312	28	23	17	35
chr11_88720449_88720833	chr11	88720449	88720833	384	19	7	31	38
chr11_88728022_88728731	chr11	88728022	88728731	709	26	47	29	27
chr11_88739583_88739938	chr11	88739583	88739938	355	85	70	42	34
chr11_88758450_88758746	chr11	88758450	88758746	296	27	13	9	5
chr11_88803061_88803565	chr11	88803061	88803565	504	28	29	24	22
chr11_88817209_88817758	chr11	88817209	88817758	549	42	50	26	25
chr11_88820811_88821163	chr11	88820811	88821163	352	38	46	28	40
chr11_88823085_88823286	chr11	88823085	88823286	201	44	37	39	31
chr11_88830252_88830701	chr11	88830252	88830701	449	40	44	39	36
chr11_88841439_88841754	chr11	88841439	88841754	315	25	21	59	40
chr11_88842481_88842835	chr11	88842481	88842835	354	47	51	28	33
chr11_88843147_88843813	chr11	88843147	88843813	666	76	111	52	29
chr11_88848279_88849051	chr11	88848279	88849051	772	67	73	69	82
chr11_88851181_88851748	chr11	88851181	88851748	567	31	30	54	57
chr11_88857627_88857993	chr11	88857627	88857993	366	48	39	14	29
chr11_88862310_88862633	chr11	88862310	88862633	323	87	83	59	60
chr11_88863935_88865051	chr11	88863935	88865051	1116	170	132	164	169
chr11_88873186_88873380	chr11	88873186	88873380	194	21	36	9	21
chr11_88876714_88877378	chr11	88876714	88877378	664	43	70	72	93
chr11_88882830_88883280	chr11	88882830	88883280	450	30	33	23	14
chr11_88888795_88889337	chr11	88888795	88889337	542	22	15	38	21
chr11_88897535_88898203	chr11	88897535	88898203	668	44	68	29	53
chr11_88902911_88903165	chr11	88902911	88903165	254	6	6	21	7
chr11_88904194_88904418	chr11	88904194	88904418	224	20	12	5	19
chr11_88905508_88905984	chr11	88905508	88905984	476	81	58	27	24
chr11_88931651_88932414	chr11	88931651	88932414	763	123	75	86	91
chr11_88937326_88937561	chr11	88937326	88937561	235	17	9	35	34
chr11_88941399_88941814	chr11	88941399	88941814	415	121	110	110	104
chr11_88950393_88951156	chr11	88950393	88951156	763	126	130	135	149
chr11_88955296_88955608	chr11	88955296	88955608	312	44	71	51	49
chr11_88958243_88958479	chr11	88958243	88958479	236	9	10	22	28
chr11_88968254_88968889	chr11	88968254	88968889	635	359	207	210	170
chr11_88969978_88970632	chr11	88969978	88970632	654	224	175	214	160
chr11_88973798_88974056	chr11	88973798	88974056	258	79	60	51	29
chr11_88976898_88977240	chr11	88976898	88977240	342	17	16	38	21
chr11_88986557_88986917	chr11	88986557	88986917	360	57	56	56	45
chr11_88989678_88989970	chr11	88989678	88989970	292	101	83	45	29
chr11_88993677_88994262	chr11	88993677	88994262	585	201	175	112	126
chr11_88996183_88996731	chr11	88996183	88996731	548	117	94	46	73
chr11_88998933_88999710	chr11	88998933	88999710	777	146	116	123	117
chr11_89004481_89004815	chr11	89004481	89004815	334	21	40	31	32
chr11_89009555_89009746	chr11	89009555	89009746	191	22	12	21	27
chr11_89020517_89021572	chr11	89020517	89021572	1055	166	138	130	131
chr11_89021917_89022669	chr11	89021917	89022669	752	105	85	56	41
chr11_89030358_89031037	chr11	89030358	89031037	679	126	127	60	60
chr11_89039276_89039560	chr11	89039276	89039560	284	19	18	13	12
chr11_89045018_89045279	chr11	89045018	89045279	261	17	18	14	8
chr11_89046014_89046454	chr11	89046014	89046454	440	48	48	29	19
chr11_89058678_89058904	chr11	89058678	89058904	226	35	37	34	26
chr11_89060059_89061090	chr11	89060059	89061090	1031	187	160	151	136
chr11_89067469_89068474	chr11	89067469	89068474	1005	222	147	81	104
chr11_89074942_89075320	chr11	89074942	89075320	378	26	19	23	30
chr11_89081335_89081636	chr11	89081335	89081636	301	19	16	20	13
chr11_89081714_89082018	chr11	89081714	89082018	304	20	16	31	22
chr11_89088685_89088992	chr11	89088685	89088992	307	12	17	10	32
chr11_89100347_89100980	chr11	89100347	89100980	633	176	160	78	73
chr11_89105887_89106174	chr11	89105887	89106174	287	46	43	23	19
chr11_89107349_89107672	chr11	89107349	89107672	323	34	32	29	41
chr11_89123738_89124009	chr11	89123738	89124009	271	16	13	16	6
chr11_89124523_89124923	chr11	89124523	89124923	400	30	5	14	23
chr11_89130855_89131105	chr11	89130855	89131105	250	3	25	10	21
chr11_89134173_89134504	chr11	89134173	89134504	331	8	27	23	11
chr11_89142591_89142915	chr11	89142591	89142915	324	13	30	26	15
chr11_89145256_89145819	chr11	89145256	89145819	563	17	19	42	42
chr11_89153864_89154466	chr11	89153864	89154466	602	72	57	35	61
chr11_89165387_89165902	chr11	89165387	89165902	515	45	17	22	21
chr11_89173975_89174330	chr11	89173975	89174330	355	21	16	10	5
chr11_89175553_89175916	chr11	89175553	89175916	363	42	25	16	16
chr11_89186792_89187466	chr11	89186792	89187466	674	83	98	99	102
chr11_89203598_89204185	chr11	89203598	89204185	587	8	10	35	34
chr11_89209707_89209952	chr11	89209707	89209952	245	9	10	8	6
chr11_89229742_89230105	chr11	89229742	89230105	363	10	5	13	24
chr11_89240907_89241109	chr11	89240907	89241109	202	0	2	11	5
chr11_89242151_89242644	chr11	89242151	89242644	493	44	52	27	13
chr11_89243456_89243748	chr11	89243456	89243748	292	26	30	18	13
chr11_89298161_89298445	chr11	89298161	89298445	284	25	21	17	15
chr11_89301383_89301972	chr11	89301383	89301972	589	56	35	42	44
chr11_89303126_89303871	chr11	89303126	89303871	745	86	103	37	66
chr11_89391776_89392167	chr11	89391776	89392167	391	13	17	11	1
chr11_89517484_89517822	chr11	89517484	89517822	338	81	121	88	74
chr11_89546311_89546502	chr11	89546311	89546502	191	33	17	12	14
chr11_89551377_89551638	chr11	89551377	89551638	261	14	18	3	6
chr11_89554185_89554630	chr11	89554185	89554630	445	26	20	6	11
chr11_89579208_89579998	chr11	89579208	89579998	790	29	23	51	23
chr11_89611533_89611869	chr11	89611533	89611869	336	35	35	8	3
chr11_89620010_89620319	chr11	89620010	89620319	309	32	22	16	9
chr11_89624055_89624355	chr11	89624055	89624355	300	22	12	8	2
chr11_89635707_89636086	chr11	89635707	89636086	379	35	17	18	12
chr11_89656496_89656869	chr11	89656496	89656869	373	15	10	4	8
chr11_89720974_89721317	chr11	89720974	89721317	343	16	8	4	1
chr11_89818763_89818990	chr11	89818763	89818990	227	9	10	1	12
chr11_89909955_89910436	chr11	89909955	89910436	481	17	35	12	4
chr11_89960860_89961115	chr11	89960860	89961115	255	12	12	1	9
chr11_89985810_89986080	chr11	89985810	89986080	270	37	14	10	4
chr11_89986324_89986845	chr11	89986324	89986845	521	33	42	21	14
chr11_89988424_89989136	chr11	89988424	89989136	712	42	31	15	11
chr11_90002536_90003149	chr11	90002536	90003149	613	62	39	33	34
chr11_90110024_90110264	chr11	90110024	90110264	240	10	9	8	10
chr11_90169917_90170241	chr11	90169917	90170241	324	16	33	23	20
chr11_90240782_90241210	chr11	90240782	90241210	428	6	6	8	18
chr11_90249011_90249400	chr11	90249011	90249400	389	93	75	48	46
chr11_90249593_90250136	chr11	90249593	90250136	543	76	55	33	32
chr11_90389690_90389938	chr11	90389690	90389938	248	10	19	7	15
chr11_90389989_90390458	chr11	90389989	90390458	469	22	27	6	14
chr11_90390881_90391109	chr11	90390881	90391109	228	34	13	14	11
chr11_90391460_90392079	chr11	90391460	90392079	619	46	55	21	19
chr11_90417828_90418333	chr11	90417828	90418333	505	55	45	36	64
chr11_90637648_90638958	chr11	90637648	90638958	1310	135	109	96	87
chr11_90687025_90688141	chr11	90687025	90688141	1116	151	73	43	42
chr11_90697470_90698272	chr11	90697470	90698272	802	57	61	26	51
chr11_91020396_91021133	chr11	91020396	91021133	737	47	50	28	33
chr11_91206589_91206963	chr11	91206589	91206963	374	35	22	4	3
chr11_91327621_91327988	chr11	91327621	91327988	367	20	15	26	21
chr11_91330852_91331141	chr11	91330852	91331141	289	16	20	14	13
chr11_91387323_91387524	chr11	91387323	91387524	201	20	17	4	18
chr11_91642999_91643724	chr11	91642999	91643724	725	23	32	11	20
chr11_92594792_92595504	chr11	92594792	92595504	712	33	33	22	10
chr11_92694291_92695095	chr11	92694291	92695095	804	81	64	36	39
chr11_93098140_93098619	chr11	93098140	93098619	479	22	10	9	11
chr11_93471780_93472125	chr11	93471780	93472125	345	24	15	6	19
chr11_93694287_93694594	chr11	93694287	93694594	307	12	7	0	6
chr11_93763223_93763503	chr11	93763223	93763503	280	15	14	15	16
chr11_93795241_93795496	chr11	93795241	93795496	255	9	13	6	13
chr11_93812187_93812753	chr11	93812187	93812753	566	27	32	18	21
chr11_93856440_93856743	chr11	93856440	93856743	303	23	14	20	17
chr11_93884944_93886319	chr11	93884944	93886319	1375	168	127	161	143
chr11_93899452_93899877	chr11	93899452	93899877	425	21	26	8	13
chr11_93911386_93911585	chr11	93911386	93911585	199	2	5	6	8
chr11_93945850_93946063	chr11	93945850	93946063	213	14	6	13	6
chr11_93949089_93949508	chr11	93949089	93949508	419	26	27	6	7
chr11_93954901_93956505	chr11	93954901	93956505	1604	247	242	155	144
chr11_93967679_93968624	chr11	93967679	93968624	945	158	115	96	88
chr11_93985933_93986375	chr11	93985933	93986375	442	7	2	24	17
chr11_93987399_93987595	chr11	93987399	93987595	196	3	2	6	8
chr11_93994973_93995923	chr11	93994973	93995923	950	91	76	76	93
chr11_93996305_93996532	chr11	93996305	93996532	227	15	28	10	4
chr11_94037527_94037756	chr11	94037527	94037756	229	3	8	0	3
chr11_94044032_94044444	chr11	94044032	94044444	412	34	24	46	42
chr11_94047476_94047885	chr11	94047476	94047885	409	16	16	22	13
chr11_94074564_94074887	chr11	94074564	94074887	323	12	4	20	11
chr11_94082993_94083277	chr11	94082993	94083277	284	5	2	6	10
chr11_94086890_94087232	chr11	94086890	94087232	342	15	5	16	26
chr11_94109631_94110135	chr11	94109631	94110135	504	35	30	17	39
chr11_94127876_94128207	chr11	94127876	94128207	331	23	24	18	22
chr11_94129769_94130164	chr11	94129769	94130164	395	38	38	34	40
chr11_94133351_94133955	chr11	94133351	94133955	604	147	125	47	63
chr11_94137385_94139169	chr11	94137385	94139169	1784	331	271	153	179
chr11_94146880_94147190	chr11	94146880	94147190	310	29	33	13	34
chr11_94150823_94151442	chr11	94150823	94151442	619	51	59	68	48
chr11_94153769_94154082	chr11	94153769	94154082	313	32	39	27	15
chr11_94159265_94159720	chr11	94159265	94159720	455	70	100	39	46
chr11_94160587_94161086	chr11	94160587	94161086	499	71	59	70	62
chr11_94162838_94163951	chr11	94162838	94163951	1113	328	246	77	98
chr11_94168111_94168322	chr11	94168111	94168322	211	33	37	4	7
chr11_94175488_94175874	chr11	94175488	94175874	386	20	20	26	39
chr11_94179501_94180589	chr11	94179501	94180589	1088	85	60	50	32
chr11_94198533_94198757	chr11	94198533	94198757	224	2	7	10	14
chr11_94210006_94210921	chr11	94210006	94210921	915	150	128	89	109
chr11_94211793_94212605	chr11	94211793	94212605	812	76	43	88	77
chr11_94214134_94214538	chr11	94214134	94214538	404	25	22	61	40
chr11_94225933_94226451	chr11	94225933	94226451	518	32	35	32	37
chr11_94231909_94232212	chr11	94231909	94232212	303	10	12	27	16
chr11_94235944_94236519	chr11	94235944	94236519	575	75	61	58	58
chr11_94243321_94244012	chr11	94243321	94244012	691	50	34	31	23
chr11_94265371_94265690	chr11	94265371	94265690	319	19	22	12	24
chr11_94276858_94277487	chr11	94276858	94277487	629	88	60	41	58
chr11_94303337_94303573	chr11	94303337	94303573	236	22	10	28	10
chr11_94321345_94322508	chr11	94321345	94322508	1163	64	84	64	72
chr11_94327832_94328521	chr11	94327832	94328521	689	68	62	60	52
chr11_94340161_94340527	chr11	94340161	94340527	366	31	29	32	19
chr11_94351836_94352451	chr11	94351836	94352451	615	28	28	36	40
chr11_94370514_94371186	chr11	94370514	94371186	672	56	38	63	40
chr11_94392440_94393107	chr11	94392440	94393107	667	63	57	60	38
chr11_94404799_94405166	chr11	94404799	94405166	367	23	26	20	24
chr11_94409335_94409536	chr11	94409335	94409536	201	15	8	9	10
chr11_94424196_94424602	chr11	94424196	94424602	406	21	13	20	9
chr11_94433796_94434256	chr11	94433796	94434256	460	23	33	21	18
chr11_94462138_94462344	chr11	94462138	94462344	206	2	3	4	12
chr11_94469251_94469594	chr11	94469251	94469594	343	30	9	9	14
chr11_94473377_94473788	chr11	94473377	94473788	411	25	13	30	18
chr11_94474329_94474710	chr11	94474329	94474710	381	34	42	22	19
chr11_94483659_94483886	chr11	94483659	94483886	227	14	19	7	12
chr11_94485817_94486479	chr11	94485817	94486479	662	68	51	64	47
chr11_94491087_94491306	chr11	94491087	94491306	219	23	8	14	8
chr11_94491481_94491697	chr11	94491481	94491697	216	13	8	16	26
chr11_94499820_94500011	chr11	94499820	94500011	191	11	11	13	10
chr11_94521243_94521734	chr11	94521243	94521734	491	49	34	29	26
chr11_94538764_94539150	chr11	94538764	94539150	386	30	49	28	41
chr11_94546291_94546581	chr11	94546291	94546581	290	16	14	27	18
chr11_94548611_94549652	chr11	94548611	94549652	1041	193	158	142	124
chr11_94564311_94565488	chr11	94564311	94565488	1177	86	107	55	65
chr11_94580295_94580775	chr11	94580295	94580775	480	29	23	17	22
chr11_94591530_94592128	chr11	94591530	94592128	598	25	21	40	29
chr11_94596404_94596706	chr11	94596404	94596706	302	21	18	11	11
chr11_94601403_94602672	chr11	94601403	94602672	1269	174	168	117	98
chr11_94606261_94606574	chr11	94606261	94606574	313	27	33	27	25
chr11_94620772_94621639	chr11	94620772	94621639	867	127	110	41	44
chr11_94629392_94629827	chr11	94629392	94629827	435	74	87	28	41
chr11_94630026_94630818	chr11	94630026	94630818	792	62	46	63	60
chr11_94653549_94654242	chr11	94653549	94654242	693	81	91	75	56
chr11_94656491_94656762	chr11	94656491	94656762	271	14	18	28	17
chr11_94662699_94662988	chr11	94662699	94662988	289	22	21	16	23
chr11_94676365_94677183	chr11	94676365	94677183	818	52	35	54	45
chr11_94677477_94677926	chr11	94677477	94677926	449	24	48	29	24
chr11_94697636_94697835	chr11	94697636	94697835	199	11	12	2	7
chr11_94701435_94701701	chr11	94701435	94701701	266	18	23	15	14
chr11_94714220_94714744	chr11	94714220	94714744	524	32	41	36	32
chr11_94717385_94717589	chr11	94717385	94717589	204	17	11	0	9
chr11_94730201_94730429	chr11	94730201	94730429	228	21	21	15	15
chr11_94732723_94733216	chr11	94732723	94733216	493	79	70	42	40
chr11_94735624_94736132	chr11	94735624	94736132	508	66	56	17	22
chr11_94747459_94747677	chr11	94747459	94747677	218	7	11	3	5
chr11_94752873_94753728	chr11	94752873	94753728	855	33	33	16	11
chr11_94760340_94761297	chr11	94760340	94761297	957	49	50	24	24
chr11_94762923_94763203	chr11	94762923	94763203	280	27	30	16	15
chr11_94773642_94774155	chr11	94773642	94774155	513	44	20	17	24
chr11_94785184_94785953	chr11	94785184	94785953	769	82	76	42	36
chr11_94786174_94786756	chr11	94786174	94786756	582	64	58	52	53
chr11_94819002_94819715	chr11	94819002	94819715	713	83	75	82	55
chr11_94832517_94833020	chr11	94832517	94833020	503	50	58	27	29
chr11_94838083_94838281	chr11	94838083	94838281	198	6	10	7	13
chr11_94839214_94839413	chr11	94839214	94839413	199	19	22	9	6
chr11_94866681_94866961	chr11	94866681	94866961	280	41	36	20	20
chr11_94869847_94870787	chr11	94869847	94870787	940	150	118	75	77
chr11_94873013_94873206	chr11	94873013	94873206	193	4	3	16	13
chr11_94880844_94881306	chr11	94880844	94881306	462	10	13	32	32
chr11_94882946_94883193	chr11	94882946	94883193	247	10	10	4	5
chr11_94901113_94901556	chr11	94901113	94901556	443	66	70	32	22
chr11_94910869_94911087	chr11	94910869	94911087	218	9	5	14	23
chr11_94911833_94912866	chr11	94911833	94912866	1033	58	60	60	54
chr11_94920020_94920554	chr11	94920020	94920554	534	50	29	25	23
chr11_94929730_94930859	chr11	94929730	94930859	1129	62	42	48	48
chr11_94937009_94937993	chr11	94937009	94937993	984	83	51	51	63
chr11_94942422_94942757	chr11	94942422	94942757	335	56	43	34	32
chr11_94944210_94944751	chr11	94944210	94944751	541	53	52	54	40
chr11_94950968_94951169	chr11	94950968	94951169	201	13	8	6	6
chr11_94957620_94958851	chr11	94957620	94958851	1231	333	325	112	115
chr11_94964122_94964412	chr11	94964122	94964412	290	11	29	18	21
chr11_94970251_94970617	chr11	94970251	94970617	366	25	22	15	14
chr11_94978966_94979376	chr11	94978966	94979376	410	28	36	38	13
chr11_94987198_94988074	chr11	94987198	94988074	876	220	180	54	90
chr11_94989559_94989975	chr11	94989559	94989975	416	92	78	44	61
chr11_94990798_94991002	chr11	94990798	94991002	204	76	74	26	50
chr11_94992977_94993387	chr11	94992977	94993387	410	83	54	42	35
chr11_95000933_95001341	chr11	95000933	95001341	408	43	54	28	41
chr11_95004158_95004544	chr11	95004158	95004544	386	6	10	46	58
chr11_95009629_95009905	chr11	95009629	95009905	276	33	19	18	13
chr11_95022850_95023052	chr11	95022850	95023052	202	5	11	21	12
chr11_95024490_95024952	chr11	95024490	95024952	462	28	20	18	20
chr11_95032828_95033896	chr11	95032828	95033896	1068	66	52	66	70
chr11_95041170_95041780	chr11	95041170	95041780	610	194	131	80	92
chr11_95042107_95042455	chr11	95042107	95042455	348	55	46	47	50
chr11_95046714_95047294	chr11	95046714	95047294	580	58	60	47	30
chr11_95056760_95057409	chr11	95056760	95057409	649	84	80	99	82
chr11_95070225_95070483	chr11	95070225	95070483	258	12	7	28	27
chr11_95076370_95077221	chr11	95076370	95077221	851	141	130	74	76
chr11_95078098_95078389	chr11	95078098	95078389	291	38	25	12	13
chr11_95084249_95085160	chr11	95084249	95085160	911	170	134	92	74
chr11_95098152_95098344	chr11	95098152	95098344	192	10	7	4	2
chr11_95100442_95100834	chr11	95100442	95100834	392	35	28	28	10
chr11_95105608_95106179	chr11	95105608	95106179	571	54	39	27	37
chr11_95106554_95107150	chr11	95106554	95107150	596	97	73	62	54
chr11_95112254_95112693	chr11	95112254	95112693	439	39	20	14	10
chr11_95117068_95117283	chr11	95117068	95117283	215	36	50	21	23
chr11_95118500_95118774	chr11	95118500	95118774	274	42	29	21	28
chr11_95119919_95120891	chr11	95119919	95120891	972	93	64	65	59
chr11_95126380_95126991	chr11	95126380	95126991	611	55	45	30	45
chr11_95133477_95133671	chr11	95133477	95133671	194	21	17	9	15
chr11_95142947_95143402	chr11	95142947	95143402	455	43	34	58	34
chr11_95145173_95145519	chr11	95145173	95145519	346	17	34	18	13
chr11_95145896_95146112	chr11	95145896	95146112	216	22	18	13	4
chr11_95153184_95153559	chr11	95153184	95153559	375	43	23	33	21
chr11_95155108_95155763	chr11	95155108	95155763	655	59	76	30	31
chr11_95160845_95161151	chr11	95160845	95161151	306	28	18	16	20
chr11_95178434_95179118	chr11	95178434	95179118	684	79	41	17	37
chr11_95182060_95182456	chr11	95182060	95182456	396	7	11	21	18
chr11_95183870_95184357	chr11	95183870	95184357	487	27	16	17	13
chr11_95198168_95198653	chr11	95198168	95198653	485	27	17	41	24
chr11_95210313_95211582	chr11	95210313	95211582	1269	157	143	103	75
chr11_95213724_95214082	chr11	95213724	95214082	358	44	49	39	22
chr11_95223434_95223858	chr11	95223434	95223858	424	35	54	41	42
chr11_95224555_95224911	chr11	95224555	95224911	356	26	20	40	38
chr11_95225298_95225609	chr11	95225298	95225609	311	11	21	16	11
chr11_95231651_95232391	chr11	95231651	95232391	740	50	36	25	26
chr11_95237677_95237956	chr11	95237677	95237956	279	11	17	13	15
chr11_95245546_95245775	chr11	95245546	95245775	229	11	14	11	13
chr11_95247647_95247889	chr11	95247647	95247889	242	9	1	18	16
chr11_95251285_95252007	chr11	95251285	95252007	722	59	63	40	53
chr11_95258455_95258743	chr11	95258455	95258743	288	38	27	24	22
chr11_95259192_95259768	chr11	95259192	95259768	576	114	79	56	58
chr11_95266415_95267069	chr11	95266415	95267069	654	59	77	29	29
chr11_95273544_95274203	chr11	95273544	95274203	659	35	36	45	39
chr11_95274572_95274865	chr11	95274572	95274865	293	13	13	19	15
chr11_95295700_95296218	chr11	95295700	95296218	518	47	44	27	28
chr11_95299996_95300271	chr11	95299996	95300271	275	2	5	29	20
chr11_95309432_95310490	chr11	95309432	95310490	1058	452	353	217	193
chr11_95311378_95311940	chr11	95311378	95311940	562	137	110	37	40
chr11_95336652_95337726	chr11	95336652	95337726	1074	228	202	99	111
chr11_95350016_95350482	chr11	95350016	95350482	466	9	16	25	37
chr11_95354332_95354764	chr11	95354332	95354764	432	36	36	10	16
chr11_95366477_95366957	chr11	95366477	95366957	480	49	30	36	50
chr11_95370319_95370567	chr11	95370319	95370567	248	5	1	18	14
chr11_95384201_95385148	chr11	95384201	95385148	947	134	125	83	69
chr11_95388967_95389209	chr11	95388967	95389209	242	23	20	11	2
chr11_95397956_95398244	chr11	95397956	95398244	288	12	19	7	9
chr11_95402167_95402979	chr11	95402167	95402979	812	44	45	22	17
chr11_95403685_95404220	chr11	95403685	95404220	535	35	33	28	27
chr11_95413838_95415032	chr11	95413838	95415032	1194	133	132	99	73
chr11_95423645_95423958	chr11	95423645	95423958	313	16	9	24	15
chr11_95432111_95432352	chr11	95432111	95432352	241	5	16	8	19
chr11_95457365_95457669	chr11	95457365	95457669	304	25	12	10	10
chr11_95461729_95462015	chr11	95461729	95462015	286	20	8	8	8
chr11_95503345_95503971	chr11	95503345	95503971	626	28	40	16	10
chr11_95507293_95507750	chr11	95507293	95507750	457	43	35	19	24
chr11_95509292_95509615	chr11	95509292	95509615	323	16	16	28	31
chr11_95513800_95514037	chr11	95513800	95514037	237	30	24	11	27
chr11_95514483_95515001	chr11	95514483	95515001	518	72	51	50	53
chr11_95519887_95520148	chr11	95519887	95520148	261	34	47	21	14
chr11_95520537_95521030	chr11	95520537	95521030	493	171	121	58	65
chr11_95521577_95521849	chr11	95521577	95521849	272	50	35	17	21
chr11_95532147_95532735	chr11	95532147	95532735	588	97	114	69	74
chr11_95533464_95534350	chr11	95533464	95534350	886	136	82	101	88
chr11_95540245_95541053	chr11	95540245	95541053	808	104	85	52	48
chr11_95544261_95545322	chr11	95544261	95545322	1061	181	185	164	145
chr11_95554819_95555061	chr11	95554819	95555061	242	8	2	16	10
chr11_95556905_95557570	chr11	95556905	95557570	665	61	53	30	30
chr11_95566982_95567515	chr11	95566982	95567515	533	44	30	21	19
chr11_95570782_95571454	chr11	95570782	95571454	672	66	49	64	45
chr11_95575818_95576450	chr11	95575818	95576450	632	30	53	72	76
chr11_95577847_95578333	chr11	95577847	95578333	486	96	77	53	45
chr11_95584918_95585633	chr11	95584918	95585633	715	95	114	63	83
chr11_95586186_95586738	chr11	95586186	95586738	552	123	107	62	75
chr11_95587281_95587692	chr11	95587281	95587692	411	53	54	63	33
chr11_95595853_95596345	chr11	95595853	95596345	492	17	20	32	42
chr11_95600273_95600788	chr11	95600273	95600788	515	40	44	25	18
chr11_95610158_95610618	chr11	95610158	95610618	460	16	24	10	18
chr11_95611802_95612221	chr11	95611802	95612221	419	15	6	22	9
chr11_95621215_95622828	chr11	95621215	95622828	1613	310	260	116	152
chr11_95635109_95635468	chr11	95635109	95635468	359	18	18	22	14
chr11_95641175_95641573	chr11	95641175	95641573	398	4	13	33	27
chr11_95645634_95646033	chr11	95645634	95646033	399	17	24	43	25
chr11_95648789_95649291	chr11	95648789	95649291	502	51	60	50	47
chr11_95666517_95667384	chr11	95666517	95667384	867	127	113	83	80
chr11_95676066_95676579	chr11	95676066	95676579	513	40	37	60	38
chr11_95686103_95686469	chr11	95686103	95686469	366	42	31	30	12
chr11_95688646_95688906	chr11	95688646	95688906	260	26	10	1	4
chr11_95698249_95698485	chr11	95698249	95698485	236	12	14	11	12
chr11_95703862_95704719	chr11	95703862	95704719	857	98	90	43	33
chr11_95708114_95708337	chr11	95708114	95708337	223	16	26	10	9
chr11_95712178_95712799	chr11	95712178	95712799	621	39	47	55	34
chr11_95713419_95713770	chr11	95713419	95713770	351	27	13	29	20
chr11_95729335_95729685	chr11	95729335	95729685	350	16	7	13	11
chr11_95763240_95763644	chr11	95763240	95763644	404	14	7	18	7
chr11_95768929_95769386	chr11	95768929	95769386	457	41	27	22	7
chr11_95770902_95771507	chr11	95770902	95771507	605	30	34	20	26
chr11_95777690_95778006	chr11	95777690	95778006	316	25	10	16	10
chr11_95781517_95782276	chr11	95781517	95782276	759	60	46	30	33
chr11_95798149_95798464	chr11	95798149	95798464	315	3	5	19	15
chr11_95799455_95799703	chr11	95799455	95799703	248	14	10	15	12
chr11_95805181_95805934	chr11	95805181	95805934	753	111	71	60	70
chr11_95810610_95810871	chr11	95810610	95810871	261	14	20	8	5
chr11_95817432_95817652	chr11	95817432	95817652	220	3	2	6	16
chr11_95823798_95824504	chr11	95823798	95824504	706	74	54	49	42
chr11_95827286_95827660	chr11	95827286	95827660	374	38	39	22	29
chr11_95830397_95830753	chr11	95830397	95830753	356	39	37	22	21
chr11_95831414_95831648	chr11	95831414	95831648	234	21	17	29	19
chr11_95841504_95842496	chr11	95841504	95842496	992	80	84	85	91
chr11_95858432_95860077	chr11	95858432	95860077	1645	322	247	214	180
chr11_95866896_95867193	chr11	95866896	95867193	297	14	14	28	20
chr11_95870457_95870854	chr11	95870457	95870854	397	26	26	15	13
chr11_95875669_95876756	chr11	95875669	95876756	1087	85	87	51	68
chr11_95883864_95884402	chr11	95883864	95884402	538	72	50	32	21
chr11_95904225_95904539	chr11	95904225	95904539	314	20	2	13	13
chr11_95914305_95915158	chr11	95914305	95915158	853	93	115	73	67
chr11_95923287_95923626	chr11	95923287	95923626	339	14	23	14	12
chr11_95924150_95924696	chr11	95924150	95924696	546	32	34	30	22
chr11_95932192_95932395	chr11	95932192	95932395	203	6	14	8	11
chr11_95939892_95940437	chr11	95939892	95940437	545	42	63	29	36
chr11_95945819_95946095	chr11	95945819	95946095	276	18	12	3	5
chr11_95957107_95957316	chr11	95957107	95957316	209	16	13	4	7
chr11_95963292_95964054	chr11	95963292	95964054	762	215	194	117	91
chr11_95972021_95972504	chr11	95972021	95972504	483	32	63	23	27
chr11_95980795_95981562	chr11	95980795	95981562	767	393	440	231	270
chr11_95982348_95983040	chr11	95982348	95983040	692	139	130	134	124
chr11_95990809_95991756	chr11	95990809	95991756	947	89	84	72	85
chr11_96005233_96005936	chr11	96005233	96005936	703	77	25	78	62
chr11_96006511_96007907	chr11	96006511	96007907	1396	255	178	184	134
chr11_96017843_96018572	chr11	96017843	96018572	729	171	175	199	177
chr11_96034224_96035035	chr11	96034224	96035035	811	44	49	51	54
chr11_96041110_96041317	chr11	96041110	96041317	207	4	11	12	16
chr11_96045143_96045532	chr11	96045143	96045532	389	49	46	26	34
chr11_96049910_96050427	chr11	96049910	96050427	517	31	56	25	43
chr11_96051105_96051318	chr11	96051105	96051318	213	2	4	13	20
chr11_96064405_96064927	chr11	96064405	96064927	522	57	77	47	52
chr11_96065263_96065750	chr11	96065263	96065750	487	101	53	55	58
chr11_96075358_96076179	chr11	96075358	96076179	821	369	342	205	187
chr11_96084733_96085027	chr11	96084733	96085027	294	13	15	4	9
chr11_96093048_96093836	chr11	96093048	96093836	788	34	42	16	27
chr11_96111656_96112028	chr11	96111656	96112028	372	61	83	43	25
chr11_96114074_96114664	chr11	96114074	96114664	590	111	90	37	40
chr11_96124325_96124938	chr11	96124325	96124938	613	79	81	67	41
chr11_96130639_96131100	chr11	96130639	96131100	461	69	48	34	33
chr11_96133389_96133991	chr11	96133389	96133991	602	52	61	43	51
chr11_96139631_96139865	chr11	96139631	96139865	234	12	15	13	15
chr11_96140356_96140569	chr11	96140356	96140569	213	14	9	14	10
chr11_96140749_96141142	chr11	96140749	96141142	393	24	14	56	30
chr11_96145526_96146308	chr11	96145526	96146308	782	91	92	55	61
chr11_96153381_96153807	chr11	96153381	96153807	426	15	25	16	8
chr11_96156815_96157010	chr11	96156815	96157010	195	10	6	12	13
chr11_96170816_96171231	chr11	96170816	96171231	415	10	19	18	18
chr11_96172875_96173309	chr11	96172875	96173309	434	14	23	21	34
chr11_96177545_96178411	chr11	96177545	96178411	866	45	37	49	40
chr11_96189993_96190581	chr11	96189993	96190581	588	96	112	66	71
chr11_96194097_96194583	chr11	96194097	96194583	486	44	42	23	43
chr11_96195846_96196081	chr11	96195846	96196081	235	6	11	15	21
chr11_96200102_96200328	chr11	96200102	96200328	226	16	18	20	6
chr11_96202749_96204012	chr11	96202749	96204012	1263	118	131	79	102
chr11_96227560_96227911	chr11	96227560	96227911	351	11	10	21	11
chr11_96234883_96235388	chr11	96234883	96235388	505	47	56	12	12
chr11_96250621_96251879	chr11	96250621	96251879	1258	200	178	127	114
chr11_96255477_96255671	chr11	96255477	96255671	194	15	20	29	24
chr11_96256110_96256307	chr11	96256110	96256307	197	19	16	9	12
chr11_96261490_96261820	chr11	96261490	96261820	330	45	64	31	24
chr11_96269818_96270326	chr11	96269818	96270326	508	49	57	11	19
chr11_96271031_96271310	chr11	96271031	96271310	279	22	29	30	13
chr11_96271531_96272298	chr11	96271531	96272298	767	100	69	48	51
chr11_96283076_96283399	chr11	96283076	96283399	323	29	40	23	23
chr11_96286850_96287441	chr11	96286850	96287441	591	43	39	36	52
chr11_96294484_96294996	chr11	96294484	96294996	512	34	26	35	22
chr11_96300523_96300887	chr11	96300523	96300887	364	43	17	25	23
chr11_96304689_96305140	chr11	96304689	96305140	451	16	13	33	33
chr11_96311660_96312248	chr11	96311660	96312248	588	98	66	44	46
chr11_96317935_96318951	chr11	96317935	96318951	1016	60	66	32	41
chr11_96319177_96319414	chr11	96319177	96319414	237	20	6	12	17
chr11_96331898_96332170	chr11	96331898	96332170	272	5	3	13	14
chr11_96333097_96333483	chr11	96333097	96333483	386	16	8	13	9
chr11_96341739_96342227	chr11	96341739	96342227	488	54	40	37	50
chr11_96345962_96346608	chr11	96345962	96346608	646	25	24	38	39
chr11_96352606_96353187	chr11	96352606	96353187	581	21	22	21	14
chr11_96354367_96354861	chr11	96354367	96354861	494	38	28	25	22
chr11_96363605_96364198	chr11	96363605	96364198	593	26	34	41	44
chr11_96365549_96366389	chr11	96365549	96366389	840	34	31	40	47
chr11_96366582_96366831	chr11	96366582	96366831	249	10	6	12	26
chr11_96374850_96375251	chr11	96374850	96375251	401	42	24	16	3
chr11_96399971_96400237	chr11	96399971	96400237	266	9	12	16	10
chr11_96407269_96408242	chr11	96407269	96408242	973	58	36	36	27
chr11_96425292_96425489	chr11	96425292	96425489	197	19	21	2	10
chr11_96436521_96436801	chr11	96436521	96436801	280	21	14	12	3
chr11_96438854_96439210	chr11	96438854	96439210	356	52	36	20	13
chr11_96448175_96448476	chr11	96448175	96448476	301	19	12	12	4
chr11_96484755_96484971	chr11	96484755	96484971	216	14	12	3	5
chr11_96505804_96506340	chr11	96505804	96506340	536	32	33	16	17
chr11_96526546_96526789	chr11	96526546	96526789	243	9	12	6	6
chr11_96526799_96527254	chr11	96526799	96527254	455	20	13	12	11
chr11_96578946_96579267	chr11	96578946	96579267	321	25	21	16	9
chr11_96622523_96623259	chr11	96622523	96623259	736	77	79	43	48
chr11_96629732_96630083	chr11	96629732	96630083	351	20	28	10	7
chr11_96639959_96640230	chr11	96639959	96640230	271	25	14	9	23
chr11_96642586_96642829	chr11	96642586	96642829	243	14	10	6	8
chr11_96666699_96667359	chr11	96666699	96667359	660	75	45	88	106
chr11_96673665_96674103	chr11	96673665	96674103	438	78	49	39	50
chr11_96684930_96685636	chr11	96684930	96685636	706	26	23	17	3
chr11_96693327_96693681	chr11	96693327	96693681	354	28	26	10	14
chr11_96697455_96697663	chr11	96697455	96697663	208	9	15	3	3
chr11_96705828_96706154	chr11	96705828	96706154	326	10	16	8	9
chr11_96713218_96714084	chr11	96713218	96714084	866	118	118	68	57
chr11_96735795_96736598	chr11	96735795	96736598	803	53	50	20	20
chr11_96750255_96750574	chr11	96750255	96750574	319	18	8	3	8
chr11_96760091_96760568	chr11	96760091	96760568	477	82	58	29	19
chr11_96765840_96766328	chr11	96765840	96766328	488	17	18	25	15
chr11_96777379_96777881	chr11	96777379	96777881	502	229	217	109	114
chr11_96780348_96780637	chr11	96780348	96780637	289	50	53	23	23
chr11_96789034_96789361	chr11	96789034	96789361	327	68	60	40	30
chr11_96790853_96791107	chr11	96790853	96791107	254	30	17	4	8
chr11_96795498_96795778	chr11	96795498	96795778	280	13	29	15	21
chr11_96796086_96796511	chr11	96796086	96796511	425	49	39	18	24
chr11_96806112_96806863	chr11	96806112	96806863	751	49	41	29	32
chr11_96822443_96823258	chr11	96822443	96823258	815	215	190	79	74
chr11_96823647_96824665	chr11	96823647	96824665	1018	190	224	114	116
chr11_96829392_96830686	chr11	96829392	96830686	1294	459	273	209	234
chr11_96836480_96836668	chr11	96836480	96836668	188	21	11	8	0
chr11_96837519_96837778	chr11	96837519	96837778	259	21	8	10	13
chr11_96847137_96847510	chr11	96847137	96847510	373	25	37	18	29
chr11_96848861_96849066	chr11	96848861	96849066	205	9	13	14	19
chr11_96850858_96851258	chr11	96850858	96851258	400	39	30	14	14
chr11_96860500_96860989	chr11	96860500	96860989	489	43	27	38	30
chr11_96861521_96862262	chr11	96861521	96862262	741	86	103	59	45
chr11_96867260_96867785	chr11	96867260	96867785	525	76	37	41	41
chr11_96872614_96872955	chr11	96872614	96872955	341	12	12	13	25
chr11_96875647_96875984	chr11	96875647	96875984	337	24	29	11	15
chr11_96890716_96891208	chr11	96890716	96891208	492	7	6	25	18
chr11_96899313_96900131	chr11	96899313	96900131	818	102	93	20	22
chr11_96902747_96903039	chr11	96902747	96903039	292	25	23	13	16
chr11_96906414_96906721	chr11	96906414	96906721	307	44	37	21	11
chr11_96909958_96910430	chr11	96909958	96910430	472	63	43	56	37
chr11_96916054_96916958	chr11	96916054	96916958	904	381	331	223	125
chr11_96928635_96929653	chr11	96928635	96929653	1018	94	78	44	41
chr11_96934743_96935529	chr11	96934743	96935529	786	197	172	79	99
chr11_96943819_96944669	chr11	96943819	96944669	850	182	185	91	154
chr11_96954769_96955188	chr11	96954769	96955188	419	20	28	30	67
chr11_96955751_96956605	chr11	96955751	96956605	854	213	271	136	116
chr11_96963337_96964206	chr11	96963337	96964206	869	315	271	137	126
chr11_96968654_96968940	chr11	96968654	96968940	286	11	6	24	12
chr11_96977451_96978296	chr11	96977451	96978296	845	383	296	191	161
chr11_96979897_96980485	chr11	96979897	96980485	588	156	160	54	53
chr11_96987563_96988487	chr11	96987563	96988487	924	48	51	39	50
chr11_96994880_96995292	chr11	96994880	96995292	412	31	16	38	23
chr11_96996664_96997497	chr11	96996664	96997497	833	51	49	34	48
chr11_97002962_97003273	chr11	97002962	97003273	311	17	9	9	10
chr11_97018037_97018307	chr11	97018037	97018307	270	30	26	23	35
chr11_97021352_97022429	chr11	97021352	97022429	1077	251	213	152	172
chr11_97025849_97026357	chr11	97025849	97026357	508	99	102	56	76
chr11_97029776_97030538	chr11	97029776	97030538	762	93	101	66	57
chr11_97038873_97039071	chr11	97038873	97039071	198	10	14	11	2
chr11_97041216_97041828	chr11	97041216	97041828	612	60	56	57	42
chr11_97050478_97051023	chr11	97050478	97051023	545	51	65	31	35
chr11_97052028_97052810	chr11	97052028	97052810	782	38	38	44	75
chr11_97059603_97060591	chr11	97059603	97060591	988	35	46	56	55
chr11_97065526_97066050	chr11	97065526	97066050	524	78	51	110	71
chr11_97066503_97067419	chr11	97066503	97067419	916	227	172	114	134
chr11_97072704_97072971	chr11	97072704	97072971	267	23	18	19	11
chr11_97084839_97085398	chr11	97084839	97085398	559	95	76	57	47
chr11_97098713_97099291	chr11	97098713	97099291	578	29	19	22	25
chr11_97101642_97102307	chr11	97101642	97102307	665	40	49	25	11
chr11_97112516_97112885	chr11	97112516	97112885	369	40	22	19	25
chr11_97114607_97115353	chr11	97114607	97115353	746	65	29	36	48
chr11_97126961_97127690	chr11	97126961	97127690	729	54	33	47	24
chr11_97133075_97133292	chr11	97133075	97133292	217	11	7	15	18
chr11_97142235_97142424	chr11	97142235	97142424	189	10	15	9	13
chr11_97146618_97146982	chr11	97146618	97146982	364	62	28	43	30
chr11_97149890_97150864	chr11	97149890	97150864	974	67	58	99	99
chr11_97157182_97157427	chr11	97157182	97157427	245	21	12	10	3
chr11_97177001_97177300	chr11	97177001	97177300	299	21	17	17	8
chr11_97186910_97187254	chr11	97186910	97187254	344	113	85	69	89
chr11_97187827_97188816	chr11	97187827	97188816	989	558	311	225	259
chr11_97196625_97197498	chr11	97196625	97197498	873	86	70	59	41
chr11_97198756_97199019	chr11	97198756	97199019	263	27	28	9	11
chr11_97206980_97207263	chr11	97206980	97207263	283	23	11	45	34
chr11_97223571_97224167	chr11	97223571	97224167	596	40	47	15	20
chr11_97232168_97232469	chr11	97232168	97232469	301	11	11	4	11
chr11_97246275_97247196	chr11	97246275	97247196	921	12	20	33	14
chr11_97265096_97265358	chr11	97265096	97265358	262	15	2	14	17
chr11_97279507_97279984	chr11	97279507	97279984	477	113	120	48	89
chr11_97282358_97282629	chr11	97282358	97282629	271	28	29	8	8
chr11_97287118_97287410	chr11	97287118	97287410	292	28	33	23	12
chr11_97289481_97290045	chr11	97289481	97290045	564	54	43	34	12
chr11_97302232_97302888	chr11	97302232	97302888	656	81	92	33	59
chr11_97309490_97310437	chr11	97309490	97310437	947	126	113	69	77
chr11_97311345_97311707	chr11	97311345	97311707	362	37	52	20	25
chr11_97315570_97316107	chr11	97315570	97316107	537	75	24	45	35
chr11_97322001_97323448	chr11	97322001	97323448	1447	212	198	114	107
chr11_97328237_97328489	chr11	97328237	97328489	252	41	39	15	21
chr11_97333037_97333543	chr11	97333037	97333543	506	36	54	25	14
chr11_97336212_97337344	chr11	97336212	97337344	1132	151	98	76	82
chr11_97338381_97338769	chr11	97338381	97338769	388	29	41	29	37
chr11_97343611_97344186	chr11	97343611	97344186	575	77	50	26	29
chr11_97354768_97355176	chr11	97354768	97355176	408	57	39	32	9
chr11_97361873_97362260	chr11	97361873	97362260	387	72	54	23	23
chr11_97363001_97363706	chr11	97363001	97363706	705	39	20	43	37
chr11_97387828_97388178	chr11	97387828	97388178	350	16	4	10	12
chr11_97393552_97393972	chr11	97393552	97393972	420	45	53	22	21
chr11_97400241_97400802	chr11	97400241	97400802	561	101	59	38	36
chr11_97404716_97405142	chr11	97404716	97405142	426	32	47	36	51
chr11_97407998_97408482	chr11	97407998	97408482	484	78	69	38	31
chr11_97412084_97413183	chr11	97412084	97413183	1099	196	183	109	132
chr11_97415241_97415833	chr11	97415241	97415833	592	90	58	57	55
chr11_97416004_97416370	chr11	97416004	97416370	366	33	61	19	26
chr11_97427702_97428843	chr11	97427702	97428843	1141	281	266	149	181
chr11_97434718_97435328	chr11	97434718	97435328	610	160	136	118	87
chr11_97435748_97436294	chr11	97435748	97436294	546	83	90	74	97
chr11_97437887_97438088	chr11	97437887	97438088	201	47	41	23	29
chr11_97441612_97442129	chr11	97441612	97442129	517	33	53	60	51
chr11_97449830_97450709	chr11	97449830	97450709	879	89	51	106	96
chr11_97461383_97461633	chr11	97461383	97461633	250	16	5	17	32
chr11_97462827_97463293	chr11	97462827	97463293	466	40	20	21	10
chr11_97468556_97469173	chr11	97468556	97469173	617	106	116	96	105
chr11_97471226_97471649	chr11	97471226	97471649	423	136	94	70	47
chr11_97476409_97476728	chr11	97476409	97476728	319	25	15	18	25
chr11_97489490_97490415	chr11	97489490	97490415	925	245	253	133	109
chr11_97502394_97503150	chr11	97502394	97503150	756	144	97	61	74
chr11_97511138_97512157	chr11	97511138	97512157	1019	139	155	74	88
chr11_97513053_97513530	chr11	97513053	97513530	477	60	66	35	47
chr11_97521855_97522212	chr11	97521855	97522212	357	17	14	15	18
chr11_97523765_97524071	chr11	97523765	97524071	306	26	17	12	16
chr11_97531777_97532184	chr11	97531777	97532184	407	92	61	63	38
chr11_97533072_97533330	chr11	97533072	97533330	258	46	26	30	23
chr11_97534346_97534971	chr11	97534346	97534971	625	56	40	48	62
chr11_97537035_97537318	chr11	97537035	97537318	283	34	23	13	50
chr11_97542266_97542460	chr11	97542266	97542460	194	13	14	11	10
chr11_97546025_97546497	chr11	97546025	97546497	472	40	29	30	28
chr11_97547201_97547494	chr11	97547201	97547494	293	41	30	17	8
chr11_97556953_97557262	chr11	97556953	97557262	309	39	32	10	9
chr11_97559528_97559835	chr11	97559528	97559835	307	39	25	10	16
chr11_97562586_97562793	chr11	97562586	97562793	207	2	0	22	19
chr11_97567224_97567541	chr11	97567224	97567541	317	54	70	31	25
chr11_97568824_97569312	chr11	97568824	97569312	488	77	51	42	27
chr11_97570434_97571096	chr11	97570434	97571096	662	195	149	107	78
chr11_97575583_97576110	chr11	97575583	97576110	527	122	100	58	70
chr11_97579395_97580042	chr11	97579395	97580042	647	69	66	63	40
chr11_97585976_97586229	chr11	97585976	97586229	253	59	34	27	15
chr11_97590236_97590777	chr11	97590236	97590777	541	58	42	32	28
chr11_97598127_97598774	chr11	97598127	97598774	647	91	84	58	53
chr11_97599004_97599607	chr11	97599004	97599607	603	98	83	53	60
chr11_97607350_97607802	chr11	97607350	97607802	452	10	8	28	13
chr11_97618321_97618714	chr11	97618321	97618714	393	18	7	35	18
chr11_97625511_97625849	chr11	97625511	97625849	338	51	61	4	11
chr11_97626924_97627286	chr11	97626924	97627286	362	127	117	86	78
chr11_97629710_97629972	chr11	97629710	97629972	262	99	92	26	28
chr11_97632037_97632381	chr11	97632037	97632381	344	71	66	43	21
chr11_97635448_97636046	chr11	97635448	97636046	598	156	104	46	60
chr11_97644937_97645553	chr11	97644937	97645553	616	113	128	47	45
chr11_97653402_97653619	chr11	97653402	97653619	217	44	60	25	20
chr11_97656401_97657017	chr11	97656401	97657017	616	122	104	52	72
chr11_97658807_97659139	chr11	97658807	97659139	332	64	47	50	50
chr11_97661684_97662687	chr11	97661684	97662687	1003	448	365	210	198
chr11_97664798_97665187	chr11	97664798	97665187	389	101	111	51	77
chr11_97670665_97671840	chr11	97670665	97671840	1175	290	293	133	154
chr11_97673250_97673595	chr11	97673250	97673595	345	84	90	31	44
chr11_97677789_97678328	chr11	97677789	97678328	539	94	60	52	73
chr11_97681729_97681971	chr11	97681729	97681971	242	34	43	8	21
chr11_97683796_97685214	chr11	97683796	97685214	1418	185	154	112	91
chr11_97685569_97685956	chr11	97685569	97685956	387	122	84	37	45
chr11_97690101_97690308	chr11	97690101	97690308	207	22	21	10	12
chr11_97696743_97696954	chr11	97696743	97696954	211	43	28	13	14
chr11_97698090_97698287	chr11	97698090	97698287	197	43	21	14	19
chr11_97698655_97699227	chr11	97698655	97699227	572	116	102	60	64
chr11_97699841_97700035	chr11	97699841	97700035	194	24	31	30	26
chr11_97702576_97703669	chr11	97702576	97703669	1093	344	284	175	120
chr11_97711054_97711971	chr11	97711054	97711971	917	92	79	86	49
chr11_97728753_97729014	chr11	97728753	97729014	261	10	15	14	17
chr11_97732578_97733167	chr11	97732578	97733167	589	30	43	7	8
chr11_97739018_97739291	chr11	97739018	97739291	273	6	7	13	18
chr11_97744370_97744565	chr11	97744370	97744565	195	27	12	14	23
chr11_97744879_97745441	chr11	97744879	97745441	562	138	121	90	64
chr11_97766455_97766872	chr11	97766455	97766872	417	75	51	40	48
chr11_97769720_97770015	chr11	97769720	97770015	295	38	32	30	23
chr11_97775638_97776319	chr11	97775638	97776319	681	101	69	50	36
chr11_97776662_97777771	chr11	97776662	97777771	1109	197	153	53	55
chr11_97781821_97782566	chr11	97781821	97782566	745	66	65	65	56
chr11_97791031_97791222	chr11	97791031	97791222	191	17	11	4	4
chr11_97798890_97799432	chr11	97798890	97799432	542	131	93	42	52
chr11_97799628_97800201	chr11	97799628	97800201	573	111	116	78	81
chr11_97803823_97804127	chr11	97803823	97804127	304	50	58	73	61
chr11_97806034_97806721	chr11	97806034	97806721	687	171	173	92	146
chr11_97808738_97809075	chr11	97808738	97809075	337	64	43	37	36
chr11_97813044_97813408	chr11	97813044	97813408	364	50	38	57	42
chr11_97815671_97816113	chr11	97815671	97816113	442	58	67	58	66
chr11_97817206_97817540	chr11	97817206	97817540	334	43	36	29	22
chr11_97825337_97825809	chr11	97825337	97825809	472	15	20	29	21
chr11_97826554_97826786	chr11	97826554	97826786	232	12	20	10	12
chr11_97830511_97830729	chr11	97830511	97830729	218	12	11	8	7
chr11_97831938_97832338	chr11	97831938	97832338	400	27	12	33	32
chr11_97839150_97839534	chr11	97839150	97839534	384	38	33	27	12
chr11_97840632_97841492	chr11	97840632	97841492	860	143	126	72	69
chr11_97850243_97850753	chr11	97850243	97850753	510	37	29	24	15
chr11_97883298_97883797	chr11	97883298	97883797	499	74	39	44	33
chr11_97884084_97884898	chr11	97884084	97884898	814	185	134	83	94
chr11_97899942_97900285	chr11	97899942	97900285	343	44	35	14	21
chr11_97903763_97903962	chr11	97903763	97903962	199	15	10	15	15
chr11_97905793_97906373	chr11	97905793	97906373	580	105	108	45	23
chr11_97915513_97916644	chr11	97915513	97916644	1131	65	63	25	29
chr11_97933492_97933816	chr11	97933492	97933816	324	31	24	19	22
chr11_97935586_97936174	chr11	97935586	97936174	588	46	43	68	46
chr11_97936904_97937290	chr11	97936904	97937290	386	44	40	51	31
chr11_97942154_97942381	chr11	97942154	97942381	227	9	7	12	2
chr11_97943507_97943734	chr11	97943507	97943734	227	9	14	12	22
chr11_97947362_97947687	chr11	97947362	97947687	325	51	65	32	21
chr11_97949686_97950363	chr11	97949686	97950363	677	73	60	57	53
chr11_97957080_97957280	chr11	97957080	97957280	200	8	9	14	19
chr11_97958597_97959472	chr11	97958597	97959472	875	68	45	39	39
chr11_97962235_97962752	chr11	97962235	97962752	517	39	36	39	35
chr11_97971194_97971678	chr11	97971194	97971678	484	22	22	34	22
chr11_97972502_97972906	chr11	97972502	97972906	404	31	23	19	28
chr11_97979731_97980056	chr11	97979731	97980056	325	25	29	19	7
chr11_97987471_97989237	chr11	97987471	97989237	1766	481	383	228	226
chr11_97994323_97995234	chr11	97994323	97995234	911	176	141	82	88
chr11_97995683_97996245	chr11	97995683	97996245	562	55	68	41	27
chr11_98002762_98003130	chr11	98002762	98003130	368	49	46	33	32
chr11_98004877_98005663	chr11	98004877	98005663	786	178	182	94	85
chr11_98012227_98013152	chr11	98012227	98013152	925	123	98	49	48
chr11_98019297_98019833	chr11	98019297	98019833	536	56	43	44	62
chr11_98022030_98022487	chr11	98022030	98022487	457	45	21	29	22
chr11_98022892_98023330	chr11	98022892	98023330	438	38	52	24	43
chr11_98026599_98027456	chr11	98026599	98027456	857	53	35	43	69
chr11_98030765_98031695	chr11	98030765	98031695	930	139	145	61	51
chr11_98035899_98036487	chr11	98035899	98036487	588	38	27	25	42
chr11_98037724_98038215	chr11	98037724	98038215	491	24	38	50	31
chr11_98040909_98041417	chr11	98040909	98041417	508	22	53	18	17
chr11_98043628_98044090	chr11	98043628	98044090	462	26	31	10	15
chr11_98051245_98051986	chr11	98051245	98051986	741	45	37	43	44
chr11_98052409_98053433	chr11	98052409	98053433	1024	130	65	73	79
chr11_98057260_98058485	chr11	98057260	98058485	1225	280	243	207	185
chr11_98066416_98066714	chr11	98066416	98066714	298	16	22	18	0
chr11_98067179_98067671	chr11	98067179	98067671	492	48	31	25	17
chr11_98072649_98073105	chr11	98072649	98073105	456	25	17	15	6
chr11_98075074_98075823	chr11	98075074	98075823	749	73	44	45	43
chr11_98086612_98086924	chr11	98086612	98086924	312	25	11	17	17
chr11_98089443_98089695	chr11	98089443	98089695	252	17	12	8	15
chr11_98092669_98093053	chr11	98092669	98093053	384	9	5	25	11
chr11_98115204_98115510	chr11	98115204	98115510	306	9	23	13	7
chr11_98120779_98121860	chr11	98120779	98121860	1081	90	87	29	36
chr11_98128637_98129011	chr11	98128637	98129011	374	18	15	10	10
chr11_98137822_98138276	chr11	98137822	98138276	454	29	29	23	21
chr11_98149880_98150659	chr11	98149880	98150659	779	134	117	64	70
chr11_98156758_98157022	chr11	98156758	98157022	264	15	17	11	8
chr11_98182287_98182771	chr11	98182287	98182771	484	39	28	23	19
chr11_98192774_98193863	chr11	98192774	98193863	1089	209	198	109	125
chr11_98201845_98203201	chr11	98201845	98203201	1356	192	105	79	89
chr11_98209386_98210183	chr11	98209386	98210183	797	11	13	22	31
chr11_98249886_98250090	chr11	98249886	98250090	204	7	8	5	4
chr11_98260924_98261123	chr11	98260924	98261123	199	6	10	0	6
chr11_98264953_98265337	chr11	98264953	98265337	384	21	19	15	6
chr11_98284417_98284640	chr11	98284417	98284640	223	13	10	3	5
chr11_98297579_98298322	chr11	98297579	98298322	743	231	185	117	98
chr11_98306825_98307111	chr11	98306825	98307111	286	11	6	4	6
chr11_98327051_98328144	chr11	98327051	98328144	1093	73	68	48	54
chr11_98336226_98336497	chr11	98336226	98336497	271	25	17	23	22
chr11_98341903_98342109	chr11	98341903	98342109	206	10	8	15	10
chr11_98342130_98342865	chr11	98342130	98342865	735	59	49	35	30
chr11_98348414_98349028	chr11	98348414	98349028	614	62	48	30	28
chr11_98357982_98358848	chr11	98357982	98358848	866	55	47	50	67
chr11_98371418_98372006	chr11	98371418	98372006	588	80	63	39	42
chr11_98372358_98372815	chr11	98372358	98372815	457	30	21	22	31
chr11_98392470_98392851	chr11	98392470	98392851	381	15	22	22	36
chr11_98399669_98400573	chr11	98399669	98400573	904	87	78	57	49
chr11_98412309_98412635	chr11	98412309	98412635	326	44	21	35	23
chr11_98412885_98413148	chr11	98412885	98413148	263	25	15	10	14
chr11_98438496_98439284	chr11	98438496	98439284	788	142	103	79	51
chr11_98446762_98447315	chr11	98446762	98447315	553	65	59	29	30
chr11_98447564_98447967	chr11	98447564	98447967	403	34	16	4	20
chr11_98448724_98448960	chr11	98448724	98448960	236	19	18	16	16
chr11_98457270_98457690	chr11	98457270	98457690	420	62	48	39	33
chr11_98457880_98458696	chr11	98457880	98458696	816	98	97	56	63
chr11_98469839_98470330	chr11	98469839	98470330	491	31	28	18	19
chr11_98472798_98473031	chr11	98472798	98473031	233	18	8	6	5
chr11_98485268_98485561	chr11	98485268	98485561	293	21	14	0	3
chr11_98497452_98497736	chr11	98497452	98497736	284	8	13	4	2
chr11_98545963_98546264	chr11	98545963	98546264	301	14	21	11	9
chr11_98550885_98551748	chr11	98550885	98551748	863	119	107	92	69
chr11_98569243_98569745	chr11	98569243	98569745	502	32	17	7	22
chr11_98580381_98581929	chr11	98580381	98581929	1548	137	181	61	53
chr11_98586764_98587578	chr11	98586764	98587578	814	175	121	85	72
chr11_98588197_98588534	chr11	98588197	98588534	337	23	52	27	35
chr11_98599310_98599539	chr11	98599310	98599539	229	16	9	15	11
chr11_98602104_98602380	chr11	98602104	98602380	276	24	32	12	11
chr11_98606706_98607029	chr11	98606706	98607029	323	17	10	13	4
chr11_98635318_98635880	chr11	98635318	98635880	562	25	31	39	21
chr11_98640324_98640549	chr11	98640324	98640549	225	15	9	17	6
chr11_98642491_98642687	chr11	98642491	98642687	196	4	6	9	10
chr11_98655021_98655359	chr11	98655021	98655359	338	51	41	28	23
chr11_98660554_98660817	chr11	98660554	98660817	263	17	7	11	7
chr11_98673081_98673648	chr11	98673081	98673648	567	60	62	31	44
chr11_98676157_98676459	chr11	98676157	98676459	302	23	30	9	19
chr11_98680325_98680686	chr11	98680325	98680686	361	33	18	41	23
chr11_98680879_98681073	chr11	98680879	98681073	194	27	21	20	16
chr11_98681912_98682713	chr11	98681912	98682713	801	144	163	71	66
chr11_98693101_98693662	chr11	98693101	98693662	561	67	82	40	31
chr11_98700008_98700445	chr11	98700008	98700445	437	31	26	25	22
chr11_98710353_98710913	chr11	98710353	98710913	560	67	74	38	34
chr11_98712298_98712623	chr11	98712298	98712623	325	21	20	27	18
chr11_98717858_98718275	chr11	98717858	98718275	417	28	26	35	40
chr11_98718871_98719088	chr11	98718871	98719088	217	17	15	8	2
chr11_98729169_98729618	chr11	98729169	98729618	449	60	28	27	15
chr11_98734470_98735141	chr11	98734470	98735141	671	30	25	22	24
chr11_98740148_98740732	chr11	98740148	98740732	584	81	45	39	44
chr11_98741981_98742259	chr11	98741981	98742259	278	32	28	25	12
chr11_98743889_98744213	chr11	98743889	98744213	324	48	44	39	25
chr11_98748488_98748835	chr11	98748488	98748835	347	17	31	18	24
chr11_98754158_98755130	chr11	98754158	98755130	972	167	128	91	98
chr11_98762753_98763928	chr11	98762753	98763928	1175	175	142	143	132
chr11_98773787_98774297	chr11	98773787	98774297	510	112	78	52	56
chr11_98775013_98776153	chr11	98775013	98776153	1140	170	178	134	100
chr11_98783223_98783597	chr11	98783223	98783597	374	38	44	33	32
chr11_98785715_98786076	chr11	98785715	98786076	361	44	50	13	21
chr11_98786701_98787201	chr11	98786701	98787201	500	98	61	28	39
chr11_98788767_98789312	chr11	98788767	98789312	545	57	78	44	33
chr11_98792138_98792659	chr11	98792138	98792659	521	127	96	51	48
chr11_98794479_98794911	chr11	98794479	98794911	432	77	41	49	46
chr11_98796013_98796969	chr11	98796013	98796969	956	87	59	101	91
chr11_98809517_98810436	chr11	98809517	98810436	919	106	94	52	53
chr11_98821780_98822023	chr11	98821780	98822023	243	4	8	10	17
chr11_98829508_98829820	chr11	98829508	98829820	312	15	14	12	9
chr11_98835003_98835248	chr11	98835003	98835248	245	26	28	9	8
chr11_98836508_98837020	chr11	98836508	98837020	512	69	32	28	23
chr11_98837416_98837855	chr11	98837416	98837855	439	29	19	29	18
chr11_98845985_98846272	chr11	98845985	98846272	287	21	17	18	23
chr11_98847007_98847475	chr11	98847007	98847475	468	37	35	36	32
chr11_98849415_98849617	chr11	98849415	98849617	202	14	14	5	10
chr11_98858889_98859530	chr11	98858889	98859530	641	86	53	42	75
chr11_98863083_98864494	chr11	98863083	98864494	1411	153	135	118	123
chr11_98873966_98874222	chr11	98873966	98874222	256	13	16	20	7
chr11_98875015_98875423	chr11	98875015	98875423	408	5	12	17	19
chr11_98880319_98881377	chr11	98880319	98881377	1058	38	35	42	56
chr11_98892049_98892654	chr11	98892049	98892654	605	30	17	37	27
chr11_98902667_98903157	chr11	98902667	98903157	490	52	57	30	27
chr11_98907608_98908320	chr11	98907608	98908320	712	166	145	90	94
chr11_98916363_98916595	chr11	98916363	98916595	232	19	7	9	12
chr11_98921995_98922505	chr11	98921995	98922505	510	70	46	45	38
chr11_98925952_98926888	chr11	98925952	98926888	936	193	198	109	74
chr11_98932509_98932838	chr11	98932509	98932838	329	72	77	27	27
chr11_98936099_98936377	chr11	98936099	98936377	278	55	46	45	32
chr11_98937266_98938332	chr11	98937266	98938332	1066	188	145	116	81
chr11_98941419_98942752	chr11	98941419	98942752	1333	216	162	95	134
chr11_98952982_98953200	chr11	98952982	98953200	218	49	40	25	36
chr11_98953400_98953637	chr11	98953400	98953637	237	44	60	30	36
chr11_98954396_98955430	chr11	98954396	98955430	1034	147	171	142	123
chr11_98959523_98960319	chr11	98959523	98960319	796	157	131	94	100
chr11_98962686_98963051	chr11	98962686	98963051	365	54	73	45	45
chr11_98963488_98964241	chr11	98963488	98964241	753	159	137	107	107
chr11_98972174_98972671	chr11	98972174	98972671	497	51	58	55	28
chr11_98975051_98975586	chr11	98975051	98975586	535	68	72	49	40
chr11_98981329_98981695	chr11	98981329	98981695	366	28	30	24	33
chr11_98981912_98982225	chr11	98981912	98982225	313	70	47	31	30
chr11_98991013_98991262	chr11	98991013	98991262	249	20	21	2	8
chr11_98992828_98993238	chr11	98992828	98993238	410	27	11	25	29
chr11_99023719_99024452	chr11	99023719	99024452	733	101	85	63	73
chr11_99026043_99026306	chr11	99026043	99026306	263	21	29	21	22
chr11_99029522_99029846	chr11	99029522	99029846	324	37	22	20	23
chr11_99035493_99035740	chr11	99035493	99035740	247	18	18	14	9
chr11_99039834_99040235	chr11	99039834	99040235	401	107	86	48	59
chr11_99060024_99060422	chr11	99060024	99060422	398	25	22	25	8
chr11_99061877_99062214	chr11	99061877	99062214	337	33	29	4	12
chr11_99065503_99066375	chr11	99065503	99066375	872	87	68	42	54
chr11_99075649_99075933	chr11	99075649	99075933	284	14	11	22	34
chr11_99076729_99077258	chr11	99076729	99077258	529	7	4	47	46
chr11_99083668_99083885	chr11	99083668	99083885	217	6	12	16	16
chr11_99088985_99089743	chr11	99088985	99089743	758	21	35	43	45
chr11_99095016_99095521	chr11	99095016	99095521	505	41	23	26	28
chr11_99102420_99102682	chr11	99102420	99102682	262	28	22	19	21
chr11_99104935_99105451	chr11	99104935	99105451	516	58	46	34	25
chr11_99106249_99107226	chr11	99106249	99107226	977	167	136	65	90
chr11_99110614_99110968	chr11	99110614	99110968	354	47	43	28	23
chr11_99116538_99116798	chr11	99116538	99116798	260	7	11	27	25
chr11_99132047_99132647	chr11	99132047	99132647	600	57	63	43	49
chr11_99134673_99135331	chr11	99134673	99135331	658	72	49	31	19
chr11_99141626_99142128	chr11	99141626	99142128	502	77	62	19	10
chr11_99143684_99143884	chr11	99143684	99143884	200	31	18	12	1
chr11_99149702_99150320	chr11	99149702	99150320	618	63	21	33	44
chr11_99162969_99163672	chr11	99162969	99163672	703	33	27	8	6
chr11_99170469_99170875	chr11	99170469	99170875	406	20	8	8	11
chr11_99189003_99189726	chr11	99189003	99189726	723	57	37	32	32
chr11_99192465_99192660	chr11	99192465	99192660	195	13	4	13	9
chr11_99206809_99207315	chr11	99206809	99207315	506	21	24	1	17
chr11_99217469_99217867	chr11	99217469	99217867	398	16	11	2	6
chr11_99218581_99218844	chr11	99218581	99218844	263	9	16	6	26
chr11_99229797_99231276	chr11	99229797	99231276	1479	96	98	72	72
chr11_99243824_99244474	chr11	99243824	99244474	650	58	61	43	53
chr11_99249296_99249621	chr11	99249296	99249621	325	22	14	19	9
chr11_99364436_99364692	chr11	99364436	99364692	256	5	24	7	4
chr11_99366780_99367094	chr11	99366780	99367094	314	27	17	13	10
chr11_99369211_99369589	chr11	99369211	99369589	378	19	20	10	11
chr11_99385966_99386601	chr11	99385966	99386601	635	52	39	14	17
chr11_99430738_99431007	chr11	99430738	99431007	269	10	17	9	13
chr11_99492961_99493777	chr11	99492961	99493777	816	43	34	14	3
chr11_99574085_99574393	chr11	99574085	99574393	308	32	36	12	8
chr11_99657180_99657674	chr11	99657180	99657674	494	44	44	14	8
chr11_99658509_99658833	chr11	99658509	99658833	324	10	19	0	4
chr11_99824784_99826771	chr11	99824784	99826771	1987	209	152	123	163
chr11_99902295_99902525	chr11	99902295	99902525	230	11	8	1	7
chr11_99932191_99932827	chr11	99932191	99932827	636	21	23	8	8
chr11_99939979_99940260	chr11	99939979	99940260	281	11	17	12	7
chr11_99993709_99994047	chr11	99993709	99994047	338	17	5	0	6
chr11_100005027_100005227	chr11	100005027	100005227	200	10	13	1	7
chr11_100067708_100067939	chr11	100067708	100067939	231	4	0	18	9
chr11_100144896_100145576	chr11	100144896	100145576	680	47	68	26	31
chr11_100146082_100146467	chr11	100146082	100146467	385	32	15	31	33
chr11_100168937_100169819	chr11	100168937	100169819	882	94	63	29	53
chr11_100200150_100200522	chr11	100200150	100200522	372	51	35	23	40
chr11_100203527_100203921	chr11	100203527	100203921	394	22	19	6	19
chr11_100215411_100215689	chr11	100215411	100215689	278	2	12	11	14
chr11_100221619_100222229	chr11	100221619	100222229	610	20	19	13	23
chr11_100248780_100249280	chr11	100248780	100249280	500	11	30	32	24
chr11_100254150_100254632	chr11	100254150	100254632	482	41	50	44	56
chr11_100261961_100262707	chr11	100261961	100262707	746	89	101	45	61
chr11_100270987_100271765	chr11	100270987	100271765	778	66	71	40	32
chr11_100274740_100275108	chr11	100274740	100275108	368	64	58	34	21
chr11_100277783_100278434	chr11	100277783	100278434	651	52	78	55	54
chr11_100281758_100282266	chr11	100281758	100282266	508	113	133	39	49
chr11_100284922_100285371	chr11	100284922	100285371	449	83	89	44	45
chr11_100286995_100287656	chr11	100286995	100287656	661	95	100	88	96
chr11_100292838_100293569	chr11	100292838	100293569	731	97	85	56	47
chr11_100295268_100295635	chr11	100295268	100295635	367	60	52	45	33
chr11_100297859_100298820	chr11	100297859	100298820	961	86	74	82	71
chr11_100300230_100300478	chr11	100300230	100300478	248	24	22	26	16
chr11_100307717_100308208	chr11	100307717	100308208	491	50	43	32	8
chr11_100319640_100320612	chr11	100319640	100320612	972	222	169	107	124
chr11_100322717_100323257	chr11	100322717	100323257	540	73	59	14	20
chr11_100323545_100323788	chr11	100323545	100323788	243	35	35	12	17
chr11_100333894_100334373	chr11	100333894	100334373	479	14	33	36	24
chr11_100348555_100349094	chr11	100348555	100349094	539	52	58	35	30
chr11_100352208_100352550	chr11	100352208	100352550	342	57	46	47	27
chr11_100355225_100355492	chr11	100355225	100355492	267	45	56	36	24
chr11_100355734_100356592	chr11	100355734	100356592	858	126	105	78	66
chr11_100357596_100358280	chr11	100357596	100358280	684	90	92	20	25
chr11_100362567_100363664	chr11	100362567	100363664	1097	165	149	90	89
chr11_100365589_100365901	chr11	100365589	100365901	312	39	42	28	14
chr11_100374189_100374493	chr11	100374189	100374493	304	23	29	31	41
chr11_100375823_100377167	chr11	100375823	100377167	1344	290	186	133	128
chr11_100382897_100383105	chr11	100382897	100383105	208	32	33	20	30
chr11_100385103_100385640	chr11	100385103	100385640	537	117	98	72	55
chr11_100386423_100386986	chr11	100386423	100386986	563	310	285	112	92
chr11_100389931_100390410	chr11	100389931	100390410	479	70	138	58	51
chr11_100395356_100395600	chr11	100395356	100395600	244	64	94	54	48
chr11_100395900_100396554	chr11	100395900	100396554	654	147	115	71	86
chr11_100397051_100398171	chr11	100397051	100398171	1120	475	388	250	196
chr11_100408056_100408538	chr11	100408056	100408538	482	36	25	36	26
chr11_100414414_100415235	chr11	100414414	100415235	821	94	68	39	53
chr11_100425641_100426448	chr11	100425641	100426448	807	103	60	42	66
chr11_100434749_100435021	chr11	100434749	100435021	272	7	12	23	8
chr11_100435842_100436081	chr11	100435842	100436081	239	26	18	20	18
chr11_100440390_100441150	chr11	100440390	100441150	760	52	47	37	46
chr11_100441334_100441624	chr11	100441334	100441624	290	16	14	20	11
chr11_100447319_100447852	chr11	100447319	100447852	533	29	12	12	12
chr11_100452710_100453147	chr11	100452710	100453147	437	36	10	18	9
chr11_100456622_100456823	chr11	100456622	100456823	201	1	3	9	12
chr11_100472349_100473146	chr11	100472349	100473146	797	78	50	71	49
chr11_100477977_100478353	chr11	100477977	100478353	376	2	6	16	18
chr11_100493696_100494390	chr11	100493696	100494390	694	73	44	39	49
chr11_100501366_100501575	chr11	100501366	100501575	209	14	16	16	17
chr11_100502668_100502871	chr11	100502668	100502871	203	18	14	19	10
chr11_100512327_100512708	chr11	100512327	100512708	381	31	21	6	21
chr11_100520758_100521057	chr11	100520758	100521057	299	8	7	19	26
chr11_100527171_100528541	chr11	100527171	100528541	1370	379	304	184	209
chr11_100533930_100535197	chr11	100533930	100535197	1267	185	138	44	60
chr11_100545021_100545770	chr11	100545021	100545770	749	133	83	41	57
chr11_100549609_100550389	chr11	100549609	100550389	780	72	55	31	16
chr11_100555648_100556284	chr11	100555648	100556284	636	59	68	62	35
chr11_100559331_100560018	chr11	100559331	100560018	687	172	130	44	37
chr11_100564340_100564798	chr11	100564340	100564798	458	49	37	36	16
chr11_100569841_100570101	chr11	100569841	100570101	260	1	5	23	5
chr11_100570388_100571019	chr11	100570388	100571019	631	59	52	31	34
chr11_100574774_100575405	chr11	100574774	100575405	631	61	37	48	29
chr11_100579935_100580412	chr11	100579935	100580412	477	35	28	16	17
chr11_100599236_100599597	chr11	100599236	100599597	361	11	2	10	11
chr11_100604576_100605065	chr11	100604576	100605065	489	40	34	19	13
chr11_100611805_100612053	chr11	100611805	100612053	248	25	20	21	15
chr11_100618858_100620271	chr11	100618858	100620271	1413	358	339	237	222
chr11_100622790_100623151	chr11	100622790	100623151	361	98	89	60	54
chr11_100626688_100627324	chr11	100626688	100627324	636	188	168	98	73
chr11_100639960_100640784	chr11	100639960	100640784	824	81	117	45	56
chr11_100646051_100646715	chr11	100646051	100646715	664	86	71	46	59
chr11_100651582_100651913	chr11	100651582	100651913	331	4	0	28	21
chr11_100653850_100654489	chr11	100653850	100654489	639	24	18	26	38
chr11_100657182_100657496	chr11	100657182	100657496	314	22	13	31	16
chr11_100672954_100673669	chr11	100672954	100673669	715	52	77	26	32
chr11_100678068_100678298	chr11	100678068	100678298	230	21	11	30	15
chr11_100681773_100682223	chr11	100681773	100682223	450	52	55	46	28
chr11_100682889_100683100	chr11	100682889	100683100	211	18	17	5	15
chr11_100692052_100692454	chr11	100692052	100692454	402	9	4	19	20
chr11_100695072_100695343	chr11	100695072	100695343	271	28	10	36	19
chr11_100702405_100702880	chr11	100702405	100702880	475	34	20	21	33
chr11_100711757_100712591	chr11	100711757	100712591	834	56	69	69	63
chr11_100713311_100714542	chr11	100713311	100714542	1231	139	133	56	74
chr11_100719406_100720230	chr11	100719406	100720230	824	57	42	46	49
chr11_100724968_100725489	chr11	100724968	100725489	521	52	51	28	38
chr11_100732299_100732708	chr11	100732299	100732708	409	57	40	17	16
chr11_100737851_100738639	chr11	100737851	100738639	788	236	187	104	98
chr11_100745192_100745539	chr11	100745192	100745539	347	45	31	22	14
chr11_100749571_100749767	chr11	100749571	100749767	196	16	10	11	9
chr11_100758807_100759486	chr11	100758807	100759486	679	80	77	49	43
chr11_100759758_100760067	chr11	100759758	100760067	309	36	28	9	12
chr11_100761627_100762228	chr11	100761627	100762228	601	91	65	56	40
chr11_100764389_100764724	chr11	100764389	100764724	335	37	41	15	17
chr11_100770325_100770617	chr11	100770325	100770617	292	12	13	24	14
chr11_100770731_100771240	chr11	100770731	100771240	509	36	45	41	24
chr11_100774367_100774580	chr11	100774367	100774580	213	25	25	11	5
chr11_100781777_100782658	chr11	100781777	100782658	881	73	86	52	35
chr11_100796577_100797047	chr11	100796577	100797047	470	33	35	20	22
chr11_100814397_100814694	chr11	100814397	100814694	297	19	13	11	4
chr11_100837553_100837780	chr11	100837553	100837780	227	18	4	8	11
chr11_100850968_100851586	chr11	100850968	100851586	618	30	31	21	19
chr11_100860219_100860749	chr11	100860219	100860749	530	102	71	52	41
chr11_100861506_100861878	chr11	100861506	100861878	372	7	10	25	12
chr11_100880347_100880665	chr11	100880347	100880665	318	16	16	9	3
chr11_100888830_100889085	chr11	100888830	100889085	255	11	12	14	16
chr11_100893535_100893869	chr11	100893535	100893869	334	27	23	15	21
chr11_100904969_100905516	chr11	100904969	100905516	547	11	18	31	14
chr11_100912612_100912884	chr11	100912612	100912884	272	11	7	5	2
chr11_100938778_100940187	chr11	100938778	100940187	1409	315	296	189	132
chr11_100952100_100952382	chr11	100952100	100952382	282	10	17	9	11
chr11_100959254_100959650	chr11	100959254	100959650	396	34	24	23	16
chr11_100960726_100960953	chr11	100960726	100960953	227	34	53	23	13
chr11_100962311_100962895	chr11	100962311	100962895	584	41	31	62	65
chr11_100969004_100970887	chr11	100969004	100970887	1883	160	162	121	110
chr11_100983047_100983673	chr11	100983047	100983673	626	74	90	37	47
chr11_100985632_100986045	chr11	100985632	100986045	413	21	27	6	10
chr11_100989778_100989996	chr11	100989778	100989996	218	13	6	18	9
chr11_100999060_100999829	chr11	100999060	100999829	769	177	120	26	25
chr11_101009102_101009912	chr11	101009102	101009912	810	146	118	51	71
chr11_101037962_101038171	chr11	101037962	101038171	209	2	4	8	8
chr11_101057892_101058138	chr11	101057892	101058138	246	38	25	18	34
chr11_101058830_101059065	chr11	101058830	101059065	235	23	13	10	17
chr11_101064291_101064697	chr11	101064291	101064697	406	18	28	12	16
chr11_101066928_101067348	chr11	101066928	101067348	420	64	53	40	38
chr11_101069887_101070294	chr11	101069887	101070294	407	37	33	18	9
chr11_101082196_101083227	chr11	101082196	101083227	1031	120	93	59	68
chr11_101086966_101088032	chr11	101086966	101088032	1066	117	98	71	85
chr11_101095023_101095930	chr11	101095023	101095930	907	147	101	82	90
chr11_101119158_101120368	chr11	101119158	101120368	1210	281	211	188	150
chr11_101138462_101139093	chr11	101138462	101139093	631	80	75	49	49
chr11_101143632_101144349	chr11	101143632	101144349	717	72	62	41	41
chr11_101148837_101149633	chr11	101148837	101149633	796	97	137	47	39
chr11_101155801_101156478	chr11	101155801	101156478	677	37	49	35	44
chr11_101156773_101156971	chr11	101156773	101156971	198	14	8	18	6
chr11_101163481_101164061	chr11	101163481	101164061	580	57	49	62	59
chr11_101164932_101165556	chr11	101164932	101165556	624	38	27	28	26
chr11_101170823_101171103	chr11	101170823	101171103	280	45	23	25	15
chr11_101172096_101172450	chr11	101172096	101172450	354	62	60	45	40
chr11_101173632_101174110	chr11	101173632	101174110	478	96	83	80	51
chr11_101176276_101176595	chr11	101176276	101176595	319	36	50	24	9
chr11_101180809_101181006	chr11	101180809	101181006	197	23	6	20	6
chr11_101191238_101191768	chr11	101191238	101191768	530	42	33	39	34
chr11_101200942_101201324	chr11	101200942	101201324	382	25	20	23	22
chr11_101212101_101212322	chr11	101212101	101212322	221	19	12	14	18
chr11_101226231_101226711	chr11	101226231	101226711	480	58	32	56	77
chr11_101232050_101232345	chr11	101232050	101232345	295	20	15	18	9
chr11_101234194_101234651	chr11	101234194	101234651	457	80	53	36	36
chr11_101245948_101246271	chr11	101245948	101246271	323	22	28	14	13
chr11_101248568_101248910	chr11	101248568	101248910	342	42	28	25	21
chr11_101253652_101254331	chr11	101253652	101254331	679	29	37	36	40
chr11_101259748_101260909	chr11	101259748	101260909	1161	176	147	108	94
chr11_101269741_101270024	chr11	101269741	101270024	283	14	10	5	9
chr11_101276284_101276670	chr11	101276284	101276670	386	20	24	19	20
chr11_101278694_101279434	chr11	101278694	101279434	740	99	84	61	45
chr11_101301817_101302583	chr11	101301817	101302583	766	140	139	74	63
chr11_101307765_101308197	chr11	101307765	101308197	432	36	41	14	14
chr11_101315730_101316800	chr11	101315730	101316800	1070	122	85	72	75
chr11_101323575_101324037	chr11	101323575	101324037	462	50	25	21	24
chr11_101334091_101335002	chr11	101334091	101335002	911	169	142	95	71
chr11_101335809_101336276	chr11	101335809	101336276	467	43	46	46	45
chr11_101338468_101338720	chr11	101338468	101338720	252	46	36	16	14
chr11_101347175_101347464	chr11	101347175	101347464	289	21	42	16	11
chr11_101348774_101349134	chr11	101348774	101349134	360	16	12	6	7
chr11_101351491_101351760	chr11	101351491	101351760	269	2	13	18	16
chr11_101364648_101365152	chr11	101364648	101365152	504	12	10	26	28
chr11_101381893_101382249	chr11	101381893	101382249	356	18	32	30	23
chr11_101385891_101386098	chr11	101385891	101386098	207	3	2	11	15
chr11_101395264_101395641	chr11	101395264	101395641	377	57	34	20	28
chr11_101410846_101411731	chr11	101410846	101411731	885	51	40	41	36
chr11_101416344_101417504	chr11	101416344	101417504	1160	90	80	74	56
chr11_101419810_101420198	chr11	101419810	101420198	388	41	37	18	13
chr11_101424083_101425711	chr11	101424083	101425711	1628	161	125	112	96
chr11_101435684_101436220	chr11	101435684	101436220	536	39	34	34	24
chr11_101436913_101437299	chr11	101436913	101437299	386	106	70	24	40
chr11_101442077_101442694	chr11	101442077	101442694	617	170	162	113	114
chr11_101448083_101448753	chr11	101448083	101448753	670	104	94	59	59
chr11_101451956_101452169	chr11	101451956	101452169	213	18	25	12	2
chr11_101456421_101456638	chr11	101456421	101456638	217	4	10	24	12
chr11_101458753_101459718	chr11	101458753	101459718	965	45	65	47	41
chr11_101464188_101465843	chr11	101464188	101465843	1655	222	234	183	220
chr11_101467534_101468039	chr11	101467534	101468039	505	84	69	46	26
chr11_101479075_101479874	chr11	101479075	101479874	799	44	63	59	52
chr11_101480688_101481119	chr11	101480688	101481119	431	35	22	10	15
chr11_101551642_101553206	chr11	101551642	101553206	1564	420	332	200	175
chr11_101562462_101562738	chr11	101562462	101562738	276	26	21	14	19
chr11_101568591_101568811	chr11	101568591	101568811	220	43	18	13	22
chr11_101576041_101576755	chr11	101576041	101576755	714	60	42	42	47
chr11_101582068_101582837	chr11	101582068	101582837	769	65	67	27	38
chr11_101590054_101590741	chr11	101590054	101590741	687	139	109	50	52
chr11_101604543_101605304	chr11	101604543	101605304	761	136	137	46	26
chr11_101613229_101614341	chr11	101613229	101614341	1112	191	230	85	57
chr11_101617131_101617373	chr11	101617131	101617373	242	18	13	27	16
chr11_101626836_101628453	chr11	101626836	101628453	1617	300	248	181	124
chr11_101641245_101642311	chr11	101641245	101642311	1066	360	343	107	116
chr11_101645506_101645959	chr11	101645506	101645959	453	200	156	71	35
chr11_101657712_101659051	chr11	101657712	101659051	1339	466	391	121	128
chr11_101665168_101665868	chr11	101665168	101665868	700	113	122	64	78
chr11_101668426_101668848	chr11	101668426	101668848	422	58	55	14	18
chr11_101673102_101673902	chr11	101673102	101673902	800	149	137	55	47
chr11_101679388_101680124	chr11	101679388	101680124	736	40	43	20	20
chr11_101682111_101682321	chr11	101682111	101682321	210	13	18	6	0
chr11_101689598_101690133	chr11	101689598	101690133	535	18	26	17	9
chr11_101695758_101696873	chr11	101695758	101696873	1115	72	99	42	35
chr11_101708540_101709029	chr11	101708540	101709029	489	35	37	20	25
chr11_101724075_101724304	chr11	101724075	101724304	229	10	8	9	4
chr11_101732557_101733330	chr11	101732557	101733330	773	120	87	74	55
chr11_101740132_101740636	chr11	101740132	101740636	504	17	29	11	8
chr11_101747878_101748135	chr11	101747878	101748135	257	14	11	3	2
chr11_101763842_101764130	chr11	101763842	101764130	288	22	22	9	7
chr11_101772012_101772837	chr11	101772012	101772837	825	118	131	76	59
chr11_101777019_101777259	chr11	101777019	101777259	240	10	15	18	17
chr11_101784543_101785483	chr11	101784543	101785483	940	193	163	99	137
chr11_101786580_101787745	chr11	101786580	101787745	1165	156	134	79	75
chr11_101797216_101797483	chr11	101797216	101797483	267	7	9	17	11
chr11_101814750_101815340	chr11	101814750	101815340	590	53	37	38	29
chr11_101820620_101821104	chr11	101820620	101821104	484	14	11	9	14
chr11_101881383_101881823	chr11	101881383	101881823	440	18	30	12	11
chr11_101896689_101897631	chr11	101896689	101897631	942	104	148	49	76
chr11_101905219_101905574	chr11	101905219	101905574	355	43	57	26	14
chr11_101910222_101911013	chr11	101910222	101911013	791	101	93	71	51
chr11_101919854_101920054	chr11	101919854	101920054	200	18	13	8	7
chr11_101925622_101925943	chr11	101925622	101925943	321	65	67	16	23
chr11_101928022_101928689	chr11	101928022	101928689	667	175	163	96	120
chr11_101946462_101946677	chr11	101946462	101946677	215	24	6	10	0
chr11_101952342_101952753	chr11	101952342	101952753	411	10	20	11	6
chr11_101963644_101963833	chr11	101963644	101963833	189	13	14	17	8
chr11_101964753_101964942	chr11	101964753	101964942	189	14	22	10	11
chr11_101968459_101969088	chr11	101968459	101969088	629	77	59	22	18
chr11_101974700_101975031	chr11	101974700	101975031	331	5	12	13	15
chr11_101982974_101983439	chr11	101982974	101983439	465	29	33	20	19
chr11_101984180_101984667	chr11	101984180	101984667	487	28	29	32	29
chr11_101985919_101986196	chr11	101985919	101986196	277	16	15	21	18
chr11_102027706_102027925	chr11	102027706	102027925	219	14	5	20	19
chr11_102037819_102038028	chr11	102037819	102038028	209	2	4	13	4
chr11_102040158_102040772	chr11	102040158	102040772	614	92	89	26	39
chr11_102047283_102047476	chr11	102047283	102047476	193	13	8	3	2
chr11_102050029_102050380	chr11	102050029	102050380	351	23	13	7	3
chr11_102053974_102054247	chr11	102053974	102054247	273	16	14	10	9
chr11_102060602_102060794	chr11	102060602	102060794	192	12	2	14	17
chr11_102060864_102061638	chr11	102060864	102061638	774	75	61	41	31
chr11_102069116_102069695	chr11	102069116	102069695	579	27	19	22	16
chr11_102082264_102082755	chr11	102082264	102082755	491	82	51	27	29
chr11_102087126_102087929	chr11	102087126	102087929	803	100	72	90	61
chr11_102088235_102088616	chr11	102088235	102088616	381	29	36	40	29
chr11_102089132_102089613	chr11	102089132	102089613	481	47	45	42	27
chr11_102096626_102097438	chr11	102096626	102097438	812	60	62	31	44
chr11_102102387_102102845	chr11	102102387	102102845	458	38	49	33	33
chr11_102106839_102107272	chr11	102106839	102107272	433	26	25	23	20
chr11_102117491_102117795	chr11	102117491	102117795	304	22	12	8	17
chr11_102134194_102135248	chr11	102134194	102135248	1054	125	122	86	101
chr11_102138342_102138657	chr11	102138342	102138657	315	35	27	15	23
chr11_102145223_102145691	chr11	102145223	102145691	468	38	30	22	37
chr11_102156132_102156683	chr11	102156132	102156683	551	52	39	30	30
chr11_102184495_102185217	chr11	102184495	102185217	722	55	58	46	57
chr11_102189356_102189682	chr11	102189356	102189682	326	28	26	19	20
chr11_102189962_102190174	chr11	102189962	102190174	212	17	17	9	4
chr11_102195911_102196179	chr11	102195911	102196179	268	20	8	26	13
chr11_102200281_102200552	chr11	102200281	102200552	271	10	8	33	23
chr11_102201220_102201531	chr11	102201220	102201531	311	24	14	23	36
chr11_102218738_102219045	chr11	102218738	102219045	307	38	36	30	14
chr11_102224043_102224948	chr11	102224043	102224948	905	63	57	57	33
chr11_102230076_102230642	chr11	102230076	102230642	566	86	48	62	34
chr11_102238430_102238645	chr11	102238430	102238645	215	6	6	11	15
chr11_102244688_102245343	chr11	102244688	102245343	655	48	38	67	78
chr11_102248704_102249978	chr11	102248704	102249978	1274	207	214	119	166
chr11_102265935_102266342	chr11	102265935	102266342	407	35	45	20	33
chr11_102267215_102268186	chr11	102267215	102268186	971	141	110	65	84
chr11_102276398_102276967	chr11	102276398	102276967	569	82	103	71	61
chr11_102280527_102280876	chr11	102280527	102280876	349	53	31	17	20
chr11_102284500_102285213	chr11	102284500	102285213	713	127	90	57	39
chr11_102289697_102289926	chr11	102289697	102289926	229	11	23	16	18
chr11_102295091_102296076	chr11	102295091	102296076	985	92	84	113	104
chr11_102296963_102297741	chr11	102296963	102297741	778	197	122	90	115
chr11_102303942_102304349	chr11	102303942	102304349	407	47	40	33	12
chr11_102308903_102309646	chr11	102308903	102309646	743	206	138	130	96
chr11_102310145_102310433	chr11	102310145	102310433	288	24	34	37	51
chr11_102316378_102316859	chr11	102316378	102316859	481	62	48	30	38
chr11_102318355_102318862	chr11	102318355	102318862	507	72	56	48	32
chr11_102320041_102320756	chr11	102320041	102320756	715	80	85	34	49
chr11_102327202_102327588	chr11	102327202	102327588	386	46	34	72	61
chr11_102331499_102332071	chr11	102331499	102332071	572	79	77	45	40
chr11_102335190_102335494	chr11	102335190	102335494	304	29	27	24	37
chr11_102337884_102338218	chr11	102337884	102338218	334	56	42	24	32
chr11_102342873_102343194	chr11	102342873	102343194	321	39	27	22	31
chr11_102346814_102347347	chr11	102346814	102347347	533	102	59	67	44
chr11_102356896_102357402	chr11	102356896	102357402	506	41	40	17	22
chr11_102367606_102368115	chr11	102367606	102368115	509	33	14	44	23
chr11_102373069_102373938	chr11	102373069	102373938	869	139	131	63	56
chr11_102375406_102376846	chr11	102375406	102376846	1440	258	236	126	148
chr11_102387886_102388074	chr11	102387886	102388074	188	15	18	6	11
chr11_102392904_102393536	chr11	102392904	102393536	632	93	82	69	54
chr11_102394243_102394597	chr11	102394243	102394597	354	28	48	37	42
chr11_102400635_102401017	chr11	102400635	102401017	382	28	34	17	26
chr11_102407065_102407288	chr11	102407065	102407288	223	25	18	32	28
chr11_102407760_102408963	chr11	102407760	102408963	1203	232	244	115	151
chr11_102415208_102415633	chr11	102415208	102415633	425	10	12	23	21
chr11_102430138_102431438	chr11	102430138	102431438	1300	204	181	164	114
chr11_102434418_102434673	chr11	102434418	102434673	255	62	65	39	39
chr11_102437139_102437624	chr11	102437139	102437624	485	76	42	43	34
chr11_102445297_102445781	chr11	102445297	102445781	484	68	62	32	40
chr11_102447760_102447969	chr11	102447760	102447969	209	19	16	3	7
chr11_102455550_102456444	chr11	102455550	102456444	894	113	125	59	73
chr11_102456974_102457405	chr11	102456974	102457405	431	21	11	36	24
chr11_102466966_102467837	chr11	102466966	102467837	871	138	83	84	76
chr11_102478650_102478948	chr11	102478650	102478948	298	6	6	10	26
chr11_102480838_102481331	chr11	102480838	102481331	493	16	23	3	19
chr11_102486929_102487262	chr11	102486929	102487262	333	21	26	18	16
chr11_102492285_102492519	chr11	102492285	102492519	234	15	10	23	17
chr11_102493937_102494726	chr11	102493937	102494726	789	57	27	37	24
chr11_102513580_102513878	chr11	102513580	102513878	298	13	14	11	3
chr11_102539581_102540207	chr11	102539581	102540207	626	41	27	23	13
chr11_102540455_102540729	chr11	102540455	102540729	274	11	13	4	5
chr11_102546063_102546277	chr11	102546063	102546277	214	4	4	8	5
chr11_102555460_102556522	chr11	102555460	102556522	1062	147	78	101	83
chr11_102567480_102568470	chr11	102567480	102568470	990	150	126	97	74
chr11_102577172_102577580	chr11	102577172	102577580	408	45	42	45	44
chr11_102578638_102580080	chr11	102578638	102580080	1442	225	214	97	101
chr11_102582393_102582941	chr11	102582393	102582941	548	64	75	28	44
chr11_102595109_102595961	chr11	102595109	102595961	852	35	25	25	21
chr11_102603654_102604533	chr11	102603654	102604533	879	127	133	63	59
chr11_102604832_102605449	chr11	102604832	102605449	617	89	40	48	66
chr11_102611080_102611507	chr11	102611080	102611507	427	19	18	11	4
chr11_102611600_102611841	chr11	102611600	102611841	241	9	6	13	14
chr11_102623854_102624902	chr11	102623854	102624902	1048	54	53	18	27
chr11_102633245_102634030	chr11	102633245	102634030	785	45	49	24	36
chr11_102638641_102639334	chr11	102638641	102639334	693	27	44	33	28
chr11_102643882_102644492	chr11	102643882	102644492	610	10	18	39	32
chr11_102651507_102651843	chr11	102651507	102651843	336	18	14	17	12
chr11_102659157_102659411	chr11	102659157	102659411	254	8	12	0	0
chr11_102665153_102665715	chr11	102665153	102665715	562	41	31	54	27
chr11_102665916_102666380	chr11	102665916	102666380	464	23	13	13	20
chr11_102690122_102690655	chr11	102690122	102690655	533	40	45	29	21
chr11_102697497_102698083	chr11	102697497	102698083	586	63	49	60	45
chr11_102701872_102702770	chr11	102701872	102702770	898	175	89	32	23
chr11_102707465_102707857	chr11	102707465	102707857	392	47	23	10	8
chr11_102709579_102709865	chr11	102709579	102709865	286	23	19	6	9
chr11_102715560_102716372	chr11	102715560	102716372	812	57	39	14	15
chr11_102725508_102725881	chr11	102725508	102725881	373	33	21	10	14
chr11_102728653_102728993	chr11	102728653	102728993	340	50	14	14	20
chr11_102739053_102739851	chr11	102739053	102739851	798	62	84	58	51
chr11_102741333_102741787	chr11	102741333	102741787	454	29	26	30	12
chr11_102750008_102750313	chr11	102750008	102750313	305	14	16	19	17
chr11_102754178_102754446	chr11	102754178	102754446	268	22	17	8	16
chr11_102756383_102756634	chr11	102756383	102756634	251	26	21	17	6
chr11_102762216_102762651	chr11	102762216	102762651	435	34	37	18	24
chr11_102763133_102763700	chr11	102763133	102763700	567	108	99	59	56
chr11_102767334_102767752	chr11	102767334	102767752	418	26	24	49	35
chr11_102768593_102768951	chr11	102768593	102768951	358	39	32	27	22
chr11_102773960_102775109	chr11	102773960	102775109	1149	266	215	128	133
chr11_102777638_102777934	chr11	102777638	102777934	296	33	43	18	33
chr11_102815009_102815227	chr11	102815009	102815227	218	21	18	5	6
chr11_102819471_102819998	chr11	102819471	102819998	527	116	88	34	43
chr11_102820300_102820971	chr11	102820300	102820971	671	191	177	49	55
chr11_102826550_102827235	chr11	102826550	102827235	685	24	50	17	12
chr11_102827287_102828160	chr11	102827287	102828160	873	49	45	25	8
chr11_102832916_102833225	chr11	102832916	102833225	309	26	4	7	8
chr11_102849130_102849333	chr11	102849130	102849333	203	17	7	13	9
chr11_102851800_102852226	chr11	102851800	102852226	426	43	49	44	29
chr11_102880690_102881779	chr11	102880690	102881779	1089	47	66	39	26
chr11_102892974_102893757	chr11	102892974	102893757	783	120	101	62	76
chr11_102900597_102901258	chr11	102900597	102901258	661	53	58	54	37
chr11_102915477_102915956	chr11	102915477	102915956	479	11	5	14	17
chr11_102924561_102925641	chr11	102924561	102925641	1080	236	221	165	138
chr11_102944853_102945834	chr11	102944853	102945834	981	63	77	46	49
chr11_102947107_102947297	chr11	102947107	102947297	190	20	8	11	9
chr11_102956121_102956443	chr11	102956121	102956443	322	12	18	20	13
chr11_102963045_102963840	chr11	102963045	102963840	795	43	35	54	41
chr11_102976060_102976399	chr11	102976060	102976399	339	40	29	17	9
chr11_102982730_102982924	chr11	102982730	102982924	194	10	9	4	6
chr11_102990284_102990680	chr11	102990284	102990680	396	31	22	23	18
chr11_102991917_102992222	chr11	102991917	102992222	305	15	19	17	21
chr11_102993061_102993358	chr11	102993061	102993358	297	30	27	26	25
chr11_102996282_102996657	chr11	102996282	102996657	375	7	3	54	26
chr11_103003061_103003539	chr11	103003061	103003539	478	14	20	41	47
chr11_103009287_103009547	chr11	103009287	103009547	260	49	41	38	23
chr11_103016943_103017346	chr11	103016943	103017346	403	72	33	36	33
chr11_103027976_103028834	chr11	103027976	103028834	858	259	255	143	120
chr11_103042950_103043269	chr11	103042950	103043269	319	34	19	13	3
chr11_103043886_103044532	chr11	103043886	103044532	646	72	75	56	49
chr11_103051342_103052335	chr11	103051342	103052335	993	55	37	102	104
chr11_103054770_103054966	chr11	103054770	103054966	196	18	14	18	7
chr11_103067257_103067957	chr11	103067257	103067957	700	70	47	58	42
chr11_103080319_103080978	chr11	103080319	103080978	659	79	37	28	18
chr11_103093887_103095501	chr11	103093887	103095501	1614	141	136	164	160
chr11_103097296_103097848	chr11	103097296	103097848	552	70	51	56	77
chr11_103101605_103101987	chr11	103101605	103101987	382	52	61	25	31
chr11_103102718_103103257	chr11	103102718	103103257	539	213	174	99	52
chr11_103111828_103112823	chr11	103111828	103112823	995	195	228	105	126
chr11_103115201_103115536	chr11	103115201	103115536	335	107	117	65	35
chr11_103115934_103116247	chr11	103115934	103116247	313	164	159	76	82
chr11_103117085_103117559	chr11	103117085	103117559	474	28	41	41	56
chr11_103132106_103133343	chr11	103132106	103133343	1237	180	123	127	110
chr11_103138384_103139092	chr11	103138384	103139092	708	67	56	84	51
chr11_103140943_103142022	chr11	103140943	103142022	1079	87	74	59	69
chr11_103150681_103151444	chr11	103150681	103151444	763	68	50	43	48
chr11_103158600_103159313	chr11	103158600	103159313	713	262	215	133	157
chr11_103161277_103161846	chr11	103161277	103161846	569	109	108	53	60
chr11_103164470_103164931	chr11	103164470	103164931	461	48	52	36	33
chr11_103171898_103172269	chr11	103171898	103172269	371	48	47	31	10
chr11_103174690_103175296	chr11	103174690	103175296	606	84	77	73	46
chr11_103184870_103185151	chr11	103184870	103185151	281	15	19	9	12
chr11_103192264_103193982	chr11	103192264	103193982	1718	43	53	83	74
chr11_103199045_103199856	chr11	103199045	103199856	811	87	81	50	54
chr11_103210218_103210530	chr11	103210218	103210530	312	23	13	14	10
chr11_103217950_103218376	chr11	103217950	103218376	426	20	20	22	25
chr11_103223767_103224588	chr11	103223767	103224588	821	34	21	25	30
chr11_103230475_103231236	chr11	103230475	103231236	761	53	42	31	42
chr11_103237689_103237970	chr11	103237689	103237970	281	19	14	24	11
chr11_103238184_103238394	chr11	103238184	103238394	210	5	4	14	8
chr11_103246562_103246841	chr11	103246562	103246841	279	2	8	13	13
chr11_103266840_103268081	chr11	103266840	103268081	1241	280	213	154	137
chr11_103271937_103272221	chr11	103271937	103272221	284	34	30	13	16
chr11_103292150_103293106	chr11	103292150	103293106	956	87	60	22	18
chr11_103312050_103312434	chr11	103312050	103312434	384	27	8	19	21
chr11_103315202_103315730	chr11	103315202	103315730	528	19	24	10	7
chr11_103325232_103325471	chr11	103325232	103325471	239	23	27	29	22
chr11_103327061_103327391	chr11	103327061	103327391	330	36	18	20	13
chr11_103332589_103334433	chr11	103332589	103334433	1844	190	190	99	114
chr11_103339735_103340295	chr11	103339735	103340295	560	34	29	11	9
chr11_103340585_103341002	chr11	103340585	103341002	417	28	43	14	8
chr11_103359156_103359573	chr11	103359156	103359573	417	80	58	36	49
chr11_103362123_103363648	chr11	103362123	103363648	1525	206	186	119	91
chr11_103370880_103371255	chr11	103370880	103371255	375	6	24	13	5
chr11_103382069_103382351	chr11	103382069	103382351	282	2	16	22	22
chr11_103387704_103388397	chr11	103387704	103388397	693	62	57	45	23
chr11_103394120_103394395	chr11	103394120	103394395	275	13	1	38	19
chr11_103396803_103397032	chr11	103396803	103397032	229	13	23	22	14
chr11_103403851_103404290	chr11	103403851	103404290	439	107	101	34	60
chr11_103406645_103407566	chr11	103406645	103407566	921	129	107	82	76
chr11_103412381_103413213	chr11	103412381	103413213	832	213	194	104	151
chr11_103419296_103419518	chr11	103419296	103419518	222	7	10	7	7
chr11_103425167_103425431	chr11	103425167	103425431	264	23	27	11	17
chr11_103443482_103444038	chr11	103443482	103444038	556	42	32	23	26
chr11_103449815_103450150	chr11	103449815	103450150	335	26	15	20	23
chr11_103464387_103464834	chr11	103464387	103464834	447	32	42	26	11
chr11_103564648_103565066	chr11	103564648	103565066	418	27	27	14	11
chr11_103606491_103606797	chr11	103606491	103606797	306	13	17	17	11
chr11_103610786_103611057	chr11	103610786	103611057	271	25	26	3	12
chr11_103648953_103649141	chr11	103648953	103649141	188	7	13	1	2
chr11_103649316_103649760	chr11	103649316	103649760	444	25	11	20	27
chr11_103650046_103650389	chr11	103650046	103650389	343	17	29	21	10
chr11_103675688_103675973	chr11	103675688	103675973	285	28	21	14	15
chr11_103677122_103677463	chr11	103677122	103677463	341	23	19	15	17
chr11_103697389_103698195	chr11	103697389	103698195	806	111	76	105	77
chr11_103707150_103707453	chr11	103707150	103707453	303	18	12	4	2
chr11_103721491_103721807	chr11	103721491	103721807	316	35	17	17	15
chr11_103722121_103722390	chr11	103722121	103722390	269	14	9	9	8
chr11_103729355_103729544	chr11	103729355	103729544	189	6	8	3	0
chr11_103730154_103730499	chr11	103730154	103730499	345	14	8	8	6
chr11_103730541_103731175	chr11	103730541	103731175	634	21	19	39	23
chr11_103749417_103750280	chr11	103749417	103750280	863	70	42	24	32
chr11_103751921_103752142	chr11	103751921	103752142	221	1	7	16	7
chr11_103758017_103758373	chr11	103758017	103758373	356	21	10	11	12
chr11_103758687_103759028	chr11	103758687	103759028	341	33	22	28	14
chr11_103763859_103764338	chr11	103763859	103764338	479	48	24	21	41
chr11_103772814_103773027	chr11	103772814	103773027	213	16	10	3	6
chr11_103773777_103774296	chr11	103773777	103774296	519	29	36	22	20
chr11_103795259_103795553	chr11	103795259	103795553	294	15	8	16	8
chr11_103809278_103809754	chr11	103809278	103809754	476	38	23	18	14
chr11_103810349_103810811	chr11	103810349	103810811	462	43	28	27	27
chr11_103816580_103817504	chr11	103816580	103817504	924	119	143	26	68
chr11_103828964_103829260	chr11	103828964	103829260	296	17	25	9	0
chr11_103840670_103841243	chr11	103840670	103841243	573	50	40	19	30
chr11_103853633_103853852	chr11	103853633	103853852	219	14	11	8	16
chr11_103864305_103864850	chr11	103864305	103864850	545	48	48	5	2
chr11_103869328_103869673	chr11	103869328	103869673	345	10	6	19	12
chr11_103884923_103885193	chr11	103884923	103885193	270	16	10	8	3
chr11_103886101_103886434	chr11	103886101	103886434	333	16	12	18	12
chr11_103892377_103893278	chr11	103892377	103893278	901	76	53	55	50
chr11_103906558_103907371	chr11	103906558	103907371	813	30	29	41	28
chr11_103916922_103917139	chr11	103916922	103917139	217	5	15	5	4
chr11_103938349_103938581	chr11	103938349	103938581	232	24	12	15	7
chr11_103953351_103954206	chr11	103953351	103954206	855	56	23	57	47
chr11_103961241_103961863	chr11	103961241	103961863	622	73	85	29	49
chr11_103966306_103967072	chr11	103966306	103967072	766	261	212	112	114
chr11_103980212_103980587	chr11	103980212	103980587	375	35	30	6	25
chr11_103987527_103987735	chr11	103987527	103987735	208	32	40	18	9
chr11_103989827_103990750	chr11	103989827	103990750	923	128	112	42	52
chr11_103997477_103997873	chr11	103997477	103997873	396	25	42	22	20
chr11_104007181_104007777	chr11	104007181	104007777	596	67	54	18	25
chr11_104013453_104013810	chr11	104013453	104013810	357	18	27	10	13
chr11_104018008_104018573	chr11	104018008	104018573	565	35	28	16	14
chr11_104024917_104025180	chr11	104024917	104025180	263	7	11	4	2
chr11_104029510_104030108	chr11	104029510	104030108	598	32	26	9	20
chr11_104053167_104053577	chr11	104053167	104053577	410	26	15	12	5
chr11_104114710_104115227	chr11	104114710	104115227	517	217	155	66	76
chr11_104131734_104132497	chr11	104131734	104132497	763	48	62	48	44
chr11_104132836_104133373	chr11	104132836	104133373	537	44	25	20	31
chr11_104157711_104158381	chr11	104157711	104158381	670	57	56	39	29
chr11_104163169_104163416	chr11	104163169	104163416	247	16	10	21	3
chr11_104170199_104170406	chr11	104170199	104170406	207	8	5	11	11
chr11_104171409_104171895	chr11	104171409	104171895	486	35	33	26	22
chr11_104179114_104179378	chr11	104179114	104179378	264	18	14	20	17
chr11_104186023_104186469	chr11	104186023	104186469	446	2	8	29	25
chr11_104195426_104196280	chr11	104195426	104196280	854	87	91	50	53
chr11_104221807_104222060	chr11	104221807	104222060	253	53	46	17	25
chr11_104223402_104223650	chr11	104223402	104223650	248	17	14	15	13
chr11_104231304_104232544	chr11	104231304	104232544	1240	114	87	65	48
chr11_104232554_104232856	chr11	104232554	104232856	302	20	10	26	23
chr11_104246392_104246629	chr11	104246392	104246629	237	6	14	10	10
chr11_104258350_104258571	chr11	104258350	104258571	221	17	24	8	10
chr11_104258778_104259317	chr11	104258778	104259317	539	42	41	36	36
chr11_104261427_104261936	chr11	104261427	104261936	509	18	15	33	27
chr11_104264716_104264958	chr11	104264716	104264958	242	8	5	6	18
chr11_104274356_104274671	chr11	104274356	104274671	315	11	12	26	17
chr11_104278147_104279092	chr11	104278147	104279092	945	158	84	69	78
chr11_104288801_104290171	chr11	104288801	104290171	1370	938	758	462	420
chr11_104295536_104296094	chr11	104295536	104296094	558	245	218	150	108
chr11_104298598_104298925	chr11	104298598	104298925	327	16	19	43	36
chr11_104305537_104306716	chr11	104305537	104306716	1179	209	182	107	78
chr11_104309534_104309745	chr11	104309534	104309745	211	42	50	26	13
chr11_104310627_104311182	chr11	104310627	104311182	555	136	110	67	73
chr11_104311568_104311868	chr11	104311568	104311868	300	64	50	43	45
chr11_104312291_104312520	chr11	104312291	104312520	229	22	26	28	38
chr11_104316701_104316911	chr11	104316701	104316911	210	21	36	21	12
chr11_104319091_104319782	chr11	104319091	104319782	691	107	99	49	59
chr11_104322075_104322368	chr11	104322075	104322368	293	33	38	18	20
chr11_104329183_104329879	chr11	104329183	104329879	696	70	51	40	28
chr11_104331406_104331785	chr11	104331406	104331785	379	37	17	12	24
chr11_104347179_104347703	chr11	104347179	104347703	524	29	10	14	12
chr11_104355875_104356095	chr11	104355875	104356095	220	6	9	8	12
chr11_104362562_104363584	chr11	104362562	104363584	1022	94	53	64	72
chr11_104372628_104372922	chr11	104372628	104372922	294	11	16	18	7
chr11_104408435_104408906	chr11	104408435	104408906	471	11	5	15	10
chr11_104410998_104411190	chr11	104410998	104411190	192	8	8	9	6
chr11_104424702_104425387	chr11	104424702	104425387	685	30	55	40	17
chr11_104442307_104443056	chr11	104442307	104443056	749	352	225	256	178
chr11_104448495_104448773	chr11	104448495	104448773	278	24	14	27	12
chr11_104459216_104459470	chr11	104459216	104459470	254	4	2	14	25
chr11_104469383_104470015	chr11	104469383	104470015	632	212	199	96	106
chr11_104479589_104479869	chr11	104479589	104479869	280	34	18	9	8
chr11_104500421_104500967	chr11	104500421	104500967	546	24	26	18	33
chr11_104501180_104501878	chr11	104501180	104501878	698	40	28	29	24
chr11_104512363_104512751	chr11	104512363	104512751	388	18	15	23	25
chr11_104530247_104530442	chr11	104530247	104530442	195	8	7	3	2
chr11_104549999_104550993	chr11	104549999	104550993	994	228	125	141	111
chr11_104557146_104557453	chr11	104557146	104557453	307	21	25	18	5
chr11_104571270_104571696	chr11	104571270	104571696	426	23	33	33	15
chr11_104572201_104572508	chr11	104572201	104572508	307	33	14	4	15
chr11_104583419_104583647	chr11	104583419	104583647	228	11	15	23	14
chr11_104583753_104584326	chr11	104583753	104584326	573	46	54	26	41
chr11_104585380_104585778	chr11	104585380	104585778	398	67	63	33	21
chr11_104590031_104590418	chr11	104590031	104590418	387	88	88	37	47
chr11_104600475_104601343	chr11	104600475	104601343	868	116	89	38	37
chr11_104607723_104608761	chr11	104607723	104608761	1038	139	162	124	123
chr11_104619159_104620108	chr11	104619159	104620108	949	77	72	69	74
chr11_104624777_104625252	chr11	104624777	104625252	475	33	31	96	72
chr11_104626034_104626422	chr11	104626034	104626422	388	73	79	68	63
chr11_104646231_104646585	chr11	104646231	104646585	354	30	40	43	58
chr11_104648542_104649112	chr11	104648542	104649112	570	120	106	106	68
chr11_104658631_104659094	chr11	104658631	104659094	463	27	28	9	2
chr11_104661678_104662110	chr11	104661678	104662110	432	36	26	14	19
chr11_104669628_104670153	chr11	104669628	104670153	525	18	34	13	21
chr11_104674920_104675318	chr11	104674920	104675318	398	38	32	22	28
chr11_104685501_104686080	chr11	104685501	104686080	579	69	59	65	56
chr11_104707306_104707660	chr11	104707306	104707660	354	8	19	6	10
chr11_104743010_104743439	chr11	104743010	104743439	429	17	20	16	12
chr11_104768209_104768502	chr11	104768209	104768502	293	10	19	15	8
chr11_104944712_104945060	chr11	104944712	104945060	348	38	24	5	10
chr11_104978086_104978400	chr11	104978086	104978400	314	28	10	14	9
chr11_105029073_105029304	chr11	105029073	105029304	231	2	6	11	22
chr11_105064347_105064573	chr11	105064347	105064573	226	6	4	7	11
chr11_105112068_105113188	chr11	105112068	105113188	1120	55	34	45	34
chr11_105124131_105124398	chr11	105124131	105124398	267	39	36	21	17
chr11_105125851_105126703	chr11	105125851	105126703	852	77	61	38	37
chr11_105137159_105137380	chr11	105137159	105137380	221	10	7	11	12
chr11_105140763_105140974	chr11	105140763	105140974	211	8	12	2	5
chr11_105150884_105151423	chr11	105150884	105151423	539	48	36	26	28
chr11_105151748_105152031	chr11	105151748	105152031	283	35	26	14	14
chr11_105156962_105157200	chr11	105156962	105157200	238	26	16	16	18
chr11_105159782_105160211	chr11	105159782	105160211	429	37	51	31	45
chr11_105164606_105165570	chr11	105164606	105165570	964	86	97	94	69
chr11_105165877_105166253	chr11	105165877	105166253	376	19	29	6	11
chr11_105166506_105166893	chr11	105166506	105166893	387	18	23	44	38
chr11_105180661_105181617	chr11	105180661	105181617	956	67	69	50	86
chr11_105182256_105182598	chr11	105182256	105182598	342	16	31	30	22
chr11_105269881_105270407	chr11	105269881	105270407	526	19	17	12	8
chr11_105285672_105286421	chr11	105285672	105286421	749	106	123	34	47
chr11_105291969_105293240	chr11	105291969	105293240	1271	84	97	91	67
chr11_105327972_105328414	chr11	105327972	105328414	442	22	34	10	4
chr11_105340204_105340598	chr11	105340204	105340598	394	7	15	18	8
chr11_105340750_105341014	chr11	105340750	105341014	264	7	14	5	2
chr11_105347631_105348109	chr11	105347631	105348109	478	94	79	53	29
chr11_105362762_105363662	chr11	105362762	105363662	900	128	81	64	71
chr11_105449606_105450096	chr11	105449606	105450096	490	58	59	15	16
chr11_105456479_105456862	chr11	105456479	105456862	383	19	18	17	6
chr11_105508416_105508806	chr11	105508416	105508806	390	17	13	19	22
chr11_105510250_105510734	chr11	105510250	105510734	484	42	22	21	22
chr11_105589201_105589585	chr11	105589201	105589585	384	24	22	20	8
chr11_105678577_105679135	chr11	105678577	105679135	558	37	30	18	10
chr11_105711491_105711778	chr11	105711491	105711778	287	11	11	11	4
chr11_105899116_105899607	chr11	105899116	105899607	491	27	18	22	31
chr11_105911545_105911832	chr11	105911545	105911832	287	10	12	11	13
chr11_105913646_105913884	chr11	105913646	105913884	238	12	14	28	10
chr11_105927172_105927619	chr11	105927172	105927619	447	19	34	13	13
chr11_105943204_105943853	chr11	105943204	105943853	649	77	67	56	44
chr11_105944226_105944850	chr11	105944226	105944850	624	89	82	58	49
chr11_105950390_105950885	chr11	105950390	105950885	495	45	38	41	37
chr11_105952497_105953417	chr11	105952497	105953417	920	94	100	75	69
chr11_105955869_105956233	chr11	105955869	105956233	364	100	58	35	44
chr11_105968277_105969006	chr11	105968277	105969006	729	26	14	29	37
chr11_105987975_105988267	chr11	105987975	105988267	292	17	17	21	24
chr11_105988586_105989036	chr11	105988586	105989036	450	25	22	22	33
chr11_105989254_105989602	chr11	105989254	105989602	348	25	14	37	25
chr11_106001853_106002154	chr11	106001853	106002154	301	18	13	12	16
chr11_106007924_106008323	chr11	106007924	106008323	399	19	35	13	16
chr11_106020072_106020877	chr11	106020072	106020877	805	134	113	66	68
chr11_106026309_106027011	chr11	106026309	106027011	702	20	20	25	31
chr11_106032148_106032357	chr11	106032148	106032357	209	45	24	20	31
chr11_106036475_106037739	chr11	106036475	106037739	1264	264	196	131	166
chr11_106046916_106047193	chr11	106046916	106047193	277	7	6	17	7
chr11_106057864_106058077	chr11	106057864	106058077	213	6	6	13	10
chr11_106065859_106066543	chr11	106065859	106066543	684	76	73	50	39
chr11_106083848_106084682	chr11	106083848	106084682	834	737	553	306	373
chr11_106085006_106085209	chr11	106085006	106085209	203	33	24	28	42
chr11_106134715_106135508	chr11	106134715	106135508	793	70	56	27	26
chr11_106159167_106159467	chr11	106159167	106159467	300	24	19	25	12
chr11_106160373_106161391	chr11	106160373	106161391	1018	110	72	54	76
chr11_106165551_106165798	chr11	106165551	106165798	247	5	12	21	9
chr11_106187268_106187834	chr11	106187268	106187834	566	81	99	24	20
chr11_106193224_106194174	chr11	106193224	106194174	950	163	167	105	100
chr11_106216070_106217385	chr11	106216070	106217385	1315	241	236	183	233
chr11_106240551_106240846	chr11	106240551	106240846	295	21	10	8	10
chr11_106255445_106256593	chr11	106255445	106256593	1148	114	95	90	87
chr11_106269155_106269369	chr11	106269155	106269369	214	38	33	28	13
chr11_106272739_106273425	chr11	106272739	106273425	686	158	158	114	79
chr11_106275156_106275393	chr11	106275156	106275393	237	45	51	29	24
chr11_106276397_106276814	chr11	106276397	106276814	417	72	70	50	38
chr11_106302770_106303114	chr11	106302770	106303114	344	39	37	12	16
chr11_106306669_106306916	chr11	106306669	106306916	247	12	20	12	7
chr11_106313464_106314196	chr11	106313464	106314196	732	58	58	32	42
chr11_106318926_106319938	chr11	106318926	106319938	1012	64	52	44	45
chr11_106325720_106326261	chr11	106325720	106326261	541	23	21	26	38
chr11_106327507_106328057	chr11	106327507	106328057	550	22	26	26	37
chr11_106330379_106330645	chr11	106330379	106330645	266	11	22	25	15
chr11_106338450_106338661	chr11	106338450	106338661	211	20	21	24	11
chr11_106340133_106340370	chr11	106340133	106340370	237	10	3	18	15
chr11_106359309_106359649	chr11	106359309	106359649	340	26	16	10	19
chr11_106364775_106365597	chr11	106364775	106365597	822	34	56	38	45
chr11_106366455_106367057	chr11	106366455	106367057	602	29	43	43	25
chr11_106374202_106374986	chr11	106374202	106374986	784	32	33	22	29
chr11_106386897_106387236	chr11	106386897	106387236	339	34	35	20	15
chr11_106391947_106392470	chr11	106391947	106392470	523	51	50	14	36
chr11_106392723_106393480	chr11	106392723	106393480	757	110	100	42	69
chr11_106409826_106410257	chr11	106409826	106410257	431	31	21	40	27
chr11_106418565_106419040	chr11	106418565	106419040	475	48	42	25	38
chr11_106420041_106420467	chr11	106420041	106420467	426	11	11	25	22
chr11_106487736_106488506	chr11	106487736	106488506	770	112	126	78	68
chr11_106500759_106502055	chr11	106500759	106502055	1296	191	219	98	117
chr11_106513387_106513662	chr11	106513387	106513662	275	13	20	27	17
chr11_106516106_106516689	chr11	106516106	106516689	583	67	87	33	27
chr11_106534294_106534511	chr11	106534294	106534511	217	7	4	27	16
chr11_106543399_106543946	chr11	106543399	106543946	547	66	68	50	26
chr11_106545685_106546060	chr11	106545685	106546060	375	16	12	28	32
chr11_106555868_106557152	chr11	106555868	106557152	1284	87	109	69	73
chr11_106573335_106574076	chr11	106573335	106574076	741	142	194	117	103
chr11_106606162_106606567	chr11	106606162	106606567	405	49	51	53	41
chr11_106607064_106607870	chr11	106607064	106607870	806	174	153	57	48
chr11_106612325_106612805	chr11	106612325	106612805	480	28	22	52	25
chr11_106613088_106614213	chr11	106613088	106614213	1125	80	111	66	76
chr11_106619817_106620536	chr11	106619817	106620536	719	32	42	28	29
chr11_106625535_106626133	chr11	106625535	106626133	598	35	40	20	24
chr11_106627644_106628030	chr11	106627644	106628030	386	31	29	20	7
chr11_106633279_106633889	chr11	106633279	106633889	610	82	88	25	25
chr11_106634182_106634800	chr11	106634182	106634800	618	101	86	18	20
chr11_106641866_106642191	chr11	106641866	106642191	325	6	12	27	10
chr11_106646430_106646892	chr11	106646430	106646892	462	27	26	19	25
chr11_106648433_106648715	chr11	106648433	106648715	282	17	11	19	14
chr11_106648940_106649146	chr11	106648940	106649146	206	7	6	15	9
chr11_106654855_106655299	chr11	106654855	106655299	444	10	5	30	21
chr11_106658148_106658417	chr11	106658148	106658417	269	20	27	33	20
chr11_106663970_106664367	chr11	106663970	106664367	397	60	35	16	28
chr11_106666080_106666566	chr11	106666080	106666566	486	45	55	29	33
chr11_106669279_106669893	chr11	106669279	106669893	614	66	121	18	18
chr11_106671131_106671346	chr11	106671131	106671346	215	11	16	33	18
chr11_106673107_106673566	chr11	106673107	106673566	459	83	99	36	23
chr11_106679919_106680224	chr11	106679919	106680224	305	20	12	34	21
chr11_106696151_106696407	chr11	106696151	106696407	256	13	12	15	18
chr11_106701324_106701806	chr11	106701324	106701806	482	30	18	24	18
chr11_106704134_106704823	chr11	106704134	106704823	689	48	57	34	34
chr11_106713456_106713976	chr11	106713456	106713976	520	19	25	89	83
chr11_106715161_106715459	chr11	106715161	106715459	298	11	24	13	25
chr11_106722603_106723104	chr11	106722603	106723104	501	131	85	99	88
chr11_106723404_106724892	chr11	106723404	106724892	1488	202	154	147	134
chr11_106737166_106737657	chr11	106737166	106737657	491	31	37	22	13
chr11_106742261_106742627	chr11	106742261	106742627	366	21	19	14	13
chr11_106753953_106754265	chr11	106753953	106754265	312	4	4	13	18
chr11_106762212_106762726	chr11	106762212	106762726	514	56	33	35	31
chr11_106779043_106780190	chr11	106779043	106780190	1147	277	150	124	134
chr11_106787370_106787784	chr11	106787370	106787784	414	32	22	32	40
chr11_106788210_106789487	chr11	106788210	106789487	1277	233	231	168	173
chr11_106802248_106802455	chr11	106802248	106802455	207	2	2	15	10
chr11_106805385_106806130	chr11	106805385	106806130	745	21	27	43	24
chr11_106919680_106920210	chr11	106919680	106920210	530	35	25	56	33
chr11_106920868_106921351	chr11	106920868	106921351	483	82	50	49	28
chr11_106961606_106962085	chr11	106961606	106962085	479	36	44	27	24
chr11_106980558_106980913	chr11	106980558	106980913	355	39	32	14	15
chr11_106985991_106986277	chr11	106985991	106986277	286	34	18	31	16
chr11_106987108_106987490	chr11	106987108	106987490	382	31	24	8	16
chr11_106998908_106999929	chr11	106998908	106999929	1021	133	88	98	95
chr11_107012448_107012977	chr11	107012448	107012977	529	123	99	44	59
chr11_107015665_107015960	chr11	107015665	107015960	295	32	53	29	16
chr11_107018666_107019090	chr11	107018666	107019090	424	104	79	49	57
chr11_107019298_107019721	chr11	107019298	107019721	423	71	76	23	23
chr11_107028152_107028428	chr11	107028152	107028428	276	35	40	26	18
chr11_107037144_107037547	chr11	107037144	107037547	403	22	17	17	25
chr11_107043236_107043430	chr11	107043236	107043430	194	0	10	10	16
chr11_107048796_107049047	chr11	107048796	107049047	251	15	21	14	14
chr11_107049398_107049637	chr11	107049398	107049637	239	13	13	9	2
chr11_107050649_107051207	chr11	107050649	107051207	558	31	23	13	12
chr11_107107420_107107905	chr11	107107420	107107905	485	47	29	20	53
chr11_107113216_107113567	chr11	107113216	107113567	351	51	37	49	30
chr11_107113962_107114435	chr11	107113962	107114435	473	60	58	27	17
chr11_107118528_107119163	chr11	107118528	107119163	635	57	62	27	20
chr11_107124262_107124758	chr11	107124262	107124758	496	25	32	36	34
chr11_107132089_107132772	chr11	107132089	107132772	683	109	90	73	79
chr11_107135699_107136665	chr11	107135699	107136665	966	155	167	91	51
chr11_107140711_107141778	chr11	107140711	107141778	1067	120	75	83	50
chr11_107147338_107147553	chr11	107147338	107147553	215	19	6	13	7
chr11_107151955_107152278	chr11	107151955	107152278	323	28	25	23	21
chr11_107153582_107154743	chr11	107153582	107154743	1161	115	86	73	42
chr11_107155320_107155529	chr11	107155320	107155529	209	22	22	17	15
chr11_107159086_107159361	chr11	107159086	107159361	275	22	18	18	32
chr11_107164524_107164740	chr11	107164524	107164740	216	3	4	16	7
chr11_107170133_107170449	chr11	107170133	107170449	316	6	8	8	13
chr11_107188675_107189506	chr11	107188675	107189506	831	116	85	83	70
chr11_107194694_107195790	chr11	107194694	107195790	1096	35	66	42	27
chr11_107209903_107210501	chr11	107209903	107210501	598	65	40	19	14
chr11_107214902_107215574	chr11	107214902	107215574	672	56	33	20	30
chr11_107238657_107238854	chr11	107238657	107238854	197	22	16	6	11
chr11_107241782_107242080	chr11	107241782	107242080	298	17	21	14	5
chr11_107255217_107255590	chr11	107255217	107255590	373	44	33	36	35
chr11_107265276_107266168	chr11	107265276	107266168	892	67	77	25	34
chr11_107276001_107277392	chr11	107276001	107277392	1391	112	132	121	87
chr11_107285379_107285916	chr11	107285379	107285916	537	14	14	37	30
chr11_107287054_107287588	chr11	107287054	107287588	534	30	23	19	15
chr11_107292178_107292401	chr11	107292178	107292401	223	13	5	5	7
chr11_107292886_107293085	chr11	107292886	107293085	199	11	4	11	4
chr11_107298883_107299119	chr11	107298883	107299119	236	10	9	11	6
chr11_107309982_107311085	chr11	107309982	107311085	1103	125	125	95	80
chr11_107319787_107320222	chr11	107319787	107320222	435	63	77	41	53
chr11_107322151_107322866	chr11	107322151	107322866	715	42	42	50	43
chr11_107326056_107326377	chr11	107326056	107326377	321	21	27	12	17
chr11_107334914_107335345	chr11	107334914	107335345	431	26	28	29	33
chr11_107347963_107348189	chr11	107347963	107348189	226	38	27	24	17
chr11_107352580_107353226	chr11	107352580	107353226	646	139	130	67	54
chr11_107358675_107359109	chr11	107358675	107359109	434	23	21	22	15
chr11_107366044_107366695	chr11	107366044	107366695	651	68	55	24	31
chr11_107367661_107367858	chr11	107367661	107367858	197	5	3	11	11
chr11_107376089_107376547	chr11	107376089	107376547	458	20	12	27	26
chr11_107379145_107379721	chr11	107379145	107379721	576	33	18	27	20
chr11_107390950_107391492	chr11	107390950	107391492	542	27	20	25	11
chr11_107395313_107395513	chr11	107395313	107395513	200	5	6	13	12
chr11_107411941_107412345	chr11	107411941	107412345	404	25	35	27	20
chr11_107413240_107413559	chr11	107413240	107413559	319	62	45	16	26
chr11_107416896_107417516	chr11	107416896	107417516	620	47	45	70	72
chr11_107428295_107428638	chr11	107428295	107428638	343	13	13	12	5
chr11_107435755_107436287	chr11	107435755	107436287	532	89	128	56	56
chr11_107441106_107441659	chr11	107441106	107441659	553	59	59	34	30
chr11_107448729_107449741	chr11	107448729	107449741	1012	229	237	96	148
chr11_107454645_107455353	chr11	107454645	107455353	708	24	68	30	40
chr11_107458117_107458634	chr11	107458117	107458634	517	24	18	54	41
chr11_107468996_107469589	chr11	107468996	107469589	593	104	108	68	61
chr11_107469884_107471087	chr11	107469884	107471087	1203	199	203	138	115
chr11_107479149_107479775	chr11	107479149	107479775	626	108	95	86	92
chr11_107485388_107485617	chr11	107485388	107485617	229	12	13	14	8
chr11_107503027_107503715	chr11	107503027	107503715	688	37	38	43	29
chr11_107509688_107511375	chr11	107509688	107511375	1687	489	424	279	248
chr11_107518991_107519415	chr11	107518991	107519415	424	15	26	6	5
chr11_107529360_107529638	chr11	107529360	107529638	278	35	49	21	26
chr11_107531478_107532514	chr11	107531478	107532514	1036	122	147	66	48
chr11_107538826_107539558	chr11	107538826	107539558	732	121	98	83	71
chr11_107540407_107540650	chr11	107540407	107540650	243	21	17	21	53
chr11_107546011_107547730	chr11	107546011	107547730	1719	284	261	262	223
chr11_107554235_107554448	chr11	107554235	107554448	213	13	6	4	2
chr11_107555063_107555597	chr11	107555063	107555597	534	21	29	16	33
chr11_107570696_107571164	chr11	107570696	107571164	468	61	53	10	15
chr11_107576436_107576858	chr11	107576436	107576858	422	26	29	26	28
chr11_107580024_107580897	chr11	107580024	107580897	873	51	73	41	33
chr11_107585534_107585961	chr11	107585534	107585961	427	31	12	19	5
chr11_107594936_107595208	chr11	107594936	107595208	272	5	2	24	11
chr11_107610452_107610939	chr11	107610452	107610939	487	30	28	38	26
chr11_107611238_107611537	chr11	107611238	107611537	299	8	17	20	27
chr11_107617602_107618241	chr11	107617602	107618241	639	52	50	26	41
chr11_107629204_107629776	chr11	107629204	107629776	572	39	60	25	26
chr11_107651597_107651820	chr11	107651597	107651820	223	6	10	4	7
chr11_107668544_107668984	chr11	107668544	107668984	440	23	33	11	11
chr11_107683970_107684192	chr11	107683970	107684192	222	14	11	11	14
chr11_107686188_107686786	chr11	107686188	107686786	598	57	73	53	68
chr11_107703542_107704016	chr11	107703542	107704016	474	20	22	15	11
chr11_107705686_107705917	chr11	107705686	107705917	231	9	17	23	12
chr11_107716257_107716974	chr11	107716257	107716974	717	49	17	12	13
chr11_107738774_107738990	chr11	107738774	107738990	216	15	8	5	6
chr11_107743171_107743537	chr11	107743171	107743537	366	27	30	8	24
chr11_107753350_107753641	chr11	107753350	107753641	291	8	1	12	7
chr11_107759612_107759933	chr11	107759612	107759933	321	7	20	5	8
chr11_107793251_107794389	chr11	107793251	107794389	1138	65	72	51	43
chr11_107795000_107795297	chr11	107795000	107795297	297	21	12	15	18
chr11_107808380_107808770	chr11	107808380	107808770	390	18	14	33	19
chr11_107817429_107817647	chr11	107817429	107817647	218	15	6	11	9
chr11_107847835_107848058	chr11	107847835	107848058	223	8	6	9	8
chr11_107857418_107857627	chr11	107857418	107857627	209	24	6	6	7
chr11_107863997_107864314	chr11	107863997	107864314	317	21	23	12	10
chr11_107865045_107865614	chr11	107865045	107865614	569	53	34	37	32
chr11_107911199_107911719	chr11	107911199	107911719	520	46	42	17	23
chr11_107914831_107915312	chr11	107914831	107915312	481	26	22	13	14
chr11_107920041_107920251	chr11	107920041	107920251	210	12	2	10	8
chr11_107931146_107932254	chr11	107931146	107932254	1108	89	131	47	61
chr11_107982440_107983624	chr11	107982440	107983624	1184	142	137	73	84
chr11_107991998_107992668	chr11	107991998	107992668	670	36	30	46	22
chr11_107994420_107994745	chr11	107994420	107994745	325	33	20	20	8
chr11_107999146_107999338	chr11	107999146	107999338	192	16	12	11	6
chr11_108022905_108023480	chr11	108022905	108023480	575	13	8	18	17
chr11_108028348_108028774	chr11	108028348	108028774	426	43	29	7	15
chr11_108031098_108031410	chr11	108031098	108031410	312	19	11	13	12
chr11_108101416_108101811	chr11	108101416	108101811	395	9	3	12	24
chr11_108105885_108106580	chr11	108105885	108106580	695	28	23	28	12
chr11_108263610_108263856	chr11	108263610	108263856	246	12	11	3	4
chr11_108268549_108269860	chr11	108268549	108269860	1311	92	72	111	81
chr11_108271286_108271742	chr11	108271286	108271742	456	35	27	33	34
chr11_108342904_108343681	chr11	108342904	108343681	777	58	33	28	40
chr11_108343882_108344374	chr11	108343882	108344374	492	29	14	31	40
chr11_108377996_108378374	chr11	108377996	108378374	378	36	15	20	9
chr11_108424148_108425390	chr11	108424148	108425390	1242	153	109	48	52
chr11_108484873_108485142	chr11	108484873	108485142	269	8	13	2	6
chr11_108857384_108857586	chr11	108857384	108857586	202	4	9	8	7
chr11_108888967_108889387	chr11	108888967	108889387	420	51	41	19	30
chr11_108889558_108889837	chr11	108889558	108889837	279	2	20	16	14
chr11_108891351_108891670	chr11	108891351	108891670	319	14	16	13	10
chr11_108897617_108898343	chr11	108897617	108898343	726	21	34	39	36
chr11_108909551_108910132	chr11	108909551	108910132	581	58	59	49	38
chr11_108910894_108911455	chr11	108910894	108911455	561	33	43	37	45
chr11_108912273_108912463	chr11	108912273	108912463	190	32	18	6	11
chr11_108920153_108920928	chr11	108920153	108920928	775	102	86	76	58
chr11_108921523_108922161	chr11	108921523	108922161	638	62	37	41	39
chr11_108925326_108925853	chr11	108925326	108925853	527	69	69	63	78
chr11_108935578_108935837	chr11	108935578	108935837	259	14	13	8	19
chr11_108941655_108942269	chr11	108941655	108942269	614	30	36	37	30
chr11_108943682_108943881	chr11	108943682	108943881	199	20	11	12	15
chr11_108948717_108948917	chr11	108948717	108948917	200	18	10	19	9
chr11_108961579_108961975	chr11	108961579	108961975	396	28	22	14	10
chr11_108963106_108963623	chr11	108963106	108963623	517	17	22	28	26
chr11_109000332_109000608	chr11	109000332	109000608	276	9	13	6	2
chr11_109011641_109012123	chr11	109011641	109012123	482	3735	3492	1820	1811
chr11_109068532_109069573	chr11	109068532	109069573	1041	48	32	15	26
chr11_109109845_109110165	chr11	109109845	109110165	320	30	38	16	8
chr11_109178749_109179091	chr11	109178749	109179091	342	26	9	16	14
chr11_109192983_109193509	chr11	109192983	109193509	526	40	39	32	23
chr11_109199865_109200129	chr11	109199865	109200129	264	10	22	2	9
chr11_109233743_109233968	chr11	109233743	109233968	225	17	16	13	13
chr11_109237698_109238364	chr11	109237698	109238364	666	33	19	30	23
chr11_109238896_109239283	chr11	109238896	109239283	387	6	12	21	20
chr11_109244678_109245398	chr11	109244678	109245398	720	49	44	26	28
chr11_109252848_109253051	chr11	109252848	109253051	203	0	3	13	4
chr11_109288340_109288546	chr11	109288340	109288546	206	22	9	6	4
chr11_109289302_109290022	chr11	109289302	109290022	720	105	73	57	68
chr11_109297829_109298360	chr11	109297829	109298360	531	110	109	69	77
chr11_109305571_109305905	chr11	109305571	109305905	334	3	11	17	14
chr11_109312095_109312554	chr11	109312095	109312554	459	26	26	34	19
chr11_109331224_109331854	chr11	109331224	109331854	630	129	115	67	98
chr11_109343713_109344599	chr11	109343713	109344599	886	50	59	46	54
chr11_109349976_109350586	chr11	109349976	109350586	610	65	44	78	71
chr11_109351525_109352066	chr11	109351525	109352066	541	109	142	92	89
chr11_109358585_109358975	chr11	109358585	109358975	390	62	78	55	54
chr11_109359432_109359857	chr11	109359432	109359857	425	57	56	38	45
chr11_109360518_109361069	chr11	109360518	109361069	551	68	69	40	36
chr11_109363000_109363362	chr11	109363000	109363362	362	35	17	41	56
chr11_109373175_109373646	chr11	109373175	109373646	471	43	23	22	10
chr11_109374874_109375214	chr11	109374874	109375214	340	16	22	12	18
chr11_109376502_109376756	chr11	109376502	109376756	254	6	8	15	17
chr11_109377437_109377657	chr11	109377437	109377657	220	22	6	19	11
chr11_109419856_109420436	chr11	109419856	109420436	580	46	23	33	32
chr11_109425255_109426432	chr11	109425255	109426432	1177	377	329	163	218
chr11_109439849_109440269	chr11	109439849	109440269	420	26	35	21	34
chr11_109444564_109444864	chr11	109444564	109444864	300	22	20	30	25
chr11_109445740_109446032	chr11	109445740	109446032	292	33	23	17	15
chr11_109453385_109453629	chr11	109453385	109453629	244	2	1	12	10
chr11_109472370_109472577	chr11	109472370	109472577	207	18	11	24	22
chr11_109473719_109474252	chr11	109473719	109474252	533	101	60	87	65
chr11_109474922_109475110	chr11	109474922	109475110	188	38	66	21	28
chr11_109476031_109476561	chr11	109476031	109476561	530	66	92	40	61
chr11_109497151_109497730	chr11	109497151	109497730	579	38	27	16	7
chr11_109508136_109508413	chr11	109508136	109508413	277	6	5	14	16
chr11_109513195_109513787	chr11	109513195	109513787	592	43	33	19	21
chr11_109545555_109545886	chr11	109545555	109545886	331	12	15	9	10
chr11_109560770_109561076	chr11	109560770	109561076	306	20	17	13	15
chr11_109569552_109569775	chr11	109569552	109569775	223	5	5	0	0
chr11_109582147_109582845	chr11	109582147	109582845	698	21	22	20	9
chr11_109585000_109585536	chr11	109585000	109585536	536	20	9	31	23
chr11_109610997_109612229	chr11	109610997	109612229	1232	231	185	164	113
chr11_109619053_109619252	chr11	109619053	109619252	199	11	5	10	8
chr11_109621133_109621459	chr11	109621133	109621459	326	19	20	8	16
chr11_109622658_109622939	chr11	109622658	109622939	281	20	15	14	11
chr11_109650189_109650989	chr11	109650189	109650989	800	92	67	78	78
chr11_109651596_109651914	chr11	109651596	109651914	318	6	14	22	28
chr11_109656690_109656896	chr11	109656690	109656896	206	5	3	13	8
chr11_109660164_109660861	chr11	109660164	109660861	697	57	44	35	19
chr11_109671586_109672198	chr11	109671586	109672198	612	72	36	46	61
chr11_109678417_109678632	chr11	109678417	109678632	215	17	8	9	9
chr11_109678858_109679292	chr11	109678858	109679292	434	19	11	21	19
chr11_109686818_109687066	chr11	109686818	109687066	248	6	3	11	10
chr11_109695169_109695371	chr11	109695169	109695371	202	4	14	4	1
chr11_109698650_109698988	chr11	109698650	109698988	338	4	13	24	21
chr11_109721351_109722436	chr11	109721351	109722436	1085	85	100	93	81
chr11_109731800_109732010	chr11	109731800	109732010	210	12	9	0	2
chr11_109794193_109794629	chr11	109794193	109794629	436	10	19	20	10
chr11_109811120_109811312	chr11	109811120	109811312	192	13	10	11	10
chr11_109846490_109846678	chr11	109846490	109846678	188	8	7	5	1
chr11_109853475_109853805	chr11	109853475	109853805	330	13	13	13	11
chr11_109860083_109860864	chr11	109860083	109860864	781	40	30	24	32
chr11_109863301_109863562	chr11	109863301	109863562	261	16	12	8	18
chr11_109987635_109987939	chr11	109987635	109987939	304	18	14	5	11
chr11_109995659_109996056	chr11	109995659	109996056	397	35	19	24	30
chr11_110069411_110069624	chr11	110069411	110069624	213	7	10	4	2
chr11_110171321_110171854	chr11	110171321	110171854	533	34	31	26	20
chr11_110180197_110180543	chr11	110180197	110180543	346	16	10	7	11
chr11_110198832_110199099	chr11	110198832	110199099	267	15	8	2	2
chr11_110257005_110257278	chr11	110257005	110257278	273	9	13	1	5
chr11_110258045_110258344	chr11	110258045	110258344	299	26	13	2	9
chr11_110265927_110266382	chr11	110265927	110266382	455	16	17	9	22
chr11_110268431_110268755	chr11	110268431	110268755	324	30	19	9	5
chr11_110271674_110272007	chr11	110271674	110272007	333	16	15	24	4
chr11_110337024_110338120	chr11	110337024	110338120	1096	31	40	37	52
chr11_110354468_110355624	chr11	110354468	110355624	1156	64	75	46	25
chr11_110357971_110358486	chr11	110357971	110358486	515	14	24	34	34
chr11_110365237_110365470	chr11	110365237	110365470	233	17	8	6	1
chr11_110369497_110369878	chr11	110369497	110369878	381	29	23	12	10
chr11_110371693_110372248	chr11	110371693	110372248	555	50	61	34	25
chr11_110379635_110380540	chr11	110379635	110380540	905	83	60	65	63
chr11_110394989_110395210	chr11	110394989	110395210	221	31	18	7	7
chr11_110397619_110398084	chr11	110397619	110398084	465	57	91	18	20
chr11_110398806_110399170	chr11	110398806	110399170	364	106	76	51	29
chr11_110406858_110407192	chr11	110406858	110407192	334	21	37	17	17
chr11_110409270_110410083	chr11	110409270	110410083	813	70	81	49	43
chr11_110437109_110437486	chr11	110437109	110437486	377	10	15	10	9
chr11_110448471_110449244	chr11	110448471	110449244	773	44	43	29	46
chr11_110479030_110479409	chr11	110479030	110479409	379	9	16	12	7
chr11_110483157_110483464	chr11	110483157	110483464	307	26	18	23	6
chr11_110496033_110496514	chr11	110496033	110496514	481	28	28	11	16
chr11_110537643_110537850	chr11	110537643	110537850	207	11	18	10	5
chr11_110572477_110572794	chr11	110572477	110572794	317	23	13	20	7
chr11_110749613_110749902	chr11	110749613	110749902	289	15	11	0	4
chr11_110781698_110782171	chr11	110781698	110782171	473	74	37	37	38
chr11_110795425_110795948	chr11	110795425	110795948	523	34	17	4	6
chr11_110882829_110883068	chr11	110882829	110883068	239	9	9	4	3
chr11_110884472_110884730	chr11	110884472	110884730	258	19	19	6	5
chr11_110986040_110986282	chr11	110986040	110986282	242	28	8	5	15
chr11_111043310_111043677	chr11	111043310	111043677	367	44	42	28	13
chr11_111065650_111066454	chr11	111065650	111066454	804	108	135	67	86
chr11_111843565_111844676	chr11	111843565	111844676	1111	101	116	44	51
chr11_112180573_112180855	chr11	112180573	112180855	282	15	8	16	23
chr11_112501735_112502293	chr11	112501735	112502293	558	58	58	44	23
chr11_112621027_112621219	chr11	112621027	112621219	192	4	21	6	13
chr11_112695297_112695545	chr11	112695297	112695545	248	12	17	4	6
chr11_112772857_112773379	chr11	112772857	112773379	522	50	41	8	21
chr11_112781440_112783136	chr11	112781440	112783136	1696	94	82	87	88
chr11_112785230_112785463	chr11	112785230	112785463	233	18	15	12	9
chr11_112798968_112799381	chr11	112798968	112799381	413	20	15	7	11
chr11_112800921_112801120	chr11	112800921	112801120	199	3	6	11	10
chr11_112801339_112801641	chr11	112801339	112801641	302	8	6	32	11
chr11_112810599_112811832	chr11	112810599	112811832	1233	122	133	121	156
chr11_112826413_112827007	chr11	112826413	112827007	594	47	37	14	23
chr11_112832897_112833171	chr11	112832897	112833171	274	6	7	9	10
chr11_112840188_112840864	chr11	112840188	112840864	676	132	99	57	51
chr11_112870489_112871315	chr11	112870489	112871315	826	62	66	18	22
chr11_112872417_112872837	chr11	112872417	112872837	420	12	33	19	7
chr11_112898800_112899070	chr11	112898800	112899070	270	18	16	7	7
chr11_112941666_112941926	chr11	112941666	112941926	260	11	9	12	13
chr11_112959319_112960226	chr11	112959319	112960226	907	93	111	37	53
chr11_112976896_112977429	chr11	112976896	112977429	533	14	12	20	13
chr11_112987732_112987956	chr11	112987732	112987956	224	9	3	13	10
chr11_113021610_113021875	chr11	113021610	113021875	265	20	19	5	6
chr11_113042631_113043202	chr11	113042631	113043202	571	60	70	26	14
chr11_113051470_113051891	chr11	113051470	113051891	421	12	16	31	24
chr11_113059930_113060218	chr11	113059930	113060218	288	14	14	7	7
chr11_113060989_113061362	chr11	113060989	113061362	373	13	2	29	44
chr11_113074418_113074886	chr11	113074418	113074886	468	23	18	40	34
chr11_113091783_113092264	chr11	113091783	113092264	481	50	56	28	16
chr11_113103239_113103578	chr11	113103239	113103578	339	1	6	17	18
chr11_113121086_113121669	chr11	113121086	113121669	583	22	36	24	40
chr11_113125915_113126261	chr11	113125915	113126261	346	24	12	8	8
chr11_113142797_113143069	chr11	113142797	113143069	272	21	5	6	24
chr11_113155482_113156030	chr11	113155482	113156030	548	0	8	24	31
chr11_113165031_113165701	chr11	113165031	113165701	670	67	92	70	60
chr11_113172561_113173326	chr11	113172561	113173326	765	92	55	64	58
chr11_113175412_113175924	chr11	113175412	113175924	512	41	40	35	33
chr11_113186959_113187589	chr11	113186959	113187589	630	63	90	60	20
chr11_113191956_113192477	chr11	113191956	113192477	521	19	13	85	36
chr11_113197569_113198727	chr11	113197569	113198727	1158	163	196	110	102
chr11_113201564_113201938	chr11	113201564	113201938	374	49	55	45	36
chr11_113208555_113208960	chr11	113208555	113208960	405	31	35	16	25
chr11_113231906_113232321	chr11	113231906	113232321	415	24	21	8	19
chr11_113245588_113246098	chr11	113245588	113246098	510	47	35	12	20
chr11_113259931_113260119	chr11	113259931	113260119	188	18	22	5	3
chr11_113262151_113262631	chr11	113262151	113262631	480	50	45	20	16
chr11_113278732_113279039	chr11	113278732	113279039	307	12	12	7	12
chr11_113285019_113285560	chr11	113285019	113285560	541	36	39	26	24
chr11_113291056_113291424	chr11	113291056	113291424	368	38	22	22	24
chr11_113291754_113292718	chr11	113291754	113292718	964	98	128	50	53
chr11_113296315_113296649	chr11	113296315	113296649	334	42	26	17	22
chr11_113305792_113305986	chr11	113305792	113305986	194	6	9	4	10
chr11_113309328_113309586	chr11	113309328	113309586	258	13	13	5	2
chr11_113326277_113327007	chr11	113326277	113327007	730	94	79	104	78
chr11_113334564_113335067	chr11	113334564	113335067	503	31	29	17	17
chr11_113340611_113340828	chr11	113340611	113340828	217	10	21	3	4
chr11_113343905_113344201	chr11	113343905	113344201	296	11	26	15	6
chr11_113355448_113356243	chr11	113355448	113356243	795	41	42	32	30
chr11_113366426_113367255	chr11	113366426	113367255	829	48	44	19	15
chr11_113376038_113376242	chr11	113376038	113376242	204	1	0	13	6
chr11_113382693_113383190	chr11	113382693	113383190	497	60	50	21	8
chr11_113389672_113389954	chr11	113389672	113389954	282	25	13	8	8
chr11_113395094_113395404	chr11	113395094	113395404	310	34	20	18	12
chr11_113395671_113395875	chr11	113395671	113395875	204	3	8	14	15
chr11_113399482_113400118	chr11	113399482	113400118	636	76	76	62	38
chr11_113411984_113412701	chr11	113411984	113412701	717	13	32	34	19
chr11_113431249_113431624	chr11	113431249	113431624	375	26	22	20	4
chr11_113437488_113437761	chr11	113437488	113437761	273	30	20	10	9
chr11_113445047_113445593	chr11	113445047	113445593	546	14	35	4	10
chr11_113458495_113459006	chr11	113458495	113459006	511	34	38	12	15
chr11_113484128_113484966	chr11	113484128	113484966	838	80	57	25	13
chr11_113491214_113491412	chr11	113491214	113491412	198	10	17	6	1
chr11_113491866_113492080	chr11	113491866	113492080	214	14	12	7	8
chr11_113498812_113499953	chr11	113498812	113499953	1141	97	99	57	81
chr11_113511828_113512474	chr11	113511828	113512474	646	73	52	26	25
chr11_113550860_113551199	chr11	113550860	113551199	339	32	26	8	2
chr11_113556057_113556615	chr11	113556057	113556615	558	50	79	26	42
chr11_113564966_113565912	chr11	113564966	113565912	946	69	98	111	64
chr11_113567843_113568500	chr11	113567843	113568500	657	98	117	22	40
chr11_113569133_113569331	chr11	113569133	113569331	198	29	29	10	7
chr11_113577273_113577893	chr11	113577273	113577893	620	125	99	50	58
chr11_113583736_113584299	chr11	113583736	113584299	563	40	63	41	16
chr11_113588895_113589640	chr11	113588895	113589640	745	190	230	36	33
chr11_113591825_113592042	chr11	113591825	113592042	217	39	45	14	10
chr11_113593451_113593707	chr11	113593451	113593707	256	32	18	13	21
chr11_113602855_113603167	chr11	113602855	113603167	312	22	17	17	18
chr11_113611862_113612604	chr11	113611862	113612604	742	80	76	58	56
chr11_113614037_113614409	chr11	113614037	113614409	372	37	34	22	8
chr11_113617523_113618136	chr11	113617523	113618136	613	88	69	25	38
chr11_113618667_113619332	chr11	113618667	113619332	665	82	58	52	59
chr11_113631222_113631428	chr11	113631222	113631428	206	13	16	9	11
chr11_113632051_113632488	chr11	113632051	113632488	437	25	31	18	15
chr11_113648071_113648477	chr11	113648071	113648477	406	80	52	33	34
chr11_113649434_113649785	chr11	113649434	113649785	351	35	31	35	37
chr11_113651747_113652456	chr11	113651747	113652456	709	72	90	103	61
chr11_113659162_113659892	chr11	113659162	113659892	730	40	36	25	9
chr11_113666670_113667243	chr11	113666670	113667243	573	36	42	38	27
chr11_113683189_113685010	chr11	113683189	113685010	1821	181	141	137	165
chr11_113687036_113687313	chr11	113687036	113687313	277	33	38	16	17
chr11_113694831_113695020	chr11	113694831	113695020	189	13	11	4	4
chr11_113703652_113703949	chr11	113703652	113703949	297	22	32	17	19
chr11_113708802_113709039	chr11	113708802	113709039	237	25	32	37	26
chr11_113709779_113710890	chr11	113709779	113710890	1111	498	396	168	164
chr11_113717991_113718409	chr11	113717991	113718409	418	22	25	12	9
chr11_113733940_113734481	chr11	113733940	113734481	541	75	65	70	37
chr11_113738149_113738343	chr11	113738149	113738343	194	32	17	17	15
chr11_113739189_113739516	chr11	113739189	113739516	327	50	68	22	25
chr11_113750667_113752583	chr11	113750667	113752583	1916	470	389	232	218
chr11_113763973_113764207	chr11	113763973	113764207	234	16	17	2	8
chr11_113766712_113767491	chr11	113766712	113767491	779	51	57	36	43
chr11_113773430_113773645	chr11	113773430	113773645	215	11	13	6	13
chr11_113779374_113779879	chr11	113779374	113779879	505	25	31	23	14
chr11_113785444_113786236	chr11	113785444	113786236	792	45	43	20	39
chr11_113788614_113788853	chr11	113788614	113788853	239	11	10	19	12
chr11_113801947_113802820	chr11	113801947	113802820	873	50	42	46	46
chr11_113803438_113803785	chr11	113803438	113803785	347	30	22	22	20
chr11_113809547_113809757	chr11	113809547	113809757	210	12	15	5	9
chr11_113811042_113811917	chr11	113811042	113811917	875	56	65	59	62
chr11_113828248_113828500	chr11	113828248	113828500	252	13	11	8	13
chr11_113832967_113833363	chr11	113832967	113833363	396	15	24	14	13
chr11_113865715_113866138	chr11	113865715	113866138	423	68	47	30	35
chr11_113888036_113888318	chr11	113888036	113888318	282	7	12	0	2
chr11_113893013_113893291	chr11	113893013	113893291	278	26	10	11	7
chr11_113903089_113903824	chr11	113903089	113903824	735	39	42	22	18
chr11_113907108_113907298	chr11	113907108	113907298	190	6	14	15	4
chr11_113939211_113939480	chr11	113939211	113939480	269	0	2	13	13
chr11_113950187_113950511	chr11	113950187	113950511	324	13	11	0	4
chr11_113982147_113982575	chr11	113982147	113982575	428	20	15	18	9
chr11_113990512_113990840	chr11	113990512	113990840	328	35	15	21	12
chr11_114016946_114017219	chr11	114016946	114017219	273	21	5	4	1
chr11_114066323_114066611	chr11	114066323	114066611	288	22	9	10	2
chr11_114067311_114067504	chr11	114067311	114067504	193	18	12	7	6
chr11_114072169_114072669	chr11	114072169	114072669	500	22	28	16	9
chr11_114127386_114128274	chr11	114127386	114128274	888	73	50	33	27
chr11_114165688_114166034	chr11	114165688	114166034	346	17	21	8	8
chr11_114185543_114185735	chr11	114185543	114185735	192	7	15	0	1
chr11_114194092_114194906	chr11	114194092	114194906	814	48	54	34	22
chr11_114205329_114205681	chr11	114205329	114205681	352	29	15	13	5
chr11_114217392_114217952	chr11	114217392	114217952	560	52	20	9	17
chr11_114262037_114262328	chr11	114262037	114262328	291	15	10	5	0
chr11_114281792_114282232	chr11	114281792	114282232	440	21	28	18	8
chr11_114303680_114304211	chr11	114303680	114304211	531	34	16	12	9
chr11_114311752_114312171	chr11	114311752	114312171	419	17	25	2	11
chr11_114313825_114314145	chr11	114313825	114314145	320	29	17	4	3
chr11_114320291_114320730	chr11	114320291	114320730	439	13	18	2	2
chr11_114345719_114346405	chr11	114345719	114346405	686	27	38	38	25
chr11_114361066_114361599	chr11	114361066	114361599	533	40	30	22	32
chr11_114402990_114403251	chr11	114402990	114403251	261	26	10	17	18
chr11_114423505_114423761	chr11	114423505	114423761	256	6	11	16	10
chr11_114446311_114446609	chr11	114446311	114446609	298	11	4	3	12
chr11_114462967_114463280	chr11	114462967	114463280	313	37	26	20	8
chr11_114470336_114470887	chr11	114470336	114470887	551	29	32	26	26
chr11_114472376_114473236	chr11	114472376	114473236	860	89	83	49	52
chr11_114477513_114477817	chr11	114477513	114477817	304	32	40	12	29
chr11_114478656_114479097	chr11	114478656	114479097	441	50	41	50	34
chr11_114485294_114485941	chr11	114485294	114485941	647	75	64	48	34
chr11_114486574_114486813	chr11	114486574	114486813	239	4	15	13	14
chr11_114502142_114502822	chr11	114502142	114502822	680	28	17	41	42
chr11_114523372_114523871	chr11	114523372	114523871	499	84	53	18	36
chr11_114531180_114531755	chr11	114531180	114531755	575	106	139	53	57
chr11_114541720_114542468	chr11	114541720	114542468	748	72	68	44	45
chr11_114554473_114554860	chr11	114554473	114554860	387	42	18	19	15
chr11_114565491_114566022	chr11	114565491	114566022	531	55	39	17	11
chr11_114570508_114571907	chr11	114570508	114571907	1399	157	145	64	58
chr11_114576954_114577288	chr11	114576954	114577288	334	18	26	16	17
chr11_114578348_114578800	chr11	114578348	114578800	452	52	44	26	17
chr11_114580042_114580321	chr11	114580042	114580321	279	31	49	20	38
chr11_114588054_114589167	chr11	114588054	114589167	1113	188	136	73	78
chr11_114611541_114612173	chr11	114611541	114612173	632	50	72	14	5
chr11_114619020_114619257	chr11	114619020	114619257	237	13	10	7	8
chr11_114625216_114625446	chr11	114625216	114625446	230	13	12	16	3
chr11_114627854_114628624	chr11	114627854	114628624	770	54	62	50	44
chr11_114636285_114636755	chr11	114636285	114636755	470	64	20	23	26
chr11_114639590_114639944	chr11	114639590	114639944	354	23	44	19	15
chr11_114642036_114642501	chr11	114642036	114642501	465	59	62	37	40
chr11_114652650_114652934	chr11	114652650	114652934	284	11	21	11	6
chr11_114654698_114655080	chr11	114654698	114655080	382	23	13	22	26
chr11_114657699_114657984	chr11	114657699	114657984	285	17	18	8	5
chr11_114662945_114663226	chr11	114662945	114663226	281	27	12	8	14
chr11_114667800_114668598	chr11	114667800	114668598	798	78	70	28	21
chr11_114668615_114669317	chr11	114668615	114669317	702	50	71	72	60
chr11_114672790_114673907	chr11	114672790	114673907	1117	178	129	54	39
chr11_114675288_114676089	chr11	114675288	114676089	801	152	152	88	79
chr11_114683475_114684809	chr11	114683475	114684809	1334	226	195	102	108
chr11_114691670_114693081	chr11	114691670	114693081	1411	217	248	88	114
chr11_114699562_114699804	chr11	114699562	114699804	242	24	16	3	9
chr11_114700089_114700329	chr11	114700089	114700329	240	4	0	13	8
chr11_114713781_114714098	chr11	114713781	114714098	317	12	10	20	12
chr11_114727116_114727935	chr11	114727116	114727935	819	104	78	61	60
chr11_114733022_114733246	chr11	114733022	114733246	224	24	5	23	10
chr11_114736965_114737703	chr11	114736965	114737703	738	91	81	53	61
chr11_114745057_114745562	chr11	114745057	114745562	505	63	43	39	40
chr11_114752657_114753006	chr11	114752657	114753006	349	12	5	26	13
chr11_114765952_114766319	chr11	114765952	114766319	367	19	9	17	17
chr11_114789113_114790517	chr11	114789113	114790517	1404	218	168	101	128
chr11_114791317_114791532	chr11	114791317	114791532	215	43	36	36	24
chr11_114795381_114795667	chr11	114795381	114795667	286	23	39	19	28
chr11_114802915_114803393	chr11	114802915	114803393	478	17	9	22	40
chr11_114812750_114813065	chr11	114812750	114813065	315	38	32	11	24
chr11_114815092_114815353	chr11	114815092	114815353	261	20	24	7	9
chr11_114822845_114824148	chr11	114822845	114824148	1303	67	60	28	60
chr11_114829641_114830784	chr11	114829641	114830784	1143	240	188	134	149
chr11_114837101_114837530	chr11	114837101	114837530	429	25	35	22	17
chr11_114843996_114844512	chr11	114843996	114844512	516	32	40	20	10
chr11_114846075_114846276	chr11	114846075	114846276	201	13	15	4	3
chr11_114850845_114851083	chr11	114850845	114851083	238	20	19	30	20
chr11_114851549_114852994	chr11	114851549	114852994	1445	166	154	114	161
chr11_114858543_114859297	chr11	114858543	114859297	754	47	37	23	12
chr11_114867065_114867423	chr11	114867065	114867423	358	21	19	10	13
chr11_114872830_114873889	chr11	114872830	114873889	1059	145	87	44	50
chr11_114903172_114903402	chr11	114903172	114903402	230	6	0	14	6
chr11_114912568_114913150	chr11	114912568	114913150	582	42	33	31	34
chr11_114923958_114924484	chr11	114923958	114924484	526	36	48	28	14
chr11_114955183_114955608	chr11	114955183	114955608	425	29	18	6	20
chr11_114994588_114995311	chr11	114994588	114995311	723	74	40	20	18
chr11_115049504_115049775	chr11	115049504	115049775	271	9	4	8	16
chr11_115071061_115071512	chr11	115071061	115071512	451	26	29	13	6
chr11_115080980_115081551	chr11	115080980	115081551	571	41	38	28	24
chr11_115083441_115083819	chr11	115083441	115083819	378	26	24	29	17
chr11_115091310_115092129	chr11	115091310	115092129	819	78	77	64	57
chr11_115096789_115097140	chr11	115096789	115097140	351	30	41	34	23
chr11_115101611_115102221	chr11	115101611	115102221	610	54	85	53	60
chr11_115103524_115103927	chr11	115103524	115103927	403	150	155	78	82
chr11_115104793_115105129	chr11	115104793	115105129	336	34	55	24	15
chr11_115115554_115115744	chr11	115115554	115115744	190	9	14	3	6
chr11_115146650_115147001	chr11	115146650	115147001	351	14	16	7	13
chr11_115151957_115152477	chr11	115151957	115152477	520	71	82	57	31
chr11_115153661_115154374	chr11	115153661	115154374	713	189	179	121	91
chr11_115159820_115160166	chr11	115159820	115160166	346	46	43	44	46
chr11_115162815_115164094	chr11	115162815	115164094	1279	362	298	184	163
chr11_115172656_115173315	chr11	115172656	115173315	659	40	59	70	74
chr11_115173577_115174352	chr11	115173577	115174352	775	61	92	63	57
chr11_115177456_115177821	chr11	115177456	115177821	365	6	9	38	23
chr11_115182101_115182738	chr11	115182101	115182738	637	61	53	40	29
chr11_115187063_115187877	chr11	115187063	115187877	814	87	82	79	96
chr11_115192119_115192476	chr11	115192119	115192476	357	39	18	31	24
chr11_115202239_115202761	chr11	115202239	115202761	522	89	77	50	39
chr11_115209521_115209725	chr11	115209521	115209725	204	16	20	14	5
chr11_115209844_115210308	chr11	115209844	115210308	464	13	16	26	31
chr11_115219182_115219822	chr11	115219182	115219822	640	34	40	29	29
chr11_115229006_115229851	chr11	115229006	115229851	845	175	190	77	77
chr11_115231410_115231734	chr11	115231410	115231734	324	17	9	25	35
chr11_115245515_115245892	chr11	115245515	115245892	377	28	34	18	16
chr11_115246919_115247232	chr11	115246919	115247232	313	36	33	25	31
chr11_115250481_115251140	chr11	115250481	115251140	659	117	84	55	52
chr11_115257484_115258657	chr11	115257484	115258657	1173	89	51	63	70
chr11_115265234_115265686	chr11	115265234	115265686	452	24	35	15	18
chr11_115270203_115270941	chr11	115270203	115270941	738	68	99	84	79
chr11_115276637_115277613	chr11	115276637	115277613	976	215	233	124	115
chr11_115287373_115287773	chr11	115287373	115287773	400	57	66	28	28
chr11_115291602_115292183	chr11	115291602	115292183	581	54	64	45	54
chr11_115292523_115292982	chr11	115292523	115292982	459	54	62	44	38
chr11_115294342_115294621	chr11	115294342	115294621	279	30	54	20	7
chr11_115297032_115297804	chr11	115297032	115297804	772	135	113	82	71
chr11_115317975_115318393	chr11	115317975	115318393	418	34	24	41	32
chr11_115320080_115320633	chr11	115320080	115320633	553	23	32	47	31
chr11_115322325_115322712	chr11	115322325	115322712	387	26	34	23	24
chr11_115329217_115329756	chr11	115329217	115329756	539	38	37	31	33
chr11_115348880_115349282	chr11	115348880	115349282	402	23	28	42	31
chr11_115354270_115354569	chr11	115354270	115354569	299	28	27	9	21
chr11_115358622_115359730	chr11	115358622	115359730	1108	129	101	76	54
chr11_115366496_115367924	chr11	115366496	115367924	1428	92	95	80	70
chr11_115374201_115374708	chr11	115374201	115374708	507	24	9	17	14
chr11_115381405_115381904	chr11	115381405	115381904	499	28	26	10	15
chr11_115390335_115390586	chr11	115390335	115390586	251	23	14	15	15
chr11_115393143_115394251	chr11	115393143	115394251	1108	80	76	94	63
chr11_115403497_115404150	chr11	115403497	115404150	653	103	80	45	50
chr11_115412378_115413841	chr11	115412378	115413841	1463	426	332	220	189
chr11_115419566_115420114	chr11	115419566	115420114	548	76	96	63	78
chr11_115427611_115428334	chr11	115427611	115428334	723	103	75	60	48
chr11_115435895_115436651	chr11	115435895	115436651	756	53	64	29	36
chr11_115441389_115441746	chr11	115441389	115441746	357	21	24	23	16
chr11_115448011_115448269	chr11	115448011	115448269	258	11	13	12	7
chr11_115455531_115455912	chr11	115455531	115455912	381	21	13	27	25
chr11_115456428_115456919	chr11	115456428	115456919	491	29	38	29	18
chr11_115462901_115463984	chr11	115462901	115463984	1083	154	111	146	128
chr11_115464486_115464700	chr11	115464486	115464700	214	5	10	19	23
chr11_115473509_115474205	chr11	115473509	115474205	696	66	58	44	28
chr11_115475329_115476089	chr11	115475329	115476089	760	108	107	69	69
chr11_115485181_115485665	chr11	115485181	115485665	484	38	33	23	34
chr11_115490733_115491975	chr11	115490733	115491975	1242	164	130	61	101
chr11_115502659_115502997	chr11	115502659	115502997	338	83	61	47	43
chr11_115509904_115510267	chr11	115509904	115510267	363	50	42	50	36
chr11_115513212_115514668	chr11	115513212	115514668	1456	265	205	205	157
chr11_115522223_115522609	chr11	115522223	115522609	386	21	20	10	10
chr11_115535426_115535700	chr11	115535426	115535700	274	23	12	42	15
chr11_115536166_115537215	chr11	115536166	115537215	1049	130	89	84	63
chr11_115544399_115545271	chr11	115544399	115545271	872	34	29	25	30
chr11_115555342_115556201	chr11	115555342	115556201	859	54	38	24	23
chr11_115564094_115564779	chr11	115564094	115564779	685	77	65	51	67
chr11_115577781_115578182	chr11	115577781	115578182	401	14	36	18	27
chr11_115588220_115588570	chr11	115588220	115588570	350	23	27	22	15
chr11_115590626_115591005	chr11	115590626	115591005	379	24	31	39	33
chr11_115603508_115603888	chr11	115603508	115603888	380	40	29	25	37
chr11_115604091_115604584	chr11	115604091	115604584	493	49	27	41	55
chr11_115612668_115613527	chr11	115612668	115613527	859	237	159	102	92
chr11_115614498_115616020	chr11	115614498	115616020	1522	269	256	142	147
chr11_115627885_115628462	chr11	115627885	115628462	577	204	184	94	88
chr11_115629978_115630236	chr11	115629978	115630236	258	31	19	30	26
chr11_115631165_115632017	chr11	115631165	115632017	852	128	95	80	94
chr11_115638533_115639409	chr11	115638533	115639409	876	202	145	114	100
chr11_115641206_115641631	chr11	115641206	115641631	425	61	62	47	34
chr11_115647666_115647893	chr11	115647666	115647893	227	15	17	15	15
chr11_115649918_115650235	chr11	115649918	115650235	317	21	10	13	6
chr11_115656080_115656329	chr11	115656080	115656329	249	2	6	22	6
chr11_115664832_115665222	chr11	115664832	115665222	390	25	17	8	13
chr11_115667895_115668144	chr11	115667895	115668144	249	3	7	22	15
chr11_115689022_115689731	chr11	115689022	115689731	709	92	77	54	57
chr11_115699186_115699833	chr11	115699186	115699833	647	86	92	55	74
chr11_115708568_115709541	chr11	115708568	115709541	973	112	92	69	60
chr11_115716467_115716771	chr11	115716467	115716771	304	17	24	8	9
chr11_115716805_115717051	chr11	115716805	115717051	246	6	18	12	20
chr11_115718195_115718447	chr11	115718195	115718447	252	21	16	7	14
chr11_115722509_115723032	chr11	115722509	115723032	523	32	30	24	34
chr11_115734142_115734627	chr11	115734142	115734627	485	20	15	18	16
chr11_115738372_115738683	chr11	115738372	115738683	311	26	12	18	7
chr11_115765189_115766054	chr11	115765189	115766054	865	112	89	74	56
chr11_115775828_115776195	chr11	115775828	115776195	367	20	25	26	17
chr11_115779248_115779558	chr11	115779248	115779558	310	38	35	33	29
chr11_115786028_115786231	chr11	115786028	115786231	203	5	23	11	10
chr11_115800548_115801182	chr11	115800548	115801182	634	32	21	31	26
chr11_115813261_115814249	chr11	115813261	115814249	988	268	272	160	161
chr11_115814448_115814982	chr11	115814448	115814982	534	78	22	67	80
chr11_115823636_115824469	chr11	115823636	115824469	833	166	110	82	117
chr11_115830491_115831318	chr11	115830491	115831318	827	125	135	78	84
chr11_115831562_115831830	chr11	115831562	115831830	268	45	46	21	41
chr11_115833068_115833344	chr11	115833068	115833344	276	53	42	29	35
chr11_115836306_115837008	chr11	115836306	115837008	702	152	166	73	41
chr11_115839897_115840148	chr11	115839897	115840148	251	49	46	44	43
chr11_115841687_115842445	chr11	115841687	115842445	758	191	198	85	111
chr11_115843244_115843833	chr11	115843244	115843833	589	116	109	48	44
chr11_115858897_115859479	chr11	115858897	115859479	582	53	65	18	26
chr11_115859747_115860215	chr11	115859747	115860215	468	88	72	57	54
chr11_115864367_115865061	chr11	115864367	115865061	694	57	47	38	34
chr11_115868954_115869762	chr11	115868954	115869762	808	40	33	96	109
chr11_115872179_115872393	chr11	115872179	115872393	214	11	3	20	27
chr11_115881049_115881559	chr11	115881049	115881559	510	47	49	38	34
chr11_115885127_115885686	chr11	115885127	115885686	559	48	69	37	38
chr11_115894769_115895181	chr11	115894769	115895181	412	39	39	58	34
chr11_115899737_115900306	chr11	115899737	115900306	569	72	87	46	51
chr11_115904920_115905488	chr11	115904920	115905488	568	44	20	31	24
chr11_115911666_115912259	chr11	115911666	115912259	593	37	40	46	39
chr11_115920337_115920879	chr11	115920337	115920879	542	27	26	24	8
chr11_115928033_115928230	chr11	115928033	115928230	197	9	4	3	2
chr11_115933305_115933945	chr11	115933305	115933945	640	61	53	49	36
chr11_115945033_115945733	chr11	115945033	115945733	700	116	98	44	51
chr11_115945975_115946955	chr11	115945975	115946955	980	162	157	74	53
chr11_115948621_115948814	chr11	115948621	115948814	193	7	6	15	21
chr11_115954614_115954830	chr11	115954614	115954830	216	21	17	21	21
chr11_115955398_115955856	chr11	115955398	115955856	458	60	36	50	31
chr11_115956502_115956719	chr11	115956502	115956719	217	21	39	11	25
chr11_115957811_115958409	chr11	115957811	115958409	598	77	84	50	59
chr11_115970019_115971400	chr11	115970019	115971400	1381	165	125	106	94
chr11_115976102_115976507	chr11	115976102	115976507	405	12	17	32	19
chr11_115979425_115979880	chr11	115979425	115979880	455	25	14	21	22
chr11_115988490_115989150	chr11	115988490	115989150	660	47	63	18	32
chr11_115989394_115990031	chr11	115989394	115990031	637	62	72	55	51
chr11_115999128_116000058	chr11	115999128	116000058	930	56	64	44	58
chr11_116000381_116000882	chr11	116000381	116000882	501	40	69	31	24
chr11_116004863_116006550	chr11	116004863	116006550	1687	195	160	93	112
chr11_116012314_116013215	chr11	116012314	116013215	901	136	100	59	70
chr11_116017846_116018574	chr11	116017846	116018574	728	153	143	86	68
chr11_116023769_116024799	chr11	116023769	116024799	1030	276	209	173	166
chr11_116030056_116031700	chr11	116030056	116031700	1644	233	171	165	167
chr11_116042504_116042825	chr11	116042504	116042825	321	15	11	8	12
chr11_116051481_116051729	chr11	116051481	116051729	248	12	8	15	5
chr11_116057877_116058615	chr11	116057877	116058615	738	49	41	50	49
chr11_116071488_116071851	chr11	116071488	116071851	363	31	23	31	24
chr11_116075898_116076098	chr11	116075898	116076098	200	29	19	22	25
chr11_116077630_116078555	chr11	116077630	116078555	925	186	182	135	130
chr11_116084112_116084336	chr11	116084112	116084336	224	23	26	23	13
chr11_116086812_116087843	chr11	116086812	116087843	1031	235	177	114	105
chr11_116096899_116097219	chr11	116096899	116097219	320	26	23	20	9
chr11_116101958_116102313	chr11	116101958	116102313	355	37	41	33	28
chr11_116104046_116104684	chr11	116104046	116104684	638	188	141	93	98
chr11_116106800_116107085	chr11	116106800	116107085	285	36	49	33	44
chr11_116107684_116108119	chr11	116107684	116108119	435	56	57	43	27
chr11_116127353_116127566	chr11	116127353	116127566	213	22	22	13	17
chr11_116130191_116131260	chr11	116130191	116131260	1069	109	91	87	78
chr11_116138364_116138601	chr11	116138364	116138601	237	23	16	24	17
chr11_116142242_116142873	chr11	116142242	116142873	631	92	113	60	82
chr11_116148553_116149453	chr11	116148553	116149453	900	56	29	42	51
chr11_116157154_116157464	chr11	116157154	116157464	310	22	18	13	22
chr11_116161548_116161758	chr11	116161548	116161758	210	26	7	19	13
chr11_116162312_116163096	chr11	116162312	116163096	784	56	75	51	49
chr11_116167904_116168544	chr11	116167904	116168544	640	206	227	124	128
chr11_116187524_116187981	chr11	116187524	116187981	457	35	41	15	18
chr11_116198432_116199428	chr11	116198432	116199428	996	135	131	87	98
chr11_116206339_116206630	chr11	116206339	116206630	291	38	27	9	20
chr11_116210714_116211338	chr11	116210714	116211338	624	97	91	37	34
chr11_116215270_116215790	chr11	116215270	116215790	520	81	65	55	61
chr11_116219824_116220184	chr11	116219824	116220184	360	87	73	40	29
chr11_116221921_116222364	chr11	116221921	116222364	443	53	53	43	38
chr11_116229798_116230141	chr11	116229798	116230141	343	13	13	22	28
chr11_116237768_116238560	chr11	116237768	116238560	792	82	56	46	46
chr11_116241836_116242125	chr11	116241836	116242125	289	17	21	16	8
chr11_116247208_116248154	chr11	116247208	116248154	946	84	72	58	81
chr11_116265562_116265839	chr11	116265562	116265839	277	10	3	21	10
chr11_116267805_116268057	chr11	116267805	116268057	252	12	7	4	5
chr11_116273666_116274553	chr11	116273666	116274553	887	107	69	62	76
chr11_116280892_116281691	chr11	116280892	116281691	799	72	61	42	40
chr11_116281733_116282526	chr11	116281733	116282526	793	78	94	55	65
chr11_116287861_116288244	chr11	116287861	116288244	383	1	6	24	21
chr11_116288339_116288608	chr11	116288339	116288608	269	7	14	8	8
chr11_116294168_116294883	chr11	116294168	116294883	715	66	51	40	54
chr11_116306335_116307000	chr11	116306335	116307000	665	70	91	57	43
chr11_116307528_116308273	chr11	116307528	116308273	745	92	63	37	49
chr11_116318489_116319686	chr11	116318489	116319686	1197	111	134	83	79
chr11_116329181_116330432	chr11	116329181	116330432	1251	92	123	76	54
chr11_116335179_116335941	chr11	116335179	116335941	762	111	86	43	37
chr11_116342279_116342476	chr11	116342279	116342476	197	7	10	4	6
chr11_116347552_116348153	chr11	116347552	116348153	601	26	28	32	30
chr11_116359512_116359717	chr11	116359512	116359717	205	2	4	13	6
chr11_116368093_116368553	chr11	116368093	116368553	460	53	50	29	20
chr11_116371990_116372469	chr11	116371990	116372469	479	76	58	42	36
chr11_116381338_116381612	chr11	116381338	116381612	274	3	6	12	6
chr11_116387308_116388086	chr11	116387308	116388086	778	93	100	62	34
chr11_116398578_116399276	chr11	116398578	116399276	698	17	33	11	25
chr11_116411654_116412078	chr11	116411654	116412078	424	34	17	16	17
chr11_116413301_116413679	chr11	116413301	116413679	378	35	20	10	22
chr11_116422714_116423026	chr11	116422714	116423026	312	55	48	16	16
chr11_116426299_116427427	chr11	116426299	116427427	1128	287	218	104	84
chr11_116429480_116429854	chr11	116429480	116429854	374	115	122	41	46
chr11_116433823_116434155	chr11	116433823	116434155	332	242	180	95	107
chr11_116434827_116435188	chr11	116434827	116435188	361	16	29	40	43
chr11_116436663_116437391	chr11	116436663	116437391	728	156	169	72	113
chr11_116439433_116439726	chr11	116439433	116439726	293	33	37	23	12
chr11_116445928_116446682	chr11	116445928	116446682	754	88	61	63	42
chr11_116454168_116454415	chr11	116454168	116454415	247	16	12	10	7
chr11_116463788_116464306	chr11	116463788	116464306	518	43	55	28	15
chr11_116466170_116466602	chr11	116466170	116466602	432	26	16	2	13
chr11_116475982_116476384	chr11	116475982	116476384	402	31	24	20	13
chr11_116476950_116477341	chr11	116476950	116477341	391	16	6	24	18
chr11_116488422_116488844	chr11	116488422	116488844	422	30	25	20	29
chr11_116490330_116490857	chr11	116490330	116490857	527	48	35	35	21
chr11_116493726_116494268	chr11	116493726	116494268	542	74	48	21	31
chr11_116501153_116501593	chr11	116501153	116501593	440	23	17	24	39
chr11_116504217_116504772	chr11	116504217	116504772	555	42	31	8	12
chr11_116519824_116520020	chr11	116519824	116520020	196	6	2	15	12
chr11_116532772_116533512	chr11	116532772	116533512	740	97	75	52	54
chr11_116534007_116534728	chr11	116534007	116534728	721	130	97	50	42
chr11_116554452_116554856	chr11	116554452	116554856	404	17	18	29	17
chr11_116573182_116573521	chr11	116573182	116573521	339	16	15	30	20
chr11_116576098_116576494	chr11	116576098	116576494	396	35	20	4	5
chr11_116581549_116581865	chr11	116581549	116581865	316	43	13	20	20
chr11_116586118_116587359	chr11	116586118	116587359	1241	259	220	110	118
chr11_116592253_116592877	chr11	116592253	116592877	624	129	100	69	81
chr11_116603281_116604691	chr11	116603281	116604691	1410	169	183	129	89
chr11_116614738_116615050	chr11	116614738	116615050	312	17	19	12	23
chr11_116616268_116616604	chr11	116616268	116616604	336	51	28	34	26
chr11_116620120_116620419	chr11	116620120	116620419	299	66	48	32	28
chr11_116624035_116624628	chr11	116624035	116624628	593	112	80	57	69
chr11_116625494_116625951	chr11	116625494	116625951	457	121	96	48	53
chr11_116628743_116629249	chr11	116628743	116629249	506	104	80	39	43
chr11_116641134_116641326	chr11	116641134	116641326	192	9	18	12	9
chr11_116643342_116644156	chr11	116643342	116644156	814	109	93	59	65
chr11_116645486_116645678	chr11	116645486	116645678	192	16	26	9	6
chr11_116657452_116658513	chr11	116657452	116658513	1061	219	183	127	111
chr11_116668608_116669021	chr11	116668608	116669021	413	45	31	21	23
chr11_116671113_116671933	chr11	116671113	116671933	820	202	190	82	119
chr11_116672737_116672945	chr11	116672737	116672945	208	42	31	15	22
chr11_116682804_116683371	chr11	116682804	116683371	567	50	32	38	39
chr11_116687804_116688407	chr11	116687804	116688407	603	51	44	14	23
chr11_116694692_116695503	chr11	116694692	116695503	811	70	72	66	49
chr11_116697438_116698257	chr11	116697438	116698257	819	132	105	84	77
chr11_116704372_116705609	chr11	116704372	116705609	1237	182	156	86	82
chr11_116712594_116712838	chr11	116712594	116712838	244	13	9	13	6
chr11_116720504_116720753	chr11	116720504	116720753	249	21	24	3	0
chr11_116721788_116722333	chr11	116721788	116722333	545	57	52	30	36
chr11_116724968_116725842	chr11	116724968	116725842	874	130	132	149	106
chr11_116730743_116731454	chr11	116730743	116731454	711	57	28	23	15
chr11_116738415_116738675	chr11	116738415	116738675	260	30	14	8	9
chr11_116751034_116751355	chr11	116751034	116751355	321	10	4	13	21
chr11_116767950_116768308	chr11	116767950	116768308	358	7	4	19	12
chr11_116808340_116808716	chr11	116808340	116808716	376	45	39	12	22
chr11_116811163_116811686	chr11	116811163	116811686	523	54	70	38	40
chr11_116826514_116826866	chr11	116826514	116826866	352	13	32	31	27
chr11_116835835_116836148	chr11	116835835	116836148	313	7	10	33	11
chr11_116840755_116841068	chr11	116840755	116841068	313	50	35	34	38
chr11_116843157_116844017	chr11	116843157	116844017	860	259	184	123	124
chr11_116851844_116852267	chr11	116851844	116852267	423	23	30	37	35
chr11_116852721_116854029	chr11	116852721	116854029	1308	222	192	107	139
chr11_116864305_116864757	chr11	116864305	116864757	452	21	18	29	17
chr11_116866059_116866569	chr11	116866059	116866569	510	18	14	48	44
chr11_116880837_116881372	chr11	116880837	116881372	535	66	61	34	36
chr11_116885318_116885738	chr11	116885318	116885738	420	61	50	37	26
chr11_116893693_116894122	chr11	116893693	116894122	429	47	76	43	35
chr11_116894951_116895150	chr11	116894951	116895150	199	7	8	9	19
chr11_116901295_116901565	chr11	116901295	116901565	270	10	11	21	8
chr11_116902502_116902928	chr11	116902502	116902928	426	11	18	20	23
chr11_116903895_116904185	chr11	116903895	116904185	290	27	17	9	3
chr11_116905856_116906446	chr11	116905856	116906446	590	38	22	20	17
chr11_116918466_116918881	chr11	116918466	116918881	415	137	87	58	57
chr11_116931104_116931331	chr11	116931104	116931331	227	6	0	16	17
chr11_116940309_116941417	chr11	116940309	116941417	1108	298	268	201	177
chr11_116948491_116948879	chr11	116948491	116948879	388	6	10	19	23
chr11_116949964_116950247	chr11	116949964	116950247	283	0	2	25	20
chr11_116954323_116955089	chr11	116954323	116955089	766	41	30	54	36
chr11_116958697_116959092	chr11	116958697	116959092	395	52	40	29	39
chr11_116965139_116965390	chr11	116965139	116965390	251	11	4	35	19
chr11_116968318_116968685	chr11	116968318	116968685	367	34	32	30	25
chr11_116970907_116971575	chr11	116970907	116971575	668	75	88	45	48
chr11_116973666_116975051	chr11	116973666	116975051	1385	130	121	160	121
chr11_116980451_116980874	chr11	116980451	116980874	423	17	13	13	10
chr11_116991919_116992214	chr11	116991919	116992214	295	26	22	30	38
chr11_116993808_116994665	chr11	116993808	116994665	857	80	82	55	63
chr11_116999680_117000719	chr11	116999680	117000719	1039	105	88	81	118
chr11_117001735_117002233	chr11	117001735	117002233	498	105	96	58	47
chr11_117017545_117018828	chr11	117017545	117018828	1283	150	160	76	87
chr11_117027512_117028235	chr11	117027512	117028235	723	65	40	44	37
chr11_117030915_117031753	chr11	117030915	117031753	838	71	40	39	45
chr11_117037771_117038569	chr11	117037771	117038569	798	92	49	54	53
chr11_117043480_117043988	chr11	117043480	117043988	508	45	43	32	47
chr11_117045878_117046208	chr11	117045878	117046208	330	20	25	7	9
chr11_117047337_117047623	chr11	117047337	117047623	286	12	18	23	24
chr11_117047778_117048116	chr11	117047778	117048116	338	24	20	13	24
chr11_117056939_117057892	chr11	117056939	117057892	953	60	74	53	49
chr11_117072069_117072595	chr11	117072069	117072595	526	93	80	76	24
chr11_117076438_117076980	chr11	117076438	117076980	542	85	80	58	54
chr11_117081709_117082713	chr11	117081709	117082713	1004	367	260	154	114
chr11_117083595_117084081	chr11	117083595	117084081	486	134	93	99	54
chr11_117088620_117089146	chr11	117088620	117089146	526	172	171	65	42
chr11_117091613_117092208	chr11	117091613	117092208	595	164	106	56	72
chr11_117092739_117092963	chr11	117092739	117092963	224	56	72	31	30
chr11_117106735_117107169	chr11	117106735	117107169	434	32	31	13	8
chr11_117112720_117113041	chr11	117112720	117113041	321	56	49	16	26
chr11_117114566_117115100	chr11	117114566	117115100	534	177	152	91	84
chr11_117123546_117124115	chr11	117123546	117124115	569	38	44	12	27
chr11_117129526_117130089	chr11	117129526	117130089	563	50	45	29	32
chr11_117135627_117136193	chr11	117135627	117136193	566	52	33	38	37
chr11_117146858_117147629	chr11	117146858	117147629	771	79	80	38	46
chr11_117156296_117157070	chr11	117156296	117157070	774	97	85	56	45
chr11_117168576_117169388	chr11	117168576	117169388	812	33	32	14	10
chr11_117174987_117175320	chr11	117174987	117175320	333	50	30	13	26
chr11_117176132_117176607	chr11	117176132	117176607	475	81	75	57	52
chr11_117177222_117177567	chr11	117177222	117177567	345	40	46	38	31
chr11_117199684_117200072	chr11	117199684	117200072	388	20	23	27	10
chr11_117204482_117204698	chr11	117204482	117204698	216	12	12	9	9
chr11_117207827_117208201	chr11	117207827	117208201	374	28	13	19	10
chr11_117212984_117213495	chr11	117212984	117213495	511	24	23	6	15
chr11_117224738_117225864	chr11	117224738	117225864	1126	66	70	55	42
chr11_117231776_117231989	chr11	117231776	117231989	213	11	4	16	15
chr11_117238085_117238460	chr11	117238085	117238460	375	49	41	19	13
chr11_117243560_117244260	chr11	117243560	117244260	700	79	47	19	11
chr11_117245196_117245475	chr11	117245196	117245475	279	19	25	9	1
chr11_117254811_117255057	chr11	117254811	117255057	246	37	13	18	10
chr11_117256210_117256463	chr11	117256210	117256463	253	7	6	14	24
chr11_117264449_117264773	chr11	117264449	117264773	324	45	48	25	30
chr11_117265708_117266290	chr11	117265708	117266290	582	62	72	48	47
chr11_117267279_117267644	chr11	117267279	117267644	365	64	57	29	22
chr11_117273777_117274092	chr11	117273777	117274092	315	29	17	12	14
chr11_117284717_117285882	chr11	117284717	117285882	1165	88	71	82	72
chr11_117292173_117292840	chr11	117292173	117292840	667	54	21	51	58
chr11_117307832_117309069	chr11	117307832	117309069	1237	527	462	252	227
chr11_117313145_117313420	chr11	117313145	117313420	275	53	31	36	41
chr11_117319834_117320870	chr11	117319834	117320870	1036	405	377	129	170
chr11_117325448_117326636	chr11	117325448	117326636	1188	272	311	143	150
chr11_117331398_117333039	chr11	117331398	117333039	1641	186	181	151	127
chr11_117334282_117334720	chr11	117334282	117334720	438	46	61	30	24
chr11_117338468_117338874	chr11	117338468	117338874	406	57	52	21	29
chr11_117341329_117341839	chr11	117341329	117341839	510	27	22	36	46
chr11_117345128_117345640	chr11	117345128	117345640	512	48	32	22	11
chr11_117353419_117353634	chr11	117353419	117353634	215	9	16	29	7
chr11_117358134_117358559	chr11	117358134	117358559	425	106	73	59	51
chr11_117366407_117367211	chr11	117366407	117367211	804	85	58	41	31
chr11_117374468_117374733	chr11	117374468	117374733	265	15	19	14	10
chr11_117384588_117385207	chr11	117384588	117385207	619	77	60	17	40
chr11_117387165_117387491	chr11	117387165	117387491	326	52	37	16	11
chr11_117397721_117398228	chr11	117397721	117398228	507	50	28	35	37
chr11_117402148_117402891	chr11	117402148	117402891	743	62	61	38	26
chr11_117403912_117404117	chr11	117403912	117404117	205	29	12	1	5
chr11_117414096_117414423	chr11	117414096	117414423	327	37	35	7	7
chr11_117414634_117415272	chr11	117414634	117415272	638	56	53	30	37
chr11_117417112_117417542	chr11	117417112	117417542	430	18	28	16	24
chr11_117425595_117426231	chr11	117425595	117426231	636	137	121	65	64
chr11_117438225_117438667	chr11	117438225	117438667	442	44	28	6	10
chr11_117457080_117457433	chr11	117457080	117457433	353	23	34	14	10
chr11_117466836_117467409	chr11	117466836	117467409	573	54	56	15	23
chr11_117475386_117476307	chr11	117475386	117476307	921	68	87	33	58
chr11_117478929_117479429	chr11	117478929	117479429	500	29	36	11	19
chr11_117482598_117483560	chr11	117482598	117483560	962	68	73	10	20
chr11_117491538_117491958	chr11	117491538	117491958	420	16	14	19	11
chr11_117496562_117497070	chr11	117496562	117497070	508	23	19	13	27
chr11_117523092_117523566	chr11	117523092	117523566	474	31	15	27	34
chr11_117525329_117525861	chr11	117525329	117525861	532	67	47	32	35
chr11_117526117_117526354	chr11	117526117	117526354	237	21	11	16	17
chr11_117536752_117537221	chr11	117536752	117537221	469	15	32	22	24
chr11_117543054_117543500	chr11	117543054	117543500	446	26	40	25	24
chr11_117544224_117544833	chr11	117544224	117544833	609	50	64	22	26
chr11_117545072_117545309	chr11	117545072	117545309	237	37	27	4	14
chr11_117554306_117554712	chr11	117554306	117554712	406	29	29	25	16
chr11_117557410_117558492	chr11	117557410	117558492	1082	31	51	32	52
chr11_117585573_117586313	chr11	117585573	117586313	740	119	74	23	37
chr11_117586771_117586982	chr11	117586771	117586982	211	22	10	9	6
chr11_117598178_117598993	chr11	117598178	117598993	815	145	104	80	61
chr11_117606734_117607065	chr11	117606734	117607065	331	48	58	17	36
chr11_117608203_117609199	chr11	117608203	117609199	996	133	170	61	72
chr11_117610984_117611607	chr11	117610984	117611607	623	98	84	65	68
chr11_117618336_117618578	chr11	117618336	117618578	242	13	8	6	10
chr11_117628127_117628576	chr11	117628127	117628576	449	44	21	31	32
chr11_117630518_117630934	chr11	117630518	117630934	416	47	18	24	28
chr11_117638352_117638649	chr11	117638352	117638649	297	10	15	2	2
chr11_117650531_117651251	chr11	117650531	117651251	720	87	76	27	23
chr11_117653858_117654851	chr11	117653858	117654851	993	233	177	105	124
chr11_117655542_117656099	chr11	117655542	117656099	557	54	47	45	54
chr11_117664430_117665470	chr11	117664430	117665470	1040	44	46	15	24
chr11_117685964_117687077	chr11	117685964	117687077	1113	133	88	80	59
chr11_117693867_117694288	chr11	117693867	117694288	421	9	19	18	14
chr11_117703895_117704262	chr11	117703895	117704262	367	25	33	20	22
chr11_117730273_117730501	chr11	117730273	117730501	228	5	11	9	10
chr11_117743437_117743738	chr11	117743437	117743738	301	1	10	13	11
chr11_117749417_117750119	chr11	117749417	117750119	702	39	25	15	15
chr11_117759814_117761018	chr11	117759814	117761018	1204	75	80	75	94
chr11_117768922_117769190	chr11	117768922	117769190	268	10	20	14	5
chr11_117779879_117781422	chr11	117779879	117781422	1543	192	190	113	94
chr11_117786297_117786620	chr11	117786297	117786620	323	81	40	37	44
chr11_117790192_117791594	chr11	117790192	117791594	1402	152	167	137	150
chr11_117791945_117792710	chr11	117791945	117792710	765	62	77	74	60
chr11_117794069_117794283	chr11	117794069	117794283	214	26	24	19	8
chr11_117809296_117809718	chr11	117809296	117809718	422	57	29	30	35
chr11_117810237_117810995	chr11	117810237	117810995	758	149	118	85	48
chr11_117816049_117817011	chr11	117816049	117817011	962	84	90	71	48
chr11_117822713_117823464	chr11	117822713	117823464	751	49	35	64	61
chr11_117825465_117826361	chr11	117825465	117826361	896	117	131	75	54
chr11_117828964_117829255	chr11	117828964	117829255	291	66	47	19	26
chr11_117831629_117832768	chr11	117831629	117832768	1139	235	265	181	197
chr11_117838518_117839083	chr11	117838518	117839083	565	71	72	39	50
chr11_117846868_117847139	chr11	117846868	117847139	271	31	23	15	10
chr11_117848262_117849566	chr11	117848262	117849566	1304	146	141	134	106
chr11_117857513_117858044	chr11	117857513	117858044	531	80	61	40	28
chr11_117860264_117861141	chr11	117860264	117861141	877	69	69	83	70
chr11_117870509_117871107	chr11	117870509	117871107	598	58	76	46	37
chr11_117873080_117873337	chr11	117873080	117873337	257	24	23	16	13
chr11_117875721_117876059	chr11	117875721	117876059	338	33	41	20	31
chr11_117879712_117879987	chr11	117879712	117879987	275	34	30	33	32
chr11_117888080_117890341	chr11	117888080	117890341	2261	398	336	250	290
chr11_117890662_117890919	chr11	117890662	117890919	257	23	36	33	34
chr11_117894776_117895095	chr11	117894776	117895095	319	37	28	28	10
chr11_117901437_117901635	chr11	117901437	117901635	198	8	5	15	6
chr11_117902416_117902895	chr11	117902416	117902895	479	20	16	38	11
chr11_117912050_117912382	chr11	117912050	117912382	332	17	37	6	22
chr11_117912683_117913142	chr11	117912683	117913142	459	175	143	106	85
chr11_117919076_117919641	chr11	117919076	117919641	565	24	17	32	37
chr11_117923013_117923428	chr11	117923013	117923428	415	12	28	16	16
chr11_117925138_117925378	chr11	117925138	117925378	240	2	7	14	13
chr11_117932159_117932509	chr11	117932159	117932509	350	84	83	42	57
chr11_117934058_117934865	chr11	117934058	117934865	807	165	220	133	118
chr11_117941555_117942226	chr11	117941555	117942226	671	97	84	59	48
chr11_117946896_117947144	chr11	117946896	117947144	248	7	30	24	15
chr11_117949488_117950127	chr11	117949488	117950127	639	69	59	33	53
chr11_117955580_117956083	chr11	117955580	117956083	503	28	35	16	17
chr11_117962233_117962873	chr11	117962233	117962873	640	90	100	140	110
chr11_117963204_117964118	chr11	117963204	117964118	914	208	244	122	122
chr11_117968940_117970143	chr11	117968940	117970143	1203	361	328	245	206
chr11_117972743_117973015	chr11	117972743	117973015	272	116	100	75	54
chr11_117975011_117975972	chr11	117975011	117975972	961	225	211	92	77
chr11_117976068_117976792	chr11	117976068	117976792	724	177	174	96	96
chr11_117986513_117986905	chr11	117986513	117986905	392	34	24	31	56
chr11_117993181_117993410	chr11	117993181	117993410	229	12	15	17	10
chr11_117996165_117996489	chr11	117996165	117996489	324	51	57	17	24
chr11_117999451_117999668	chr11	117999451	117999668	217	4	10	20	17
chr11_118007487_118008552	chr11	118007487	118008552	1065	227	202	199	180
chr11_118012625_118013001	chr11	118012625	118013001	376	30	37	76	51
chr11_118018285_118018587	chr11	118018285	118018587	302	15	29	12	8
chr11_118021536_118022284	chr11	118021536	118022284	748	45	37	52	40
chr11_118029159_118029744	chr11	118029159	118029744	585	32	53	69	65
chr11_118034308_118035532	chr11	118034308	118035532	1224	150	127	104	114
chr11_118049321_118050279	chr11	118049321	118050279	958	71	33	36	22
chr11_118053989_118054572	chr11	118053989	118054572	583	9	17	58	34
chr11_118058663_118059173	chr11	118058663	118059173	510	31	23	19	8
chr11_118073072_118073301	chr11	118073072	118073301	229	6	12	10	16
chr11_118076871_118077103	chr11	118076871	118077103	232	8	30	9	13
chr11_118078588_118078807	chr11	118078588	118078807	219	18	22	18	9
chr11_118082326_118082520	chr11	118082326	118082520	194	14	12	9	6
chr11_118083698_118084013	chr11	118083698	118084013	315	14	12	20	19
chr11_118091116_118091584	chr11	118091116	118091584	468	54	29	39	20
chr11_118093496_118093983	chr11	118093496	118093983	487	34	47	21	22
chr11_118102766_118103197	chr11	118102766	118103197	431	72	21	28	36
chr11_118103995_118104479	chr11	118103995	118104479	484	41	36	18	11
chr11_118114886_118115081	chr11	118114886	118115081	195	2	8	18	4
chr11_118124058_118124321	chr11	118124058	118124321	263	11	7	9	2
chr11_118133487_118134022	chr11	118133487	118134022	535	31	27	37	15
chr11_118135210_118135475	chr11	118135210	118135475	265	9	10	12	18
chr11_118140482_118141360	chr11	118140482	118141360	878	93	84	44	25
chr11_118162547_118162747	chr11	118162547	118162747	200	6	5	9	9
chr11_118202456_118202944	chr11	118202456	118202944	488	72	45	27	37
chr11_118207466_118207660	chr11	118207466	118207660	194	13	16	6	6
chr11_118208554_118209119	chr11	118208554	118209119	565	38	28	14	15
chr11_118247199_118248974	chr11	118247199	118248974	1775	95	64	99	63
chr11_118254306_118254708	chr11	118254306	118254708	402	24	12	3	4
chr11_118289814_118290666	chr11	118289814	118290666	852	296	220	172	112
chr11_118298759_118299301	chr11	118298759	118299301	542	26	49	27	26
chr11_118303971_118304329	chr11	118303971	118304329	358	32	36	12	3
chr11_118317044_118317676	chr11	118317044	118317676	632	31	39	24	22
chr11_118327055_118327462	chr11	118327055	118327462	407	29	11	12	18
chr11_118355158_118355831	chr11	118355158	118355831	673	69	30	24	24
chr11_118360452_118361177	chr11	118360452	118361177	725	38	34	18	16
chr11_118375174_118375396	chr11	118375174	118375396	222	4	7	17	6
chr11_118379568_118380069	chr11	118379568	118380069	501	54	41	18	25
chr11_118400665_118400854	chr11	118400665	118400854	189	21	3	8	2
chr11_118401682_118402305	chr11	118401682	118402305	623	30	27	24	21
chr11_118418598_118419497	chr11	118418598	118419497	899	153	124	95	104
chr11_118429390_118429584	chr11	118429390	118429584	194	11	6	9	19
chr11_118434157_118434386	chr11	118434157	118434386	229	10	13	8	1
chr11_118443008_118443593	chr11	118443008	118443593	585	46	19	18	25
chr11_118445807_118446125	chr11	118445807	118446125	318	28	21	9	19
chr11_118467761_118468076	chr11	118467761	118468076	315	24	26	15	12
chr11_118473356_118474249	chr11	118473356	118474249	893	30	49	69	54
chr11_118476605_118477120	chr11	118476605	118477120	515	129	125	85	66
chr11_118488104_118488479	chr11	118488104	118488479	375	29	15	21	22
chr11_118490764_118491079	chr11	118490764	118491079	315	32	40	16	17
chr11_118507873_118508130	chr11	118507873	118508130	257	21	18	12	14
chr11_118520249_118520523	chr11	118520249	118520523	274	23	8	5	7
chr11_118534598_118534975	chr11	118534598	118534975	377	20	31	19	10
chr11_118542801_118543332	chr11	118542801	118543332	531	56	34	10	20
chr11_118551358_118552029	chr11	118551358	118552029	671	84	91	19	31
chr11_118553122_118553336	chr11	118553122	118553336	214	13	40	9	10
chr11_118569809_118570388	chr11	118569809	118570388	579	44	21	8	12
chr11_118584902_118585132	chr11	118584902	118585132	230	21	12	8	5
chr11_118603108_118603619	chr11	118603108	118603619	511	44	36	33	32
chr11_118609334_118609866	chr11	118609334	118609866	532	26	33	17	15
chr11_118634691_118634937	chr11	118634691	118634937	246	16	13	8	5
chr11_118659266_118659603	chr11	118659266	118659603	337	38	18	15	15
chr11_118729306_118729509	chr11	118729306	118729509	203	9	6	9	7
chr11_118738466_118739360	chr11	118738466	118739360	894	59	37	47	28
chr11_118744919_118745130	chr11	118744919	118745130	211	17	16	9	10
chr11_118775639_118776017	chr11	118775639	118776017	378	40	19	14	9
chr11_118788276_118788520	chr11	118788276	118788520	244	8	13	4	5
chr11_118803264_118803695	chr11	118803264	118803695	431	4	0	22	18
chr11_118906712_118907266	chr11	118906712	118907266	554	29	16	18	15
chr11_118909914_118910116	chr11	118909914	118910116	202	12	5	6	12
chr11_118957331_118957554	chr11	118957331	118957554	223	11	7	8	4
chr11_118965167_118965364	chr11	118965167	118965364	197	8	11	3	6
chr11_118985552_118985980	chr11	118985552	118985980	428	21	18	35	25
chr11_118998549_118999122	chr11	118998549	118999122	573	63	54	46	27
chr11_119007500_119008364	chr11	119007500	119008364	864	87	124	70	60
chr11_119022681_119024061	chr11	119022681	119024061	1380	120	86	67	67
chr11_119034047_119034640	chr11	119034047	119034640	593	48	38	26	37
chr11_119035635_119035958	chr11	119035635	119035958	323	9	12	18	24
chr11_119040716_119041994	chr11	119040716	119041994	1278	209	177	125	130
chr11_119047039_119047755	chr11	119047039	119047755	716	48	48	41	40
chr11_119053260_119053531	chr11	119053260	119053531	271	73	55	44	45
chr11_119059147_119059965	chr11	119059147	119059965	818	74	58	40	46
chr11_119066968_119067204	chr11	119066968	119067204	236	8	11	5	3
chr11_119073412_119073824	chr11	119073412	119073824	412	18	13	4	9
chr11_119080865_119081348	chr11	119080865	119081348	483	19	26	30	39
chr11_119082607_119083162	chr11	119082607	119083162	555	69	45	40	30
chr11_119086230_119086680	chr11	119086230	119086680	450	74	48	34	49
chr11_119091149_119091990	chr11	119091149	119091990	841	61	73	39	49
chr11_119097473_119097691	chr11	119097473	119097691	218	0	0	17	3
chr11_119106168_119106471	chr11	119106168	119106471	303	15	19	5	8
chr11_119111212_119111868	chr11	119111212	119111868	656	21	42	25	20
chr11_119116992_119117267	chr11	119116992	119117267	275	12	12	11	5
chr11_119123552_119123860	chr11	119123552	119123860	308	24	27	14	28
chr11_119128831_119129503	chr11	119128831	119129503	672	46	47	38	36
chr11_119146232_119146943	chr11	119146232	119146943	711	70	56	56	41
chr11_119156113_119156826	chr11	119156113	119156826	713	51	48	45	34
chr11_119159558_119159896	chr11	119159558	119159896	338	43	46	20	12
chr11_119173469_119174102	chr11	119173469	119174102	633	22	38	14	20
chr11_119183919_119185027	chr11	119183919	119185027	1108	89	97	65	68
chr11_119187483_119187784	chr11	119187483	119187784	301	44	27	16	18
chr11_119190433_119190781	chr11	119190433	119190781	348	48	39	10	17
chr11_119192065_119192608	chr11	119192065	119192608	543	34	27	25	25
chr11_119198857_119199128	chr11	119198857	119199128	271	26	20	14	12
chr11_119203283_119203838	chr11	119203283	119203838	555	32	23	49	27
chr11_119205682_119206219	chr11	119205682	119206219	537	57	34	56	41
chr11_119210516_119210773	chr11	119210516	119210773	257	28	11	16	19
chr11_119214514_119214750	chr11	119214514	119214750	236	22	23	8	8
chr11_119219868_119220445	chr11	119219868	119220445	577	61	46	18	19
chr11_119228082_119229229	chr11	119228082	119229229	1147	90	47	39	61
chr11_119235547_119236205	chr11	119235547	119236205	658	89	74	60	62
chr11_119238146_119238618	chr11	119238146	119238618	472	52	38	30	39
chr11_119239506_119239726	chr11	119239506	119239726	220	38	37	17	15
chr11_119248713_119249331	chr11	119248713	119249331	618	36	38	33	50
chr11_119253165_119253699	chr11	119253165	119253699	534	58	30	38	31
chr11_119258578_119258963	chr11	119258578	119258963	385	36	16	28	12
chr11_119267844_119268320	chr11	119267844	119268320	476	79	53	42	42
chr11_119269785_119270034	chr11	119269785	119270034	249	22	17	31	27
chr11_119273294_119273799	chr11	119273294	119273799	505	47	36	50	33
chr11_119276820_119277034	chr11	119276820	119277034	214	8	14	10	20
chr11_119283867_119284228	chr11	119283867	119284228	361	5	5	16	22
chr11_119292992_119293191	chr11	119292992	119293191	199	19	17	7	13
chr11_119299818_119300509	chr11	119299818	119300509	691	114	96	105	82
chr11_119305079_119305592	chr11	119305079	119305592	513	71	54	29	27
chr11_119307761_119307990	chr11	119307761	119307990	229	8	6	15	9
chr11_119314495_119314932	chr11	119314495	119314932	437	8	22	8	9
chr11_119315658_119315934	chr11	119315658	119315934	276	11	9	3	4
chr11_119325216_119325729	chr11	119325216	119325729	513	23	20	27	20
chr11_119333307_119334058	chr11	119333307	119334058	751	69	45	72	73
chr11_119338962_119339928	chr11	119338962	119339928	966	23	39	50	32
chr11_119350832_119351291	chr11	119350832	119351291	459	22	17	40	31
chr11_119355326_119356153	chr11	119355326	119356153	827	87	53	24	35
chr11_119363374_119364171	chr11	119363374	119364171	797	106	95	60	49
chr11_119381726_119382562	chr11	119381726	119382562	836	121	82	51	52
chr11_119386258_119386588	chr11	119386258	119386588	330	69	54	31	37
chr11_119389859_119390081	chr11	119389859	119390081	222	29	50	12	13
chr11_119392106_119392366	chr11	119392106	119392366	260	72	47	36	36
chr11_119393122_119393332	chr11	119393122	119393332	210	21	19	26	22
chr11_119395262_119396671	chr11	119395262	119396671	1409	334	263	130	119
chr11_119402525_119403049	chr11	119402525	119403049	524	61	77	63	45
chr11_119404096_119404903	chr11	119404096	119404903	807	71	82	70	76
chr11_119406283_119406518	chr11	119406283	119406518	235	27	26	12	22
chr11_119411534_119412059	chr11	119411534	119412059	525	17	19	9	16
chr11_119420364_119420604	chr11	119420364	119420604	240	11	7	9	4
chr11_119428518_119429197	chr11	119428518	119429197	679	46	33	22	26
chr11_119435854_119436256	chr11	119435854	119436256	402	18	17	23	16
chr11_119459290_119459932	chr11	119459290	119459932	642	18	8	24	11
chr11_119491002_119491683	chr11	119491002	119491683	681	203	176	98	74
chr11_119503440_119504147	chr11	119503440	119504147	707	78	46	78	44
chr11_119514848_119515900	chr11	119514848	119515900	1052	49	52	51	33
chr11_119524556_119524921	chr11	119524556	119524921	365	78	65	32	37
chr11_119526035_119526893	chr11	119526035	119526893	858	76	106	54	65
chr11_119540179_119540969	chr11	119540179	119540969	790	26	28	17	18
chr11_119546392_119547030	chr11	119546392	119547030	638	46	42	37	41
chr11_119549359_119550142	chr11	119549359	119550142	783	49	50	36	44
chr11_119560205_119560767	chr11	119560205	119560767	562	29	23	18	31
chr11_119564034_119564255	chr11	119564034	119564255	221	14	15	16	15
chr11_119565825_119566023	chr11	119565825	119566023	198	7	9	23	14
chr11_119571666_119571948	chr11	119571666	119571948	282	17	17	25	16
chr11_119572355_119573273	chr11	119572355	119573273	918	95	127	60	63
chr11_119584063_119585202	chr11	119584063	119585202	1139	73	87	57	60
chr11_119593124_119593463	chr11	119593124	119593463	339	13	25	8	9
chr11_119593838_119594258	chr11	119593838	119594258	420	47	48	20	26
chr11_119602861_119603307	chr11	119602861	119603307	446	82	32	55	44
chr11_119621968_119622172	chr11	119621968	119622172	204	12	18	8	5
chr11_119631238_119631658	chr11	119631238	119631658	420	32	29	24	24
chr11_119637486_119637951	chr11	119637486	119637951	465	16	12	16	18
chr11_119644823_119645351	chr11	119644823	119645351	528	24	29	23	16
chr11_119653376_119653584	chr11	119653376	119653584	208	18	6	2	7
chr11_119656430_119656877	chr11	119656430	119656877	447	44	28	14	18
chr11_119661526_119662277	chr11	119661526	119662277	751	87	62	55	47
chr11_119666652_119666962	chr11	119666652	119666962	310	22	13	6	6
chr11_119673009_119673255	chr11	119673009	119673255	246	14	10	13	8
chr11_119692155_119693014	chr11	119692155	119693014	859	63	66	89	91
chr11_119696169_119696566	chr11	119696169	119696566	397	17	8	47	50
chr11_119715229_119716295	chr11	119715229	119716295	1066	59	76	53	37
chr11_119718127_119718321	chr11	119718127	119718321	194	12	20	14	8
chr11_119739366_119739786	chr11	119739366	119739786	420	36	33	13	10
chr11_119747089_119747414	chr11	119747089	119747414	325	18	4	17	5
chr11_119760070_119760529	chr11	119760070	119760529	459	28	19	9	7
chr11_119775201_119775723	chr11	119775201	119775723	522	29	18	11	17
chr11_119795686_119795892	chr11	119795686	119795892	206	14	8	2	0
chr11_119802092_119802497	chr11	119802092	119802497	405	11	23	12	8
chr11_119807807_119808042	chr11	119807807	119808042	235	14	6	7	12
chr11_119811214_119811426	chr11	119811214	119811426	212	2	7	11	15
chr11_119833805_119834076	chr11	119833805	119834076	271	2	4	10	8
chr11_119836787_119837146	chr11	119836787	119837146	359	25	22	14	6
chr11_119839342_119839709	chr11	119839342	119839709	367	2	15	22	17
chr11_119848558_119849087	chr11	119848558	119849087	529	12	24	35	11
chr11_119853294_119853554	chr11	119853294	119853554	260	19	11	12	0
chr11_119863418_119863771	chr11	119863418	119863771	353	23	20	18	21
chr11_119871054_119871627	chr11	119871054	119871627	573	51	33	23	21
chr11_119884883_119885134	chr11	119884883	119885134	251	19	19	14	20
chr11_119886753_119887117	chr11	119886753	119887117	364	29	21	13	8
chr11_119889922_119890449	chr11	119889922	119890449	527	49	40	24	25
chr11_119894445_119895188	chr11	119894445	119895188	743	85	73	45	51
chr11_119897038_119897630	chr11	119897038	119897630	592	79	51	50	38
chr11_119904875_119905416	chr11	119904875	119905416	541	72	43	30	30
chr11_119913109_119913823	chr11	119913109	119913823	714	102	77	62	58
chr11_119915844_119916546	chr11	119915844	119916546	702	48	67	60	79
chr11_119919780_119920167	chr11	119919780	119920167	387	67	57	28	37
chr11_119928357_119928745	chr11	119928357	119928745	388	27	29	19	25
chr11_119930394_119930600	chr11	119930394	119930600	206	22	8	1	6
chr11_119935434_119935915	chr11	119935434	119935915	481	32	44	57	41
chr11_119937533_119938732	chr11	119937533	119938732	1199	265	210	136	112
chr11_119942329_119942945	chr11	119942329	119942945	616	155	97	75	50
chr11_119947973_119948396	chr11	119947973	119948396	423	47	25	36	25
chr11_119955179_119955862	chr11	119955179	119955862	683	46	31	26	47
chr11_119975963_119976255	chr11	119975963	119976255	292	2	0	28	23
chr11_119979659_119980020	chr11	119979659	119980020	361	7	16	23	31
chr11_119989146_119989459	chr11	119989146	119989459	313	36	38	40	29
chr11_119991148_119991646	chr11	119991148	119991646	498	62	51	56	70
chr11_119998699_119998940	chr11	119998699	119998940	241	21	8	18	15
chr11_119999411_119999637	chr11	119999411	119999637	226	5	1	16	18
chr11_120012339_120013625	chr11	120012339	120013625	1286	168	143	122	135
chr11_120022918_120023107	chr11	120022918	120023107	189	12	15	13	5
chr11_120029449_120030660	chr11	120029449	120030660	1211	86	83	65	65
chr11_120037966_120038344	chr11	120037966	120038344	378	24	20	16	9
chr11_120041749_120042147	chr11	120041749	120042147	398	13	13	38	26
chr11_120045786_120046045	chr11	120045786	120046045	259	8	12	17	26
chr11_120046457_120046714	chr11	120046457	120046714	257	11	9	16	7
chr11_120053824_120054144	chr11	120053824	120054144	320	29	21	12	8
chr11_120065157_120065956	chr11	120065157	120065956	799	224	198	145	173
chr11_120067897_120068565	chr11	120067897	120068565	668	122	103	93	79
chr11_120072630_120072825	chr11	120072630	120072825	195	20	19	15	21
chr11_120074779_120075073	chr11	120074779	120075073	294	13	20	6	10
chr11_120082503_120082782	chr11	120082503	120082782	279	7	7	22	16
chr11_120086811_120087193	chr11	120086811	120087193	382	144	140	59	74
chr11_120092968_120093743	chr11	120092968	120093743	775	110	104	78	86
chr11_120098474_120099334	chr11	120098474	120099334	860	322	212	173	168
chr11_120101143_120101349	chr11	120101143	120101349	206	38	42	18	26
chr11_120109840_120110180	chr11	120109840	120110180	340	31	35	35	34
chr11_120110517_120111310	chr11	120110517	120111310	793	67	37	42	39
chr11_120119699_120119891	chr11	120119699	120119891	192	1	3	14	16
chr11_120120651_120121262	chr11	120120651	120121262	611	40	28	25	28
chr11_120122312_120122530	chr11	120122312	120122530	218	12	3	22	14
chr11_120124042_120124436	chr11	120124042	120124436	394	29	26	17	7
chr11_120126976_120127557	chr11	120126976	120127557	581	44	34	27	12
chr11_120141538_120141770	chr11	120141538	120141770	232	16	10	17	22
chr11_120150836_120151730	chr11	120150836	120151730	894	139	151	93	83
chr11_120158951_120160014	chr11	120158951	120160014	1063	87	99	59	66
chr11_120160321_120160596	chr11	120160321	120160596	275	42	19	11	14
chr11_120164208_120164860	chr11	120164208	120164860	652	103	133	60	19
chr11_120167717_120168311	chr11	120167717	120168311	594	85	112	46	37
chr11_120169213_120169794	chr11	120169213	120169794	581	90	98	46	57
chr11_120182745_120183736	chr11	120182745	120183736	991	287	257	141	112
chr11_120184716_120185113	chr11	120184716	120185113	397	80	72	23	37
chr11_120189286_120190413	chr11	120189286	120190413	1127	174	142	94	103
chr11_120216563_120217161	chr11	120216563	120217161	598	26	32	11	17
chr11_120225041_120225388	chr11	120225041	120225388	347	28	17	15	6
chr11_120225876_120226095	chr11	120225876	120226095	219	19	15	8	6
chr11_120231472_120231729	chr11	120231472	120231729	257	88	67	32	38
chr11_120232612_120232989	chr11	120232612	120232989	377	318	236	100	128
chr11_120240279_120240711	chr11	120240279	120240711	432	103	107	29	45
chr11_120252363_120253284	chr11	120252363	120253284	921	224	214	135	158
chr11_120261386_120262192	chr11	120261386	120262192	806	48	38	73	69
chr11_120262613_120262804	chr11	120262613	120262804	191	18	9	24	14
chr11_120268603_120269045	chr11	120268603	120269045	442	51	40	36	29
chr11_120269302_120269930	chr11	120269302	120269930	628	52	68	75	54
chr11_120280289_120280610	chr11	120280289	120280610	321	41	39	23	26
chr11_120283403_120283643	chr11	120283403	120283643	240	11	4	16	22
chr11_120296447_120297264	chr11	120296447	120297264	817	79	82	66	36
chr11_120297706_120298154	chr11	120297706	120298154	448	58	67	38	35
chr11_120304851_120305347	chr11	120304851	120305347	496	123	144	87	58
chr11_120307720_120308487	chr11	120307720	120308487	767	103	64	56	54
chr11_120310660_120311423	chr11	120310660	120311423	763	141	141	70	70
chr11_120315936_120316631	chr11	120315936	120316631	695	87	78	43	48
chr11_120339914_120340311	chr11	120339914	120340311	397	25	20	17	19
chr11_120344070_120344294	chr11	120344070	120344294	224	45	14	5	3
chr11_120344924_120345417	chr11	120344924	120345417	493	84	61	27	20
chr11_120349493_120350011	chr11	120349493	120350011	518	71	69	63	60
chr11_120350259_120350818	chr11	120350259	120350818	559	188	117	85	67
chr11_120353568_120353892	chr11	120353568	120353892	324	57	43	42	29
chr11_120357882_120358298	chr11	120357882	120358298	416	30	18	24	20
chr11_120358336_120358527	chr11	120358336	120358527	191	15	8	8	17
chr11_120369626_120370294	chr11	120369626	120370294	668	111	81	68	60
chr11_120373167_120373480	chr11	120373167	120373480	313	42	51	29	38
chr11_120377612_120378377	chr11	120377612	120378377	765	63	50	46	37
chr11_120378646_120379280	chr11	120378646	120379280	634	71	64	41	31
chr11_120386008_120386202	chr11	120386008	120386202	194	9	8	7	10
chr11_120399262_120400028	chr11	120399262	120400028	766	35	41	19	14
chr11_120413971_120414338	chr11	120413971	120414338	367	28	8	15	22
chr11_120423475_120424280	chr11	120423475	120424280	805	63	50	32	22
chr11_120436978_120437314	chr11	120436978	120437314	336	16	17	10	5
chr11_120442736_120443026	chr11	120442736	120443026	290	15	5	9	14
chr11_120448707_120449006	chr11	120448707	120449006	299	12	14	7	3
chr11_120457826_120458485	chr11	120457826	120458485	659	80	60	50	49
chr11_120467204_120468024	chr11	120467204	120468024	820	294	241	150	127
chr11_120477077_120477653	chr11	120477077	120477653	576	87	40	39	25
chr11_120484110_120485149	chr11	120484110	120485149	1039	203	181	135	125
chr11_120489244_120489720	chr11	120489244	120489720	476	79	86	50	30
chr11_120491404_120492124	chr11	120491404	120492124	720	147	126	74	52
chr11_120492384_120492657	chr11	120492384	120492657	273	37	33	18	34
chr11_120498333_120498732	chr11	120498333	120498732	399	12	23	3	5
chr11_120500092_120500656	chr11	120500092	120500656	564	17	22	6	15
chr11_120506906_120507205	chr11	120506906	120507205	299	21	25	10	6
chr11_120507632_120507897	chr11	120507632	120507897	265	7	3	19	17
chr11_120515442_120516220	chr11	120515442	120516220	778	100	61	45	45
chr11_120530803_120531153	chr11	120530803	120531153	350	16	18	6	12
chr11_120538845_120539771	chr11	120538845	120539771	926	50	32	62	66
chr11_120550735_120550924	chr11	120550735	120550924	189	9	7	11	12
chr11_120561493_120561687	chr11	120561493	120561687	194	1	4	14	7
chr11_120572633_120573616	chr11	120572633	120573616	983	333	270	167	208
chr11_120581787_120582960	chr11	120581787	120582960	1173	135	119	68	89
chr11_120598389_120598715	chr11	120598389	120598715	326	108	39	27	56
chr11_120606868_120607142	chr11	120606868	120607142	274	47	60	21	28
chr11_120608809_120609856	chr11	120608809	120609856	1047	162	189	71	82
chr11_120617635_120618348	chr11	120617635	120618348	713	135	81	59	59
chr11_120624291_120624605	chr11	120624291	120624605	314	74	55	29	40
chr11_120629871_120630531	chr11	120629871	120630531	660	99	80	67	64
chr11_120630672_120630892	chr11	120630672	120630892	220	20	26	13	9
chr11_120632553_120632983	chr11	120632553	120632983	430	44	51	60	52
chr11_120633617_120634106	chr11	120633617	120634106	489	78	59	42	66
chr11_120643269_120644094	chr11	120643269	120644094	825	209	191	61	93
chr11_120648137_120648461	chr11	120648137	120648461	324	55	48	24	26
chr11_120652013_120652293	chr11	120652013	120652293	280	33	16	7	8
chr11_120654171_120654405	chr11	120654171	120654405	234	2	6	16	20
chr11_120658904_120659377	chr11	120658904	120659377	473	109	54	33	37
chr11_120661040_120661398	chr11	120661040	120661398	358	59	30	35	29
chr11_120663638_120664046	chr11	120663638	120664046	408	85	86	13	22
chr11_120666434_120666950	chr11	120666434	120666950	516	47	24	20	11
chr11_120672503_120673695	chr11	120672503	120673695	1192	187	135	113	114
chr11_120678377_120678586	chr11	120678377	120678586	209	15	16	15	0
chr11_120679953_120680210	chr11	120679953	120680210	257	9	18	21	0
chr11_120686349_120686782	chr11	120686349	120686782	433	25	12	18	18
chr11_120704334_120705265	chr11	120704334	120705265	931	138	119	71	38
chr11_120707883_120708369	chr11	120707883	120708369	486	55	49	31	36
chr11_120712903_120714364	chr11	120712903	120714364	1461	358	320	151	168
chr11_120720494_120721228	chr11	120720494	120721228	734	94	82	52	56
chr11_120721732_120722294	chr11	120721732	120722294	562	109	100	48	42
chr11_120726934_120727420	chr11	120726934	120727420	486	44	32	41	42
chr11_120728761_120729204	chr11	120728761	120729204	443	24	24	22	16
chr11_120748750_120748973	chr11	120748750	120748973	223	13	12	17	17
chr11_120749469_120749730	chr11	120749469	120749730	261	35	29	17	15
chr11_120750518_120750783	chr11	120750518	120750783	265	14	17	18	16
chr11_120762994_120763866	chr11	120762994	120763866	872	116	98	87	82
chr11_120776095_120776429	chr11	120776095	120776429	334	109	92	44	32
chr11_120779630_120780058	chr11	120779630	120780058	428	52	45	9	20
chr11_120784698_120784938	chr11	120784698	120784938	240	22	7	10	32
chr11_120795945_120796731	chr11	120795945	120796731	786	91	82	71	38
chr11_120800028_120800734	chr11	120800028	120800734	706	214	150	78	82
chr11_120805547_120806392	chr11	120805547	120806392	845	185	175	32	29
chr11_120823941_120824985	chr11	120823941	120824985	1044	204	140	65	77
chr11_120826484_120826750	chr11	120826484	120826750	266	47	54	28	18
chr11_120833511_120834110	chr11	120833511	120834110	599	36	26	7	16
chr11_120840867_120841146	chr11	120840867	120841146	279	17	20	16	14
chr11_120850556_120852024	chr11	120850556	120852024	1468	389	345	120	122
chr11_120852609_120852878	chr11	120852609	120852878	269	95	64	29	32
chr11_120853871_120854264	chr11	120853871	120854264	393	56	65	11	11
chr11_120858451_120858667	chr11	120858451	120858667	216	6	2	12	7
chr11_120862693_120863223	chr11	120862693	120863223	530	45	34	22	21
chr11_120894072_120894630	chr11	120894072	120894630	558	17	11	16	24
chr11_120901915_120902748	chr11	120901915	120902748	833	83	89	58	58
chr11_120905497_120905861	chr11	120905497	120905861	364	54	56	19	21
chr11_120921591_120921802	chr11	120921591	120921802	211	8	9	9	13
chr11_120932566_120933206	chr11	120932566	120933206	640	69	52	45	53
chr11_120938886_120939459	chr11	120938886	120939459	573	21	14	15	6
chr11_120948577_120948773	chr11	120948577	120948773	196	13	7	16	15
chr11_120949123_120949349	chr11	120949123	120949349	226	24	22	8	23
chr11_120950705_120951326	chr11	120950705	120951326	621	88	74	28	46
chr11_120965512_120966070	chr11	120965512	120966070	558	60	72	34	37
chr11_120991089_120991636	chr11	120991089	120991636	547	50	34	27	29
chr11_121014876_121015225	chr11	121014876	121015225	349	29	25	19	16
chr11_121017650_121017973	chr11	121017650	121017973	323	44	36	12	10
chr11_121034779_121035347	chr11	121034779	121035347	568	45	56	8	11
chr11_121041277_121041630	chr11	121041277	121041630	353	51	57	24	25
chr11_121091083_121091303	chr11	121091083	121091303	220	9	0	17	21
chr11_121111190_121111402	chr11	121111190	121111402	212	2	4	14	6
chr11_121118122_121118642	chr11	121118122	121118642	520	21	18	24	22
chr11_121124543_121124829	chr11	121124543	121124829	286	12	14	17	17
chr11_121145893_121146413	chr11	121145893	121146413	520	100	112	74	83
chr11_121147915_121148156	chr11	121147915	121148156	241	12	11	20	18
chr11_121156324_121157137	chr11	121156324	121157137	813	58	27	36	35
chr11_121161910_121162376	chr11	121161910	121162376	466	22	22	5	11
chr11_121174278_121174560	chr11	121174278	121174560	282	10	16	20	13
chr11_121176220_121176799	chr11	121176220	121176799	579	56	42	18	23
chr11_121184652_121185285	chr11	121184652	121185285	633	32	14	14	8
chr11_121203787_121204867	chr11	121203787	121204867	1080	209	178	104	100
chr11_121228980_121229579	chr11	121228980	121229579	599	114	95	70	56
chr11_121236540_121237677	chr11	121236540	121237677	1137	399	325	231	152
chr11_121248801_121249001	chr11	121248801	121249001	200	15	8	5	8
chr11_121259327_121259692	chr11	121259327	121259692	365	21	27	14	5
chr11_121259712_121259993	chr11	121259712	121259993	281	18	26	22	18
chr11_121260568_121260955	chr11	121260568	121260955	387	15	9	19	24
chr11_121285879_121286075	chr11	121285879	121286075	196	16	7	3	11
chr11_121286267_121286471	chr11	121286267	121286471	204	19	10	2	6
chr11_121300310_121300537	chr11	121300310	121300537	227	12	6	9	8
chr11_121340199_121340496	chr11	121340199	121340496	297	10	12	7	0
chr11_121353997_121354858	chr11	121353997	121354858	861	152	128	80	86
chr11_121355049_121355238	chr11	121355049	121355238	189	17	8	5	13
chr11_121362172_121362680	chr11	121362172	121362680	508	38	26	7	15
chr11_121369624_121369875	chr11	121369624	121369875	251	15	13	2	2
chr11_121387931_121388857	chr11	121387931	121388857	926	188	168	120	73
chr11_121420860_121421839	chr11	121420860	121421839	979	182	148	99	121
chr11_121434681_121435159	chr11	121434681	121435159	478	29	32	33	19
chr11_121451529_121452535	chr11	121451529	121452535	1006	161	146	92	76
chr11_121470810_121471064	chr11	121470810	121471064	254	13	17	1	8
chr11_121475659_121475952	chr11	121475659	121475952	293	14	20	17	7
chr11_121478593_121478963	chr11	121478593	121478963	370	3	22	3	4
chr11_121512000_121512322	chr11	121512000	121512322	322	22	10	12	4
chr11_121519262_121519855	chr11	121519262	121519855	593	28	51	16	34
chr11_121520272_121520542	chr11	121520272	121520542	270	19	23	20	7
chr11_121543467_121543666	chr11	121543467	121543666	199	8	8	0	6
chr11_121543896_121544112	chr11	121543896	121544112	216	6	10	10	0
chr11_121558024_121558345	chr11	121558024	121558345	321	32	18	13	7
chr11_121558522_121558751	chr11	121558522	121558751	229	4	6	9	8
chr11_121597373_121597569	chr11	121597373	121597569	196	0	0	6	8
chr11_121621953_121622142	chr11	121621953	121622142	189	9	7	1	3
chr11_121630540_121631045	chr11	121630540	121631045	505	23	14	20	9
chr11_121652721_121653008	chr11	121652721	121653008	287	20	29	12	16
chr11_121672837_121673603	chr11	121672837	121673603	766	250	242	140	122
chr11_121680635_121680918	chr11	121680635	121680918	283	12	11	11	5
chr11_121695405_121695611	chr11	121695405	121695611	206	3	4	6	12
chr11_121702064_121702576	chr11	121702064	121702576	512	59	35	26	33
chr11_121703343_121703785	chr11	121703343	121703785	442	30	13	20	21
chr11_121808403_121808908	chr11	121808403	121808908	505	20	20	24	15
chr11_121830107_121831423	chr11	121830107	121831423	1316	57	51	27	16
chr11_121847766_121848369	chr11	121847766	121848369	603	232	198	77	87
chr11_121904332_121904720	chr11	121904332	121904720	388	29	27	7	9
chr11_121919290_121919646	chr11	121919290	121919646	356	17	18	9	10
chr11_121924702_121925751	chr11	121924702	121925751	1049	243	267	75	86
chr11_121951747_121952333	chr11	121951747	121952333	586	54	36	37	31
chr11_121956477_121957098	chr11	121956477	121957098	621	146	161	64	68
chr11_121964199_121964425	chr11	121964199	121964425	226	22	18	7	4
chr11_121982353_121982551	chr11	121982353	121982551	198	313	335	258	341
chr12_3109871_3110102	chr12	3109871	3110102	231	1309	1392	1465	1583
chr12_3127348_3128031	chr12	3127348	3128031	683	45	49	13	20
chr12_3209214_3209426	chr12	3209214	3209426	212	17	9	11	8
chr12_3235130_3236148	chr12	3235130	3236148	1018	167	155	84	84
chr12_3237104_3237336	chr12	3237104	3237336	232	4	9	24	19
chr12_3253712_3253984	chr12	3253712	3253984	272	15	10	1	5
chr12_3261658_3262012	chr12	3261658	3262012	354	20	26	13	18
chr12_3291123_3291409	chr12	3291123	3291409	286	25	6	10	12
chr12_3309190_3310632	chr12	3309190	3310632	1442	163	113	114	130
chr12_3364760_3366297	chr12	3364760	3366297	1537	95	68	59	52
chr12_3387966_3388356	chr12	3387966	3388356	390	27	33	15	12
chr12_3390737_3391172	chr12	3390737	3391172	435	75	64	30	47
chr12_3393013_3393823	chr12	3393013	3393823	810	103	72	49	87
chr12_3405665_3406082	chr12	3405665	3406082	417	6	9	27	30
chr12_3414946_3415383	chr12	3414946	3415383	437	21	18	5	1
chr12_3426509_3427831	chr12	3426509	3427831	1322	311	202	177	178
chr12_3436511_3436807	chr12	3436511	3436807	296	47	29	26	17
chr12_3440988_3441243	chr12	3440988	3441243	255	23	20	10	17
chr12_3519178_3520035	chr12	3519178	3520035	857	40	27	15	25
chr12_3539513_3539892	chr12	3539513	3539892	379	21	15	6	1
chr12_3549916_3550857	chr12	3549916	3550857	941	154	151	105	107
chr12_3557652_3558402	chr12	3557652	3558402	750	56	55	22	22
chr12_3560693_3560943	chr12	3560693	3560943	250	25	26	22	15
chr12_3571986_3572269	chr12	3571986	3572269	283	16	15	18	21
chr12_3572818_3573187	chr12	3572818	3573187	369	27	12	19	18
chr12_3596817_3597066	chr12	3596817	3597066	249	7	11	19	20
chr12_3599585_3599912	chr12	3599585	3599912	327	38	9	12	8
chr12_3605485_3606465	chr12	3605485	3606465	980	74	61	41	20
chr12_3625376_3625803	chr12	3625376	3625803	427	15	15	8	4
chr12_3636199_3636519	chr12	3636199	3636519	320	22	10	14	18
chr12_3662737_3663100	chr12	3662737	3663100	363	111	98	51	64
chr12_3690902_3691608	chr12	3690902	3691608	706	103	99	68	80
chr12_3702444_3702726	chr12	3702444	3702726	282	2	5	12	8
chr12_3732643_3733228	chr12	3732643	3733228	585	72	70	41	29
chr12_3738519_3739035	chr12	3738519	3739035	516	30	25	11	7
chr12_3749523_3750045	chr12	3749523	3750045	522	12	9	15	34
chr12_3774013_3774359	chr12	3774013	3774359	346	0	0	13	10
chr12_3780455_3780830	chr12	3780455	3780830	375	37	48	26	19
chr12_3781065_3781804	chr12	3781065	3781804	739	240	171	135	126
chr12_3791858_3792134	chr12	3791858	3792134	276	57	56	31	39
chr12_3795277_3796192	chr12	3795277	3796192	915	23	23	53	49
chr12_3805946_3806446	chr12	3805946	3806446	500	47	56	44	24
chr12_3807986_3808894	chr12	3807986	3808894	908	78	75	72	75
chr12_3817059_3817334	chr12	3817059	3817334	275	19	18	23	8
chr12_3823387_3823607	chr12	3823387	3823607	220	19	15	13	14
chr12_3825326_3826188	chr12	3825326	3826188	862	96	72	50	71
chr12_3833881_3834102	chr12	3833881	3834102	221	18	10	3	7
chr12_3834647_3835005	chr12	3834647	3835005	358	14	20	13	17
chr12_3840146_3840378	chr12	3840146	3840378	232	10	12	1	6
chr12_3852615_3853183	chr12	3852615	3853183	568	54	65	35	29
chr12_3855934_3856169	chr12	3855934	3856169	235	3	4	9	11
chr12_3862150_3862400	chr12	3862150	3862400	250	2	3	13	11
chr12_3870912_3872217	chr12	3870912	3872217	1305	74	117	55	54
chr12_3873674_3874233	chr12	3873674	3874233	559	27	17	40	15
chr12_3889811_3890317	chr12	3889811	3890317	506	94	84	51	29
chr12_3891277_3891588	chr12	3891277	3891588	311	44	16	26	43
chr12_3897069_3897723	chr12	3897069	3897723	654	25	23	20	18
chr12_3905606_3905918	chr12	3905606	3905918	312	24	6	16	10
chr12_3906497_3906685	chr12	3906497	3906685	188	10	7	8	4
chr12_3917683_3918172	chr12	3917683	3918172	489	16	30	27	24
chr12_3926071_3926469	chr12	3926071	3926469	398	18	14	15	12
chr12_3954820_3955115	chr12	3954820	3955115	295	12	17	7	17
chr12_3959717_3960506	chr12	3959717	3960506	789	130	119	66	84
chr12_3960680_3960917	chr12	3960680	3960917	237	22	30	15	15
chr12_3981132_3982097	chr12	3981132	3982097	965	114	107	95	86
chr12_3983756_3983976	chr12	3983756	3983976	220	21	25	20	12
chr12_4005005_4005221	chr12	4005005	4005221	216	4	6	14	2
chr12_4008729_4009004	chr12	4008729	4009004	275	15	6	3	1
chr12_4020663_4020862	chr12	4020663	4020862	199	6	12	7	5
chr12_4038217_4039386	chr12	4038217	4039386	1169	90	71	78	69
chr12_4082286_4083208	chr12	4082286	4083208	922	160	115	114	134
chr12_4107476_4107878	chr12	4107476	4107878	402	33	38	13	24
chr12_4122867_4123117	chr12	4122867	4123117	250	17	6	14	10
chr12_4127409_4127772	chr12	4127409	4127772	363	23	16	10	15
chr12_4132889_4133374	chr12	4132889	4133374	485	45	21	17	23
chr12_4133679_4134350	chr12	4133679	4134350	671	28	28	21	13
chr12_4143146_4143557	chr12	4143146	4143557	411	21	14	13	12
chr12_4160274_4160541	chr12	4160274	4160541	267	17	9	15	21
chr12_4166733_4167426	chr12	4166733	4167426	693	48	29	44	50
chr12_4173154_4173936	chr12	4173154	4173936	782	24	35	31	29
chr12_4179599_4180267	chr12	4179599	4180267	668	20	28	40	48
chr12_4180305_4180928	chr12	4180305	4180928	623	41	41	56	55
chr12_4188208_4189317	chr12	4188208	4189317	1109	86	95	50	77
chr12_4194625_4194900	chr12	4194625	4194900	275	15	6	5	3
chr12_4201920_4202281	chr12	4201920	4202281	361	4	4	9	27
chr12_4208455_4209049	chr12	4208455	4209049	594	32	33	33	36
chr12_4233860_4234715	chr12	4233860	4234715	855	248	211	187	140
chr12_4245753_4246077	chr12	4245753	4246077	324	27	16	22	22
chr12_4295174_4295628	chr12	4295174	4295628	454	42	26	40	11
chr12_4300809_4301131	chr12	4300809	4301131	322	12	2	19	15
chr12_4356938_4357568	chr12	4356938	4357568	630	106	70	96	80
chr12_4358272_4359301	chr12	4358272	4359301	1029	306	253	142	169
chr12_4391280_4391478	chr12	4391280	4391478	198	17	15	17	14
chr12_4392379_4392896	chr12	4392379	4392896	517	52	39	29	18
chr12_4396729_4396989	chr12	4396729	4396989	260	11	12	15	14
chr12_4430801_4431318	chr12	4430801	4431318	517	71	20	37	51
chr12_4459999_4460313	chr12	4459999	4460313	314	0	2	9	16
chr12_4475871_4476681	chr12	4475871	4476681	810	26	28	45	40
chr12_4477376_4477663	chr12	4477376	4477663	287	14	8	18	13
chr12_4495383_4495699	chr12	4495383	4495699	316	14	14	20	5
chr12_4503155_4503356	chr12	4503155	4503356	201	0	2	8	9
chr12_4524031_4524366	chr12	4524031	4524366	335	19	16	14	8
chr12_4524749_4525451	chr12	4524749	4525451	702	24	25	33	26
chr12_4535702_4535924	chr12	4535702	4535924	222	10	10	8	3
chr12_4535984_4536382	chr12	4535984	4536382	398	5	7	18	8
chr12_4541553_4542047	chr12	4541553	4542047	494	23	33	11	7
chr12_4548535_4548885	chr12	4548535	4548885	350	33	21	27	15
chr12_4556824_4557642	chr12	4556824	4557642	818	156	148	85	76
chr12_4558703_4559014	chr12	4558703	4559014	311	40	29	26	30
chr12_4571800_4572489	chr12	4571800	4572489	689	81	52	49	39
chr12_4587645_4588047	chr12	4587645	4588047	402	9	10	22	13
chr12_4592338_4593016	chr12	4592338	4593016	678	30	32	33	27
chr12_4593478_4593734	chr12	4593478	4593734	256	12	10	19	6
chr12_4651968_4652200	chr12	4651968	4652200	232	13	18	8	0
chr12_4680226_4680423	chr12	4680226	4680423	197	4	13	11	5
chr12_4697863_4698255	chr12	4697863	4698255	392	9	7	15	22
chr12_4701224_4701461	chr12	4701224	4701461	237	10	11	20	7
chr12_4720010_4720693	chr12	4720010	4720693	683	130	162	73	91
chr12_4734005_4734824	chr12	4734005	4734824	819	41	37	20	28
chr12_4768735_4769508	chr12	4768735	4769508	773	399	314	228	219
chr12_4793604_4794134	chr12	4793604	4794134	530	25	16	20	21
chr12_4817088_4817956	chr12	4817088	4817956	868	101	96	101	86
chr12_4825122_4825371	chr12	4825122	4825371	249	5	0	10	19
chr12_4841144_4841829	chr12	4841144	4841829	685	71	42	73	57
chr12_4843012_4843581	chr12	4843012	4843581	569	84	76	34	47
chr12_4850021_4850364	chr12	4850021	4850364	343	25	23	26	20
chr12_4858179_4858654	chr12	4858179	4858654	475	49	35	43	32
chr12_4874074_4874644	chr12	4874074	4874644	570	120	79	73	60
chr12_4878341_4879620	chr12	4878341	4879620	1279	133	156	76	72
chr12_4897922_4898663	chr12	4897922	4898663	741	147	145	67	85
chr12_4908388_4908847	chr12	4908388	4908847	459	49	24	6	22
chr12_4911904_4912114	chr12	4911904	4912114	210	17	27	39	22
chr12_4914900_4915304	chr12	4914900	4915304	404	91	61	40	54
chr12_4916948_4917438	chr12	4916948	4917438	490	138	95	86	104
chr12_4918031_4918507	chr12	4918031	4918507	476	18	12	52	56
chr12_4982123_4982363	chr12	4982123	4982363	240	12	12	3	4
chr12_4982929_4983377	chr12	4982929	4983377	448	31	13	19	9
chr12_5005658_5006083	chr12	5005658	5006083	425	59	34	20	21
chr12_5044078_5044585	chr12	5044078	5044585	507	36	32	17	22
chr12_5067264_5067483	chr12	5067264	5067483	219	7	5	7	15
chr12_5067694_5068095	chr12	5067694	5068095	401	43	25	13	4
chr12_5091435_5091739	chr12	5091435	5091739	304	9	6	6	15
chr12_5108853_5109249	chr12	5108853	5109249	396	7	4	16	17
chr12_5119657_5120766	chr12	5119657	5120766	1109	88	70	73	59
chr12_5136280_5136822	chr12	5136280	5136822	542	43	48	34	33
chr12_5142876_5143084	chr12	5142876	5143084	208	12	32	6	15
chr12_5147866_5148074	chr12	5147866	5148074	208	7	7	6	10
chr12_5166177_5166473	chr12	5166177	5166473	296	13	13	9	3
chr12_5191800_5192422	chr12	5191800	5192422	622	96	74	46	52
chr12_5373656_5374267	chr12	5373656	5374267	611	19	21	13	30
chr12_5374452_5375391	chr12	5374452	5375391	939	75	60	48	36
chr12_5375888_5376145	chr12	5375888	5376145	257	16	8	16	13
chr12_5410307_5410842	chr12	5410307	5410842	535	20	16	30	17
chr12_5485165_5485517	chr12	5485165	5485517	352	17	14	0	5
chr12_5865925_5866285	chr12	5865925	5866285	360	22	15	7	16
chr12_6013367_6013567	chr12	6013367	6013567	200	10	15	7	2
chr12_6234763_6235577	chr12	6234763	6235577	814	40	24	16	20
chr12_6437502_6437838	chr12	6437502	6437838	336	15	13	8	8
chr12_6595511_6595865	chr12	6595511	6595865	354	77	40	26	18
chr12_7111784_7112011	chr12	7111784	7112011	227	13	6	3	0
chr12_7537359_7537713	chr12	7537359	7537713	354	31	37	16	19
chr12_7777470_7778304	chr12	7777470	7778304	834	36	33	13	17
chr12_7801853_7802710	chr12	7801853	7802710	857	48	57	45	49
chr12_7859635_7859838	chr12	7859635	7859838	203	3	5	10	10
chr12_7896284_7897069	chr12	7896284	7897069	785	20	32	24	34
chr12_7977687_7978817	chr12	7977687	7978817	1130	56	47	37	35
chr12_8068747_8068960	chr12	8068747	8068960	213	12	22	10	2
chr12_8099228_8099700	chr12	8099228	8099700	472	24	19	18	24
chr12_8099976_8100210	chr12	8099976	8100210	234	19	6	14	7
chr12_8123797_8124794	chr12	8123797	8124794	997	65	67	54	49
chr12_8188801_8189163	chr12	8188801	8189163	362	30	23	6	7
chr12_8208045_8208475	chr12	8208045	8208475	430	90	85	51	59
chr12_8227213_8227414	chr12	8227213	8227414	201	18	9	2	4
chr12_8281408_8282008	chr12	8281408	8282008	600	18	27	16	22
chr12_8288092_8288639	chr12	8288092	8288639	547	22	22	18	24
chr12_8289158_8289442	chr12	8289158	8289442	284	22	14	0	3
chr12_8297832_8298522	chr12	8297832	8298522	690	42	32	19	14
chr12_8302151_8302418	chr12	8302151	8302418	267	26	16	24	18
chr12_8306466_8306791	chr12	8306466	8306791	325	22	29	26	13
chr12_8306990_8307222	chr12	8306990	8307222	232	12	12	15	14
chr12_8313103_8313970	chr12	8313103	8313970	867	76	65	58	58
chr12_8319927_8320433	chr12	8319927	8320433	506	83	80	78	82
chr12_8326880_8327267	chr12	8326880	8327267	387	44	40	29	20
chr12_8331896_8332251	chr12	8331896	8332251	355	2	4	11	15
chr12_8340940_8341699	chr12	8340940	8341699	759	60	41	43	49
chr12_8351239_8351613	chr12	8351239	8351613	374	51	31	27	23
chr12_8379859_8380069	chr12	8379859	8380069	210	2	3	19	24
chr12_8386156_8386742	chr12	8386156	8386742	586	2	0	19	42
chr12_8432400_8432769	chr12	8432400	8432769	369	23	19	13	7
chr12_8447148_8447364	chr12	8447148	8447364	216	13	15	7	5
chr12_8499814_8500569	chr12	8499814	8500569	755	278	236	160	195
chr12_8519148_8519722	chr12	8519148	8519722	574	63	49	38	71
chr12_8521367_8521730	chr12	8521367	8521730	363	51	35	44	24
chr12_8547230_8547824	chr12	8547230	8547824	594	71	79	40	40
chr12_8584972_8585421	chr12	8584972	8585421	449	34	13	8	25
chr12_8638518_8638969	chr12	8638518	8638969	451	86	50	64	57
chr12_8640765_8641332	chr12	8640765	8641332	567	138	105	105	62
chr12_8667640_8668348	chr12	8667640	8668348	708	15	34	13	6
chr12_8673595_8674115	chr12	8673595	8674115	520	24	15	34	24
chr12_8726802_8727151	chr12	8726802	8727151	349	27	7	14	9
chr12_8755254_8755478	chr12	8755254	8755478	224	7	5	11	12
chr12_8759205_8759482	chr12	8759205	8759482	277	40	45	13	2
chr12_8761152_8761554	chr12	8761152	8761554	402	21	27	30	22
chr12_8770863_8772495	chr12	8770863	8772495	1632	122	132	135	117
chr12_8772779_8773063	chr12	8772779	8773063	284	22	32	16	14
chr12_8854262_8854636	chr12	8854262	8854636	374	2	0	20	31
chr12_8857291_8857695	chr12	8857291	8857695	404	20	42	13	14
chr12_8859498_8859992	chr12	8859498	8859992	494	27	27	12	11
chr12_8868671_8868950	chr12	8868671	8868950	279	15	14	2	6
chr12_8884867_8885718	chr12	8884867	8885718	851	106	113	63	69
chr12_8899316_8899572	chr12	8899316	8899572	256	18	15	5	18
chr12_8899992_8900443	chr12	8899992	8900443	451	38	26	20	9
chr12_8901164_8901371	chr12	8901164	8901371	207	10	14	8	5
chr12_8912739_8913216	chr12	8912739	8913216	477	50	44	36	50
chr12_8916428_8916632	chr12	8916428	8916632	204	10	24	6	12
chr12_8921530_8922307	chr12	8921530	8922307	777	302	273	202	176
chr12_8940679_8940913	chr12	8940679	8940913	234	8	10	13	6
chr12_8941221_8942128	chr12	8941221	8942128	907	72	61	44	22
chr12_8947697_8948547	chr12	8947697	8948547	850	70	65	48	44
chr12_8973763_8974309	chr12	8973763	8974309	546	45	45	65	48
chr12_9029772_9030685	chr12	9029772	9030685	913	139	98	85	87
chr12_9040826_9041067	chr12	9040826	9041067	241	24	9	20	6
chr12_9043025_9043558	chr12	9043025	9043558	533	20	25	20	20
chr12_9050917_9051118	chr12	9050917	9051118	201	20	14	0	10
chr12_9052045_9052527	chr12	9052045	9052527	482	69	37	41	25
chr12_9166115_9166660	chr12	9166115	9166660	545	42	20	41	21
chr12_9278730_9278961	chr12	9278730	9278961	231	15	7	4	3
chr12_9293007_9293365	chr12	9293007	9293365	358	13	20	2	1
chr12_9358875_9359113	chr12	9358875	9359113	238	9	13	0	2
chr12_9574496_9574909	chr12	9574496	9574909	413	30	24	12	6
chr12_9580586_9580831	chr12	9580586	9580831	245	15	13	5	5
chr12_9584645_9585336	chr12	9584645	9585336	691	55	55	46	33
chr12_9626814_9627384	chr12	9626814	9627384	570	22	36	31	17
chr12_9683148_9683686	chr12	9683148	9683686	538	31	25	29	23
chr12_10390657_10391438	chr12	10390657	10391438	781	152	113	74	88
chr12_10439892_10440098	chr12	10439892	10440098	206	14	18	2	4
chr12_10589626_10590051	chr12	10589626	10590051	425	32	24	19	12
chr12_10738454_10738779	chr12	10738454	10738779	325	39	44	7	1
chr12_10971208_10971591	chr12	10971208	10971591	383	12	11	6	2
chr12_11031437_11031932	chr12	11031437	11031932	495	27	24	14	15
chr12_11052335_11053219	chr12	11052335	11053219	884	149	137	27	18
chr12_11149271_11150121	chr12	11149271	11150121	850	109	54	51	44
chr12_11150400_11150603	chr12	11150400	11150603	203	7	10	10	16
chr12_11178652_11179049	chr12	11178652	11179049	397	64	65	45	40
chr12_11187354_11188252	chr12	11187354	11188252	898	76	92	68	65
chr12_11196123_11196518	chr12	11196123	11196518	395	63	34	31	40
chr12_11198699_11199090	chr12	11198699	11199090	391	26	23	4	15
chr12_11216509_11216972	chr12	11216509	11216972	463	44	38	10	12
chr12_11222570_11222965	chr12	11222570	11222965	395	25	23	11	8
chr12_11226175_11226399	chr12	11226175	11226399	224	25	16	23	10
chr12_11257563_11257792	chr12	11257563	11257792	229	6	2	6	14
chr12_11265436_11266357	chr12	11265436	11266357	921	160	163	111	108
chr12_11281664_11281919	chr12	11281664	11281919	255	0	0	11	22
chr12_11302340_11302658	chr12	11302340	11302658	318	15	14	13	7
chr12_11436490_11437006	chr12	11436490	11437006	516	20	34	10	28
chr12_11437367_11437843	chr12	11437367	11437843	476	25	21	22	18
chr12_11438164_11438364	chr12	11438164	11438364	200	9	9	7	9
chr12_11455825_11456394	chr12	11455825	11456394	569	43	41	51	33
chr12_11548078_11548763	chr12	11548078	11548763	685	42	31	19	20
chr12_11657487_11657889	chr12	11657487	11657889	402	19	17	0	3
chr12_12023314_12023514	chr12	12023314	12023514	200	9	6	2	6
chr12_12092528_12093160	chr12	12092528	12093160	632	44	47	8	6
chr12_12176374_12177988	chr12	12176374	12177988	1614	430	390	228	216
chr12_12261774_12262440	chr12	12261774	12262440	666	37	23	15	20
chr12_12262750_12262949	chr12	12262750	12262949	199	5	8	7	11
chr12_12278589_12278893	chr12	12278589	12278893	304	28	18	10	12
chr12_12313578_12313863	chr12	12313578	12313863	285	17	7	6	6
chr12_12314498_12314767	chr12	12314498	12314767	269	15	7	3	2
chr12_12323646_12324252	chr12	12323646	12324252	606	50	20	31	39
chr12_12400943_12401281	chr12	12400943	12401281	338	8	12	20	16
chr12_12412828_12413112	chr12	12412828	12413112	284	18	19	10	7
chr12_12420773_12421290	chr12	12420773	12421290	517	75	58	29	38
chr12_12580776_12582219	chr12	12580776	12582219	1443	58	66	96	90
chr12_12622894_12623174	chr12	12622894	12623174	280	16	18	8	15
chr12_12652313_12652811	chr12	12652313	12652811	498	31	16	14	6
chr12_12680455_12680901	chr12	12680455	12680901	446	16	19	13	14
chr12_12685097_12685299	chr12	12685097	12685299	202	8	8	6	5
chr12_12693922_12694504	chr12	12693922	12694504	582	29	23	14	13
chr12_12708718_12709358	chr12	12708718	12709358	640	30	24	16	7
chr12_12715404_12716040	chr12	12715404	12716040	636	62	72	9	21
chr12_12723332_12724086	chr12	12723332	12724086	754	38	17	18	31
chr12_12752185_12752498	chr12	12752185	12752498	313	7	11	25	12
chr12_12764801_12765047	chr12	12764801	12765047	246	1	5	11	11
chr12_12766406_12766728	chr12	12766406	12766728	322	13	19	16	29
chr12_12766989_12767234	chr12	12766989	12767234	245	15	7	14	6
chr12_12787827_12788992	chr12	12787827	12788992	1165	565	448	204	214
chr12_12796782_12796975	chr12	12796782	12796975	193	4	11	7	2
chr12_12802366_12802677	chr12	12802366	12802677	311	43	29	25	18
chr12_12803703_12804212	chr12	12803703	12804212	509	97	64	48	65
chr12_12812787_12813165	chr12	12812787	12813165	378	33	22	26	35
chr12_12819682_12820182	chr12	12819682	12820182	500	76	85	68	40
chr12_12821405_12821828	chr12	12821405	12821828	423	40	48	18	28
chr12_12826426_12827788	chr12	12826426	12827788	1362	92	68	87	63
chr12_12828174_12828570	chr12	12828174	12828570	396	26	21	21	40
chr12_12840570_12841325	chr12	12840570	12841325	755	43	39	20	18
chr12_12871354_12871557	chr12	12871354	12871557	203	17	19	12	8
chr12_12873473_12874075	chr12	12873473	12874075	602	48	47	51	52
chr12_12879804_12880098	chr12	12879804	12880098	294	8	7	13	22
chr12_12904357_12904954	chr12	12904357	12904954	597	54	35	60	60
chr12_12909569_12910367	chr12	12909569	12910367	798	90	60	43	36
chr12_12920369_12921142	chr12	12920369	12921142	773	15	12	29	16
chr12_12926914_12927989	chr12	12926914	12927989	1075	164	153	42	64
chr12_12938598_12939193	chr12	12938598	12939193	595	157	119	76	63
chr12_12942284_12942825	chr12	12942284	12942825	541	118	81	69	47
chr12_12943224_12943887	chr12	12943224	12943887	663	155	159	61	77
chr12_12983166_12983421	chr12	12983166	12983421	255	26	24	14	15
chr12_12986802_12987882	chr12	12986802	12987882	1080	87	68	42	73
chr12_12995204_12995759	chr12	12995204	12995759	555	19	16	18	25
chr12_13002174_13002545	chr12	13002174	13002545	371	52	34	28	33
chr12_13009426_13009738	chr12	13009426	13009738	312	45	15	20	5
chr12_13059380_13059627	chr12	13059380	13059627	247	7	14	2	0
chr12_13139458_13139656	chr12	13139458	13139656	198	0	0	1	14
chr12_13184167_13184671	chr12	13184167	13184671	504	31	19	15	8
chr12_13214954_13215159	chr12	13214954	13215159	205	19	24	8	4
chr12_13248746_13249300	chr12	13248746	13249300	554	46	29	34	37
chr12_13268977_13270067	chr12	13268977	13270067	1090	67	65	53	51
chr12_13356139_13356518	chr12	13356139	13356518	379	51	45	8	9
chr12_13358694_13359272	chr12	13358694	13359272	578	32	31	20	16
chr12_13425282_13426087	chr12	13425282	13426087	805	49	30	26	18
chr12_13508944_13509320	chr12	13508944	13509320	376	27	15	5	7
chr12_13532942_13533192	chr12	13532942	13533192	250	10	16	6	14
chr12_13763507_13763914	chr12	13763507	13763914	407	25	35	21	6
chr12_13805659_13806013	chr12	13805659	13806013	354	0	2	12	21
chr12_13844763_13844971	chr12	13844763	13844971	208	8	6	5	14
chr12_13997338_13998418	chr12	13997338	13998418	1080	68	97	80	45
chr12_14089010_14089345	chr12	14089010	14089345	335	29	36	10	14
chr12_14149919_14150423	chr12	14149919	14150423	504	23	24	13	21
chr12_14151743_14152546	chr12	14151743	14152546	803	108	86	61	58
chr12_14242809_14243011	chr12	14242809	14243011	202	23	21	8	13
chr12_14394468_14394765	chr12	14394468	14394765	297	21	11	6	6
chr12_14560553_14560886	chr12	14560553	14560886	333	39	21	14	9
chr12_14675550_14675917	chr12	14675550	14675917	367	32	23	11	13
chr12_14790847_14791429	chr12	14790847	14791429	582	20	17	2	4
chr12_15026024_15026493	chr12	15026024	15026493	469	40	24	12	11
chr12_15114762_15115286	chr12	15114762	15115286	524	24	12	29	40
chr12_15115572_15115933	chr12	15115572	15115933	361	40	20	17	18
chr12_15192001_15192728	chr12	15192001	15192728	727	27	17	9	4
chr12_15377705_15377958	chr12	15377705	15377958	253	9	11	2	3
chr12_15423431_15424131	chr12	15423431	15424131	700	58	41	33	32
chr12_15455824_15456807	chr12	15455824	15456807	983	78	49	27	16
chr12_15628030_15628630	chr12	15628030	15628630	600	32	36	28	24
chr12_15707610_15707921	chr12	15707610	15707921	311	4	0	23	19
chr12_15800877_15801415	chr12	15800877	15801415	538	55	46	32	21
chr12_15815554_15817389	chr12	15815554	15817389	1835	120	106	102	106
chr12_15937829_15938107	chr12	15937829	15938107	278	31	14	9	10
chr12_16012842_16013296	chr12	16012842	16013296	454	1674	2762	1752	1823
chr12_16135720_16136496	chr12	16135720	16136496	776	53	49	8	20
chr12_16260763_16261473	chr12	16260763	16261473	710	18	17	24	29
chr12_16285154_16285462	chr12	16285154	16285462	308	16	29	14	9
chr12_16354598_16354843	chr12	16354598	16354843	245	7	9	6	4
chr12_16414776_16415700	chr12	16414776	16415700	924	96	86	36	35
chr12_16476373_16476605	chr12	16476373	16476605	232	5	16	6	6
chr12_16477494_16477802	chr12	16477494	16477802	308	31	29	9	9
chr12_16504164_16504675	chr12	16504164	16504675	511	14	27	23	10
chr12_16509133_16509822	chr12	16509133	16509822	689	34	28	42	43
chr12_16521063_16521270	chr12	16521063	16521270	207	0	2	11	6
chr12_16532728_16533152	chr12	16532728	16533152	424	31	16	20	13
chr12_16533315_16533697	chr12	16533315	16533697	382	36	34	12	10
chr12_16549023_16549398	chr12	16549023	16549398	375	1	9	10	18
chr12_16555868_16556845	chr12	16555868	16556845	977	122	115	62	51
chr12_16563349_16563631	chr12	16563349	16563631	282	21	11	15	11
chr12_16567775_16568775	chr12	16567775	16568775	1000	76	86	58	84
chr12_16570418_16570737	chr12	16570418	16570737	319	64	58	34	15
chr12_16571411_16571606	chr12	16571411	16571606	195	22	28	13	10
chr12_16580363_16580782	chr12	16580363	16580782	419	9	4	20	23
chr12_16581050_16581250	chr12	16581050	16581250	200	3	7	16	8
chr12_16584184_16584429	chr12	16584184	16584429	245	14	23	6	5
chr12_16587966_16588782	chr12	16587966	16588782	816	32	59	64	54
chr12_16589444_16589853	chr12	16589444	16589853	409	41	24	41	35
chr12_16591494_16591810	chr12	16591494	16591810	316	96	78	42	37
chr12_16618953_16619152	chr12	16618953	16619152	199	12	12	5	3
chr12_16621974_16622355	chr12	16621974	16622355	381	17	17	10	7
chr12_16628636_16629088	chr12	16628636	16629088	452	19	28	6	9
chr12_16634355_16634832	chr12	16634355	16634832	477	33	28	26	16
chr12_16653534_16653874	chr12	16653534	16653874	340	28	21	26	12
chr12_16664996_16665960	chr12	16664996	16665960	964	84	95	84	58
chr12_16669205_16669646	chr12	16669205	16669646	441	54	37	32	26
chr12_16672704_16673060	chr12	16672704	16673060	356	17	25	9	5
chr12_16694590_16695116	chr12	16694590	16695116	526	22	27	32	36
chr12_16696389_16696761	chr12	16696389	16696761	372	17	6	12	12
chr12_16718834_16719393	chr12	16718834	16719393	559	56	42	31	41
chr12_16723631_16723864	chr12	16723631	16723864	233	8	6	11	26
chr12_16731312_16731744	chr12	16731312	16731744	432	15	22	15	10
chr12_16734031_16734443	chr12	16734031	16734443	412	34	20	32	10
chr12_16753409_16753961	chr12	16753409	16753961	552	20	20	23	15
chr12_16771216_16771586	chr12	16771216	16771586	370	10	13	6	17
chr12_16778493_16778814	chr12	16778493	16778814	321	14	9	11	12
chr12_16779346_16779646	chr12	16779346	16779646	300	0	6	20	13
chr12_16800328_16800534	chr12	16800328	16800534	206	5	9	12	15
chr12_16800835_16801328	chr12	16800835	16801328	493	22	28	25	17
chr12_16810651_16811034	chr12	16810651	16811034	383	18	26	24	34
chr12_16811230_16811731	chr12	16811230	16811731	501	10	14	36	23
chr12_16828351_16828763	chr12	16828351	16828763	412	39	41	29	15
chr12_16831181_16831523	chr12	16831181	16831523	342	23	40	15	22
chr12_16834615_16835109	chr12	16834615	16835109	494	21	33	17	36
chr12_16840969_16841619	chr12	16840969	16841619	650	4	4	48	57
chr12_16845328_16845529	chr12	16845328	16845529	201	28	10	10	6
chr12_16850525_16851220	chr12	16850525	16851220	695	68	81	164	154
chr12_16853477_16854069	chr12	16853477	16854069	592	41	44	59	71
chr12_16867188_16868266	chr12	16867188	16868266	1078	57	57	105	109
chr12_16870547_16870836	chr12	16870547	16870836	289	27	15	25	27
chr12_16882469_16883034	chr12	16882469	16883034	565	12	15	20	34
chr12_16894081_16894694	chr12	16894081	16894694	613	80	72	86	95
chr12_16895334_16895684	chr12	16895334	16895684	350	14	19	39	40
chr12_16897323_16897576	chr12	16897323	16897576	253	34	13	12	8
chr12_16901001_16901273	chr12	16901001	16901273	272	6	2	12	10
chr12_16987316_16987546	chr12	16987316	16987546	230	2	0	8	8
chr12_16999533_17000540	chr12	16999533	17000540	1007	235	171	168	160
chr12_17001252_17001452	chr12	17001252	17001452	200	24	7	37	23
chr12_17011190_17011850	chr12	17011190	17011850	660	86	81	67	69
chr12_17035116_17035694	chr12	17035116	17035694	578	43	33	29	26
chr12_17040467_17040703	chr12	17040467	17040703	236	0	0	12	11
chr12_17043425_17043768	chr12	17043425	17043768	343	23	15	13	12
chr12_17083734_17084071	chr12	17083734	17084071	337	15	14	13	4
chr12_17089920_17090241	chr12	17089920	17090241	321	18	17	10	6
chr12_17113735_17114140	chr12	17113735	17114140	405	21	20	2	6
chr12_17152631_17153340	chr12	17152631	17153340	709	39	12	17	20
chr12_17175908_17176978	chr12	17175908	17176978	1070	92	52	51	76
chr12_17184049_17184673	chr12	17184049	17184673	624	11	13	29	32
chr12_17193386_17193847	chr12	17193386	17193847	461	27	44	12	16
chr12_17200126_17200390	chr12	17200126	17200390	264	14	24	4	0
chr12_17253140_17253506	chr12	17253140	17253506	366	36	34	27	40
chr12_17266437_17266995	chr12	17266437	17266995	558	38	34	22	29
chr12_17273659_17274403	chr12	17273659	17274403	744	101	120	60	48
chr12_17297356_17297557	chr12	17297356	17297557	201	6	4	5	4
chr12_17299983_17300227	chr12	17299983	17300227	244	15	28	8	3
chr12_17314002_17314319	chr12	17314002	17314319	317	26	15	22	8
chr12_17324060_17325264	chr12	17324060	17325264	1204	71	53	50	30
chr12_17338587_17338802	chr12	17338587	17338802	215	4	4	12	14
chr12_17339271_17339558	chr12	17339271	17339558	287	12	16	4	11
chr12_17347785_17348885	chr12	17347785	17348885	1100	49	49	68	41
chr12_17367092_17367319	chr12	17367092	17367319	227	54	36	33	31
chr12_17416831_17417244	chr12	17416831	17417244	413	46	58	8	10
chr12_17420305_17421008	chr12	17420305	17421008	703	65	58	48	62
chr12_17435025_17435304	chr12	17435025	17435304	279	12	7	10	4
chr12_17441618_17442084	chr12	17441618	17442084	466	13	30	6	9
chr12_17449246_17450194	chr12	17449246	17450194	948	42	30	42	23
chr12_17459321_17459626	chr12	17459321	17459626	305	26	22	5	7
chr12_17464528_17465166	chr12	17464528	17465166	638	94	72	21	10
chr12_17470029_17470313	chr12	17470029	17470313	284	10	21	12	5
chr12_17495722_17496518	chr12	17495722	17496518	796	34	45	27	20
chr12_17510112_17511497	chr12	17510112	17511497	1385	84	89	92	120
chr12_17544165_17545004	chr12	17544165	17545004	839	98	109	83	84
chr12_17552948_17553339	chr12	17552948	17553339	391	35	29	58	46
chr12_17554029_17554566	chr12	17554029	17554566	537	47	54	66	43
chr12_17556950_17557859	chr12	17556950	17557859	909	72	92	77	39
chr12_17578555_17579282	chr12	17578555	17579282	727	31	36	48	34
chr12_17617675_17618083	chr12	17617675	17618083	408	19	23	8	9
chr12_17620066_17620599	chr12	17620066	17620599	533	33	27	22	19
chr12_17631210_17631474	chr12	17631210	17631474	264	19	8	3	13
chr12_17661408_17662149	chr12	17661408	17662149	741	149	150	34	39
chr12_17690137_17691291	chr12	17690137	17691291	1154	69	67	63	58
chr12_17691529_17691975	chr12	17691529	17691975	446	21	13	20	28
chr12_17702849_17703436	chr12	17702849	17703436	587	33	29	17	4
chr12_17709417_17710073	chr12	17709417	17710073	656	59	53	42	39
chr12_17727871_17728440	chr12	17727871	17728440	569	27	29	27	18
chr12_17729371_17729561	chr12	17729371	17729561	190	16	15	4	8
chr12_17738556_17739092	chr12	17738556	17739092	536	24	32	9	13
chr12_17747874_17748163	chr12	17747874	17748163	289	18	16	6	2
chr12_17749705_17749917	chr12	17749705	17749917	212	7	5	13	11
chr12_17762293_17762793	chr12	17762293	17762793	500	18	31	26	46
chr12_17767647_17767883	chr12	17767647	17767883	236	9	11	3	11
chr12_17778816_17779440	chr12	17778816	17779440	624	15	42	26	13
chr12_17808762_17809074	chr12	17808762	17809074	312	23	17	5	4
chr12_17835280_17835897	chr12	17835280	17835897	617	64	37	17	21
chr12_17849834_17850035	chr12	17849834	17850035	201	23	5	4	12
chr12_17873424_17874175	chr12	17873424	17874175	751	41	64	16	20
chr12_17881347_17882015	chr12	17881347	17882015	668	203	199	117	93
chr12_17882652_17882846	chr12	17882652	17882846	194	8	16	11	22
chr12_17891007_17891421	chr12	17891007	17891421	414	70	39	43	30
chr12_17891673_17892429	chr12	17891673	17892429	756	167	159	131	117
chr12_17918467_17918696	chr12	17918467	17918696	229	16	11	2	8
chr12_17992293_17992887	chr12	17992293	17992887	594	69	85	33	56
chr12_17993109_17993831	chr12	17993109	17993831	722	43	53	23	27
chr12_17998226_17998528	chr12	17998226	17998528	302	11	14	17	0
chr12_18015263_18015682	chr12	18015263	18015682	419	24	27	6	14
chr12_18135323_18135803	chr12	18135323	18135803	480	67	64	45	30
chr12_18136089_18136373	chr12	18136089	18136373	284	17	12	16	18
chr12_18140609_18141184	chr12	18140609	18141184	575	37	29	8	32
chr12_18205420_18205614	chr12	18205420	18205614	194	10	2	2	1
chr12_18226750_18227245	chr12	18226750	18227245	495	30	20	12	10
chr12_18231405_18231621	chr12	18231405	18231621	216	20	4	6	4
chr12_18237471_18238333	chr12	18237471	18238333	862	63	58	30	13
chr12_18312239_18312458	chr12	18312239	18312458	219	18	25	0	7
chr12_18349603_18349933	chr12	18349603	18349933	330	15	11	11	6
chr12_18358751_18359052	chr12	18358751	18359052	301	20	13	6	12
chr12_18386957_18388070	chr12	18386957	18388070	1113	253	130	144	171
chr12_18390789_18391053	chr12	18390789	18391053	264	37	21	24	13
chr12_18514020_18514563	chr12	18514020	18514563	543	95	78	26	46
chr12_18515064_18515420	chr12	18515064	18515420	356	20	15	13	15
chr12_18519682_18519943	chr12	18519682	18519943	261	17	11	2	3
chr12_18524121_18524877	chr12	18524121	18524877	756	114	97	60	60
chr12_18566448_18566765	chr12	18566448	18566765	317	38	41	4	2
chr12_18574081_18574520	chr12	18574081	18574520	439	29	37	22	15
chr12_18609601_18610153	chr12	18609601	18610153	552	33	54	25	36
chr12_18610487_18611098	chr12	18610487	18611098	611	21	31	15	12
chr12_18637635_18638074	chr12	18637635	18638074	439	21	24	6	22
chr12_18726901_18727181	chr12	18726901	18727181	280	23	18	3	3
chr12_18764947_18765347	chr12	18764947	18765347	400	3	16	5	6
chr12_18766081_18766561	chr12	18766081	18766561	480	34	32	12	13
chr12_18803322_18803609	chr12	18803322	18803609	287	20	10	10	5
chr12_18852531_18852808	chr12	18852531	18852808	277	22	18	12	15
chr12_18853236_18853667	chr12	18853236	18853667	431	37	27	21	27
chr12_18853810_18854515	chr12	18853810	18854515	705	55	36	50	50
chr12_18859257_18859530	chr12	18859257	18859530	273	24	15	6	4
chr12_18863536_18864386	chr12	18863536	18864386	850	150	167	85	87
chr12_18886481_18887133	chr12	18886481	18887133	652	34	35	11	12
chr12_18892970_18893253	chr12	18892970	18893253	283	29	9	6	2
chr12_19019646_19020165	chr12	19019646	19020165	519	28	24	14	6
chr12_19043871_19044490	chr12	19043871	19044490	619	63	67	14	35
chr12_19049300_19049728	chr12	19049300	19049728	428	20	8	8	7
chr12_19056998_19057377	chr12	19056998	19057377	379	22	22	13	13
chr12_19066016_19066560	chr12	19066016	19066560	544	44	56	37	48
chr12_19175268_19176920	chr12	19175268	19176920	1652	177	184	147	128
chr12_19185524_19185880	chr12	19185524	19185880	356	0	14	21	35
chr12_19186101_19186548	chr12	19186101	19186548	447	8	9	17	36
chr12_19192579_19193304	chr12	19192579	19193304	725	52	20	40	30
chr12_19211073_19211588	chr12	19211073	19211588	515	31	28	20	10
chr12_19223967_19224171	chr12	19223967	19224171	204	19	9	10	9
chr12_19236563_19236958	chr12	19236563	19236958	395	12	18	2	0
chr12_19246844_19247157	chr12	19246844	19247157	313	37	34	19	25
chr12_19281148_19281440	chr12	19281148	19281440	292	10	13	16	4
chr12_19288014_19288453	chr12	19288014	19288453	439	155	101	55	72
chr12_19292260_19292989	chr12	19292260	19292989	729	230	197	185	176
chr12_19316298_19316516	chr12	19316298	19316516	218	15	17	1	6
chr12_19320595_19320867	chr12	19320595	19320867	272	12	8	22	4
chr12_19332231_19332588	chr12	19332231	19332588	357	28	28	4	11
chr12_19335969_19336199	chr12	19335969	19336199	230	32	24	13	13
chr12_19360498_19361869	chr12	19360498	19361869	1371	128	105	72	76
chr12_19387271_19387894	chr12	19387271	19387894	623	225	180	115	172
chr12_19388220_19388420	chr12	19388220	19388420	200	18	16	16	20
chr12_19388625_19388844	chr12	19388625	19388844	219	22	21	16	12
chr12_19397493_19398170	chr12	19397493	19398170	677	75	83	65	58
chr12_19400896_19401148	chr12	19400896	19401148	252	35	27	8	12
chr12_19424434_19424631	chr12	19424434	19424631	197	20	16	15	5
chr12_19442942_19443241	chr12	19442942	19443241	299	16	7	8	5
chr12_19467923_19468209	chr12	19467923	19468209	286	3	6	7	9
chr12_19489741_19490149	chr12	19489741	19490149	408	55	38	22	15
chr12_19491933_19493030	chr12	19491933	19493030	1097	185	188	116	159
chr12_19511748_19512051	chr12	19511748	19512051	303	17	16	5	8
chr12_19533280_19533548	chr12	19533280	19533548	268	20	11	6	4
chr12_19606069_19606684	chr12	19606069	19606684	615	31	42	31	18
chr12_19627017_19627488	chr12	19627017	19627488	471	23	29	28	12
chr12_19650916_19651420	chr12	19650916	19651420	504	22	19	10	12
chr12_19668468_19668958	chr12	19668468	19668958	490	100	59	32	31
chr12_19670461_19670899	chr12	19670461	19670899	438	57	31	22	17
chr12_19703517_19704081	chr12	19703517	19704081	564	37	43	14	4
chr12_19704239_19704876	chr12	19704239	19704876	637	23	23	8	20
chr12_19875132_19876644	chr12	19875132	19876644	1512	207	178	189	197
chr12_19881992_19883002	chr12	19881992	19883002	1010	45	55	42	35
chr12_19953616_19954245	chr12	19953616	19954245	629	64	48	35	28
chr12_19954490_19955327	chr12	19954490	19955327	837	50	33	28	42
chr12_20006037_20006275	chr12	20006037	20006275	238	25	21	6	5
chr12_20009768_20009978	chr12	20009768	20009978	210	38	20	3	4
chr12_20071105_20071462	chr12	20071105	20071462	357	14	33	14	16
chr12_20072924_20074371	chr12	20072924	20074371	1447	191	137	111	108
chr12_20096863_20097177	chr12	20096863	20097177	314	21	22	7	1
chr12_20116554_20116751	chr12	20116554	20116751	197	6	2	11	8
chr12_20118222_20118674	chr12	20118222	20118674	452	16	17	4	2
chr12_20196103_20196563	chr12	20196103	20196563	460	118	79	41	57
chr12_20196922_20197773	chr12	20196922	20197773	851	80	79	71	91
chr12_20209090_20209342	chr12	20209090	20209342	252	6	14	3	2
chr12_20223885_20224401	chr12	20223885	20224401	516	89	83	18	10
chr12_20228496_20228819	chr12	20228496	20228819	323	46	13	20	27
chr12_20261907_20262289	chr12	20261907	20262289	382	51	33	15	5
chr12_20264427_20265709	chr12	20264427	20265709	1282	88	74	57	68
chr12_20281382_20281677	chr12	20281382	20281677	295	23	19	18	12
chr12_20284827_20285129	chr12	20284827	20285129	302	10	21	12	17
chr12_20294260_20294479	chr12	20294260	20294479	219	17	12	9	6
chr12_20304480_20304999	chr12	20304480	20304999	519	18	14	21	18
chr12_20311686_20313205	chr12	20311686	20313205	1519	342	222	158	245
chr12_20372314_20372627	chr12	20372314	20372627	313	16	19	16	20
chr12_20373169_20373588	chr12	20373169	20373588	419	19	14	4	15
chr12_20415131_20415723	chr12	20415131	20415723	592	86	81	32	43
chr12_20415938_20416609	chr12	20415938	20416609	671	41	31	34	43
chr12_20425801_20426058	chr12	20425801	20426058	257	10	12	18	10
chr12_20426247_20427091	chr12	20426247	20427091	844	141	157	67	80
chr12_20464514_20464863	chr12	20464514	20464863	349	24	14	4	13
chr12_20512547_20512842	chr12	20512547	20512842	295	16	9	4	5
chr12_20532302_20532880	chr12	20532302	20532880	578	17	28	5	10
chr12_20551934_20552361	chr12	20551934	20552361	427	48	32	18	10
chr12_20614414_20615122	chr12	20614414	20615122	708	225	146	111	135
chr12_20624153_20624406	chr12	20624153	20624406	253	14	8	30	3
chr12_20624856_20625611	chr12	20624856	20625611	755	108	127	54	76
chr12_20652421_20652684	chr12	20652421	20652684	263	11	16	4	11
chr12_20684342_20684758	chr12	20684342	20684758	416	27	28	14	10
chr12_20699852_20700097	chr12	20699852	20700097	245	5	3	12	10
chr12_20805550_20805748	chr12	20805550	20805748	198	22	31	15	16
chr12_20806609_20807145	chr12	20806609	20807145	536	109	94	40	29
chr12_20815135_20816289	chr12	20815135	20816289	1154	209	125	108	118
chr12_20843769_20844398	chr12	20843769	20844398	629	52	30	4	14
chr12_20844754_20845129	chr12	20844754	20845129	375	17	23	14	7
chr12_20845358_20845554	chr12	20845358	20845554	196	15	14	6	5
chr12_20887934_20888236	chr12	20887934	20888236	302	35	14	0	8
chr12_20914587_20915011	chr12	20914587	20915011	424	39	14	15	21
chr12_20920533_20921704	chr12	20920533	20921704	1171	92	79	72	74
chr12_20928948_20929316	chr12	20928948	20929316	368	32	21	6	7
chr12_20947230_20948080	chr12	20947230	20948080	850	54	30	15	16
chr12_20989950_20990564	chr12	20989950	20990564	614	283	194	126	168
chr12_20990931_20991176	chr12	20990931	20991176	245	27	12	20	28
chr12_21003312_21004069	chr12	21003312	21004069	757	91	89	79	86
chr12_21031019_21031283	chr12	21031019	21031283	264	18	15	20	13
chr12_21062783_21063067	chr12	21062783	21063067	284	19	12	11	14
chr12_21111218_21111650	chr12	21111218	21111650	432	100	86	29	33
chr12_21112027_21112795	chr12	21112027	21112795	768	50	39	57	43
chr12_21116952_21117270	chr12	21116952	21117270	318	16	9	11	6
chr12_21134009_21134729	chr12	21134009	21134729	720	164	130	70	79
chr12_21135770_21136480	chr12	21135770	21136480	710	74	86	44	42
chr12_21159643_21160022	chr12	21159643	21160022	379	9	20	11	5
chr12_21167346_21168273	chr12	21167346	21168273	927	123	131	48	51
chr12_21176491_21176720	chr12	21176491	21176720	229	9	6	19	6
chr12_21180207_21180521	chr12	21180207	21180521	314	19	27	6	9
chr12_21183721_21183959	chr12	21183721	21183959	238	20	13	8	4
chr12_21186780_21187164	chr12	21186780	21187164	384	19	7	5	2
chr12_21194483_21194845	chr12	21194483	21194845	362	16	13	7	4
chr12_21223862_21224279	chr12	21223862	21224279	417	62	51	16	23
chr12_21227260_21227960	chr12	21227260	21227960	700	41	38	23	45
chr12_21229357_21229726	chr12	21229357	21229726	369	8	7	17	11
chr12_21265544_21265818	chr12	21265544	21265818	274	2	10	12	10
chr12_21266377_21266784	chr12	21266377	21266784	407	41	32	19	23
chr12_21285703_21286586	chr12	21285703	21286586	883	123	99	85	82
chr12_21300067_21300288	chr12	21300067	21300288	221	24	11	6	10
chr12_21316099_21316751	chr12	21316099	21316751	652	102	92	58	56
chr12_21322469_21322741	chr12	21322469	21322741	272	11	11	12	3
chr12_21330973_21331235	chr12	21330973	21331235	262	6	8	11	16
chr12_21373251_21374163	chr12	21373251	21374163	912	282	216	175	150
chr12_21417130_21417968	chr12	21417130	21417968	838	274	226	155	146
chr12_21418740_21419024	chr12	21418740	21419024	284	36	46	7	7
chr12_21426038_21426267	chr12	21426038	21426267	229	19	26	9	11
chr12_21429121_21429471	chr12	21429121	21429471	350	35	21	14	7
chr12_21431902_21432281	chr12	21431902	21432281	379	34	50	18	23
chr12_21434325_21434675	chr12	21434325	21434675	350	28	17	13	14
chr12_21438352_21438662	chr12	21438352	21438662	310	27	36	28	16
chr12_21441855_21442208	chr12	21441855	21442208	353	60	39	30	20
chr12_21451877_21452385	chr12	21451877	21452385	508	35	21	5	4
chr12_21462601_21463505	chr12	21462601	21463505	904	69	63	26	29
chr12_21463612_21463832	chr12	21463612	21463832	220	11	6	12	4
chr12_21471063_21471841	chr12	21471063	21471841	778	22	30	36	29
chr12_21472543_21472829	chr12	21472543	21472829	286	18	10	17	8
chr12_21479084_21479701	chr12	21479084	21479701	617	25	31	20	13
chr12_21525524_21525844	chr12	21525524	21525844	320	22	20	25	23
chr12_21543012_21543734	chr12	21543012	21543734	722	50	41	40	50
chr12_21680168_21680451	chr12	21680168	21680451	283	21	16	10	3
chr12_21718840_21719215	chr12	21718840	21719215	375	22	13	8	9
chr12_21743721_21744024	chr12	21743721	21744024	303	27	15	22	15
chr12_21745166_21745527	chr12	21745166	21745527	361	15	11	6	5
chr12_21767640_21768240	chr12	21767640	21768240	600	145	107	87	70
chr12_21772263_21772608	chr12	21772263	21772608	345	17	23	19	14
chr12_21777784_21778187	chr12	21777784	21778187	403	23	22	11	4
chr12_21778913_21779129	chr12	21778913	21779129	216	39	26	16	10
chr12_21783669_21784110	chr12	21783669	21784110	441	14	20	17	5
chr12_21784496_21785088	chr12	21784496	21785088	592	64	41	49	25
chr12_21831340_21831597	chr12	21831340	21831597	257	20	6	4	12
chr12_21863052_21863280	chr12	21863052	21863280	228	10	13	4	6
chr12_21889792_21890136	chr12	21889792	21890136	344	18	12	12	11
chr12_21892540_21892834	chr12	21892540	21892834	294	14	11	9	1
chr12_21899132_21899834	chr12	21899132	21899834	702	65	60	33	22
chr12_21915109_21915298	chr12	21915109	21915298	189	23	18	5	8
chr12_21964726_21965229	chr12	21964726	21965229	503	37	14	10	18
chr12_22004758_22005051	chr12	22004758	22005051	293	14	19	4	15
chr12_22030175_22030576	chr12	22030175	22030576	401	16	10	18	20
chr12_22030758_22031298	chr12	22030758	22031298	540	64	30	34	29
chr12_22089586_22089877	chr12	22089586	22089877	291	19	4	2	2
chr12_22136127_22137226	chr12	22136127	22137226	1099	51	75	61	68
chr12_22155490_22155968	chr12	22155490	22155968	478	50	31	22	15
chr12_22156531_22157242	chr12	22156531	22157242	711	94	71	28	77
chr12_22201484_22201789	chr12	22201484	22201789	305	33	27	4	3
chr12_22231335_22231572	chr12	22231335	22231572	237	18	18	2	6
chr12_22252504_22253190	chr12	22252504	22253190	686	56	55	40	24
chr12_22261468_22262019	chr12	22261468	22262019	551	35	32	16	3
chr12_22274715_22275301	chr12	22274715	22275301	586	61	91	37	41
chr12_22433917_22434407	chr12	22433917	22434407	490	23	28	11	12
chr12_22453735_22453997	chr12	22453735	22453997	262	28	21	10	8
chr12_22456660_22457381	chr12	22456660	22457381	721	81	70	73	61
chr12_22466302_22466621	chr12	22466302	22466621	319	10	11	14	17
chr12_22466897_22467259	chr12	22466897	22467259	362	53	34	25	45
chr12_22476096_22476347	chr12	22476096	22476347	251	17	8	6	9
chr12_22526835_22527250	chr12	22526835	22527250	415	16	18	13	20
chr12_22533358_22534474	chr12	22533358	22534474	1116	69	54	10	7
chr12_22596065_22596646	chr12	22596065	22596646	581	72	91	20	28
chr12_22622277_22622801	chr12	22622277	22622801	524	23	27	14	20
chr12_22623345_22623719	chr12	22623345	22623719	374	25	26	15	13
chr12_22691566_22691812	chr12	22691566	22691812	246	14	12	0	1
chr12_22707996_22708308	chr12	22707996	22708308	312	20	23	20	20
chr12_22712055_22712439	chr12	22712055	22712439	384	15	29	4	2
chr12_22735198_22736389	chr12	22735198	22736389	1191	78	99	50	39
chr12_22744713_22745285	chr12	22744713	22745285	572	37	21	21	22
chr12_22745541_22746216	chr12	22745541	22746216	675	152	115	79	90
chr12_22826985_22827183	chr12	22826985	22827183	198	6	16	6	7
chr12_22880424_22880681	chr12	22880424	22880681	257	20	34	11	2
chr12_22905609_22906073	chr12	22905609	22906073	464	12	14	12	19
chr12_22906513_22906938	chr12	22906513	22906938	425	50	50	20	18
chr12_22945196_22945582	chr12	22945196	22945582	386	41	38	29	19
chr12_22952100_22952401	chr12	22952100	22952401	301	10	15	8	13
chr12_22953126_22953528	chr12	22953126	22953528	402	59	36	17	13
chr12_22956744_22957102	chr12	22956744	22957102	358	42	44	5	6
chr12_23001212_23001951	chr12	23001212	23001951	739	146	134	82	68
chr12_23010148_23010729	chr12	23010148	23010729	581	134	67	65	82
chr12_23024792_23025075	chr12	23024792	23025075	283	9	21	10	5
chr12_23026379_23026692	chr12	23026379	23026692	313	16	13	9	5
chr12_23070353_23070588	chr12	23070353	23070588	235	12	8	2	6
chr12_23099702_23099901	chr12	23099702	23099901	199	19	15	12	13
chr12_23105508_23105816	chr12	23105508	23105816	308	21	4	22	18
chr12_23122692_23123044	chr12	23122692	23123044	352	37	33	12	17
chr12_23126432_23126684	chr12	23126432	23126684	252	11	10	0	0
chr12_23164420_23164743	chr12	23164420	23164743	323	28	19	6	4
chr12_23183865_23184248	chr12	23183865	23184248	383	20	21	17	4
chr12_23188700_23189358	chr12	23188700	23189358	658	58	44	33	24
chr12_23189569_23190169	chr12	23189569	23190169	600	61	64	48	52
chr12_23217155_23217658	chr12	23217155	23217658	503	33	28	27	28
chr12_23240032_23240246	chr12	23240032	23240246	214	14	8	12	11
chr12_23248442_23248721	chr12	23248442	23248721	279	33	15	6	6
chr12_23294807_23295805	chr12	23294807	23295805	998	69	66	50	45
chr12_23296235_23296518	chr12	23296235	23296518	283	8	15	10	20
chr12_23314309_23315122	chr12	23314309	23315122	813	70	43	42	35
chr12_23315400_23315892	chr12	23315400	23315892	492	65	38	18	47
chr12_23360223_23360514	chr12	23360223	23360514	291	38	18	8	0
chr12_23404927_23405581	chr12	23404927	23405581	654	28	33	33	28
chr12_23413933_23414401	chr12	23413933	23414401	468	23	34	21	18
chr12_23427084_23427697	chr12	23427084	23427697	613	77	49	23	34
chr12_23466137_23466776	chr12	23466137	23466776	639	44	36	38	32
chr12_23586657_23586983	chr12	23586657	23586983	326	39	21	8	0
chr12_23593060_23593310	chr12	23593060	23593310	250	16	14	9	1
chr12_23597830_23598246	chr12	23597830	23598246	416	49	24	28	33
chr12_23621438_23621666	chr12	23621438	23621666	228	26	26	8	5
chr12_23624506_23625139	chr12	23624506	23625139	633	78	59	43	55
chr12_23633729_23634005	chr12	23633729	23634005	276	6	12	11	8
chr12_23634598_23635039	chr12	23634598	23635039	441	42	34	14	24
chr12_23643777_23644033	chr12	23643777	23644033	256	20	16	13	4
chr12_23694935_23695287	chr12	23694935	23695287	352	16	21	10	8
chr12_23708419_23708713	chr12	23708419	23708713	294	18	21	8	2
chr12_23709147_23709651	chr12	23709147	23709651	504	27	48	4	4
chr12_23720221_23720712	chr12	23720221	23720712	491	45	28	28	21
chr12_23726284_23726557	chr12	23726284	23726557	273	18	7	6	10
chr12_23743632_23743900	chr12	23743632	23743900	268	17	9	11	7
chr12_23758559_23758996	chr12	23758559	23758996	437	47	40	28	21
chr12_23760951_23761270	chr12	23760951	23761270	319	40	32	21	16
chr12_23790101_23790947	chr12	23790101	23790947	846	57	77	79	76
chr12_23791160_23791695	chr12	23791160	23791695	535	20	9	25	37
chr12_23799876_23800669	chr12	23799876	23800669	793	35	58	44	33
chr12_23800860_23801351	chr12	23800860	23801351	491	94	100	25	37
chr12_23877069_23877484	chr12	23877069	23877484	415	33	19	8	2
chr12_23902454_23902937	chr12	23902454	23902937	483	21	20	7	6
chr12_23940263_23940988	chr12	23940263	23940988	725	79	84	25	32
chr12_23968055_23968427	chr12	23968055	23968427	372	31	24	22	4
chr12_23969213_23969583	chr12	23969213	23969583	370	30	29	12	6
chr12_24005093_24005450	chr12	24005093	24005450	357	17	8	0	4
chr12_24039233_24039567	chr12	24039233	24039567	334	14	8	12	7
chr12_24053928_24054248	chr12	24053928	24054248	320	33	38	19	18
chr12_24058038_24058251	chr12	24058038	24058251	213	17	15	2	6
chr12_24086610_24087375	chr12	24086610	24087375	765	94	82	59	60
chr12_24096276_24096673	chr12	24096276	24096673	397	36	24	21	19
chr12_24097168_24097778	chr12	24097168	24097778	610	156	92	74	54
chr12_24142651_24143031	chr12	24142651	24143031	380	13	18	3	9
chr12_24226357_24226577	chr12	24226357	24226577	220	11	17	2	6
chr12_24252538_24252964	chr12	24252538	24252964	426	34	26	9	14
chr12_24293374_24293789	chr12	24293374	24293789	415	22	15	19	13
chr12_24300195_24300488	chr12	24300195	24300488	293	14	10	0	3
chr12_24302985_24303181	chr12	24302985	24303181	196	12	6	2	3
chr12_24320531_24320770	chr12	24320531	24320770	239	18	18	2	7
chr12_24351378_24351702	chr12	24351378	24351702	324	35	20	15	8
chr12_24364517_24364840	chr12	24364517	24364840	323	31	10	9	4
chr12_24462153_24462422	chr12	24462153	24462422	269	28	22	19	20
chr12_24471071_24471583	chr12	24471071	24471583	512	32	25	14	10
chr12_24488335_24488542	chr12	24488335	24488542	207	10	16	5	0
chr12_24498294_24499053	chr12	24498294	24499053	759	83	66	50	38
chr12_24516201_24516966	chr12	24516201	24516966	765	51	59	14	17
chr12_24541711_24542219	chr12	24541711	24542219	508	16	10	24	24
chr12_24565384_24565756	chr12	24565384	24565756	372	13	17	27	17
chr12_24572004_24572315	chr12	24572004	24572315	311	59	58	26	48
chr12_24590219_24590587	chr12	24590219	24590587	368	29	20	12	8
chr12_24592996_24593571	chr12	24592996	24593571	575	50	51	41	24
chr12_24600720_24601234	chr12	24600720	24601234	514	74	60	50	61
chr12_24614545_24615068	chr12	24614545	24615068	523	2	8	25	22
chr12_24623420_24624049	chr12	24623420	24624049	629	19	17	25	26
chr12_24633843_24634437	chr12	24633843	24634437	594	87	87	51	34
chr12_24644190_24644689	chr12	24644190	24644689	499	63	37	32	27
chr12_24650878_24651332	chr12	24650878	24651332	454	91	42	31	23
chr12_24651510_24652431	chr12	24651510	24652431	921	129	95	124	128
chr12_24675495_24675809	chr12	24675495	24675809	314	14	13	20	18
chr12_24696472_24696720	chr12	24696472	24696720	248	29	12	20	19
chr12_24697219_24697834	chr12	24697219	24697834	615	86	73	48	38
chr12_24706814_24707058	chr12	24706814	24707058	244	51	35	35	34
chr12_24707689_24708797	chr12	24707689	24708797	1108	225	171	177	159
chr12_24710281_24710576	chr12	24710281	24710576	295	33	35	32	18
chr12_24714718_24715035	chr12	24714718	24715035	317	24	40	15	7
chr12_24716949_24717511	chr12	24716949	24717511	562	43	35	22	29
chr12_24724184_24724758	chr12	24724184	24724758	574	66	57	35	41
chr12_24746820_24747230	chr12	24746820	24747230	410	37	31	9	2
chr12_24755462_24755845	chr12	24755462	24755845	383	9	23	26	17
chr12_24766772_24767076	chr12	24766772	24767076	304	5	13	9	20
chr12_24776874_24777463	chr12	24776874	24777463	589	25	16	20	23
chr12_24783890_24784079	chr12	24783890	24784079	189	21	17	18	23
chr12_24795824_24796444	chr12	24795824	24796444	620	61	53	33	59
chr12_24830774_24831481	chr12	24830774	24831481	707	162	157	60	82
chr12_24837452_24838226	chr12	24837452	24838226	774	38	71	43	30
chr12_24845550_24845744	chr12	24845550	24845744	194	23	13	12	12
chr12_24858295_24858743	chr12	24858295	24858743	448	21	14	10	3
chr12_24859108_24859649	chr12	24859108	24859649	541	30	25	14	19
chr12_24878876_24879408	chr12	24878876	24879408	532	21	39	16	28
chr12_24886481_24886715	chr12	24886481	24886715	234	12	6	2	4
chr12_24894040_24894555	chr12	24894040	24894555	515	37	56	31	34
chr12_24942779_24943066	chr12	24942779	24943066	287	8	13	17	12
chr12_24950487_24950966	chr12	24950487	24950966	479	37	37	31	14
chr12_24952090_24952440	chr12	24952090	24952440	350	19	30	20	25
chr12_24974658_24975675	chr12	24974658	24975675	1017	79	57	55	36
chr12_24995573_24995818	chr12	24995573	24995818	245	10	18	4	10
chr12_25025089_25025406	chr12	25025089	25025406	317	23	15	22	14
chr12_25073588_25074207	chr12	25073588	25074207	619	29	18	21	10
chr12_25083360_25084023	chr12	25083360	25084023	663	25	27	9	22
chr12_25092351_25092704	chr12	25092351	25092704	353	63	53	42	46
chr12_25092915_25093260	chr12	25092915	25093260	345	27	27	22	27
chr12_25095907_25096703	chr12	25095907	25096703	796	197	156	127	105
chr12_25108586_25109236	chr12	25108586	25109236	650	63	85	32	40
chr12_25114623_25114997	chr12	25114623	25114997	374	26	16	9	6
chr12_25124435_25124989	chr12	25124435	25124989	554	48	48	11	12
chr12_25141394_25141584	chr12	25141394	25141584	190	9	9	3	3
chr12_25144593_25145268	chr12	25144593	25145268	675	63	45	17	29
chr12_25169472_25169904	chr12	25169472	25169904	432	20	26	6	13
chr12_25266818_25267100	chr12	25266818	25267100	282	14	9	4	0
chr12_25310516_25310742	chr12	25310516	25310742	226	12	9	0	6
chr12_25475269_25475739	chr12	25475269	25475739	470	30	27	4	8
chr12_25896440_25896836	chr12	25896440	25896836	396	22	12	10	6
chr12_26048271_26049635	chr12	26048271	26049635	1364	91	71	40	50
chr12_26068066_26068768	chr12	26068066	26068768	702	56	37	7	16
chr12_26314947_26315231	chr12	26314947	26315231	284	32	21	9	11
chr12_26414341_26414970	chr12	26414341	26414970	629	29	19	19	14
chr12_26415254_26415604	chr12	26415254	26415604	350	22	17	23	30
chr12_26468995_26470050	chr12	26468995	26470050	1055	109	121	82	72
chr12_26533078_26533322	chr12	26533078	26533322	244	16	12	15	11
chr12_26658927_26659118	chr12	26658927	26659118	191	18	5	8	4
chr12_27065088_27065449	chr12	27065088	27065449	361	34	47	11	2
chr12_27082359_27083459	chr12	27082359	27083459	1100	71	77	53	67
chr12_27139787_27139982	chr12	27139787	27139982	195	4	14	0	3
chr12_27140425_27140677	chr12	27140425	27140677	252	22	12	10	5
chr12_27310833_27311130	chr12	27310833	27311130	297	15	9	10	7
chr12_27311817_27312310	chr12	27311817	27312310	493	34	25	16	16
chr12_27320668_27321117	chr12	27320668	27321117	449	68	66	4	8
chr12_27341227_27341582	chr12	27341227	27341582	355	27	14	16	9
chr12_27342642_27343897	chr12	27342642	27343897	1255	90	75	45	42
chr12_27389587_27389877	chr12	27389587	27389877	290	29	10	2	4
chr12_27390533_27390882	chr12	27390533	27390882	349	23	23	9	17
chr12_27405839_27406361	chr12	27405839	27406361	522	35	20	11	20
chr12_27410616_27410845	chr12	27410616	27410845	229	15	14	10	14
chr12_27418663_27418974	chr12	27418663	27418974	311	19	7	12	11
chr12_27502868_27503647	chr12	27502868	27503647	779	72	83	28	38
chr12_27599086_27599396	chr12	27599086	27599396	310	16	12	9	4
chr12_27903097_27903595	chr12	27903097	27903595	498	43	34	18	17
chr12_28161363_28161666	chr12	28161363	28161666	303	16	10	4	2
chr12_28432600_28432858	chr12	28432600	28432858	258	12	8	4	2
chr12_28589299_28589804	chr12	28589299	28589804	505	88	67	51	35
chr12_28627086_28627419	chr12	28627086	28627419	333	26	12	6	12
chr12_28627951_28628713	chr12	28627951	28628713	762	41	33	26	7
chr12_28635473_28636593	chr12	28635473	28636593	1120	101	75	73	50
chr12_28649322_28649909	chr12	28649322	28649909	587	69	48	37	43
chr12_28653247_28653456	chr12	28653247	28653456	209	7	17	5	4
chr12_28659670_28660491	chr12	28659670	28660491	821	105	92	66	55
chr12_28675054_28675829	chr12	28675054	28675829	775	153	123	84	78
chr12_28694296_28694711	chr12	28694296	28694711	415	30	24	21	23
chr12_28699893_28701007	chr12	28699893	28701007	1114	73	59	44	40
chr12_28704274_28704877	chr12	28704274	28704877	603	49	30	16	20
chr12_28717775_28718112	chr12	28717775	28718112	337	23	14	9	2
chr12_28725801_28726257	chr12	28725801	28726257	456	19	30	13	11
chr12_28727137_28727531	chr12	28727137	28727531	394	21	31	17	25
chr12_28732947_28733856	chr12	28732947	28733856	909	48	48	25	18
chr12_28750102_28750755	chr12	28750102	28750755	653	81	72	41	36
chr12_28751476_28751956	chr12	28751476	28751956	480	49	45	36	31
chr12_28785262_28785567	chr12	28785262	28785567	305	22	10	8	8
chr12_28797164_28797419	chr12	28797164	28797419	255	11	11	1	2
chr12_28804814_28805485	chr12	28804814	28805485	671	35	40	19	22
chr12_28817305_28817678	chr12	28817305	28817678	373	30	27	7	7
chr12_28823135_28823643	chr12	28823135	28823643	508	21	10	6	5
chr12_28829589_28829918	chr12	28829589	28829918	329	18	6	11	17
chr12_28831177_28831467	chr12	28831177	28831467	290	14	21	23	8
chr12_28889253_28889588	chr12	28889253	28889588	335	21	11	2	0
chr12_28974618_28975167	chr12	28974618	28975167	549	18	34	11	8
chr12_29068262_29068486	chr12	29068262	29068486	224	36	21	19	16
chr12_29087339_29087628	chr12	29087339	29087628	289	38	30	8	14
chr12_29095778_29096609	chr12	29095778	29096609	831	226	156	84	121
chr12_29290742_29291376	chr12	29290742	29291376	634	139	148	119	100
chr12_29367966_29368388	chr12	29367966	29368388	422	13	15	10	4
chr12_29527500_29527690	chr12	29527500	29527690	190	10	8	13	0
chr12_29883101_29883502	chr12	29883101	29883502	401	24	17	8	4
chr12_29938018_29938907	chr12	29938018	29938907	889	29	38	19	42
chr12_30039634_30039933	chr12	30039634	30039933	299	24	23	12	8
chr12_30040401_30040647	chr12	30040401	30040647	246	10	9	0	0
chr12_30090803_30091448	chr12	30090803	30091448	645	36	38	22	13
chr12_30102963_30103488	chr12	30102963	30103488	525	47	34	21	21
chr12_30107804_30108101	chr12	30107804	30108101	297	10	10	10	4
chr12_30128500_30128828	chr12	30128500	30128828	328	19	26	6	14
chr12_30167168_30167402	chr12	30167168	30167402	234	15	12	6	6
chr12_30187375_30187590	chr12	30187375	30187590	215	9	13	4	8
chr12_30373093_30373672	chr12	30373093	30373672	579	53	43	35	33
chr12_30581671_30582519	chr12	30581671	30582519	848	36	21	34	58
chr12_30583723_30584033	chr12	30583723	30584033	310	21	13	11	8
chr12_30584407_30584885	chr12	30584407	30584885	478	66	48	56	35
chr12_30884265_30884457	chr12	30884265	30884457	192	7	14	7	1
chr12_30911186_30912302	chr12	30911186	30912302	1116	126	89	96	99
chr12_30991095_30992316	chr12	30991095	30992316	1221	55	62	49	32
chr12_31045956_31046269	chr12	31045956	31046269	313	15	10	8	4
chr12_31073579_31074383	chr12	31073579	31074383	804	29	26	46	52
chr12_31074451_31075192	chr12	31074451	31075192	741	30	45	23	23
chr12_31092619_31092957	chr12	31092619	31092957	338	20	24	7	14
chr12_31111289_31111884	chr12	31111289	31111884	595	33	49	18	15
chr12_31225192_31225823	chr12	31225192	31225823	631	130	108	72	75
chr12_31237428_31237695	chr12	31237428	31237695	267	4	7	16	18
chr12_31238836_31239431	chr12	31238836	31239431	595	56	32	16	26
chr12_31264781_31265514	chr12	31264781	31265514	733	33	31	42	50
chr12_31265599_31265908	chr12	31265599	31265908	309	17	19	9	5
chr12_31266775_31267056	chr12	31266775	31267056	281	11	22	4	7
chr12_31281035_31281438	chr12	31281035	31281438	403	19	19	0	0
chr12_31293676_31294023	chr12	31293676	31294023	347	25	16	21	16
chr12_31302181_31302411	chr12	31302181	31302411	230	16	10	6	11
chr12_31303477_31303828	chr12	31303477	31303828	351	23	7	10	7
chr12_31350856_31351585	chr12	31350856	31351585	729	22	32	32	43
chr12_31444159_31444443	chr12	31444159	31444443	284	28	15	8	15
chr12_31499269_31500491	chr12	31499269	31500491	1222	274	244	154	162
chr12_31531981_31532318	chr12	31531981	31532318	337	15	8	10	6
chr12_31559092_31559936	chr12	31559092	31559936	844	67	59	33	46
chr12_31567777_31568035	chr12	31567777	31568035	258	14	12	18	11
chr12_31594057_31594510	chr12	31594057	31594510	453	21	8	16	13
chr12_31608233_31608474	chr12	31608233	31608474	241	35	11	9	10
chr12_31619054_31619330	chr12	31619054	31619330	276	18	21	6	4
chr12_31620034_31620558	chr12	31620034	31620558	524	45	15	22	41
chr12_31628389_31628748	chr12	31628389	31628748	359	42	28	22	16
chr12_31634691_31635209	chr12	31634691	31635209	518	43	31	38	23
chr12_31654540_31655351	chr12	31654540	31655351	811	134	76	104	87
chr12_31663546_31664202	chr12	31663546	31664202	656	16	16	12	23
chr12_31719056_31720034	chr12	31719056	31720034	978	18	29	14	9
chr12_31720749_31721349	chr12	31720749	31721349	600	15	11	23	20
chr12_31726662_31727059	chr12	31726662	31727059	397	91	102	28	29
chr12_31759879_31760084	chr12	31759879	31760084	205	4	8	12	7
chr12_31800380_31800803	chr12	31800380	31800803	423	37	27	18	17
chr12_31825711_31826131	chr12	31825711	31826131	420	24	24	9	11
chr12_31831282_31831635	chr12	31831282	31831635	353	42	32	16	20
chr12_31835753_31836828	chr12	31835753	31836828	1075	64	69	17	29
chr12_31895298_31895589	chr12	31895298	31895589	291	7	6	12	17
chr12_31896005_31896339	chr12	31896005	31896339	334	13	12	21	14
chr12_31897043_31897244	chr12	31897043	31897244	201	14	17	10	9
chr12_31900260_31900840	chr12	31900260	31900840	580	29	29	8	20
chr12_31912864_31913083	chr12	31912864	31913083	219	0	6	7	9
chr12_31917337_31917684	chr12	31917337	31917684	347	26	16	17	8
chr12_31921220_31921553	chr12	31921220	31921553	333	12	12	8	5
chr12_31926621_31926972	chr12	31926621	31926972	351	28	43	18	29
chr12_31936789_31937224	chr12	31936789	31937224	435	49	40	14	10
chr12_31938336_31938655	chr12	31938336	31938655	319	23	25	8	0
chr12_31949228_31949602	chr12	31949228	31949602	374	74	60	58	61
chr12_31950062_31950901	chr12	31950062	31950901	839	355	304	179	182
chr12_31964236_31964597	chr12	31964236	31964597	361	17	21	15	15
chr12_31976688_31977008	chr12	31976688	31977008	320	13	25	4	8
chr12_32009640_32010121	chr12	32009640	32010121	481	30	15	13	16
chr12_32060460_32061059	chr12	32060460	32061059	599	42	16	12	32
chr12_32061403_32061751	chr12	32061403	32061751	348	20	22	18	16
chr12_32111444_32111740	chr12	32111444	32111740	296	24	12	4	6
chr12_32292034_32292350	chr12	32292034	32292350	316	27	27	30	25
chr12_32297467_32297693	chr12	32297467	32297693	226	17	22	10	12
chr12_32378424_32379268	chr12	32378424	32379268	844	57	38	53	43
chr12_32417669_32418791	chr12	32417669	32418791	1122	69	61	67	56
chr12_32683514_32683796	chr12	32683514	32683796	282	27	21	2	4
chr12_32819770_32820255	chr12	32819770	32820255	485	149	90	64	80
chr12_32820835_32821062	chr12	32820835	32821062	227	17	10	30	19
chr12_32824600_32824907	chr12	32824600	32824907	307	75	73	31	30
chr12_32897553_32897914	chr12	32897553	32897914	361	19	22	28	21
chr12_32924267_32924502	chr12	32924267	32924502	235	20	21	11	20
chr12_32926394_32927069	chr12	32926394	32927069	675	39	44	10	14
chr12_32952414_32952660	chr12	32952414	32952660	246	14	14	0	3
chr12_32953632_32954752	chr12	32953632	32954752	1120	115	103	107	82
chr12_32983064_32983300	chr12	32983064	32983300	236	14	9	2	5
chr12_32989689_32990170	chr12	32989689	32990170	481	43	44	35	25
chr12_33009898_33010306	chr12	33009898	33010306	408	36	17	9	8
chr12_33027193_33027567	chr12	33027193	33027567	374	29	15	18	9
chr12_33028438_33029025	chr12	33028438	33029025	587	28	21	23	33
chr12_33035659_33036296	chr12	33035659	33036296	637	35	25	10	14
chr12_33053805_33054058	chr12	33053805	33054058	253	12	9	12	5
chr12_33057314_33057544	chr12	33057314	33057544	230	18	14	1	6
chr12_33084886_33085103	chr12	33084886	33085103	217	17	11	9	8
chr12_33118778_33119257	chr12	33118778	33119257	479	18	12	15	6
chr12_33129163_33129763	chr12	33129163	33129763	600	106	69	50	16
chr12_33132056_33132494	chr12	33132056	33132494	438	26	26	15	24
chr12_33141716_33141943	chr12	33141716	33141943	227	13	6	0	2
chr12_33146888_33147988	chr12	33146888	33147988	1100	142	89	82	99
chr12_33158153_33158375	chr12	33158153	33158375	222	7	1	7	10
chr12_33165795_33166055	chr12	33165795	33166055	260	14	8	6	5
chr12_33175776_33176529	chr12	33175776	33176529	753	74	71	59	59
chr12_33193606_33193840	chr12	33193606	33193840	234	16	8	8	12
chr12_33201342_33201979	chr12	33201342	33201979	637	42	50	19	23
chr12_33202589_33202994	chr12	33202589	33202994	405	26	18	12	17
chr12_33220349_33220932	chr12	33220349	33220932	583	65	40	23	19
chr12_33236632_33236831	chr12	33236632	33236831	199	17	18	12	10
chr12_33255361_33255718	chr12	33255361	33255718	357	19	13	9	5
chr12_33269674_33270001	chr12	33269674	33270001	327	20	22	33	11
chr12_33272487_33272687	chr12	33272487	33272687	200	12	12	4	3
chr12_33273188_33273670	chr12	33273188	33273670	482	24	20	22	21
chr12_33291580_33291930	chr12	33291580	33291930	350	26	21	2	9
chr12_33302979_33303645	chr12	33302979	33303645	666	26	26	40	35
chr12_33313985_33314300	chr12	33313985	33314300	315	37	20	3	11
chr12_33333878_33334533	chr12	33333878	33334533	655	51	50	43	39
chr12_33345047_33346274	chr12	33345047	33346274	1227	88	77	51	27
chr12_33379597_33380377	chr12	33379597	33380377	780	88	78	80	77
chr12_33388922_33389314	chr12	33388922	33389314	392	35	33	13	15
chr12_33389679_33389973	chr12	33389679	33389973	294	19	13	5	4
chr12_33394656_33395455	chr12	33394656	33395455	799	56	57	24	34
chr12_33405153_33405583	chr12	33405153	33405583	430	26	13	12	7
chr12_33406987_33407286	chr12	33406987	33407286	299	14	20	10	4
chr12_33424069_33424594	chr12	33424069	33424594	525	40	32	4	12
chr12_33427287_33427772	chr12	33427287	33427772	485	55	52	16	35
chr12_33429405_33430113	chr12	33429405	33430113	708	100	67	59	79
chr12_33450704_33451047	chr12	33450704	33451047	343	10	19	3	3
chr12_33551572_33551961	chr12	33551572	33551961	389	15	8	11	17
chr12_33664288_33664977	chr12	33664288	33664977	689	58	26	15	27
chr12_33766537_33766906	chr12	33766537	33766906	369	18	11	4	6
chr12_33956792_33957268	chr12	33956792	33957268	476	12	15	7	11
chr12_33957472_33957666	chr12	33957472	33957666	194	9	8	14	2
chr12_33958327_33959009	chr12	33958327	33959009	682	46	27	28	27
chr12_33967307_33968042	chr12	33967307	33968042	735	19	16	15	29
chr12_33968255_33968503	chr12	33968255	33968503	248	15	12	12	8
chr12_34051255_34051520	chr12	34051255	34051520	265	17	17	10	10
chr12_34066846_34067984	chr12	34066846	34067984	1138	66	61	41	43
chr12_34733463_34733994	chr12	34733463	34733994	531	43	50	6	11
chr12_34907233_34907666	chr12	34907233	34907666	433	18	7	28	16
chr12_34926402_34926700	chr12	34926402	34926700	298	16	22	11	3
chr12_35046736_35047397	chr12	35046736	35047397	661	56	38	50	62
chr12_35047570_35047918	chr12	35047570	35047918	348	16	10	17	13
chr12_35264234_35264657	chr12	35264234	35264657	423	21	16	8	6
chr12_35419362_35419551	chr12	35419362	35419551	189	11	18	11	13
chr12_35503715_35504708	chr12	35503715	35504708	993	56	34	32	32
chr12_35534140_35534592	chr12	35534140	35534592	452	21	14	12	20
chr12_35534846_35535234	chr12	35534846	35535234	388	12	8	29	19
chr12_35592990_35593285	chr12	35592990	35593285	295	31	18	14	4
chr12_35642276_35643083	chr12	35642276	35643083	807	176	115	41	58
chr12_35675706_35676019	chr12	35675706	35676019	313	6	7	13	14
chr12_35854273_35855665	chr12	35854273	35855665	1392	106	73	55	82
chr12_35885033_35885461	chr12	35885033	35885461	428	25	14	13	6
chr12_35896667_35897056	chr12	35896667	35897056	389	34	21	13	5
chr12_35908628_35909019	chr12	35908628	35909019	391	24	38	16	20
chr12_36020813_36021056	chr12	36020813	36021056	243	10	21	8	6
chr12_36041808_36042832	chr12	36041808	36042832	1024	162	105	93	69
chr12_36156283_36158133	chr12	36156283	36158133	1850	251	220	211	161
chr12_36165179_36165418	chr12	36165179	36165418	239	19	17	6	3
chr12_36182511_36183073	chr12	36182511	36183073	562	30	21	16	8
chr12_36199201_36199721	chr12	36199201	36199721	520	22	27	11	4
chr12_36284869_36285350	chr12	36284869	36285350	481	25	29	10	11
chr12_36313992_36314244	chr12	36313992	36314244	252	14	29	8	10
chr12_36317092_36317499	chr12	36317092	36317499	407	35	25	26	23
chr12_36342090_36343032	chr12	36342090	36343032	942	74	79	57	52
chr12_36373584_36374077	chr12	36373584	36374077	493	23	23	10	12
chr12_36381407_36382439	chr12	36381407	36382439	1032	88	77	74	64
chr12_36486104_36487120	chr12	36486104	36487120	1016	103	107	30	26
chr12_36951790_36952237	chr12	36951790	36952237	447	19	19	3	2
chr12_37080043_37080507	chr12	37080043	37080507	464	58	36	8	6
chr12_37107634_37109380	chr12	37107634	37109380	1746	58	53	21	24
chr12_37160581_37161482	chr12	37160581	37161482	901	88	66	55	59
chr12_37654158_37654526	chr12	37654158	37654526	368	21	10	10	0
chr12_37773779_37774370	chr12	37773779	37774370	591	27	44	32	34
chr12_37844159_37844662	chr12	37844159	37844662	503	58	36	20	29
chr12_37880200_37881013	chr12	37880200	37881013	813	66	44	51	48
chr12_38047476_38048940	chr12	38047476	38048940	1464	118	125	97	117
chr12_38074707_38075314	chr12	38074707	38075314	607	38	43	24	26
chr12_38527555_38527926	chr12	38527555	38527926	371	12	21	8	7
chr12_38729665_38730381	chr12	38729665	38730381	716	43	37	33	32
chr12_38778363_38780323	chr12	38778363	38780323	1960	321	204	137	153
chr12_38843949_38844225	chr12	38843949	38844225	276	6	5	16	14
chr12_39094597_39095167	chr12	39094597	39095167	570	56	60	22	34
chr12_39510084_39510685	chr12	39510084	39510685	601	41	27	20	4
chr12_39538920_39539175	chr12	39538920	39539175	255	8	22	0	0
chr12_39565515_39565985	chr12	39565515	39565985	470	57	27	10	12
chr12_39740810_39741569	chr12	39740810	39741569	759	72	68	14	27
chr12_39843688_39844348	chr12	39843688	39844348	660	22	28	10	13
chr12_39888313_39888790	chr12	39888313	39888790	477	63	46	14	12
chr12_39899708_39900137	chr12	39899708	39900137	429	27	11	1	6
chr12_39997916_39998703	chr12	39997916	39998703	787	120	120	50	65
chr12_40016799_40017402	chr12	40016799	40017402	603	26	36	24	35
chr12_40037144_40037667	chr12	40037144	40037667	523	148	89	86	100
chr12_40038071_40038538	chr12	40038071	40038538	467	65	36	43	40
chr12_40044267_40044755	chr12	40044267	40044755	488	27	6	22	17
chr12_40133532_40134269	chr12	40133532	40134269	737	53	35	31	58
chr12_40199899_40200230	chr12	40199899	40200230	331	16	16	8	5
chr12_40222279_40223602	chr12	40222279	40223602	1323	398	327	296	275
chr12_40248014_40248454	chr12	40248014	40248454	440	20	27	25	24
chr12_40258532_40258929	chr12	40258532	40258929	397	25	14	32	11
chr12_40279010_40279558	chr12	40279010	40279558	548	40	24	3	5
chr12_40281521_40281963	chr12	40281521	40281963	442	33	36	9	6
chr12_40357699_40358468	chr12	40357699	40358468	769	39	36	16	20
chr12_40376775_40377473	chr12	40376775	40377473	698	70	76	36	28
chr12_40445358_40446120	chr12	40445358	40446120	762	274	220	136	160
chr12_40446303_40446866	chr12	40446303	40446866	563	66	50	57	63
chr12_40459636_40460105	chr12	40459636	40460105	469	33	20	31	27
chr12_40464234_40464565	chr12	40464234	40464565	331	29	10	11	5
chr12_40507951_40508261	chr12	40507951	40508261	310	35	35	13	12
chr12_40536134_40536511	chr12	40536134	40536511	377	22	23	8	7
chr12_40654388_40654961	chr12	40654388	40654961	573	62	41	12	13
chr12_40694225_40694754	chr12	40694225	40694754	529	16	24	2	5
chr12_40795434_40795631	chr12	40795434	40795631	197	9	7	4	10
chr12_40832148_40832528	chr12	40832148	40832528	380	28	19	16	17
chr12_40836879_40837310	chr12	40836879	40837310	431	45	51	17	20
chr12_40844244_40844492	chr12	40844244	40844492	248	10	11	8	12
chr12_40857539_40857823	chr12	40857539	40857823	284	27	28	12	4
chr12_40887564_40887982	chr12	40887564	40887982	418	30	35	42	35
chr12_40888197_40888937	chr12	40888197	40888937	740	35	35	62	75
chr12_40893610_40894325	chr12	40893610	40894325	715	42	29	45	39
chr12_40908221_40908464	chr12	40908221	40908464	243	22	5	10	10
chr12_40917378_40917933	chr12	40917378	40917933	555	62	40	23	27
chr12_40974735_40975021	chr12	40974735	40975021	286	26	13	12	13
chr12_40982948_40983696	chr12	40982948	40983696	748	49	27	18	31
chr12_40984911_40985115	chr12	40984911	40985115	204	7	11	12	8
chr12_40993822_40994204	chr12	40993822	40994204	382	13	14	2	7
chr12_40995749_40996377	chr12	40995749	40996377	628	18	33	23	15
chr12_41023809_41024580	chr12	41023809	41024580	771	70	65	53	38
chr12_41052813_41053326	chr12	41052813	41053326	513	84	57	29	33
chr12_41142693_41143078	chr12	41142693	41143078	385	22	10	9	7
chr12_41146768_41146963	chr12	41146768	41146963	195	4	11	2	0
chr12_41184482_41184827	chr12	41184482	41184827	345	18	14	5	6
chr12_41379060_41379544	chr12	41379060	41379544	484	17	21	7	5
chr12_41386404_41387093	chr12	41386404	41387093	689	51	72	10	12
chr12_41387456_41387727	chr12	41387456	41387727	271	22	11	4	4
chr12_41558706_41559476	chr12	41558706	41559476	770	35	36	32	35
chr12_41565656_41566593	chr12	41565656	41566593	937	70	60	52	81
chr12_41716988_41717258	chr12	41716988	41717258	270	30	22	19	25
chr12_41727257_41727656	chr12	41727257	41727656	399	66	54	38	47
chr12_41729691_41730141	chr12	41729691	41730141	450	77	55	51	30
chr12_41859758_41860022	chr12	41859758	41860022	264	14	25	4	2
chr12_41911486_41912048	chr12	41911486	41912048	562	43	26	3	9
chr12_42027985_42028228	chr12	42027985	42028228	243	24	15	2	9
chr12_42240927_42241498	chr12	42240927	42241498	571	16	17	5	2
chr12_42332169_42332479	chr12	42332169	42332479	310	21	28	20	11
chr12_42524972_42525168	chr12	42524972	42525168	196	12	8	1	1
chr12_42526115_42526315	chr12	42526115	42526315	200	14	17	4	4
chr12_42566011_42566857	chr12	42566011	42566857	846	55	30	14	12
chr12_42629137_42630067	chr12	42629137	42630067	930	78	85	46	49
chr12_42666823_42667420	chr12	42666823	42667420	597	40	64	40	12
chr12_42745131_42746165	chr12	42745131	42746165	1034	106	79	81	83
chr12_42905836_42906051	chr12	42905836	42906051	215	13	8	4	10
chr12_43036677_43037965	chr12	43036677	43037965	1288	105	94	77	56
chr12_43175171_43175872	chr12	43175171	43175872	701	32	28	19	24
chr12_43208672_43208881	chr12	43208672	43208881	209	31	39	19	8
chr12_43211752_43212858	chr12	43211752	43212858	1106	256	239	106	103
chr12_43226046_43226276	chr12	43226046	43226276	230	37	21	5	8
chr12_43244177_43244498	chr12	43244177	43244498	321	12	12	7	2
chr12_43349066_43349838	chr12	43349066	43349838	772	78	65	57	59
chr12_43730081_43730672	chr12	43730081	43730672	591	31	24	36	20
chr12_43748519_43749520	chr12	43748519	43749520	1001	46	44	36	26
chr12_43920300_43920994	chr12	43920300	43920994	694	85	69	24	16
chr12_43969014_43969321	chr12	43969014	43969321	307	14	18	4	8
chr12_44064409_44064654	chr12	44064409	44064654	245	12	14	3	10
chr12_44209580_44210632	chr12	44209580	44210632	1052	190	179	105	123
chr12_44231479_44231696	chr12	44231479	44231696	217	10	11	6	4
chr12_44268590_44269249	chr12	44268590	44269249	659	133	92	82	56
chr12_44269444_44269768	chr12	44269444	44269768	324	18	10	29	22
chr12_44328974_44330367	chr12	44328974	44330367	1393	66	78	60	70
chr12_44425010_44425302	chr12	44425010	44425302	292	15	9	6	3
chr12_44483119_44484304	chr12	44483119	44484304	1185	115	102	78	79
chr12_44640675_44640950	chr12	44640675	44640950	275	22	14	2	0
chr12_44712612_44712891	chr12	44712612	44712891	279	18	12	5	4
chr12_44737620_44737881	chr12	44737620	44737881	261	26	9	7	12
chr12_44795498_44795987	chr12	44795498	44795987	489	30	18	1	11
chr12_45073665_45074687	chr12	45073665	45074687	1022	115	57	62	78
chr12_45622988_45623305	chr12	45622988	45623305	317	28	18	12	11
chr12_45833418_45833666	chr12	45833418	45833666	248	23	20	6	5
chr12_45834540_45835245	chr12	45834540	45835245	705	22	29	10	6
chr12_45962369_45962922	chr12	45962369	45962922	553	42	21	15	20
chr12_46025420_46025968	chr12	46025420	46025968	548	48	20	38	16
chr12_46044656_46045617	chr12	46044656	46045617	961	32	28	4	4
chr12_46635145_46635737	chr12	46635145	46635737	592	31	30	25	34
chr12_46819424_46820043	chr12	46819424	46820043	619	86	66	64	42
chr12_46997179_46997740	chr12	46997179	46997740	561	15	15	16	21
chr12_47129811_47130038	chr12	47129811	47130038	227	8	24	14	8
chr12_47280085_47280962	chr12	47280085	47280962	877	49	34	46	34
chr12_47584783_47585634	chr12	47584783	47585634	851	88	66	61	49
chr12_47865645_47866132	chr12	47865645	47866132	487	16	26	2	5
chr12_48019878_48020180	chr12	48019878	48020180	302	16	15	7	6
chr12_48296490_48296958	chr12	48296490	48296958	468	13	22	13	14
chr12_48340468_48340819	chr12	48340468	48340819	351	18	15	11	8
chr12_48425016_48425388	chr12	48425016	48425388	372	14	23	3	0
chr12_48511640_48512134	chr12	48511640	48512134	494	38	18	11	23
chr12_48848777_48849543	chr12	48848777	48849543	766	57	61	53	41
chr12_48853273_48853853	chr12	48853273	48853853	580	27	21	12	0
chr12_49056879_49058049	chr12	49056879	49058049	1170	102	103	90	59
chr12_49192786_49193548	chr12	49192786	49193548	762	66	66	18	26
chr12_49250990_49251758	chr12	49250990	49251758	768	66	34	42	28
chr12_49383852_49384098	chr12	49383852	49384098	246	11	24	15	18
chr12_49385027_49385673	chr12	49385027	49385673	646	49	44	65	32
chr12_49391116_49391949	chr12	49391116	49391949	833	66	55	24	34
chr12_49400927_49401326	chr12	49400927	49401326	399	20	12	20	16
chr12_49527156_49527384	chr12	49527156	49527384	228	9	12	0	0
chr12_49606125_49606581	chr12	49606125	49606581	456	32	20	12	4
chr12_49701874_49702738	chr12	49701874	49702738	864	44	44	31	36
chr12_50248300_50248609	chr12	50248300	50248609	309	15	12	3	8
chr12_50648382_50648869	chr12	50648382	50648869	487	24	18	11	29
chr12_50789253_50790038	chr12	50789253	50790038	785	72	71	58	76
chr12_50943763_50944082	chr12	50943763	50944082	319	20	11	11	6
chr12_50979050_50979483	chr12	50979050	50979483	433	29	48	23	28
chr12_50979932_50980574	chr12	50979932	50980574	642	59	54	32	37
chr12_50999525_51000108	chr12	50999525	51000108	583	99	74	42	62
chr12_51012634_51013041	chr12	51012634	51013041	407	27	17	17	14
chr12_51047025_51047537	chr12	51047025	51047537	512	64	31	41	30
chr12_51058672_51058860	chr12	51058672	51058860	188	14	8	2	5
chr12_51168082_51168675	chr12	51168082	51168675	593	54	42	25	30
chr12_51347853_51348767	chr12	51347853	51348767	914	157	122	83	88
chr12_51377331_51377865	chr12	51377331	51377865	534	102	90	66	78
chr12_51402312_51402552	chr12	51402312	51402552	240	1	5	3	8
chr12_51437693_51437926	chr12	51437693	51437926	233	11	15	16	5
chr12_51521485_51522329	chr12	51521485	51522329	844	77	60	30	34
chr12_51535068_51535563	chr12	51535068	51535563	495	26	29	22	34
chr12_51570012_51570216	chr12	51570012	51570216	204	12	25	16	18
chr12_51570445_51570708	chr12	51570445	51570708	263	2	1	12	15
chr12_51577961_51578183	chr12	51577961	51578183	222	10	5	19	11
chr12_51592929_51594182	chr12	51592929	51594182	1253	83	66	70	71
chr12_51623082_51623478	chr12	51623082	51623478	396	16	10	6	7
chr12_51637747_51638052	chr12	51637747	51638052	305	1	3	11	8
chr12_51641716_51642133	chr12	51641716	51642133	417	10	6	19	13
chr12_51649470_51649666	chr12	51649470	51649666	196	4	2	12	12
chr12_51655974_51656225	chr12	51655974	51656225	251	16	23	10	9
chr12_51665974_51666327	chr12	51665974	51666327	353	5	7	19	18
chr12_51682413_51682876	chr12	51682413	51682876	463	18	12	32	15
chr12_51690974_51691455	chr12	51690974	51691455	481	51	22	59	85
chr12_51691851_51692467	chr12	51691851	51692467	616	188	178	135	123
chr12_51699856_51700386	chr12	51699856	51700386	530	38	33	67	72
chr12_51703848_51704060	chr12	51703848	51704060	212	30	23	22	14
chr12_51704756_51704957	chr12	51704756	51704957	201	18	15	23	21
chr12_51706747_51707043	chr12	51706747	51707043	296	56	34	16	31
chr12_51709109_51709493	chr12	51709109	51709493	384	34	29	39	26
chr12_51720268_51720506	chr12	51720268	51720506	238	15	3	20	13
chr12_51721285_51721825	chr12	51721285	51721825	540	14	8	34	33
chr12_51722031_51722227	chr12	51722031	51722227	196	18	7	23	25
chr12_51729135_51729736	chr12	51729135	51729736	601	23	16	22	23
chr12_51729894_51730110	chr12	51729894	51730110	216	26	11	8	11
chr12_51734712_51735241	chr12	51734712	51735241	529	36	27	43	54
chr12_51741757_51742181	chr12	51741757	51742181	424	31	19	26	5
chr12_51751217_51751608	chr12	51751217	51751608	391	6	5	19	10
chr12_51768322_51769178	chr12	51768322	51769178	856	13	17	39	38
chr12_51777597_51778073	chr12	51777597	51778073	476	0	2	15	20
chr12_51784982_51785257	chr12	51784982	51785257	275	13	11	6	18
chr12_51820871_51821232	chr12	51820871	51821232	361	18	9	13	11
chr12_51821275_51821638	chr12	51821275	51821638	363	22	10	26	12
chr12_51828770_51829452	chr12	51828770	51829452	682	40	42	50	50
chr12_51829828_51830266	chr12	51829828	51830266	438	32	32	35	25
chr12_51844777_51845504	chr12	51844777	51845504	727	118	116	103	116
chr12_51849863_51850312	chr12	51849863	51850312	449	29	29	39	15
chr12_51857699_51858000	chr12	51857699	51858000	301	11	16	26	7
chr12_51858118_51858965	chr12	51858118	51858965	847	126	93	39	41
chr12_51865157_51866216	chr12	51865157	51866216	1059	17	23	47	54
chr12_51872854_51873285	chr12	51872854	51873285	431	11	22	6	2
chr12_51877379_51877767	chr12	51877379	51877767	388	14	16	19	10
chr12_51887707_51888206	chr12	51887707	51888206	499	15	11	20	19
chr12_51891264_51891557	chr12	51891264	51891557	293	2	3	16	23
chr12_51909734_51909976	chr12	51909734	51909976	242	1	5	14	16
chr12_51947520_51947910	chr12	51947520	51947910	390	17	18	36	30
chr12_51970888_51971485	chr12	51970888	51971485	597	24	24	40	30
chr12_51974500_51974702	chr12	51974500	51974702	202	20	9	17	9
chr12_51976292_51976615	chr12	51976292	51976615	323	15	8	16	15
chr12_51979651_51979891	chr12	51979651	51979891	240	14	13	5	4
chr12_51998365_51998591	chr12	51998365	51998591	226	5	5	4	19
chr12_51999537_51999785	chr12	51999537	51999785	248	14	9	8	7
chr12_52005892_52006768	chr12	52005892	52006768	876	88	64	88	97
chr12_52091744_52091944	chr12	52091744	52091944	200	10	11	2	0
chr12_52097589_52098174	chr12	52097589	52098174	585	47	36	34	66
chr12_52115599_52116350	chr12	52115599	52116350	751	54	51	36	21
chr12_52152287_52152520	chr12	52152287	52152520	233	10	8	4	18
chr12_52231664_52232616	chr12	52231664	52232616	952	60	51	16	8
chr12_52276457_52276647	chr12	52276457	52276647	190	15	14	6	4
chr12_52361888_52362188	chr12	52361888	52362188	300	18	14	1	2
chr12_52381230_52382102	chr12	52381230	52382102	872	187	198	114	132
chr12_52382824_52383773	chr12	52382824	52383773	949	144	160	78	84
chr12_52392579_52392773	chr12	52392579	52392773	194	36	14	5	9
chr12_52394714_52395437	chr12	52394714	52395437	723	81	85	45	41
chr12_52396223_52396702	chr12	52396223	52396702	479	62	47	30	26
chr12_52434088_52434289	chr12	52434088	52434289	201	0	5	12	14
chr12_52435889_52436231	chr12	52435889	52436231	342	21	12	9	12
chr12_52497231_52497618	chr12	52497231	52497618	387	6	16	14	12
chr12_52503190_52503748	chr12	52503190	52503748	558	86	90	84	66
chr12_52504428_52504947	chr12	52504428	52504947	519	34	25	37	37
chr12_52526254_52526523	chr12	52526254	52526523	269	9	11	10	9
chr12_52602921_52604973	chr12	52602921	52604973	2052	343	289	157	223
chr12_52611634_52612210	chr12	52611634	52612210	576	28	36	17	4
chr12_52637992_52638420	chr12	52637992	52638420	428	42	27	2	11
chr12_52671636_52671929	chr12	52671636	52671929	293	10	13	5	2
chr12_52700508_52701510	chr12	52700508	52701510	1002	22	36	33	29
chr12_52782948_52783217	chr12	52782948	52783217	269	6	10	15	6
chr12_52790545_52790802	chr12	52790545	52790802	257	20	21	17	10
chr12_52818943_52819185	chr12	52818943	52819185	242	12	6	4	4
chr12_52835425_52836399	chr12	52835425	52836399	974	29	21	37	36
chr12_52847935_52848560	chr12	52847935	52848560	625	18	19	21	15
chr12_52868051_52868469	chr12	52868051	52868469	418	30	41	14	19
chr12_52872243_52872482	chr12	52872243	52872482	239	10	24	14	4
chr12_52919073_52919572	chr12	52919073	52919572	499	12	23	20	6
chr12_53032766_53033414	chr12	53032766	53033414	648	118	95	70	78
chr12_53063071_53063401	chr12	53063071	53063401	330	32	31	8	12
chr12_53119210_53119710	chr12	53119210	53119710	500	21	21	10	4
chr12_53248148_53248443	chr12	53248148	53248443	295	18	10	14	13
chr12_53251501_53252089	chr12	53251501	53252089	588	23	34	11	9
chr12_53301122_53301310	chr12	53301122	53301310	188	17	6	7	9
chr12_53467594_53467881	chr12	53467594	53467881	287	12	21	8	2
chr12_53474543_53474853	chr12	53474543	53474853	310	30	27	5	10
chr12_53678231_53678499	chr12	53678231	53678499	268	20	15	1	6
chr12_53981576_53982051	chr12	53981576	53982051	475	24	23	5	13
chr12_54046842_54047124	chr12	54046842	54047124	282	17	21	6	7
chr12_54065401_54065984	chr12	54065401	54065984	583	3	8	62	36
chr12_54067422_54068306	chr12	54067422	54068306	884	49	25	27	14
chr12_54068533_54068894	chr12	54068533	54068894	361	10	5	16	13
chr12_54098721_54099092	chr12	54098721	54099092	371	28	34	35	24
chr12_54102376_54102982	chr12	54102376	54102982	606	119	67	45	50
chr12_54110332_54110578	chr12	54110332	54110578	246	10	5	10	8
chr12_54110618_54111172	chr12	54110618	54111172	554	36	16	14	16
chr12_54113041_54113466	chr12	54113041	54113466	425	57	31	25	25
chr12_54126124_54127376	chr12	54126124	54127376	1252	67	72	47	49
chr12_54146701_54147684	chr12	54146701	54147684	983	108	70	83	66
chr12_54160059_54160935	chr12	54160059	54160935	876	211	170	74	64
chr12_54161647_54161973	chr12	54161647	54161973	326	18	16	24	35
chr12_54164434_54165063	chr12	54164434	54165063	629	78	72	30	28
chr12_54174790_54175091	chr12	54174790	54175091	301	20	5	12	13
chr12_54175147_54175366	chr12	54175147	54175366	219	20	9	9	2
chr12_54178277_54178610	chr12	54178277	54178610	333	46	36	10	8
chr12_54179610_54179811	chr12	54179610	54179811	201	16	17	5	2
chr12_54191835_54192457	chr12	54191835	54192457	622	46	55	39	33
chr12_54203202_54204142	chr12	54203202	54204142	940	135	105	59	52
chr12_54225140_54226595	chr12	54225140	54226595	1455	86	73	20	26
chr12_54233300_54233497	chr12	54233300	54233497	197	11	8	8	8
chr12_54283584_54284104	chr12	54283584	54284104	520	19	31	9	10
chr12_54306158_54306810	chr12	54306158	54306810	652	28	21	15	14
chr12_54312383_54313779	chr12	54312383	54313779	1396	174	158	132	125
chr12_54316883_54317430	chr12	54316883	54317430	547	100	87	72	42
chr12_54354076_54355059	chr12	54354076	54355059	983	36	31	14	12
chr12_54364513_54364914	chr12	54364513	54364914	401	32	25	7	9
chr12_54377204_54377539	chr12	54377204	54377539	335	28	25	6	2
chr12_54395463_54395706	chr12	54395463	54395706	243	11	10	2	1
chr12_54400075_54400341	chr12	54400075	54400341	266	13	14	2	5
chr12_54489611_54490110	chr12	54489611	54490110	499	23	9	18	20
chr12_54492709_54493208	chr12	54492709	54493208	499	22	15	6	10
chr12_54545968_54546531	chr12	54545968	54546531	563	23	17	32	29
chr12_54656033_54656963	chr12	54656033	54656963	930	210	117	94	103
chr12_54668991_54669211	chr12	54668991	54669211	220	6	0	13	11
chr12_54676815_54677841	chr12	54676815	54677841	1026	73	80	106	104
chr12_54683304_54683521	chr12	54683304	54683521	217	12	13	10	12
chr12_54695457_54696154	chr12	54695457	54696154	697	153	163	137	92
chr12_54696527_54697357	chr12	54696527	54697357	830	124	101	46	61
chr12_54704037_54704478	chr12	54704037	54704478	441	6	5	36	18
chr12_54710272_54710984	chr12	54710272	54710984	712	493	403	113	120
chr12_54714197_54714704	chr12	54714197	54714704	507	248	211	47	63
chr12_54718831_54719711	chr12	54718831	54719711	880	385	317	83	83
chr12_54729130_54730159	chr12	54729130	54730159	1029	307	327	103	74
chr12_54734208_54735301	chr12	54734208	54735301	1093	311	241	97	115
chr12_54737939_54739207	chr12	54737939	54739207	1268	391	325	119	113
chr12_54747937_54748165	chr12	54747937	54748165	228	12	7	15	20
chr12_54760656_54760977	chr12	54760656	54760977	321	12	26	15	20
chr12_54771974_54772227	chr12	54771974	54772227	253	3	6	8	20
chr12_54789258_54789949	chr12	54789258	54789949	691	68	76	68	80
chr12_54795663_54796188	chr12	54795663	54796188	525	36	15	50	32
chr12_54796585_54797110	chr12	54796585	54797110	525	42	35	45	46
chr12_54810381_54810759	chr12	54810381	54810759	378	9	3	16	18
chr12_54815239_54815544	chr12	54815239	54815544	305	20	9	11	10
chr12_54819652_54819883	chr12	54819652	54819883	231	11	3	12	12
chr12_54825283_54825472	chr12	54825283	54825472	189	21	23	6	14
chr12_54830733_54831164	chr12	54830733	54831164	431	40	32	29	17
chr12_54834941_54835379	chr12	54834941	54835379	438	61	41	43	62
chr12_54848949_54849186	chr12	54848949	54849186	237	7	2	19	19
chr12_54862064_54862461	chr12	54862064	54862461	397	22	16	16	38
chr12_54862658_54863372	chr12	54862658	54863372	714	48	26	34	39
chr12_54879383_54879593	chr12	54879383	54879593	210	3	2	10	14
chr12_54889128_54890057	chr12	54889128	54890057	929	59	44	42	35
chr12_54906911_54907107	chr12	54906911	54907107	196	7	0	12	20
chr12_54910727_54910946	chr12	54910727	54910946	219	0	3	17	10
chr12_54913100_54913324	chr12	54913100	54913324	224	1	0	16	14
chr12_54937251_54938152	chr12	54937251	54938152	901	59	74	121	74
chr12_54940084_54940310	chr12	54940084	54940310	226	19	13	23	33
chr12_54957356_54957995	chr12	54957356	54957995	639	8	2	27	30
chr12_54978741_54979076	chr12	54978741	54979076	335	0	2	15	11
chr12_54984770_54985247	chr12	54984770	54985247	477	46	29	71	40
chr12_54988499_54988780	chr12	54988499	54988780	281	12	7	31	42
chr12_54993675_54993938	chr12	54993675	54993938	263	14	6	1	9
chr12_55002121_55002338	chr12	55002121	55002338	217	0	4	10	12
chr12_55008747_55009036	chr12	55008747	55009036	289	8	4	17	17
chr12_55026896_55027390	chr12	55026896	55027390	494	26	6	39	31
chr12_55051952_55052205	chr12	55051952	55052205	253	1	3	14	11
chr12_55066533_55067004	chr12	55066533	55067004	471	19	9	43	31
chr12_55079860_55080782	chr12	55079860	55080782	922	219	208	219	196
chr12_55124220_55125069	chr12	55124220	55125069	849	62	32	40	62
chr12_55154701_55155693	chr12	55154701	55155693	992	207	275	246	155
chr12_55199258_55200115	chr12	55199258	55200115	857	75	39	43	61
chr12_55212822_55213192	chr12	55212822	55213192	370	3	9	10	14
chr12_55229771_55230792	chr12	55229771	55230792	1021	223	219	238	200
chr12_55262076_55262357	chr12	55262076	55262357	281	23	12	13	17
chr12_55272378_55272774	chr12	55272378	55272774	396	28	44	35	17
chr12_55302432_55303474	chr12	55302432	55303474	1042	130	116	87	77
chr12_55309564_55310341	chr12	55309564	55310341	777	53	33	44	71
chr12_55311748_55312091	chr12	55311748	55312091	343	37	30	30	22
chr12_55338046_55338365	chr12	55338046	55338365	319	1	0	19	8
chr12_55338854_55339194	chr12	55338854	55339194	340	14	9	9	4
chr12_55343456_55343906	chr12	55343456	55343906	450	15	10	18	8
chr12_55344692_55344943	chr12	55344692	55344943	251	10	17	15	8
chr12_55347006_55347363	chr12	55347006	55347363	357	2	4	22	10
chr12_55355065_55355402	chr12	55355065	55355402	337	31	25	14	22
chr12_55366581_55366992	chr12	55366581	55366992	411	19	9	6	13
chr12_55376854_55378038	chr12	55376854	55378038	1184	131	107	69	96
chr12_55386121_55386398	chr12	55386121	55386398	277	21	15	12	14
chr12_55389805_55390016	chr12	55389805	55390016	211	15	14	7	7
chr12_55398295_55399269	chr12	55398295	55399269	974	165	129	160	121
chr12_55408025_55408327	chr12	55408025	55408327	302	1	1	14	13
chr12_55419919_55420831	chr12	55419919	55420831	912	65	60	48	48
chr12_55433747_55434086	chr12	55433747	55434086	339	62	40	21	26
chr12_55435196_55435583	chr12	55435196	55435583	387	58	35	16	15
chr12_55443120_55443565	chr12	55443120	55443565	445	30	35	20	10
chr12_55446554_55447431	chr12	55446554	55447431	877	73	94	65	50
chr12_55450308_55450667	chr12	55450308	55450667	359	23	23	24	26
chr12_55455939_55456987	chr12	55455939	55456987	1048	101	96	122	95
chr12_55466296_55466705	chr12	55466296	55466705	409	9	7	45	42
chr12_55470597_55470815	chr12	55470597	55470815	218	22	23	16	14
chr12_55473467_55474402	chr12	55473467	55474402	935	78	76	58	67
chr12_55483708_55483903	chr12	55483708	55483903	195	8	9	11	2
chr12_55483997_55484431	chr12	55483997	55484431	434	11	10	50	25
chr12_55492333_55492950	chr12	55492333	55492950	617	155	144	86	110
chr12_55496000_55496776	chr12	55496000	55496776	776	117	146	22	33
chr12_55497780_55498008	chr12	55497780	55498008	228	45	35	17	31
chr12_55505424_55505895	chr12	55505424	55505895	471	124	90	29	29
chr12_55507481_55508200	chr12	55507481	55508200	719	69	61	50	39
chr12_55517974_55518571	chr12	55517974	55518571	597	56	34	32	24
chr12_55521444_55521642	chr12	55521444	55521642	198	0	1	12	8
chr12_55527283_55527611	chr12	55527283	55527611	328	8	8	25	20
chr12_55528411_55528604	chr12	55528411	55528604	193	4	4	22	11
chr12_55538989_55539447	chr12	55538989	55539447	458	22	18	40	27
chr12_55554926_55555318	chr12	55554926	55555318	392	50	30	20	13
chr12_55565486_55566298	chr12	55565486	55566298	812	30	23	52	36
chr12_55573961_55574265	chr12	55573961	55574265	304	12	20	17	18
chr12_55586957_55587362	chr12	55586957	55587362	405	49	40	18	21
chr12_55598857_55599278	chr12	55598857	55599278	421	37	12	15	28
chr12_55599778_55600799	chr12	55599778	55600799	1021	137	112	124	78
chr12_55626770_55627263	chr12	55626770	55627263	493	33	20	25	27
chr12_55632266_55633775	chr12	55632266	55633775	1509	138	115	83	98
chr12_55666812_55667534	chr12	55666812	55667534	722	46	35	67	58
chr12_55667807_55668105	chr12	55667807	55668105	298	4	12	18	18
chr12_55672934_55673163	chr12	55672934	55673163	229	9	0	6	13
chr12_55745267_55745493	chr12	55745267	55745493	226	11	11	14	4
chr12_55810289_55810486	chr12	55810289	55810486	197	7	5	13	2
chr12_55820198_55820467	chr12	55820198	55820467	269	16	6	13	14
chr12_55821025_55821435	chr12	55821025	55821435	410	40	24	41	11
chr12_55836017_55837097	chr12	55836017	55837097	1080	279	226	165	150
chr12_55860266_55861095	chr12	55860266	55861095	829	50	56	19	25
chr12_55916816_55917315	chr12	55916816	55917315	499	66	42	56	28
chr12_55933406_55933619	chr12	55933406	55933619	213	21	14	2	9
chr12_56121639_56121885	chr12	56121639	56121885	246	17	13	7	6
chr12_56241662_56242067	chr12	56241662	56242067	405	48	38	25	18
chr12_56271442_56271742	chr12	56271442	56271742	300	14	18	17	14
chr12_56275418_56276106	chr12	56275418	56276106	688	30	21	39	38
chr12_56296526_56297048	chr12	56296526	56297048	522	96	84	54	49
chr12_56298458_56298751	chr12	56298458	56298751	293	47	34	20	21
chr12_56301840_56302076	chr12	56301840	56302076	236	10	4	16	14
chr12_56345462_56346075	chr12	56345462	56346075	613	57	44	38	45
chr12_56350795_56351169	chr12	56350795	56351169	374	5	1	17	18
chr12_56378426_56378650	chr12	56378426	56378650	224	10	8	6	3
chr12_56521012_56521669	chr12	56521012	56521669	657	54	30	26	27
chr12_56533482_56534481	chr12	56533482	56534481	999	54	54	42	28
chr12_56541035_56541366	chr12	56541035	56541366	331	21	19	22	24
chr12_56584066_56584578	chr12	56584066	56584578	512	28	30	9	7
chr12_56611679_56613264	chr12	56611679	56613264	1585	84	71	77	91
chr12_56636913_56637431	chr12	56636913	56637431	518	19	18	20	17
chr12_56681087_56681818	chr12	56681087	56681818	731	52	78	53	57
chr12_56689612_56689969	chr12	56689612	56689969	357	26	24	12	14
chr12_56695417_56696005	chr12	56695417	56696005	588	130	118	85	76
chr12_56696217_56696565	chr12	56696217	56696565	348	27	29	12	29
chr12_56696792_56697159	chr12	56696792	56697159	367	38	16	24	31
chr12_56718107_56718379	chr12	56718107	56718379	272	25	9	11	7
chr12_56829537_56829729	chr12	56829537	56829729	192	20	4	8	6
chr12_57098336_57099359	chr12	57098336	57099359	1023	66	76	27	35
chr12_57194816_57195024	chr12	57194816	57195024	208	23	22	7	7
chr12_57196505_57197350	chr12	57196505	57197350	845	53	39	47	24
chr12_57211476_57212242	chr12	57211476	57212242	766	73	61	30	33
chr12_57226562_57226897	chr12	57226562	57226897	335	22	30	18	15
chr12_57230192_57230899	chr12	57230192	57230899	707	98	33	53	63
chr12_57231096_57231548	chr12	57231096	57231548	452	47	28	25	33
chr12_57471304_57472089	chr12	57471304	57472089	785	43	55	22	13
chr12_57505351_57505657	chr12	57505351	57505657	306	19	23	2	7
chr12_57515692_57516132	chr12	57515692	57516132	440	18	24	7	4
chr12_57538679_57539178	chr12	57538679	57539178	499	36	26	20	20
chr12_57542076_57542886	chr12	57542076	57542886	810	49	66	41	36
chr12_57543117_57543360	chr12	57543117	57543360	243	16	15	8	3
chr12_57546748_57547179	chr12	57546748	57547179	431	23	25	12	16
chr12_57576123_57576662	chr12	57576123	57576662	539	48	28	32	22
chr12_57685085_57685382	chr12	57685085	57685382	297	16	11	14	12
chr12_58119968_58120809	chr12	58119968	58120809	841	39	32	11	20
chr12_58121006_58121220	chr12	58121006	58121220	214	12	6	3	3
chr12_58156406_58157237	chr12	58156406	58157237	831	26	29	9	10
chr12_58212319_58213198	chr12	58212319	58213198	879	63	61	51	43
chr12_58213713_58214032	chr12	58213713	58214032	319	27	20	27	27
chr12_58214520_58214716	chr12	58214520	58214716	196	20	18	8	17
chr12_58268115_58269295	chr12	58268115	58269295	1180	92	73	48	51
chr12_58306545_58306914	chr12	58306545	58306914	369	20	33	26	23
chr12_58314031_58314696	chr12	58314031	58314696	665	46	60	14	20
chr12_58473255_58473931	chr12	58473255	58473931	676	104	97	33	60
chr12_58474304_58474720	chr12	58474304	58474720	416	67	46	36	19
chr12_58551001_58551877	chr12	58551001	58551877	876	82	67	17	10
chr12_58586249_58586905	chr12	58586249	58586905	656	38	33	23	18
chr12_58595005_58595999	chr12	58595005	58595999	994	63	55	15	43
chr12_58769866_58770269	chr12	58769866	58770269	403	33	15	21	16
chr12_58802370_58802704	chr12	58802370	58802704	334	20	23	21	24
chr12_58858195_58858760	chr12	58858195	58858760	565	47	37	8	6
chr12_58919287_58919774	chr12	58919287	58919774	487	16	12	22	15
chr12_58923922_58924214	chr12	58923922	58924214	292	12	11	18	10
chr12_58975190_58975707	chr12	58975190	58975707	517	40	30	14	17
chr12_58981107_58981748	chr12	58981107	58981748	641	97	70	74	73
chr12_59011462_59012292	chr12	59011462	59012292	830	230	232	124	156
chr12_59013257_59013675	chr12	59013257	59013675	418	81	69	72	58
chr12_59039079_59039458	chr12	59039079	59039458	379	60	39	27	11
chr12_59039848_59040770	chr12	59039848	59040770	922	207	166	70	61
chr12_59060873_59061660	chr12	59060873	59061660	787	96	50	61	86
chr12_59066470_59067382	chr12	59066470	59067382	912	212	166	142	133
chr12_59072173_59072632	chr12	59072173	59072632	459	13	19	16	19
chr12_59080633_59081746	chr12	59080633	59081746	1113	60	41	31	16
chr12_59084440_59084675	chr12	59084440	59084675	235	18	18	12	9
chr12_59086379_59086696	chr12	59086379	59086696	317	2	0	17	11
chr12_59095480_59095800	chr12	59095480	59095800	320	12	12	10	8
chr12_59130760_59131469	chr12	59130760	59131469	709	60	58	48	54
chr12_59139376_59139619	chr12	59139376	59139619	243	30	12	12	11
chr12_59172895_59173114	chr12	59172895	59173114	219	10	16	10	8
chr12_59173341_59173978	chr12	59173341	59173978	637	39	39	12	8
chr12_59199444_59199671	chr12	59199444	59199671	227	15	15	8	5
chr12_59205666_59206072	chr12	59205666	59206072	406	25	17	12	7
chr12_59218841_59219229	chr12	59218841	59219229	388	24	16	23	26
chr12_59219457_59220234	chr12	59219457	59220234	777	136	117	105	121
chr12_59265807_59266000	chr12	59265807	59266000	193	8	8	2	1
chr12_59324056_59324598	chr12	59324056	59324598	542	45	24	28	14
chr12_59498545_59498955	chr12	59498545	59498955	410	29	25	1	3
chr12_59507448_59508100	chr12	59507448	59508100	652	36	46	37	30
chr12_60443024_60443338	chr12	60443024	60443338	314	18	6	2	4
chr12_60470316_60470612	chr12	60470316	60470612	296	20	17	7	3
chr12_60613541_60613743	chr12	60613541	60613743	202	8	6	2	9
chr12_61154422_61154796	chr12	61154422	61154796	374	20	13	13	7
chr12_61369490_61370126	chr12	61369490	61370126	636	28	11	11	14
chr12_61523155_61523534	chr12	61523155	61523534	379	48	24	34	32
chr12_61609771_61610466	chr12	61609771	61610466	695	35	58	20	16
chr12_61632894_61633758	chr12	61632894	61633758	864	43	54	44	30
chr12_61704759_61705605	chr12	61704759	61705605	846	70	59	51	48
chr12_61723317_61723581	chr12	61723317	61723581	264	14	14	13	11
chr12_61762682_61763537	chr12	61762682	61763537	855	120	57	27	22
chr12_62075744_62076194	chr12	62075744	62076194	450	29	18	6	12
chr12_62144996_62145345	chr12	62144996	62145345	349	18	14	8	3
chr12_62176751_62178221	chr12	62176751	62178221	1470	206	142	54	54
chr12_62547763_62549728	chr12	62547763	62549728	1965	168	121	108	109
chr12_62702225_62702529	chr12	62702225	62702529	304	15	15	0	6
chr12_62707036_62708104	chr12	62707036	62708104	1068	171	164	29	60
chr12_62959789_62961186	chr12	62959789	62961186	1397	103	99	74	111
chr12_62985103_62985651	chr12	62985103	62985651	548	48	37	20	24
chr12_63010735_63011353	chr12	63010735	63011353	618	31	40	13	18
chr12_63028317_63028687	chr12	63028317	63028687	370	23	16	6	5
chr12_63047524_63048299	chr12	63047524	63048299	775	46	47	50	27
chr12_63119427_63120332	chr12	63119427	63120332	905	33	51	16	18
chr12_63165556_63165885	chr12	63165556	63165885	329	23	6	3	8
chr12_63168618_63168949	chr12	63168618	63168949	331	6	11	6	2
chr12_63351571_63352259	chr12	63351571	63352259	688	28	13	4	4
chr12_63393447_63394639	chr12	63393447	63394639	1192	75	88	57	68
chr12_63691584_63692431	chr12	63691584	63692431	847	55	47	33	30
chr12_63908974_63909466	chr12	63908974	63909466	492	21	20	4	4
chr12_64726078_64726653	chr12	64726078	64726653	575	15	26	14	7
chr12_64886918_64887755	chr12	64886918	64887755	837	31	29	19	8
chr12_64917659_64917890	chr12	64917659	64917890	231	39	36	21	28
chr12_64918278_64918497	chr12	64918278	64918497	219	16	7	16	12
chr12_64965140_64966694	chr12	64965140	64966694	1554	273	196	189	167
chr12_65036212_65036774	chr12	65036212	65036774	562	53	14	14	41
chr12_65039088_65039557	chr12	65039088	65039557	469	21	20	36	35
chr12_65073463_65074309	chr12	65073463	65074309	846	178	176	159	107
chr12_65075488_65075935	chr12	65075488	65075935	447	31	37	34	47
chr12_65111517_65111775	chr12	65111517	65111775	258	26	25	11	10
chr12_65112879_65113075	chr12	65112879	65113075	196	43	44	14	31
chr12_65114755_65115624	chr12	65114755	65115624	869	186	139	38	70
chr12_65119142_65119335	chr12	65119142	65119335	193	27	17	19	15
chr12_65136042_65136549	chr12	65136042	65136549	507	44	29	14	15
chr12_65141369_65141720	chr12	65141369	65141720	351	14	7	17	0
chr12_65172277_65173302	chr12	65172277	65173302	1025	178	166	150	106
chr12_65195705_65196235	chr12	65195705	65196235	530	18	28	17	14
chr12_65206260_65206654	chr12	65206260	65206654	394	13	18	12	12
chr12_65225676_65226001	chr12	65225676	65226001	325	14	25	13	7
chr12_65232834_65233051	chr12	65232834	65233051	217	22	8	8	12
chr12_65258433_65258735	chr12	65258433	65258735	302	10	11	16	5
chr12_65266088_65266723	chr12	65266088	65266723	635	29	27	15	9
chr12_65346324_65346647	chr12	65346324	65346647	323	18	18	13	10
chr12_65347341_65347549	chr12	65347341	65347549	208	8	11	15	14
chr12_65401899_65402272	chr12	65401899	65402272	373	36	18	4	18
chr12_65426897_65427121	chr12	65426897	65427121	224	5	2	13	2
chr12_65428171_65428780	chr12	65428171	65428780	609	72	59	21	26
chr12_65478616_65479188	chr12	65478616	65479188	572	25	30	33	24
chr12_65502518_65502722	chr12	65502518	65502722	204	8	4	9	2
chr12_65574622_65574965	chr12	65574622	65574965	343	15	15	8	2
chr12_65593563_65594339	chr12	65593563	65594339	776	119	107	36	41
chr12_65915226_65916175	chr12	65915226	65916175	949	60	51	45	48
chr12_66009310_66009598	chr12	66009310	66009598	288	22	10	6	0
chr12_66049000_66049234	chr12	66049000	66049234	234	22	24	6	4
chr12_66119571_66119769	chr12	66119571	66119769	198	12	6	0	0
chr12_66165004_66165241	chr12	66165004	66165241	237	13	5	2	4
chr12_66260125_66260391	chr12	66260125	66260391	266	24	12	4	2
chr12_66275954_66276289	chr12	66275954	66276289	335	25	33	12	8
chr12_66283875_66284831	chr12	66283875	66284831	956	63	41	56	36
chr12_66591861_66592171	chr12	66591861	66592171	310	22	15	4	0
chr12_67220779_67221022	chr12	67220779	67221022	243	12	10	8	7
chr12_67221789_67222914	chr12	67221789	67222914	1125	61	63	57	32
chr12_67620123_67620634	chr12	67620123	67620634	511	55	53	29	10
chr12_67712395_67712794	chr12	67712395	67712794	399	21	20	0	6
chr12_67835044_67835748	chr12	67835044	67835748	704	32	26	11	8
chr12_67835938_67836522	chr12	67835938	67836522	584	22	25	6	10
chr12_67861642_67862118	chr12	67861642	67862118	476	22	16	10	13
chr12_67950442_67951000	chr12	67950442	67951000	558	24	28	15	4
chr12_68131849_68132053	chr12	68131849	68132053	204	13	15	2	8
chr12_68406658_68407904	chr12	68406658	68407904	1246	197	123	51	44
chr12_68426710_68427132	chr12	68426710	68427132	422	11	8	21	16
chr12_68440663_68441160	chr12	68440663	68441160	497	30	18	14	21
chr12_68555094_68555382	chr12	68555094	68555382	288	9	15	7	4
chr12_68561797_68562143	chr12	68561797	68562143	346	40	47	17	45
chr12_68562799_68563496	chr12	68562799	68563496	697	138	113	85	72
chr12_68578576_68578802	chr12	68578576	68578802	226	12	6	4	4
chr12_68711272_68711692	chr12	68711272	68711692	420	22	22	2	10
chr12_68952373_68952725	chr12	68952373	68952725	352	17	10	4	2
chr12_69023673_69023965	chr12	69023673	69023965	292	7	24	0	5
chr12_69087625_69088018	chr12	69087625	69088018	393	18	9	17	10
chr12_69094532_69094995	chr12	69094532	69094995	463	16	16	13	22
chr12_69108378_69108594	chr12	69108378	69108594	216	9	3	5	12
chr12_69120038_69120268	chr12	69120038	69120268	230	30	27	22	18
chr12_69130015_69130766	chr12	69130015	69130766	751	78	63	51	54
chr12_69149019_69149229	chr12	69149019	69149229	210	11	10	7	2
chr12_69158748_69159695	chr12	69158748	69159695	947	497	444	302	349
chr12_69164858_69165265	chr12	69164858	69165265	407	28	33	17	11
chr12_69168417_69169298	chr12	69168417	69169298	881	54	56	66	84
chr12_69179484_69179890	chr12	69179484	69179890	406	34	65	16	25
chr12_69183752_69184457	chr12	69183752	69184457	705	137	81	82	63
chr12_69184641_69185018	chr12	69184641	69185018	377	29	15	22	32
chr12_69190511_69190937	chr12	69190511	69190937	426	10	13	23	17
chr12_69196776_69197431	chr12	69196776	69197431	655	41	27	28	51
chr12_69197630_69198442	chr12	69197630	69198442	812	88	48	73	94
chr12_69199129_69199396	chr12	69199129	69199396	267	31	19	22	18
chr12_69210233_69211016	chr12	69210233	69211016	783	255	184	143	146
chr12_69220670_69221131	chr12	69220670	69221131	461	11	10	36	19
chr12_69227847_69228449	chr12	69227847	69228449	602	106	108	104	114
chr12_69229164_69229814	chr12	69229164	69229814	650	88	81	42	40
chr12_69249674_69249941	chr12	69249674	69249941	267	3	2	6	22
chr12_69254258_69254974	chr12	69254258	69254974	716	25	26	29	24
chr12_69265173_69265454	chr12	69265173	69265454	281	10	11	8	4
chr12_69287857_69288409	chr12	69287857	69288409	552	17	33	18	13
chr12_69296506_69296786	chr12	69296506	69296786	280	53	28	36	45
chr12_69296990_69297744	chr12	69296990	69297744	754	42	14	41	70
chr12_69323981_69324290	chr12	69323981	69324290	309	2	0	9	16
chr12_69356951_69357146	chr12	69356951	69357146	195	7	14	23	19
chr12_69361191_69361829	chr12	69361191	69361829	638	390	387	194	242
chr12_69371350_69372320	chr12	69371350	69372320	970	117	72	75	89
chr12_69372752_69373452	chr12	69372752	69373452	700	26	10	56	60
chr12_69380318_69380553	chr12	69380318	69380553	235	12	18	8	18
chr12_69390092_69390364	chr12	69390092	69390364	272	11	9	12	26
chr12_69402144_69402335	chr12	69402144	69402335	191	11	8	5	7
chr12_69403771_69404230	chr12	69403771	69404230	459	2	2	15	21
chr12_69416800_69417207	chr12	69416800	69417207	407	6	1	45	30
chr12_69417726_69417969	chr12	69417726	69417969	243	11	10	7	5
chr12_69418534_69418858	chr12	69418534	69418858	324	20	24	23	6
chr12_69423027_69423369	chr12	69423027	69423369	342	29	22	36	20
chr12_69427917_69428451	chr12	69427917	69428451	534	33	34	48	45
chr12_69430118_69430373	chr12	69430118	69430373	255	2	4	7	13
chr12_69436928_69437422	chr12	69436928	69437422	494	25	13	55	55
chr12_69446411_69446922	chr12	69446411	69446922	511	58	41	59	48
chr12_69461784_69462319	chr12	69461784	69462319	535	21	13	29	34
chr12_69474241_69474616	chr12	69474241	69474616	375	7	12	11	25
chr12_69475201_69475456	chr12	69475201	69475456	255	5	6	9	19
chr12_69476696_69477211	chr12	69476696	69477211	515	22	30	7	2
chr12_69485733_69486263	chr12	69485733	69486263	530	39	31	30	34
chr12_69501621_69502742	chr12	69501621	69502742	1121	89	58	44	55
chr12_69514805_69515356	chr12	69514805	69515356	551	30	25	10	22
chr12_69524445_69524650	chr12	69524445	69524650	205	6	10	12	13
chr12_69530617_69530902	chr12	69530617	69530902	285	6	4	7	17
chr12_69537291_69538467	chr12	69537291	69538467	1176	57	40	55	88
chr12_69556146_69556528	chr12	69556146	69556528	382	24	20	16	3
chr12_69573511_69574202	chr12	69573511	69574202	691	45	38	46	47
chr12_69574485_69574751	chr12	69574485	69574751	266	28	17	17	5
chr12_69575709_69576428	chr12	69575709	69576428	719	52	70	23	34
chr12_69582645_69583426	chr12	69582645	69583426	781	77	76	62	74
chr12_69590350_69590567	chr12	69590350	69590567	217	8	9	7	8
chr12_69594882_69595634	chr12	69594882	69595634	752	22	22	33	23
chr12_69612619_69613028	chr12	69612619	69613028	409	11	17	18	13
chr12_69646499_69646813	chr12	69646499	69646813	314	0	6	10	12
chr12_69649507_69649731	chr12	69649507	69649731	224	2	0	15	10
chr12_69654057_69654267	chr12	69654057	69654267	210	18	28	32	32
chr12_69681412_69681611	chr12	69681412	69681611	199	17	4	6	4
chr12_69682194_69682490	chr12	69682194	69682490	296	22	24	16	18
chr12_69693498_69694259	chr12	69693498	69694259	761	78	78	61	58
chr12_69701447_69702093	chr12	69701447	69702093	646	65	64	73	52
chr12_69724564_69725531	chr12	69724564	69725531	967	224	208	151	160
chr12_69732168_69732523	chr12	69732168	69732523	355	27	24	5	12
chr12_69751885_69752201	chr12	69751885	69752201	316	15	18	23	11
chr12_69757852_69758591	chr12	69757852	69758591	739	63	62	54	59
chr12_69760672_69760884	chr12	69760672	69760884	212	9	3	20	9
chr12_69790290_69791400	chr12	69790290	69791400	1110	40	30	72	72
chr12_69807568_69807837	chr12	69807568	69807837	269	28	20	5	7
chr12_69828189_69828736	chr12	69828189	69828736	547	103	60	34	15
chr12_69834133_69834617	chr12	69834133	69834617	484	13	21	40	18
chr12_69852394_69852613	chr12	69852394	69852613	219	3	8	11	10
chr12_69866300_69866804	chr12	69866300	69866804	504	18	24	19	8
chr12_69879207_69879556	chr12	69879207	69879556	349	30	20	21	18
chr12_69881241_69881755	chr12	69881241	69881755	514	37	36	27	29
chr12_69892522_69892862	chr12	69892522	69892862	340	37	19	11	42
chr12_69893066_69893685	chr12	69893066	69893685	619	89	23	45	38
chr12_69907797_69908670	chr12	69907797	69908670	873	88	77	98	57
chr12_69912048_69912538	chr12	69912048	69912538	490	19	10	29	15
chr12_69926856_69927178	chr12	69926856	69927178	322	32	22	17	18
chr12_69937555_69938192	chr12	69937555	69938192	637	40	38	12	13
chr12_69986293_69986743	chr12	69986293	69986743	450	16	16	27	25
chr12_70042280_70042495	chr12	70042280	70042495	215	9	10	3	3
chr12_70096579_70097615	chr12	70096579	70097615	1036	36	33	86	92
chr12_70103093_70103611	chr12	70103093	70103611	518	35	24	25	48
chr12_70111044_70111779	chr12	70111044	70111779	735	60	45	31	53
chr12_70112077_70112554	chr12	70112077	70112554	477	16	35	19	7
chr12_70113684_70114063	chr12	70113684	70114063	379	32	18	21	20
chr12_70129189_70129464	chr12	70129189	70129464	275	42	18	26	19
chr12_70134707_70134946	chr12	70134707	70134946	239	10	9	6	8
chr12_70140782_70141235	chr12	70140782	70141235	453	18	11	27	2
chr12_70148213_70148430	chr12	70148213	70148430	217	12	19	4	5
chr12_70148752_70149342	chr12	70148752	70149342	590	55	41	57	29
chr12_70192573_70193065	chr12	70192573	70193065	492	40	15	20	13
chr12_70202138_70202335	chr12	70202138	70202335	197	1	15	3	2
chr12_70213701_70214096	chr12	70213701	70214096	395	34	10	9	8
chr12_70226978_70228113	chr12	70226978	70228113	1135	56	54	50	35
chr12_70235143_70235401	chr12	70235143	70235401	258	20	17	19	8
chr12_70239893_70240269	chr12	70239893	70240269	376	4	4	28	18
chr12_70266548_70266741	chr12	70266548	70266741	193	9	6	0	0
chr12_70285040_70285312	chr12	70285040	70285312	272	16	17	21	26
chr12_70346180_70346689	chr12	70346180	70346689	509	48	67	46	40
chr12_70347151_70347828	chr12	70347151	70347828	677	317	302	154	152
chr12_70359758_70360084	chr12	70359758	70360084	326	4	0	10	10
chr12_70367493_70368190	chr12	70367493	70368190	697	83	57	63	62
chr12_70452739_70453526	chr12	70452739	70453526	787	49	74	48	62
chr12_70477106_70477339	chr12	70477106	70477339	233	9	10	4	14
chr12_70477569_70477982	chr12	70477569	70477982	413	31	34	26	28
chr12_70488821_70489588	chr12	70488821	70489588	767	68	41	24	25
chr12_70494735_70495686	chr12	70494735	70495686	951	32	22	32	27
chr12_70544253_70544533	chr12	70544253	70544533	280	17	8	8	3
chr12_70549289_70549782	chr12	70549289	70549782	493	55	51	17	18
chr12_70627515_70627964	chr12	70627515	70627964	449	18	14	5	8
chr12_70675852_70676145	chr12	70675852	70676145	293	19	4	4	0
chr12_70680096_70680295	chr12	70680096	70680295	199	15	14	14	5
chr12_70706895_70707436	chr12	70706895	70707436	541	34	37	17	16
chr12_70711098_70711414	chr12	70711098	70711414	316	87	39	15	13
chr12_70712252_70713020	chr12	70712252	70713020	768	94	51	37	38
chr12_70752269_70753131	chr12	70752269	70753131	862	31	60	20	32
chr12_70763514_70764325	chr12	70763514	70764325	811	33	38	26	40
chr12_70774675_70776076	chr12	70774675	70776076	1401	189	175	119	113
chr12_70778990_70779199	chr12	70778990	70779199	209	4	1	6	26
chr12_70783894_70784520	chr12	70783894	70784520	626	42	56	48	51
chr12_70795043_70795407	chr12	70795043	70795407	364	17	7	54	22
chr12_70799102_70800000	chr12	70799102	70800000	898	120	84	104	91
chr12_70804943_70805308	chr12	70804943	70805308	365	12	6	24	21
chr12_70812849_70813391	chr12	70812849	70813391	542	88	62	45	59
chr12_70818542_70819106	chr12	70818542	70819106	564	40	23	7	11
chr12_70824328_70825718	chr12	70824328	70825718	1390	170	108	87	106
chr12_70825941_70826178	chr12	70825941	70826178	237	22	9	29	10
chr12_70830960_70831366	chr12	70830960	70831366	406	2	6	8	34
chr12_70837853_70838139	chr12	70837853	70838139	286	2	0	9	7
chr12_70849149_70849749	chr12	70849149	70849749	600	13	11	44	30
chr12_70853014_70853327	chr12	70853014	70853327	313	10	18	7	4
chr12_70863906_70864221	chr12	70863906	70864221	315	3	6	11	7
chr12_70868787_70869228	chr12	70868787	70869228	441	24	18	22	16
chr12_70893465_70894044	chr12	70893465	70894044	579	42	32	41	18
chr12_70899323_70899656	chr12	70899323	70899656	333	64	47	34	34
chr12_70903364_70903694	chr12	70903364	70903694	330	35	22	13	10
chr12_70907887_70908389	chr12	70907887	70908389	502	56	42	38	46
chr12_70910096_70910649	chr12	70910096	70910649	553	82	106	67	60
chr12_70911032_70911309	chr12	70911032	70911309	277	50	45	28	36
chr12_70937696_70938457	chr12	70937696	70938457	761	49	22	42	36
chr12_70967976_70969193	chr12	70967976	70969193	1217	96	118	73	69
chr12_70974214_70975240	chr12	70974214	70975240	1026	189	148	200	183
chr12_70983739_70983948	chr12	70983739	70983948	209	4	11	4	4
chr12_71003699_71004377	chr12	71003699	71004377	678	88	68	22	22
chr12_71009870_71010241	chr12	71009870	71010241	371	17	32	15	15
chr12_71015040_71016241	chr12	71015040	71016241	1201	420	313	256	248
chr12_71024317_71024634	chr12	71024317	71024634	317	2	6	19	11
chr12_71030237_71030672	chr12	71030237	71030672	435	30	24	36	39
chr12_71036831_71037370	chr12	71036831	71037370	539	46	47	51	26
chr12_71040533_71040828	chr12	71040533	71040828	295	23	32	20	14
chr12_71041562_71041968	chr12	71041562	71041968	406	23	32	32	34
chr12_71046336_71046594	chr12	71046336	71046594	258	11	4	7	6
chr12_71052964_71053235	chr12	71052964	71053235	271	12	18	5	9
chr12_71053729_71054014	chr12	71053729	71054014	285	10	22	1	2
chr12_71063612_71063817	chr12	71063612	71063817	205	0	0	9	10
chr12_71069864_71070282	chr12	71069864	71070282	418	38	37	41	33
chr12_71073142_71073649	chr12	71073142	71073649	507	82	51	31	41
chr12_71095310_71095580	chr12	71095310	71095580	270	3	9	9	12
chr12_71095615_71095847	chr12	71095615	71095847	232	9	11	4	5
chr12_71096399_71096602	chr12	71096399	71096602	203	11	10	11	6
chr12_71109631_71109912	chr12	71109631	71109912	281	6	6	23	20
chr12_71111332_71111809	chr12	71111332	71111809	477	28	41	8	8
chr12_71116323_71116586	chr12	71116323	71116586	263	14	6	17	13
chr12_71136188_71137432	chr12	71136188	71137432	1244	73	46	51	74
chr12_71140291_71140522	chr12	71140291	71140522	231	13	20	16	10
chr12_71184366_71184771	chr12	71184366	71184771	405	8	0	11	18
chr12_71188639_71188839	chr12	71188639	71188839	200	14	4	18	3
chr12_71202619_71202930	chr12	71202619	71202930	311	28	15	2	2
chr12_71206947_71207505	chr12	71206947	71207505	558	51	52	24	16
chr12_71237135_71237331	chr12	71237135	71237331	196	17	12	11	2
chr12_71258568_71258777	chr12	71258568	71258777	209	8	8	16	4
chr12_71269545_71269932	chr12	71269545	71269932	387	29	12	10	9
chr12_71296311_71296513	chr12	71296311	71296513	202	16	15	5	5
chr12_71296966_71297342	chr12	71296966	71297342	376	13	24	3	10
chr12_71301644_71302034	chr12	71301644	71302034	390	15	8	12	8
chr12_71310267_71310943	chr12	71310267	71310943	676	30	30	18	13
chr12_71317743_71318664	chr12	71317743	71318664	921	30	23	12	29
chr12_71348390_71348758	chr12	71348390	71348758	368	39	24	19	19
chr12_71350222_71350428	chr12	71350222	71350428	206	13	6	21	15
chr12_71361782_71362122	chr12	71361782	71362122	340	12	17	10	17
chr12_71429803_71430066	chr12	71429803	71430066	263	15	18	6	3
chr12_71448975_71449376	chr12	71448975	71449376	401	37	33	10	12
chr12_71458693_71459038	chr12	71458693	71459038	345	18	13	4	3
chr12_71460756_71461172	chr12	71460756	71461172	416	26	54	19	11
chr12_71476103_71476346	chr12	71476103	71476346	243	13	12	8	5
chr12_71487775_71488197	chr12	71487775	71488197	422	10	3	20	17
chr12_71530535_71531060	chr12	71530535	71531060	525	35	14	2	4
chr12_71577268_71577713	chr12	71577268	71577713	445	49	39	22	24
chr12_71595368_71596197	chr12	71595368	71596197	829	58	48	39	70
chr12_71626866_71627168	chr12	71626866	71627168	302	19	17	9	0
chr12_71627516_71627708	chr12	71627516	71627708	192	15	5	21	7
chr12_71630357_71630904	chr12	71630357	71630904	547	53	39	4	7
chr12_71704559_71705132	chr12	71704559	71705132	573	29	40	16	9
chr12_71707977_71708188	chr12	71707977	71708188	211	13	4	2	5
chr12_71718505_71719161	chr12	71718505	71719161	656	44	44	32	21
chr12_71768088_71768338	chr12	71768088	71768338	250	2	6	8	12
chr12_71768867_71769113	chr12	71768867	71769113	246	7	14	2	2
chr12_71778188_71778744	chr12	71778188	71778744	556	27	21	29	26
chr12_71808256_71808540	chr12	71808256	71808540	284	10	8	6	5
chr12_71813191_71813444	chr12	71813191	71813444	253	9	5	12	10
chr12_71813752_71814334	chr12	71813752	71814334	582	54	27	20	23
chr12_71818991_71819256	chr12	71818991	71819256	265	3	0	18	6
chr12_71830501_71831801	chr12	71830501	71831801	1300	196	248	159	126
chr12_71839759_71840290	chr12	71839759	71840290	531	35	37	35	36
chr12_71853922_71854541	chr12	71853922	71854541	619	29	27	11	12
chr12_71857934_71858143	chr12	71857934	71858143	209	0	1	15	11
chr12_71875949_71876357	chr12	71875949	71876357	408	13	24	13	9
chr12_71882954_71883297	chr12	71882954	71883297	343	10	15	16	18
chr12_71889374_71889743	chr12	71889374	71889743	369	25	22	36	20
chr12_71906756_71907167	chr12	71906756	71907167	411	17	11	10	10
chr12_71950067_71950667	chr12	71950067	71950667	600	13	16	18	16
chr12_71959443_71960188	chr12	71959443	71960188	745	19	25	17	23
chr12_71976852_71977277	chr12	71976852	71977277	425	31	23	20	14
chr12_71983227_71983603	chr12	71983227	71983603	376	41	28	29	35
chr12_71989232_71989750	chr12	71989232	71989750	518	6	16	22	24
chr12_72007866_72008131	chr12	72007866	72008131	265	47	23	36	16
chr12_72011368_72011981	chr12	72011368	72011981	613	121	77	87	70
chr12_72052650_72052947	chr12	72052650	72052947	297	29	25	29	24
chr12_72053947_72054216	chr12	72053947	72054216	269	24	33	8	8
chr12_72069941_72071337	chr12	72069941	72071337	1396	173	126	130	170
chr12_72082446_72082651	chr12	72082446	72082651	205	36	44	23	37
chr12_72085032_72086510	chr12	72085032	72086510	1478	366	302	265	239
chr12_72103171_72103381	chr12	72103171	72103381	210	4	1	6	6
chr12_72104522_72105054	chr12	72104522	72105054	532	32	18	30	34
chr12_72115315_72115557	chr12	72115315	72115557	242	30	29	19	32
chr12_72115856_72116160	chr12	72115856	72116160	304	18	18	17	11
chr12_72177672_72177894	chr12	72177672	72177894	222	15	12	6	8
chr12_72197961_72198507	chr12	72197961	72198507	546	37	34	26	24
chr12_72202830_72203501	chr12	72202830	72203501	671	46	34	37	19
chr12_72236438_72237098	chr12	72236438	72237098	660	33	36	15	16
chr12_72273989_72274555	chr12	72273989	72274555	566	21	37	21	22
chr12_72292997_72293427	chr12	72292997	72293427	430	22	28	18	8
chr12_72301028_72301612	chr12	72301028	72301612	584	9	6	33	21
chr12_72303863_72304268	chr12	72303863	72304268	405	17	12	12	2
chr12_72314319_72314610	chr12	72314319	72314610	291	12	12	19	11
chr12_72361750_72362191	chr12	72361750	72362191	441	20	14	21	16
chr12_72393190_72393869	chr12	72393190	72393869	679	125	102	41	26
chr12_72408200_72408944	chr12	72408200	72408944	744	54	30	30	29
chr12_72417774_72418010	chr12	72417774	72418010	236	21	8	6	12
chr12_72427739_72428238	chr12	72427739	72428238	499	20	31	14	16
chr12_72441662_72442568	chr12	72441662	72442568	906	96	109	60	61
chr12_72461555_72462129	chr12	72461555	72462129	574	40	18	25	10
chr12_72463745_72464282	chr12	72463745	72464282	537	21	18	10	5
chr12_72519650_72520083	chr12	72519650	72520083	433	3	12	19	12
chr12_72527684_72527927	chr12	72527684	72527927	243	9	9	3	6
chr12_72535936_72536605	chr12	72535936	72536605	669	254	177	160	146
chr12_72580970_72581362	chr12	72580970	72581362	392	23	42	30	17
chr12_72594079_72594352	chr12	72594079	72594352	273	25	21	14	15
chr12_72649143_72650300	chr12	72649143	72650300	1157	178	153	49	58
chr12_72664334_72665178	chr12	72664334	72665178	844	188	136	101	132
chr12_72680942_72681211	chr12	72680942	72681211	269	12	12	4	11
chr12_72687521_72688698	chr12	72687521	72688698	1177	138	97	59	97
chr12_72693515_72693733	chr12	72693515	72693733	218	4	7	12	10
chr12_72695080_72695326	chr12	72695080	72695326	246	11	17	3	2
chr12_72715002_72715539	chr12	72715002	72715539	537	43	25	17	9
chr12_72715735_72716532	chr12	72715735	72716532	797	31	64	30	30
chr12_72726373_72726999	chr12	72726373	72726999	626	33	27	39	31
chr12_72727113_72727514	chr12	72727113	72727514	401	20	31	11	16
chr12_72733154_72733659	chr12	72733154	72733659	505	45	37	41	36
chr12_72733977_72734553	chr12	72733977	72734553	576	146	118	124	103
chr12_72745362_72745842	chr12	72745362	72745842	480	46	62	40	51
chr12_72760360_72761156	chr12	72760360	72761156	796	176	128	111	103
chr12_72769588_72770109	chr12	72769588	72770109	521	37	37	30	30
chr12_72771310_72771568	chr12	72771310	72771568	258	8	17	11	12
chr12_72774012_72774287	chr12	72774012	72774287	275	20	29	8	29
chr12_72801288_72801516	chr12	72801288	72801516	228	27	9	9	4
chr12_72803008_72803300	chr12	72803008	72803300	292	12	10	7	1
chr12_72809810_72810188	chr12	72809810	72810188	378	35	35	23	14
chr12_72820981_72821412	chr12	72820981	72821412	431	51	36	40	41
chr12_72834766_72835789	chr12	72834766	72835789	1023	94	79	88	78
chr12_72843973_72844694	chr12	72843973	72844694	721	83	53	81	94
chr12_72854538_72854876	chr12	72854538	72854876	338	12	16	2	8
chr12_72878377_72878723	chr12	72878377	72878723	346	26	34	19	16
chr12_72917198_72918151	chr12	72917198	72918151	953	124	124	133	135
chr12_72939562_72940200	chr12	72939562	72940200	638	53	43	44	25
chr12_72945812_72946338	chr12	72945812	72946338	526	26	12	23	23
chr12_72973330_72973611	chr12	72973330	72973611	281	10	23	16	10
chr12_72976004_72976232	chr12	72976004	72976232	228	15	12	9	12
chr12_72976782_72977159	chr12	72976782	72977159	377	64	39	30	34
chr12_72983245_72983457	chr12	72983245	72983457	212	5	1	5	9
chr12_73002338_73003506	chr12	73002338	73003506	1168	67	79	61	64
chr12_73034661_73035654	chr12	73034661	73035654	993	82	66	58	51
chr12_73039619_73040318	chr12	73039619	73040318	699	36	29	39	57
chr12_73044550_73045556	chr12	73044550	73045556	1006	96	73	61	84
chr12_73046029_73046222	chr12	73046029	73046222	193	18	19	10	14
chr12_73046271_73046996	chr12	73046271	73046996	725	114	73	60	60
chr12_73052141_73052791	chr12	73052141	73052791	650	58	52	43	66
chr12_73053690_73054341	chr12	73053690	73054341	651	135	123	87	84
chr12_73063801_73064098	chr12	73063801	73064098	297	16	10	8	14
chr12_73069419_73069650	chr12	73069419	73069650	231	12	10	7	0
chr12_73072450_73072667	chr12	73072450	73072667	217	5	6	9	9
chr12_73081875_73082164	chr12	73081875	73082164	289	32	40	15	4
chr12_73085686_73086581	chr12	73085686	73086581	895	229	218	157	142
chr12_73096034_73096515	chr12	73096034	73096515	481	38	40	15	22
chr12_73103690_73104412	chr12	73103690	73104412	722	52	30	45	36
chr12_73110329_73111028	chr12	73110329	73111028	699	34	47	87	90
chr12_73111612_73111947	chr12	73111612	73111947	335	18	24	46	27
chr12_73113248_73113787	chr12	73113248	73113787	539	157	181	103	111
chr12_73123588_73124096	chr12	73123588	73124096	508	43	47	46	47
chr12_73145393_73145590	chr12	73145393	73145590	197	7	2	15	9
chr12_73174326_73174530	chr12	73174326	73174530	204	3	0	5	7
chr12_73211126_73211391	chr12	73211126	73211391	265	7	5	27	16
chr12_73214414_73214799	chr12	73214414	73214799	385	16	18	19	12
chr12_73286451_73287285	chr12	73286451	73287285	834	159	183	146	110
chr12_73294317_73294668	chr12	73294317	73294668	351	10	10	12	18
chr12_73322271_73322693	chr12	73322271	73322693	422	18	25	10	2
chr12_73357267_73357828	chr12	73357267	73357828	561	33	33	19	25
chr12_73367295_73368111	chr12	73367295	73368111	816	40	46	53	45
chr12_73428317_73428623	chr12	73428317	73428623	306	25	18	5	10
chr12_73448861_73449423	chr12	73448861	73449423	562	25	24	25	29
chr12_73449989_73450396	chr12	73449989	73450396	407	11	32	16	17
chr12_73476682_73476922	chr12	73476682	73476922	240	18	6	0	0
chr12_73505921_73506219	chr12	73505921	73506219	298	22	18	19	19
chr12_73516672_73517962	chr12	73516672	73517962	1290	112	97	62	87
chr12_73537649_73538266	chr12	73537649	73538266	617	123	106	70	71
chr12_73545306_73546293	chr12	73545306	73546293	987	71	54	48	39
chr12_73546560_73546767	chr12	73546560	73546767	207	13	12	3	11
chr12_73547681_73547942	chr12	73547681	73547942	261	9	13	12	19
chr12_73554243_73554505	chr12	73554243	73554505	262	54	44	26	28
chr12_73559999_73560574	chr12	73559999	73560574	575	39	25	20	19
chr12_73565328_73566037	chr12	73565328	73566037	709	16	25	21	18
chr12_73583917_73585218	chr12	73583917	73585218	1301	120	75	43	58
chr12_73618722_73618995	chr12	73618722	73618995	273	5	9	10	5
chr12_73695033_73695497	chr12	73695033	73695497	464	16	17	20	18
chr12_73705442_73705757	chr12	73705442	73705757	315	19	8	9	12
chr12_73719766_73720161	chr12	73719766	73720161	395	43	34	39	24
chr12_73739538_73740049	chr12	73739538	73740049	511	19	22	12	9
chr12_73755717_73756068	chr12	73755717	73756068	351	1	3	15	28
chr12_73779343_73779740	chr12	73779343	73779740	397	21	23	7	7
chr12_73793493_73793846	chr12	73793493	73793846	353	15	19	7	4
chr12_73794229_73794506	chr12	73794229	73794506	277	11	14	5	3
chr12_73880302_73880672	chr12	73880302	73880672	370	30	12	28	40
chr12_73907370_73908277	chr12	73907370	73908277	907	127	122	53	85
chr12_73949665_73950044	chr12	73949665	73950044	379	27	32	7	15
chr12_73953005_73953304	chr12	73953005	73953304	299	20	17	12	8
chr12_73964288_73964996	chr12	73964288	73964996	708	129	97	82	65
chr12_74009510_74009821	chr12	74009510	74009821	311	32	17	1	12
chr12_74013639_74014022	chr12	74013639	74014022	383	39	9	25	14
chr12_74055683_74055901	chr12	74055683	74055901	218	7	13	0	2
chr12_74118399_74118626	chr12	74118399	74118626	227	15	24	21	14
chr12_74125843_74126255	chr12	74125843	74126255	412	29	21	16	19
chr12_74283856_74284541	chr12	74283856	74284541	685	73	95	35	52
chr12_74316853_74317490	chr12	74316853	74317490	637	58	54	28	34
chr12_74322027_74322298	chr12	74322027	74322298	271	27	23	4	13
chr12_74672817_74673049	chr12	74672817	74673049	232	11	14	4	2
chr12_74808295_74808750	chr12	74808295	74808750	455	23	11	8	2
chr12_74889435_74889755	chr12	74889435	74889755	320	31	25	11	9
chr12_74926563_74927499	chr12	74926563	74927499	936	86	81	38	73
chr12_75176548_75177588	chr12	75176548	75177588	1040	84	63	86	85
chr12_75308040_75309065	chr12	75308040	75309065	1025	53	46	48	65
chr12_75379032_75380398	chr12	75379032	75380398	1366	86	74	52	51
chr12_75389346_75390046	chr12	75389346	75390046	700	31	19	15	11
chr12_75412871_75413406	chr12	75412871	75413406	535	15	23	16	6
chr12_75432335_75432783	chr12	75432335	75432783	448	55	55	29	17
chr12_75458342_75458907	chr12	75458342	75458907	565	107	77	20	25
chr12_75467723_75468108	chr12	75467723	75468108	385	37	22	23	22
chr12_75482476_75483028	chr12	75482476	75483028	552	26	31	14	15
chr12_75504403_75504673	chr12	75504403	75504673	270	8	17	4	10
chr12_75519447_75519892	chr12	75519447	75519892	445	29	29	19	15
chr12_75520084_75521097	chr12	75520084	75521097	1013	53	65	20	22
chr12_75536788_75537353	chr12	75536788	75537353	565	31	14	14	14
chr12_75572404_75572744	chr12	75572404	75572744	340	14	29	16	15
chr12_75596111_75596839	chr12	75596111	75596839	728	160	171	131	116
chr12_75610822_75611234	chr12	75610822	75611234	412	10	20	22	21
chr12_75616035_75617284	chr12	75616035	75617284	1249	222	180	141	131
chr12_75630099_75630298	chr12	75630099	75630298	199	0	12	8	10
chr12_75633606_75633814	chr12	75633606	75633814	208	1	2	6	12
chr12_75645784_75646033	chr12	75645784	75646033	249	14	13	14	7
chr12_75648164_75648838	chr12	75648164	75648838	674	34	48	51	34
chr12_75663735_75664041	chr12	75663735	75664041	306	36	49	22	2
chr12_75669029_75670088	chr12	75669029	75670088	1059	425	279	194	201
chr12_75701184_75702145	chr12	75701184	75702145	961	60	37	33	43
chr12_75724953_75725399	chr12	75724953	75725399	446	23	12	27	20
chr12_75727521_75727763	chr12	75727521	75727763	242	12	14	20	22
chr12_75734960_75735237	chr12	75734960	75735237	277	16	13	8	11
chr12_75735440_75736058	chr12	75735440	75736058	618	31	27	33	23
chr12_75750509_75750767	chr12	75750509	75750767	258	13	13	6	5
chr12_75772561_75772799	chr12	75772561	75772799	238	8	11	6	9
chr12_75796795_75797155	chr12	75796795	75797155	360	15	8	0	1
chr12_75805879_75806462	chr12	75805879	75806462	583	64	35	20	12
chr12_75818019_75818276	chr12	75818019	75818276	257	36	20	2	11
chr12_75818332_75818524	chr12	75818332	75818524	192	6	4	8	25
chr12_75818788_75819528	chr12	75818788	75819528	740	46	33	22	17
chr12_75836592_75836891	chr12	75836592	75836891	299	20	17	9	14
chr12_75844200_75844633	chr12	75844200	75844633	433	23	21	3	11
chr12_75869169_75869396	chr12	75869169	75869396	227	10	11	14	9
chr12_75886117_75886593	chr12	75886117	75886593	476	28	12	34	21
chr12_75893421_75893683	chr12	75893421	75893683	262	22	17	13	7
chr12_75894443_75894763	chr12	75894443	75894763	320	18	9	19	15
chr12_75927513_75928227	chr12	75927513	75928227	714	22	26	22	13
chr12_75951311_75951627	chr12	75951311	75951627	316	22	15	21	17
chr12_75983236_75984119	chr12	75983236	75984119	883	47	24	16	16
chr12_75992350_75992945	chr12	75992350	75992945	595	32	19	41	51
chr12_76004480_76005339	chr12	76004480	76005339	859	69	76	38	40
chr12_76015083_76015566	chr12	76015083	76015566	483	19	16	12	14
chr12_76016204_76016948	chr12	76016204	76016948	744	48	63	66	49
chr12_76045977_76046211	chr12	76045977	76046211	234	6	6	14	4
chr12_76071925_76072776	chr12	76071925	76072776	851	136	120	88	83
chr12_76080727_76081010	chr12	76080727	76081010	283	20	23	6	10
chr12_76081642_76082120	chr12	76081642	76082120	478	49	31	40	15
chr12_76086068_76087044	chr12	76086068	76087044	976	125	148	80	98
chr12_76087286_76087632	chr12	76087286	76087632	346	11	11	25	17
chr12_76132838_76133352	chr12	76132838	76133352	514	16	25	21	18
chr12_76144342_76144538	chr12	76144342	76144538	196	0	0	11	3
chr12_76152551_76152808	chr12	76152551	76152808	257	18	10	5	10
chr12_76169708_76170062	chr12	76169708	76170062	354	16	1	12	17
chr12_76177010_76178334	chr12	76177010	76178334	1324	93	86	112	78
chr12_76187757_76188328	chr12	76187757	76188328	571	65	59	34	14
chr12_76190955_76191258	chr12	76190955	76191258	303	40	28	19	11
chr12_76195973_76197066	chr12	76195973	76197066	1093	112	92	56	85
chr12_76209506_76209852	chr12	76209506	76209852	346	21	13	9	10
chr12_76214819_76215464	chr12	76214819	76215464	645	60	58	73	55
chr12_76216592_76217108	chr12	76216592	76217108	516	97	80	84	59
chr12_76222064_76222726	chr12	76222064	76222726	662	79	76	75	40
chr12_76227494_76228082	chr12	76227494	76228082	588	69	41	32	45
chr12_76228680_76229559	chr12	76228680	76229559	879	106	68	53	46
chr12_76229814_76230937	chr12	76229814	76230937	1123	118	103	112	105
chr12_76239861_76240145	chr12	76239861	76240145	284	16	17	13	24
chr12_76243766_76244042	chr12	76243766	76244042	276	19	10	9	4
chr12_76249963_76250204	chr12	76249963	76250204	241	17	16	34	17
chr12_76254836_76256241	chr12	76254836	76256241	1405	417	412	253	272
chr12_76261572_76261825	chr12	76261572	76261825	253	18	16	12	18
chr12_76266878_76267175	chr12	76266878	76267175	297	43	35	28	29
chr12_76279519_76279986	chr12	76279519	76279986	467	16	18	13	25
chr12_76282118_76282518	chr12	76282118	76282518	400	10	17	29	32
chr12_76303864_76304060	chr12	76303864	76304060	196	10	9	12	13
chr12_76305139_76305373	chr12	76305139	76305373	234	17	20	21	10
chr12_76324555_76325357	chr12	76324555	76325357	802	96	72	45	45
chr12_76336574_76336797	chr12	76336574	76336797	223	8	15	8	10
chr12_76344047_76344312	chr12	76344047	76344312	265	2	7	7	14
chr12_76349574_76349966	chr12	76349574	76349966	392	18	17	11	8
chr12_76352073_76352511	chr12	76352073	76352511	438	6	5	24	16
chr12_76356634_76356828	chr12	76356634	76356828	194	8	12	6	0
chr12_76361892_76362398	chr12	76361892	76362398	506	15	13	21	22
chr12_76371055_76371567	chr12	76371055	76371567	512	59	73	79	67
chr12_76376706_76377544	chr12	76376706	76377544	838	97	84	88	62
chr12_76377821_76378128	chr12	76377821	76378128	307	33	29	26	28
chr12_76380213_76380412	chr12	76380213	76380412	199	18	26	23	20
chr12_76383992_76384706	chr12	76383992	76384706	714	41	46	18	9
chr12_76385224_76385771	chr12	76385224	76385771	547	28	23	36	36
chr12_76403339_76404620	chr12	76403339	76404620	1281	446	389	212	207
chr12_76410596_76411249	chr12	76410596	76411249	653	50	34	24	10
chr12_76416984_76417860	chr12	76416984	76417860	876	30	28	39	26
chr12_76427998_76428252	chr12	76427998	76428252	254	10	14	12	12
chr12_76435122_76435454	chr12	76435122	76435454	332	15	24	16	17
chr12_76444094_76444994	chr12	76444094	76444994	900	97	77	59	49
chr12_76458849_76459790	chr12	76458849	76459790	941	62	70	129	123
chr12_76474010_76474524	chr12	76474010	76474524	514	105	87	44	34
chr12_76480041_76480351	chr12	76480041	76480351	310	10	3	23	12
chr12_76487039_76487454	chr12	76487039	76487454	415	6	13	35	18
chr12_76498786_76499051	chr12	76498786	76499051	265	25	7	24	30
chr12_76499437_76499711	chr12	76499437	76499711	274	22	20	28	30
chr12_76514723_76515181	chr12	76514723	76515181	458	4	14	14	23
chr12_76531615_76532446	chr12	76531615	76532446	831	120	102	53	72
chr12_76532965_76533546	chr12	76532965	76533546	581	82	81	50	88
chr12_76533923_76534635	chr12	76533923	76534635	712	76	61	75	55
chr12_76541583_76541943	chr12	76541583	76541943	360	23	26	32	38
chr12_76547658_76548580	chr12	76547658	76548580	922	219	148	82	90
chr12_76549253_76549632	chr12	76549253	76549632	379	72	69	22	18
chr12_76557016_76557753	chr12	76557016	76557753	737	69	74	43	43
chr12_76563210_76563408	chr12	76563210	76563408	198	5	6	19	11
chr12_76570356_76571864	chr12	76570356	76571864	1508	69	70	83	60
chr12_76577688_76578343	chr12	76577688	76578343	655	33	30	52	52
chr12_76583432_76583833	chr12	76583432	76583833	401	34	15	13	9
chr12_76593229_76593639	chr12	76593229	76593639	410	5	8	18	30
chr12_76596275_76596624	chr12	76596275	76596624	349	37	30	26	16
chr12_76605992_76606324	chr12	76605992	76606324	332	26	15	18	19
chr12_76615640_76615905	chr12	76615640	76615905	265	18	10	13	11
chr12_76619949_76620248	chr12	76619949	76620248	299	5	4	20	15
chr12_76635231_76635498	chr12	76635231	76635498	267	10	14	14	11
chr12_76650036_76650307	chr12	76650036	76650307	271	17	19	15	8
chr12_76676718_76676973	chr12	76676718	76676973	255	6	2	11	6
chr12_76694948_76695718	chr12	76694948	76695718	770	119	133	80	96
chr12_76709467_76709746	chr12	76709467	76709746	279	19	13	2	6
chr12_76710108_76710929	chr12	76710108	76710929	821	123	111	78	107
chr12_76752814_76753173	chr12	76752814	76753173	359	19	17	12	6
chr12_76765426_76766207	chr12	76765426	76766207	781	88	84	49	63
chr12_76792571_76792836	chr12	76792571	76792836	265	52	24	35	31
chr12_76795211_76795655	chr12	76795211	76795655	444	30	40	22	39
chr12_76803799_76804345	chr12	76803799	76804345	546	44	29	48	31
chr12_76817865_76818610	chr12	76817865	76818610	745	141	128	121	118
chr12_76821861_76822294	chr12	76821861	76822294	433	35	46	35	57
chr12_76827330_76827920	chr12	76827330	76827920	590	16	15	33	24
chr12_76837354_76837989	chr12	76837354	76837989	635	178	130	97	134
chr12_76840130_76840444	chr12	76840130	76840444	314	63	56	36	45
chr12_76853725_76854061	chr12	76853725	76854061	336	13	18	13	9
chr12_76863765_76864000	chr12	76863765	76864000	235	3	0	32	20
chr12_76867678_76868067	chr12	76867678	76868067	389	57	36	49	41
chr12_76869409_76869988	chr12	76869409	76869988	579	42	45	47	63
chr12_76874780_76875307	chr12	76874780	76875307	527	58	48	25	33
chr12_76879419_76879720	chr12	76879419	76879720	301	24	27	19	26
chr12_76883922_76884359	chr12	76883922	76884359	437	89	95	60	22
chr12_76889556_76890219	chr12	76889556	76890219	663	47	43	39	30
chr12_76894874_76896117	chr12	76894874	76896117	1243	130	109	118	111
chr12_76901348_76902240	chr12	76901348	76902240	892	224	221	122	111
chr12_76910105_76910760	chr12	76910105	76910760	655	130	121	81	107
chr12_76916160_76917001	chr12	76916160	76917001	841	108	103	71	69
chr12_76919843_76920279	chr12	76919843	76920279	436	33	41	56	50
chr12_76944981_76945293	chr12	76944981	76945293	312	14	25	22	6
chr12_76961904_76962784	chr12	76961904	76962784	880	367	334	233	224
chr12_76965108_76965782	chr12	76965108	76965782	674	153	146	58	88
chr12_76975111_76975439	chr12	76975111	76975439	328	8	9	24	11
chr12_76981244_76982304	chr12	76981244	76982304	1060	39	29	38	47
chr12_76994675_76994905	chr12	76994675	76994905	230	13	20	8	3
chr12_77000034_77000305	chr12	77000034	77000305	271	38	26	38	32
chr12_77000818_77001171	chr12	77000818	77001171	353	19	19	16	17
chr12_77014418_77014679	chr12	77014418	77014679	261	6	4	21	19
chr12_77019318_77019734	chr12	77019318	77019734	416	16	21	20	12
chr12_77020137_77020424	chr12	77020137	77020424	287	22	14	7	7
chr12_77034148_77034359	chr12	77034148	77034359	211	4	2	16	3
chr12_77039239_77040260	chr12	77039239	77040260	1021	129	80	107	52
chr12_77045304_77045590	chr12	77045304	77045590	286	15	12	34	17
chr12_77048348_77048892	chr12	77048348	77048892	544	46	37	21	28
chr12_77056730_77057267	chr12	77056730	77057267	537	153	103	25	23
chr12_77060129_77060623	chr12	77060129	77060623	494	79	53	30	32
chr12_77064022_77064413	chr12	77064022	77064413	391	54	53	18	25
chr12_77065524_77065890	chr12	77065524	77065890	366	35	44	13	23
chr12_77142320_77142749	chr12	77142320	77142749	429	19	23	6	10
chr12_77143143_77143469	chr12	77143143	77143469	326	14	17	12	7
chr12_77177813_77178480	chr12	77177813	77178480	667	18	51	9	9
chr12_77189019_77189449	chr12	77189019	77189449	430	30	54	10	10
chr12_77197146_77197388	chr12	77197146	77197388	242	5	15	4	2
chr12_77204987_77205184	chr12	77204987	77205184	197	13	5	2	4
chr12_77216755_77217102	chr12	77216755	77217102	347	12	6	11	11
chr12_77237902_77238678	chr12	77237902	77238678	776	157	94	88	93
chr12_77238899_77239147	chr12	77238899	77239147	248	48	18	10	22
chr12_77239308_77239822	chr12	77239308	77239822	514	30	34	44	42
chr12_77261306_77261599	chr12	77261306	77261599	293	18	10	5	5
chr12_77324198_77324389	chr12	77324198	77324389	191	18	8	9	6
chr12_77389268_77389643	chr12	77389268	77389643	375	19	23	3	6
chr12_77410566_77411324	chr12	77410566	77411324	758	50	39	21	52
chr12_77552883_77553786	chr12	77552883	77553786	903	95	73	67	75
chr12_77568415_77568824	chr12	77568415	77568824	409	42	46	18	12
chr12_77660648_77660968	chr12	77660648	77660968	320	14	11	16	4
chr12_77667269_77668077	chr12	77667269	77668077	808	52	53	17	31
chr12_77674694_77675175	chr12	77674694	77675175	481	19	19	12	9
chr12_77774742_77775874	chr12	77774742	77775874	1132	73	73	62	55
chr12_77781020_77781712	chr12	77781020	77781712	692	85	58	26	36
chr12_77790948_77791195	chr12	77790948	77791195	247	29	23	8	4
chr12_77912829_77913188	chr12	77912829	77913188	359	18	14	20	6
chr12_77949129_77949640	chr12	77949129	77949640	511	17	21	6	4
chr12_77962283_77962678	chr12	77962283	77962678	395	15	22	5	4
chr12_77969955_77970355	chr12	77969955	77970355	400	24	31	25	18
chr12_78225801_78226978	chr12	78225801	78226978	1177	227	152	145	169
chr12_78227419_78227638	chr12	78227419	78227638	219	6	16	14	15
chr12_78350868_78351176	chr12	78350868	78351176	308	995	912	454	525
chr12_78406247_78406442	chr12	78406247	78406442	195	9	11	3	2
chr12_78407652_78407859	chr12	78407652	78407859	207	19	5	4	5
chr12_78411183_78411629	chr12	78411183	78411629	446	15	26	19	8
chr12_78629421_78629690	chr12	78629421	78629690	269	19	17	7	15
chr12_78748309_78749236	chr12	78748309	78749236	927	128	81	82	74
chr12_78749432_78749730	chr12	78749432	78749730	298	18	24	21	16
chr12_78861175_78862477	chr12	78861175	78862477	1302	236	229	187	170
chr12_78868137_78868607	chr12	78868137	78868607	470	0	4	11	11
chr12_78906774_78907069	chr12	78906774	78907069	295	16	19	21	19
chr12_78911175_78912363	chr12	78911175	78912363	1188	105	128	115	111
chr12_78918328_78918673	chr12	78918328	78918673	345	30	36	14	20
chr12_78919243_78919786	chr12	78919243	78919786	543	63	39	39	34
chr12_78928814_78929307	chr12	78928814	78929307	493	7	11	22	10
chr12_78941084_78941522	chr12	78941084	78941522	438	28	34	58	56
chr12_78963678_78963878	chr12	78963678	78963878	200	2	0	12	9
chr12_78984156_78984423	chr12	78984156	78984423	267	29	8	20	12
chr12_78992091_78992737	chr12	78992091	78992737	646	50	33	59	49
chr12_78996460_78996945	chr12	78996460	78996945	485	40	33	21	19
chr12_78999859_79000079	chr12	78999859	79000079	220	23	6	8	6
chr12_79001027_79001334	chr12	79001027	79001334	307	32	27	16	8
chr12_79006534_79007011	chr12	79006534	79007011	477	39	28	25	42
chr12_79009812_79010255	chr12	79009812	79010255	443	55	46	35	27
chr12_79014709_79015607	chr12	79014709	79015607	898	59	38	44	50
chr12_79022765_79023136	chr12	79022765	79023136	371	44	40	10	14
chr12_79028739_79029083	chr12	79028739	79029083	344	46	44	37	36
chr12_79029495_79029980	chr12	79029495	79029980	485	78	63	59	54
chr12_79035408_79035946	chr12	79035408	79035946	538	174	148	64	93
chr12_79041215_79041839	chr12	79041215	79041839	624	65	49	16	44
chr12_79055182_79055665	chr12	79055182	79055665	483	10	21	29	16
chr12_79068298_79068585	chr12	79068298	79068585	287	10	17	12	12
chr12_79089204_79089794	chr12	79089204	79089794	590	92	64	78	54
chr12_79092488_79092937	chr12	79092488	79092937	449	40	32	28	38
chr12_79130500_79131123	chr12	79130500	79131123	623	58	47	47	45
chr12_79171979_79173001	chr12	79171979	79173001	1022	261	220	194	174
chr12_79183148_79183362	chr12	79183148	79183362	214	3	0	8	11
chr12_79190909_79192142	chr12	79190909	79192142	1233	122	98	77	69
chr12_79208851_79209073	chr12	79208851	79209073	222	7	8	13	10
chr12_79225981_79226256	chr12	79225981	79226256	275	0	2	10	14
chr12_79248068_79248675	chr12	79248068	79248675	607	83	81	88	55
chr12_79296033_79296481	chr12	79296033	79296481	448	147	141	54	78
chr12_79297249_79297591	chr12	79297249	79297591	342	75	40	34	40
chr12_79313813_79314138	chr12	79313813	79314138	325	12	5	12	17
chr12_79323103_79323361	chr12	79323103	79323361	258	3	5	13	17
chr12_79330634_79330984	chr12	79330634	79330984	350	39	37	14	19
chr12_79341468_79341811	chr12	79341468	79341811	343	26	26	30	18
chr12_79347752_79348089	chr12	79347752	79348089	337	41	30	28	28
chr12_79506513_79506743	chr12	79506513	79506743	230	2	8	5	15
chr12_79548754_79549136	chr12	79548754	79549136	382	15	19	3	3
chr12_79612465_79613184	chr12	79612465	79613184	719	113	88	42	48
chr12_79639606_79639993	chr12	79639606	79639993	387	32	16	20	21
chr12_79661192_79661842	chr12	79661192	79661842	650	56	79	17	30
chr12_79663403_79663905	chr12	79663403	79663905	502	32	34	13	18
chr12_79669407_79669596	chr12	79669407	79669596	189	16	10	0	7
chr12_79675735_79676051	chr12	79675735	79676051	316	11	14	8	3
chr12_79680352_79680642	chr12	79680352	79680642	290	2	2	12	12
chr12_79686667_79687230	chr12	79686667	79687230	563	63	71	33	29
chr12_79718357_79718991	chr12	79718357	79718991	634	37	28	20	19
chr12_79720262_79720844	chr12	79720262	79720844	582	17	14	26	18
chr12_79749981_79750517	chr12	79749981	79750517	536	30	37	12	20
chr12_79758958_79759481	chr12	79758958	79759481	523	32	24	7	9
chr12_79787605_79787850	chr12	79787605	79787850	245	9	10	0	1
chr12_79804539_79804989	chr12	79804539	79804989	450	26	24	14	14
chr12_79807299_79807768	chr12	79807299	79807768	469	32	47	16	12
chr12_79808141_79808661	chr12	79808141	79808661	520	46	35	19	6
chr12_79826075_79826313	chr12	79826075	79826313	238	12	12	2	0
chr12_79835357_79835820	chr12	79835357	79835820	463	90	70	27	43
chr12_79844585_79844856	chr12	79844585	79844856	271	14	14	12	10
chr12_79851802_79852822	chr12	79851802	79852822	1020	152	152	70	47
chr12_79864884_79865351	chr12	79864884	79865351	467	22	17	7	5
chr12_79879596_79880003	chr12	79879596	79880003	407	16	24	11	6
chr12_79890871_79891407	chr12	79890871	79891407	536	48	79	13	34
chr12_79896082_79896287	chr12	79896082	79896287	205	15	21	16	8
chr12_79898376_79898940	chr12	79898376	79898940	564	29	42	10	15
chr12_79906012_79906387	chr12	79906012	79906387	375	17	12	6	3
chr12_79906901_79907203	chr12	79906901	79907203	302	22	17	6	10
chr12_79907206_79907537	chr12	79907206	79907537	331	11	6	11	16
chr12_79924970_79925687	chr12	79924970	79925687	717	48	48	6	17
chr12_79944714_79945042	chr12	79944714	79945042	328	41	16	12	2
chr12_79965804_79966478	chr12	79965804	79966478	674	34	50	34	39
chr12_79973566_79973904	chr12	79973566	79973904	338	37	43	16	9
chr12_79975677_79976262	chr12	79975677	79976262	585	28	41	16	19
chr12_79983389_79983601	chr12	79983389	79983601	212	9	14	13	4
chr12_79984260_79984528	chr12	79984260	79984528	268	12	12	7	1
chr12_79995621_79996062	chr12	79995621	79996062	441	24	25	24	21
chr12_80010056_80010773	chr12	80010056	80010773	717	67	46	35	42
chr12_80014373_80014752	chr12	80014373	80014752	379	19	15	46	26
chr12_80022687_80022941	chr12	80022687	80022941	254	9	17	29	15
chr12_80023223_80023955	chr12	80023223	80023955	732	140	158	95	84
chr12_80034687_80035409	chr12	80034687	80035409	722	69	72	85	55
chr12_80041424_80041946	chr12	80041424	80041946	522	17	12	22	23
chr12_80060458_80061175	chr12	80060458	80061175	717	119	117	38	22
chr12_80062444_80062741	chr12	80062444	80062741	297	26	36	8	7
chr12_80070529_80071199	chr12	80070529	80071199	670	37	45	35	34
chr12_80082835_80083400	chr12	80082835	80083400	565	40	28	23	33
chr12_80083872_80084305	chr12	80083872	80084305	433	49	25	26	23
chr12_80091091_80091739	chr12	80091091	80091739	648	56	38	26	40
chr12_80107195_80107513	chr12	80107195	80107513	318	48	47	48	30
chr12_80111144_80111817	chr12	80111144	80111817	673	130	133	109	102
chr12_80115780_80116054	chr12	80115780	80116054	274	54	39	27	33
chr12_80116481_80117092	chr12	80116481	80117092	611	257	180	101	71
chr12_80126388_80126606	chr12	80126388	80126606	218	28	13	17	18
chr12_80127112_80127575	chr12	80127112	80127575	463	95	75	52	49
chr12_80129589_80129844	chr12	80129589	80129844	255	41	43	32	36
chr12_80132810_80133205	chr12	80132810	80133205	395	108	74	57	74
chr12_80141480_80141750	chr12	80141480	80141750	270	23	12	8	14
chr12_80146566_80146953	chr12	80146566	80146953	387	29	26	16	27
chr12_80150724_80151272	chr12	80150724	80151272	548	68	47	28	20
chr12_80161727_80162011	chr12	80161727	80162011	284	17	23	19	17
chr12_80162419_80162689	chr12	80162419	80162689	270	13	19	3	14
chr12_80168318_80168645	chr12	80168318	80168645	327	25	33	16	19
chr12_80168840_80169368	chr12	80168840	80169368	528	20	26	21	28
chr12_80190944_80192336	chr12	80190944	80192336	1392	83	78	63	53
chr12_80197336_80197782	chr12	80197336	80197782	446	38	28	37	27
chr12_80202659_80203124	chr12	80202659	80203124	465	17	16	42	42
chr12_80208604_80208967	chr12	80208604	80208967	363	18	20	40	17
chr12_80209821_80210124	chr12	80209821	80210124	303	19	20	14	14
chr12_80210885_80211090	chr12	80210885	80211090	205	7	18	27	9
chr12_80216340_80216901	chr12	80216340	80216901	561	99	95	87	66
chr12_80223116_80224753	chr12	80223116	80224753	1637	239	242	181	213
chr12_80227896_80228358	chr12	80227896	80228358	462	180	156	51	50
chr12_80229165_80229520	chr12	80229165	80229520	355	16	14	43	23
chr12_80239459_80239910	chr12	80239459	80239910	451	16	15	23	44
chr12_80244705_80245116	chr12	80244705	80245116	411	30	30	36	17
chr12_80259367_80260111	chr12	80259367	80260111	744	98	73	102	106
chr12_80260310_80261012	chr12	80260310	80261012	702	316	261	170	153
chr12_80270697_80271363	chr12	80270697	80271363	666	82	61	83	74
chr12_80273247_80273903	chr12	80273247	80273903	656	68	66	44	43
chr12_80284213_80284909	chr12	80284213	80284909	696	38	47	53	54
chr12_80285896_80286216	chr12	80285896	80286216	320	27	44	18	29
chr12_80291763_80292415	chr12	80291763	80292415	652	15	5	86	89
chr12_80299269_80299630	chr12	80299269	80299630	361	14	22	11	7
chr12_80315338_80315566	chr12	80315338	80315566	228	16	8	8	10
chr12_80318841_80319349	chr12	80318841	80319349	508	60	84	21	25
chr12_80324655_80325326	chr12	80324655	80325326	671	49	29	37	46
chr12_80331667_80332179	chr12	80331667	80332179	512	32	27	27	28
chr12_80338958_80339433	chr12	80338958	80339433	475	16	10	21	19
chr12_80380250_80380676	chr12	80380250	80380676	426	21	31	19	13
chr12_80396418_80396691	chr12	80396418	80396691	273	6	5	11	16
chr12_80407643_80408091	chr12	80407643	80408091	448	25	18	27	27
chr12_80435183_80435652	chr12	80435183	80435652	469	65	30	55	28
chr12_80463048_80463619	chr12	80463048	80463619	571	170	127	58	71
chr12_80486609_80487715	chr12	80486609	80487715	1106	88	99	36	23
chr12_80496780_80497069	chr12	80496780	80497069	289	6	4	7	22
chr12_80518385_80518929	chr12	80518385	80518929	544	68	25	43	41
chr12_80519122_80519323	chr12	80519122	80519323	201	22	22	21	19
chr12_80519636_80520353	chr12	80519636	80520353	717	78	72	51	64
chr12_80524401_80524795	chr12	80524401	80524795	394	53	51	32	32
chr12_80525459_80526079	chr12	80525459	80526079	620	100	69	53	48
chr12_80537878_80538190	chr12	80537878	80538190	312	11	10	9	4
chr12_80549311_80549916	chr12	80549311	80549916	605	21	26	28	13
chr12_80559802_80560058	chr12	80559802	80560058	256	12	3	10	9
chr12_80575230_80575536	chr12	80575230	80575536	306	11	28	14	14
chr12_80581149_80581354	chr12	80581149	80581354	205	7	3	13	18
chr12_80585128_80585408	chr12	80585128	80585408	280	19	16	16	4
chr12_80598436_80599018	chr12	80598436	80599018	582	55	39	19	26
chr12_80609132_80609430	chr12	80609132	80609430	298	19	20	8	9
chr12_80615568_80616132	chr12	80615568	80616132	564	48	41	14	20
chr12_80626063_80627648	chr12	80626063	80627648	1585	244	229	124	89
chr12_80634500_80634794	chr12	80634500	80634794	294	10	12	8	0
chr12_80642779_80643044	chr12	80642779	80643044	265	28	39	39	22
chr12_80643315_80644683	chr12	80643315	80644683	1368	234	148	148	127
chr12_80672904_80673435	chr12	80672904	80673435	531	38	34	19	26
chr12_80692241_80693487	chr12	80692241	80693487	1246	76	84	57	53
chr12_80694903_80695264	chr12	80694903	80695264	361	22	13	6	10
chr12_80705877_80706116	chr12	80705877	80706116	239	3	4	18	12
chr12_80714897_80715240	chr12	80714897	80715240	343	16	6	7	7
chr12_80721000_80721985	chr12	80721000	80721985	985	146	122	67	90
chr12_80730665_80731161	chr12	80730665	80731161	496	70	42	42	34
chr12_80734726_80734952	chr12	80734726	80734952	226	7	17	19	10
chr12_80739573_80739957	chr12	80739573	80739957	384	22	16	19	13
chr12_80757444_80757990	chr12	80757444	80757990	546	62	25	38	48
chr12_80760181_80760774	chr12	80760181	80760774	593	71	63	79	76
chr12_80769728_80770052	chr12	80769728	80770052	324	70	55	42	34
chr12_80774901_80775119	chr12	80774901	80775119	218	22	13	12	9
chr12_80778139_80778412	chr12	80778139	80778412	273	17	28	15	17
chr12_80789736_80790621	chr12	80789736	80790621	885	146	76	64	86
chr12_80807406_80807952	chr12	80807406	80807952	546	53	45	10	10
chr12_80812200_80812610	chr12	80812200	80812610	410	7	2	13	16
chr12_80838635_80839182	chr12	80838635	80839182	547	110	49	12	17
chr12_80844213_80844437	chr12	80844213	80844437	224	15	17	11	9
chr12_80846893_80847105	chr12	80846893	80847105	212	9	8	6	1
chr12_80853774_80854107	chr12	80853774	80854107	333	14	22	6	1
chr12_80885245_80886116	chr12	80885245	80886116	871	171	168	113	94
chr12_80895041_80895492	chr12	80895041	80895492	451	78	82	69	38
chr12_80917527_80918005	chr12	80917527	80918005	478	12	12	26	19
chr12_80921262_80921617	chr12	80921262	80921617	355	63	59	22	21
chr12_80922819_80923162	chr12	80922819	80923162	343	59	57	19	19
chr12_80925614_80926389	chr12	80925614	80926389	775	105	90	48	77
chr12_80945144_80946532	chr12	80945144	80946532	1388	234	138	165	198
chr12_80966367_80966744	chr12	80966367	80966744	377	18	18	36	33
chr12_80988509_80988830	chr12	80988509	80988830	321	21	17	29	19
chr12_80989214_80989412	chr12	80989214	80989412	198	9	19	16	2
chr12_80991092_80991960	chr12	80991092	80991960	868	36	42	21	24
chr12_80998643_80999245	chr12	80998643	80999245	602	26	9	7	9
chr12_81013553_81013833	chr12	81013553	81013833	280	22	26	28	10
chr12_81018470_81020012	chr12	81018470	81020012	1542	218	191	143	145
chr12_81026687_81027032	chr12	81026687	81027032	345	62	44	32	29
chr12_81033678_81034212	chr12	81033678	81034212	534	11	17	26	18
chr12_81034254_81034470	chr12	81034254	81034470	216	13	8	8	6
chr12_81035422_81035761	chr12	81035422	81035761	339	20	19	11	12
chr12_81035784_81036112	chr12	81035784	81036112	328	4	12	20	18
chr12_81108849_81109052	chr12	81108849	81109052	203	11	7	6	2
chr12_81168122_81168565	chr12	81168122	81168565	443	26	12	16	13
chr12_81182249_81182644	chr12	81182249	81182644	395	30	21	18	20
chr12_81199642_81199833	chr12	81199642	81199833	191	10	11	8	5
chr12_81333046_81333573	chr12	81333046	81333573	527	36	28	29	13
chr12_81435229_81435442	chr12	81435229	81435442	213	24	8	1	2
chr12_81459128_81459392	chr12	81459128	81459392	264	18	12	8	24
chr12_81484786_81485194	chr12	81484786	81485194	408	85	64	59	63
chr12_81497033_81497267	chr12	81497033	81497267	234	10	10	9	5
chr12_81532391_81533106	chr12	81532391	81533106	715	81	91	76	67
chr12_81594938_81595568	chr12	81594938	81595568	630	30	32	36	32
chr12_81607921_81608126	chr12	81607921	81608126	205	17	13	3	7
chr12_81619220_81619623	chr12	81619220	81619623	403	33	20	10	16
chr12_81630564_81632125	chr12	81630564	81632125	1561	91	55	54	63
chr12_81663996_81664193	chr12	81663996	81664193	197	6	7	11	14
chr12_81683323_81683840	chr12	81683323	81683840	517	26	16	32	31
chr12_81689905_81690570	chr12	81689905	81690570	665	18	13	27	38
chr12_81691242_81691453	chr12	81691242	81691453	211	18	14	9	4
chr12_81714923_81715235	chr12	81714923	81715235	312	19	15	23	17
chr12_81731919_81732256	chr12	81731919	81732256	337	12	23	6	6
chr12_81745977_81746466	chr12	81745977	81746466	489	27	17	21	8
chr12_81779794_81780143	chr12	81779794	81780143	349	36	39	10	14
chr12_81780312_81780736	chr12	81780312	81780736	424	17	9	16	29
chr12_81781291_81781801	chr12	81781291	81781801	510	87	107	44	38
chr12_81787200_81787426	chr12	81787200	81787426	226	7	12	7	7
chr12_81788644_81788994	chr12	81788644	81788994	350	26	12	15	17
chr12_81803118_81803359	chr12	81803118	81803359	241	12	12	2	2
chr12_81807265_81807656	chr12	81807265	81807656	391	18	14	10	13
chr12_81816480_81817374	chr12	81816480	81817374	894	106	111	38	21
chr12_81844937_81845508	chr12	81844937	81845508	571	26	24	19	22
chr12_81860828_81861192	chr12	81860828	81861192	364	15	11	16	17
chr12_81918085_81918857	chr12	81918085	81918857	772	36	15	15	21
chr12_81928106_81928338	chr12	81928106	81928338	232	5	4	14	13
chr12_81941139_81941492	chr12	81941139	81941492	353	34	41	27	12
chr12_81997592_81997943	chr12	81997592	81997943	351	41	11	6	8
chr12_82002782_82003024	chr12	82002782	82003024	242	36	34	10	9
chr12_82010622_82011532	chr12	82010622	82011532	910	71	46	15	18
chr12_82033523_82033921	chr12	82033523	82033921	398	37	29	9	16
chr12_82041552_82042331	chr12	82041552	82042331	779	49	48	19	16
chr12_82066985_82067495	chr12	82066985	82067495	510	13	21	6	7
chr12_82072762_82073028	chr12	82072762	82073028	266	17	10	2	4
chr12_82089150_82089538	chr12	82089150	82089538	388	16	13	2	10
chr12_82105928_82106360	chr12	82105928	82106360	432	16	16	8	3
chr12_82165815_82166593	chr12	82165815	82166593	778	228	199	49	45
chr12_82169005_82169489	chr12	82169005	82169489	484	76	44	25	30
chr12_82170067_82170337	chr12	82170067	82170337	270	41	34	22	13
chr12_82187278_82187702	chr12	82187278	82187702	424	27	18	9	8
chr12_82193342_82193706	chr12	82193342	82193706	364	20	20	1	10
chr12_82196733_82196955	chr12	82196733	82196955	222	17	10	0	0
chr12_82225750_82226119	chr12	82225750	82226119	369	40	21	19	23
chr12_82247253_82247760	chr12	82247253	82247760	507	34	18	13	5
chr12_82248589_82248819	chr12	82248589	82248819	230	41	18	5	6
chr12_82254053_82254574	chr12	82254053	82254574	521	29	28	13	6
chr12_82255538_82256102	chr12	82255538	82256102	564	30	20	11	11
chr12_82256958_82257199	chr12	82256958	82257199	241	17	14	17	18
chr12_82263562_82263765	chr12	82263562	82263765	203	23	10	9	3
chr12_82264225_82264607	chr12	82264225	82264607	382	34	37	6	4
chr12_82276683_82276985	chr12	82276683	82276985	302	13	33	12	8
chr12_82320120_82320457	chr12	82320120	82320457	337	22	8	6	4
chr12_82325543_82325801	chr12	82325543	82325801	258	42	27	7	19
chr12_82334753_82334943	chr12	82334753	82334943	190	6	11	2	2
chr12_82335134_82335433	chr12	82335134	82335433	299	25	23	13	6
chr12_82391158_82391371	chr12	82391158	82391371	213	5	12	2	3
chr12_82402594_82402959	chr12	82402594	82402959	365	28	34	10	9
chr12_82415544_82415955	chr12	82415544	82415955	411	26	16	9	13
chr12_82425081_82425434	chr12	82425081	82425434	353	15	18	6	8
chr12_82454385_82454837	chr12	82454385	82454837	452	21	18	20	20
chr12_82470070_82470302	chr12	82470070	82470302	232	29	28	15	26
chr12_82470590_82470913	chr12	82470590	82470913	323	50	20	19	21
chr12_82478011_82478576	chr12	82478011	82478576	565	33	18	8	2
chr12_82489210_82489512	chr12	82489210	82489512	302	33	14	11	11
chr12_82493193_82493580	chr12	82493193	82493580	387	48	46	17	16
chr12_82497953_82498183	chr12	82497953	82498183	230	6	7	14	10
chr12_82568421_82568856	chr12	82568421	82568856	435	31	13	4	6
chr12_82616464_82616863	chr12	82616464	82616863	399	22	10	18	12
chr12_82617076_82617820	chr12	82617076	82617820	744	31	30	16	28
chr12_82639603_82640568	chr12	82639603	82640568	965	130	108	85	65
chr12_82789117_82789655	chr12	82789117	82789655	538	26	29	6	10
chr12_82819080_82819894	chr12	82819080	82819894	814	44	33	18	11
chr12_83027116_83027333	chr12	83027116	83027333	217	10	11	10	5
chr12_83066567_83066851	chr12	83066567	83066851	284	16	13	13	2
chr12_83114542_83114977	chr12	83114542	83114977	435	22	10	3	8
chr12_83163744_83163940	chr12	83163744	83163940	196	12	8	2	0
chr12_83194718_83195249	chr12	83194718	83195249	531	39	27	11	5
chr12_83210844_83211601	chr12	83210844	83211601	757	51	47	14	12
chr12_83308646_83309725	chr12	83308646	83309725	1079	30	52	15	14
chr12_83328872_83329116	chr12	83328872	83329116	244	16	5	11	9
chr12_83387453_83387897	chr12	83387453	83387897	444	19	21	11	7
chr12_83457634_83457943	chr12	83457634	83457943	309	5	9	16	7
chr12_83486868_83488329	chr12	83486868	83488329	1461	194	172	111	110
chr12_83502170_83502481	chr12	83502170	83502481	311	18	15	21	10
chr12_83506621_83506960	chr12	83506621	83506960	339	31	37	30	26
chr12_83510744_83510962	chr12	83510744	83510962	218	17	15	8	8
chr12_83516378_83516700	chr12	83516378	83516700	322	50	25	24	22
chr12_83520237_83520796	chr12	83520237	83520796	559	187	200	112	87
chr12_83523812_83524182	chr12	83523812	83524182	370	53	42	17	24
chr12_83525917_83526454	chr12	83525917	83526454	537	50	18	43	59
chr12_83547880_83548146	chr12	83547880	83548146	266	9	15	13	8
chr12_83548800_83549477	chr12	83548800	83549477	677	30	24	39	53
chr12_83568722_83568944	chr12	83568722	83568944	222	16	17	13	4
chr12_83569526_83570361	chr12	83569526	83570361	835	50	37	34	46
chr12_83577762_83577951	chr12	83577762	83577951	189	39	17	14	12
chr12_83578883_83579692	chr12	83578883	83579692	809	144	155	106	110
chr12_83586564_83586881	chr12	83586564	83586881	317	7	5	18	22
chr12_83596892_83597475	chr12	83596892	83597475	583	237	167	128	172
chr12_83606377_83606787	chr12	83606377	83606787	410	41	48	16	8
chr12_83620900_83621181	chr12	83620900	83621181	281	27	11	15	18
chr12_83624367_83624871	chr12	83624367	83624871	504	78	55	18	18
chr12_83631927_83632953	chr12	83631927	83632953	1026	129	113	122	115
chr12_83644439_83644754	chr12	83644439	83644754	315	20	15	6	2
chr12_83669442_83669655	chr12	83669442	83669655	213	12	5	4	5
chr12_83678288_83678830	chr12	83678288	83678830	542	8	21	15	8
chr12_83687894_83688889	chr12	83687894	83688889	995	203	146	107	111
chr12_83708913_83709108	chr12	83708913	83709108	195	9	6	10	16
chr12_83721394_83721681	chr12	83721394	83721681	287	8	5	21	11
chr12_83735017_83735216	chr12	83735017	83735216	199	8	5	9	9
chr12_83735297_83735705	chr12	83735297	83735705	408	21	13	19	12
chr12_83749170_83749576	chr12	83749170	83749576	406	28	30	16	18
chr12_83758813_83759245	chr12	83758813	83759245	432	45	29	46	34
chr12_83770822_83771119	chr12	83770822	83771119	297	38	32	21	19
chr12_83771776_83772170	chr12	83771776	83772170	394	21	22	18	24
chr12_83781347_83781576	chr12	83781347	83781576	229	9	13	9	5
chr12_83781778_83782193	chr12	83781778	83782193	415	27	25	18	7
chr12_83783119_83783339	chr12	83783119	83783339	220	2	3	13	16
chr12_83792938_83793153	chr12	83792938	83793153	215	15	7	17	9
chr12_83842008_83842208	chr12	83842008	83842208	200	0	9	6	10
chr12_83874527_83874923	chr12	83874527	83874923	396	8	6	19	28
chr12_83882022_83882300	chr12	83882022	83882300	278	22	10	6	7
chr12_83921155_83921493	chr12	83921155	83921493	338	13	21	35	17
chr12_83921756_83922338	chr12	83921756	83922338	582	296	214	148	137
chr12_83937501_83938001	chr12	83937501	83938001	500	18	36	10	2
chr12_83950348_83950708	chr12	83950348	83950708	360	45	47	22	25
chr12_83951302_83951925	chr12	83951302	83951925	623	17	18	30	37
chr12_83971938_83972467	chr12	83971938	83972467	529	54	24	21	16
chr12_83987628_83988789	chr12	83987628	83988789	1161	83	66	90	94
chr12_84009134_84009619	chr12	84009134	84009619	485	54	16	17	27
chr12_84009985_84010178	chr12	84009985	84010178	193	12	8	2	5
chr12_84016130_84016326	chr12	84016130	84016326	196	6	12	6	6
chr12_84031602_84031889	chr12	84031602	84031889	287	24	10	9	10
chr12_84038128_84039091	chr12	84038128	84039091	963	48	25	27	31
chr12_84053960_84054235	chr12	84053960	84054235	275	14	6	21	9
chr12_84055071_84055384	chr12	84055071	84055384	313	21	14	4	2
chr12_84061112_84061326	chr12	84061112	84061326	214	9	11	7	2
chr12_84062245_84062569	chr12	84062245	84062569	324	23	7	9	13
chr12_84069835_84070286	chr12	84069835	84070286	451	12	21	15	11
chr12_84100733_84101004	chr12	84100733	84101004	271	15	20	24	11
chr12_84114287_84114788	chr12	84114287	84114788	501	56	56	28	37
chr12_84147965_84148618	chr12	84147965	84148618	653	127	96	109	55
chr12_84152410_84153025	chr12	84152410	84153025	615	55	55	53	66
chr12_84161662_84162261	chr12	84161662	84162261	599	59	74	48	21
chr12_84163291_84164164	chr12	84163291	84164164	873	97	59	41	55
chr12_84174767_84175083	chr12	84174767	84175083	316	41	26	38	31
chr12_84175661_84176598	chr12	84175661	84176598	937	76	78	88	84
chr12_84178686_84179040	chr12	84178686	84179040	354	16	18	44	38
chr12_84189238_84189573	chr12	84189238	84189573	335	37	22	32	32
chr12_84190023_84190581	chr12	84190023	84190581	558	88	105	64	50
chr12_84193623_84194186	chr12	84193623	84194186	563	116	114	125	99
chr12_84201565_84201759	chr12	84201565	84201759	194	15	13	22	20
chr12_84203049_84204063	chr12	84203049	84204063	1014	105	99	111	91
chr12_84208042_84208303	chr12	84208042	84208303	261	31	38	29	19
chr12_84210795_84211399	chr12	84210795	84211399	604	65	77	47	26
chr12_84217320_84217951	chr12	84217320	84217951	631	83	49	81	58
chr12_84218308_84218631	chr12	84218308	84218631	323	31	28	16	17
chr12_84222482_84222756	chr12	84222482	84222756	274	29	19	20	14
chr12_84235566_84236599	chr12	84235566	84236599	1033	132	114	102	80
chr12_84239522_84239951	chr12	84239522	84239951	429	28	32	23	21
chr12_84245790_84246263	chr12	84245790	84246263	473	36	26	27	18
chr12_84256902_84257170	chr12	84256902	84257170	268	26	9	9	18
chr12_84258105_84258433	chr12	84258105	84258433	328	18	16	11	8
chr12_84267296_84267520	chr12	84267296	84267520	224	2	2	5	8
chr12_84277947_84278446	chr12	84277947	84278446	499	72	32	23	28
chr12_84284903_84285593	chr12	84284903	84285593	690	139	129	99	82
chr12_84288578_84288893	chr12	84288578	84288893	315	37	26	16	28
chr12_84293648_84294020	chr12	84293648	84294020	372	9	11	27	12
chr12_84311379_84311635	chr12	84311379	84311635	256	31	21	15	10
chr12_84316606_84317570	chr12	84316606	84317570	964	186	151	98	134
chr12_84346673_84347462	chr12	84346673	84347462	789	40	44	48	28
chr12_84356077_84356605	chr12	84356077	84356605	528	24	23	14	14
chr12_84361572_84362460	chr12	84361572	84362460	888	211	169	153	128
chr12_84367006_84367550	chr12	84367006	84367550	544	38	34	31	28
chr12_84388412_84389183	chr12	84388412	84389183	771	34	33	18	9
chr12_84395223_84395423	chr12	84395223	84395423	200	8	3	8	11
chr12_84408065_84408867	chr12	84408065	84408867	802	60	47	76	47
chr12_84409064_84409652	chr12	84409064	84409652	588	62	55	47	37
chr12_84417203_84417835	chr12	84417203	84417835	632	46	42	37	50
chr12_84424056_84424339	chr12	84424056	84424339	283	17	5	4	1
chr12_84450672_84451918	chr12	84450672	84451918	1246	514	501	274	242
chr12_84468690_84468949	chr12	84468690	84468949	259	16	13	11	9
chr12_84487532_84487837	chr12	84487532	84487837	305	8	5	15	21
chr12_84498939_84499157	chr12	84498939	84499157	218	0	1	11	6
chr12_84516797_84517190	chr12	84516797	84517190	393	12	20	24	14
chr12_84525180_84525879	chr12	84525180	84525879	699	29	28	25	20
chr12_84526900_84527264	chr12	84526900	84527264	364	7	15	14	22
chr12_84533920_84534597	chr12	84533920	84534597	677	100	91	64	35
chr12_84539690_84539959	chr12	84539690	84539959	269	25	28	20	15
chr12_84540825_84541267	chr12	84540825	84541267	442	17	10	33	16
chr12_84545937_84546285	chr12	84545937	84546285	348	49	58	52	37
chr12_84548644_84548864	chr12	84548644	84548864	220	19	6	28	20
chr12_84552791_84553200	chr12	84552791	84553200	409	20	13	29	35
chr12_84562452_84562683	chr12	84562452	84562683	231	2	4	9	12
chr12_84564642_84564919	chr12	84564642	84564919	277	15	16	9	8
chr12_84571468_84572121	chr12	84571468	84572121	653	36	30	42	32
chr12_84590693_84591119	chr12	84590693	84591119	426	37	32	33	14
chr12_84593526_84594246	chr12	84593526	84594246	720	61	74	57	70
chr12_84602774_84603186	chr12	84602774	84603186	412	23	21	36	29
chr12_84605444_84605683	chr12	84605444	84605683	239	24	16	25	15
chr12_84605837_84606234	chr12	84605837	84606234	397	20	38	22	24
chr12_84611656_84612173	chr12	84611656	84612173	517	21	16	63	65
chr12_84617124_84617949	chr12	84617124	84617949	825	154	151	76	91
chr12_84625182_84625811	chr12	84625182	84625811	629	46	39	28	29
chr12_84640346_84641444	chr12	84640346	84641444	1098	66	58	32	32
chr12_84641536_84642074	chr12	84641536	84642074	538	14	20	38	24
chr12_84642938_84643152	chr12	84642938	84643152	214	5	3	12	9
chr12_84648454_84648725	chr12	84648454	84648725	271	17	16	6	15
chr12_84650434_84650678	chr12	84650434	84650678	244	11	8	14	9
chr12_84653898_84654350	chr12	84653898	84654350	452	29	16	22	20
chr12_84671523_84672068	chr12	84671523	84672068	545	14	38	15	15
chr12_84680432_84680912	chr12	84680432	84680912	480	11	32	22	15
chr12_84686140_84686537	chr12	84686140	84686537	397	25	11	6	6
chr12_84698394_84698742	chr12	84698394	84698742	348	32	24	16	20
chr12_84724203_84724638	chr12	84724203	84724638	435	35	12	22	8
chr12_84728436_84728804	chr12	84728436	84728804	368	41	44	24	21
chr12_84754857_84755144	chr12	84754857	84755144	287	15	12	9	9
chr12_84755445_84755820	chr12	84755445	84755820	375	37	9	27	13
chr12_84764784_84765030	chr12	84764784	84765030	246	19	10	32	17
chr12_84765360_84765937	chr12	84765360	84765937	577	135	125	67	62
chr12_84772772_84773521	chr12	84772772	84773521	749	273	241	153	136
chr12_84784423_84785365	chr12	84784423	84785365	942	108	146	75	91
chr12_84805350_84805822	chr12	84805350	84805822	472	53	38	42	32
chr12_84812130_84812404	chr12	84812130	84812404	274	13	13	11	9
chr12_84813854_84814110	chr12	84813854	84814110	256	12	10	10	21
chr12_84857809_84858858	chr12	84857809	84858858	1049	123	123	57	80
chr12_84861947_84862337	chr12	84861947	84862337	390	26	12	18	34
chr12_84875830_84877184	chr12	84875830	84877184	1354	256	210	151	156
chr12_84884520_84885157	chr12	84884520	84885157	637	41	15	31	22
chr12_84920556_84921075	chr12	84920556	84921075	519	59	40	13	12
chr12_84932057_84932580	chr12	84932057	84932580	523	38	47	30	21
chr12_84970418_84970973	chr12	84970418	84970973	555	32	29	18	25
chr12_84986909_84987195	chr12	84986909	84987195	286	17	14	2	5
chr12_84996113_84996517	chr12	84996113	84996517	404	53	32	25	40
chr12_84996752_84997314	chr12	84996752	84997314	562	11	16	45	49
chr12_85012167_85012433	chr12	85012167	85012433	266	20	14	10	4
chr12_85051264_85051667	chr12	85051264	85051667	403	23	10	17	4
chr12_85054478_85054887	chr12	85054478	85054887	409	8	5	13	14
chr12_85076772_85077093	chr12	85076772	85077093	321	14	13	7	9
chr12_85084567_85084785	chr12	85084567	85084785	218	7	6	15	11
chr12_85092218_85092505	chr12	85092218	85092505	287	29	18	7	14
chr12_85094120_85094453	chr12	85094120	85094453	333	23	20	30	26
chr12_85104906_85105188	chr12	85104906	85105188	282	19	9	12	10
chr12_85110409_85110999	chr12	85110409	85110999	590	71	44	42	43
chr12_85136537_85136865	chr12	85136537	85136865	328	24	21	39	20
chr12_85140178_85140653	chr12	85140178	85140653	475	57	46	52	39
chr12_85140956_85141315	chr12	85140956	85141315	359	46	50	18	12
chr12_85150874_85151623	chr12	85150874	85151623	749	113	97	58	68
chr12_85159004_85159740	chr12	85159004	85159740	736	15	10	38	24
chr12_85169209_85169889	chr12	85169209	85169889	680	72	57	93	63
chr12_85177003_85177644	chr12	85177003	85177644	641	42	41	44	38
chr12_85190218_85190739	chr12	85190218	85190739	521	16	14	12	16
chr12_85192632_85192953	chr12	85192632	85192953	321	11	21	13	4
chr12_85208483_85208693	chr12	85208483	85208693	210	5	2	21	10
chr12_85218906_85219826	chr12	85218906	85219826	920	157	158	121	98
chr12_85233613_85234080	chr12	85233613	85234080	467	7	10	31	15
chr12_85243984_85244202	chr12	85243984	85244202	218	7	1	13	11
chr12_85270345_85270689	chr12	85270345	85270689	344	67	42	51	38
chr12_85271571_85272102	chr12	85271571	85272102	531	79	55	53	66
chr12_85273513_85273887	chr12	85273513	85273887	374	48	38	33	45
chr12_85279955_85280714	chr12	85279955	85280714	759	85	125	60	54
chr12_85287982_85289045	chr12	85287982	85289045	1063	76	61	73	41
chr12_85296458_85296787	chr12	85296458	85296787	329	12	7	24	6
chr12_85305422_85305969	chr12	85305422	85305969	547	38	27	32	28
chr12_85339141_85339641	chr12	85339141	85339641	500	43	27	28	32
chr12_85342337_85342607	chr12	85342337	85342607	270	18	49	32	18
chr12_85354135_85354401	chr12	85354135	85354401	266	24	29	9	6
chr12_85368357_85368917	chr12	85368357	85368917	560	26	28	18	26
chr12_85374439_85375163	chr12	85374439	85375163	724	84	67	70	69
chr12_85385779_85386224	chr12	85385779	85386224	445	46	27	21	9
chr12_85430195_85431184	chr12	85430195	85431184	989	70	47	26	37
chr12_85451665_85452554	chr12	85451665	85452554	889	187	172	174	149
chr12_85454985_85455773	chr12	85454985	85455773	788	207	178	144	140
chr12_85462052_85462370	chr12	85462052	85462370	318	5	8	14	20
chr12_85472049_85472715	chr12	85472049	85472715	666	86	58	46	62
chr12_85473515_85474554	chr12	85473515	85474554	1039	140	152	130	125
chr12_85485720_85486407	chr12	85485720	85486407	687	100	82	63	71
chr12_85487571_85487990	chr12	85487571	85487990	419	85	65	57	36
chr12_85492212_85492441	chr12	85492212	85492441	229	39	33	15	26
chr12_85496840_85497183	chr12	85496840	85497183	343	42	54	26	26
chr12_85497506_85497745	chr12	85497506	85497745	239	7	9	15	8
chr12_85497870_85498222	chr12	85497870	85498222	352	35	20	17	13
chr12_85509897_85510470	chr12	85509897	85510470	573	33	26	6	16
chr12_85523583_85524115	chr12	85523583	85524115	532	20	12	43	23
chr12_85524276_85525460	chr12	85524276	85525460	1184	48	39	57	47
chr12_85530703_85531045	chr12	85530703	85531045	342	15	10	4	9
chr12_85539236_85540086	chr12	85539236	85540086	850	106	60	36	33
chr12_85545950_85546364	chr12	85545950	85546364	414	28	24	18	14
chr12_85550392_85550687	chr12	85550392	85550687	295	18	31	9	10
chr12_85569578_85569842	chr12	85569578	85569842	264	3	4	14	18
chr12_85571638_85572645	chr12	85571638	85572645	1007	151	117	80	53
chr12_85577598_85577986	chr12	85577598	85577986	388	37	19	10	12
chr12_85583603_85583876	chr12	85583603	85583876	273	5	7	17	11
chr12_85590060_85590400	chr12	85590060	85590400	340	4	4	19	13
chr12_85598602_85599054	chr12	85598602	85599054	452	47	54	41	19
chr12_85599748_85600357	chr12	85599748	85600357	609	39	51	50	40
chr12_85615485_85615974	chr12	85615485	85615974	489	33	34	15	28
chr12_85617823_85618030	chr12	85617823	85618030	207	30	18	7	10
chr12_85621016_85621450	chr12	85621016	85621450	434	124	78	27	25
chr12_85621725_85622199	chr12	85621725	85622199	474	78	46	32	25
chr12_85625752_85626365	chr12	85625752	85626365	613	108	78	18	34
chr12_85631789_85632018	chr12	85631789	85632018	229	8	17	7	8
chr12_85638547_85639351	chr12	85638547	85639351	804	80	85	67	57
chr12_85662742_85663126	chr12	85662742	85663126	384	42	31	24	21
chr12_85679712_85680162	chr12	85679712	85680162	450	2	2	19	20
chr12_85686687_85687305	chr12	85686687	85687305	618	30	21	30	7
chr12_85693267_85693626	chr12	85693267	85693626	359	1	4	17	22
chr12_85698203_85698743	chr12	85698203	85698743	540	49	27	18	28
chr12_85705153_85706098	chr12	85705153	85706098	945	93	104	73	65
chr12_85710736_85710982	chr12	85710736	85710982	246	2	4	17	12
chr12_85729286_85729647	chr12	85729286	85729647	361	21	18	13	19
chr12_85745797_85746413	chr12	85745797	85746413	616	116	113	60	76
chr12_85746852_85747602	chr12	85746852	85747602	750	29	35	47	45
chr12_85753021_85753709	chr12	85753021	85753709	688	205	232	91	67
chr12_85754526_85755110	chr12	85754526	85755110	584	64	41	72	58
chr12_85762818_85763021	chr12	85762818	85763021	203	0	2	22	12
chr12_85764030_85764485	chr12	85764030	85764485	455	41	41	16	37
chr12_85777649_85777933	chr12	85777649	85777933	284	2	18	6	5
chr12_85784637_85785559	chr12	85784637	85785559	922	93	76	52	44
chr12_85792331_85792973	chr12	85792331	85792973	642	5	9	28	35
chr12_85813594_85814171	chr12	85813594	85814171	577	75	93	27	34
chr12_85818585_85819513	chr12	85818585	85819513	928	64	70	52	35
chr12_85824495_85825270	chr12	85824495	85825270	775	289	206	152	146
chr12_85850645_85850969	chr12	85850645	85850969	324	38	29	39	30
chr12_85853919_85854129	chr12	85853919	85854129	210	8	10	5	1
chr12_85856266_85856490	chr12	85856266	85856490	224	6	13	10	8
chr12_85904105_85904299	chr12	85904105	85904299	194	5	9	19	11
chr12_85949457_85949928	chr12	85949457	85949928	471	38	39	16	21
chr12_85954315_85954749	chr12	85954315	85954749	434	20	41	24	19
chr12_85969465_85970482	chr12	85969465	85970482	1017	71	73	50	71
chr12_85970722_85971044	chr12	85970722	85971044	322	23	22	15	17
chr12_86023063_86023470	chr12	86023063	86023470	407	28	34	18	20
chr12_86026911_86027480	chr12	86026911	86027480	569	52	29	16	40
chr12_86034170_86034403	chr12	86034170	86034403	233	13	18	18	12
chr12_86060937_86061143	chr12	86060937	86061143	206	8	8	18	13
chr12_86074896_86075425	chr12	86074896	86075425	529	33	27	44	36
chr12_86079239_86079816	chr12	86079239	86079816	577	122	99	39	61
chr12_86082474_86082965	chr12	86082474	86082965	491	41	37	44	40
chr12_86103856_86104134	chr12	86103856	86104134	278	20	6	10	9
chr12_86129069_86130057	chr12	86129069	86130057	988	69	66	94	64
chr12_86142385_86142763	chr12	86142385	86142763	378	13	30	61	32
chr12_86143476_86143751	chr12	86143476	86143751	275	13	4	18	23
chr12_86145509_86146357	chr12	86145509	86146357	848	58	50	49	33
chr12_86157716_86158332	chr12	86157716	86158332	616	36	42	25	17
chr12_86163058_86163295	chr12	86163058	86163295	237	15	26	11	11
chr12_86163509_86164033	chr12	86163509	86164033	524	62	66	18	18
chr12_86168703_86169250	chr12	86168703	86169250	547	24	10	34	28
chr12_86175211_86176267	chr12	86175211	86176267	1056	91	93	77	69
chr12_86181264_86182279	chr12	86181264	86182279	1015	126	152	89	91
chr12_86188285_86188821	chr12	86188285	86188821	536	49	47	32	40
chr12_86189377_86190108	chr12	86189377	86190108	731	36	41	41	33
chr12_86211051_86211413	chr12	86211051	86211413	362	16	28	22	25
chr12_86213298_86214011	chr12	86213298	86214011	713	45	54	33	19
chr12_86216962_86217420	chr12	86216962	86217420	458	33	47	15	20
chr12_86241637_86242342	chr12	86241637	86242342	705	154	103	94	102
chr12_86244317_86244551	chr12	86244317	86244551	234	4	5	14	14
chr12_86253738_86253953	chr12	86253738	86253953	215	13	8	4	5
chr12_86266976_86267352	chr12	86266976	86267352	376	7	20	6	10
chr12_86299679_86299901	chr12	86299679	86299901	222	8	6	22	8
chr12_86305244_86306109	chr12	86305244	86306109	865	132	109	106	78
chr12_86320822_86321205	chr12	86320822	86321205	383	11	22	9	0
chr12_86324447_86324746	chr12	86324447	86324746	299	27	41	18	13
chr12_86328702_86329497	chr12	86328702	86329497	795	36	38	24	36
chr12_86350021_86350355	chr12	86350021	86350355	334	8	12	24	14
chr12_86359514_86359762	chr12	86359514	86359762	248	1	2	5	17
chr12_86365663_86366030	chr12	86365663	86366030	367	6	9	28	19
chr12_86379672_86380152	chr12	86379672	86380152	480	13	21	13	9
chr12_86385847_86386560	chr12	86385847	86386560	713	99	62	78	94
chr12_86395099_86396159	chr12	86395099	86396159	1060	108	111	149	178
chr12_86398795_86399264	chr12	86398795	86399264	469	19	23	78	87
chr12_86402661_86403347	chr12	86402661	86403347	686	111	97	99	86
chr12_86421294_86421691	chr12	86421294	86421691	397	21	30	27	25
chr12_86422504_86422717	chr12	86422504	86422717	213	14	20	13	14
chr12_86433151_86433633	chr12	86433151	86433633	482	126	91	79	85
chr12_86435559_86436113	chr12	86435559	86436113	554	59	53	65	69
chr12_86440960_86441461	chr12	86440960	86441461	501	28	31	33	36
chr12_86450865_86451252	chr12	86450865	86451252	387	74	53	25	27
chr12_86454793_86455597	chr12	86454793	86455597	804	152	110	58	63
chr12_86463026_86463411	chr12	86463026	86463411	385	74	80	53	50
chr12_86463734_86463999	chr12	86463734	86463999	265	14	10	36	26
chr12_86464315_86464788	chr12	86464315	86464788	473	42	63	44	50
chr12_86470011_86471382	chr12	86470011	86471382	1371	269	262	211	248
chr12_86477781_86478004	chr12	86477781	86478004	223	34	37	34	33
chr12_86478684_86479402	chr12	86478684	86479402	718	153	146	117	125
chr12_86489846_86490985	chr12	86489846	86490985	1139	105	99	122	135
chr12_86497124_86497454	chr12	86497124	86497454	330	102	109	89	59
chr12_86498629_86499271	chr12	86498629	86499271	642	192	143	105	108
chr12_86501614_86502381	chr12	86501614	86502381	767	407	372	164	175
chr12_86504105_86504936	chr12	86504105	86504936	831	327	259	123	182
chr12_86507898_86508838	chr12	86507898	86508838	940	157	117	114	94
chr12_86524890_86525886	chr12	86524890	86525886	996	77	56	31	33
chr12_86526287_86526527	chr12	86526287	86526527	240	18	11	22	8
chr12_86556388_86557275	chr12	86556388	86557275	887	54	37	66	44
chr12_86592556_86592790	chr12	86592556	86592790	234	2	1	11	13
chr12_86612715_86613010	chr12	86612715	86613010	295	16	28	7	15
chr12_86614153_86614585	chr12	86614153	86614585	432	45	36	20	14
chr12_86641240_86641948	chr12	86641240	86641948	708	18	18	30	18
chr12_86652385_86652693	chr12	86652385	86652693	308	4	1	18	10
chr12_86672324_86672640	chr12	86672324	86672640	316	6	4	14	12
chr12_86678618_86679765	chr12	86678618	86679765	1147	63	62	36	64
chr12_86687583_86688575	chr12	86687583	86688575	992	252	229	108	88
chr12_86714047_86714305	chr12	86714047	86714305	258	11	25	8	14
chr12_86715114_86715732	chr12	86715114	86715732	618	50	39	32	32
chr12_86725776_86726663	chr12	86725776	86726663	887	178	163	135	126
chr12_86748575_86748780	chr12	86748575	86748780	205	7	10	6	3
chr12_86752341_86752555	chr12	86752341	86752555	214	6	2	17	18
chr12_86760730_86761814	chr12	86760730	86761814	1084	58	42	61	61
chr12_86767969_86768396	chr12	86767969	86768396	427	44	43	39	42
chr12_86771048_86771391	chr12	86771048	86771391	343	56	51	61	28
chr12_86771976_86772355	chr12	86771976	86772355	379	108	87	57	43
chr12_86775716_86776265	chr12	86775716	86776265	549	54	55	59	78
chr12_86779150_86779821	chr12	86779150	86779821	671	68	52	58	37
chr12_86786947_86787752	chr12	86786947	86787752	805	92	67	150	148
chr12_86793622_86794327	chr12	86793622	86794327	705	55	56	91	108
chr12_86795316_86796117	chr12	86795316	86796117	801	173	142	147	119
chr12_86800923_86802702	chr12	86800923	86802702	1779	434	353	353	320
chr12_86808985_86809236	chr12	86808985	86809236	251	37	30	17	31
chr12_86810738_86811154	chr12	86810738	86811154	416	42	61	47	54
chr12_86816241_86817234	chr12	86816241	86817234	993	184	143	76	79
chr12_86823641_86825276	chr12	86823641	86825276	1635	427	425	340	312
chr12_86829882_86830335	chr12	86829882	86830335	453	45	56	47	45
chr12_86832078_86832593	chr12	86832078	86832593	515	59	67	65	95
chr12_86836367_86836975	chr12	86836367	86836975	608	160	148	102	138
chr12_86855607_86856142	chr12	86855607	86856142	535	44	32	53	66
chr12_86859351_86859646	chr12	86859351	86859646	295	32	32	16	22
chr12_86860350_86861046	chr12	86860350	86861046	696	38	67	53	43
chr12_86867254_86868111	chr12	86867254	86868111	857	247	187	167	145
chr12_86871571_86872638	chr12	86871571	86872638	1067	199	229	103	158
chr12_86877045_86877462	chr12	86877045	86877462	417	123	115	34	41
chr12_86878564_86878882	chr12	86878564	86878882	318	64	55	43	54
chr12_86879654_86879855	chr12	86879654	86879855	201	67	28	27	41
chr12_86882352_86883038	chr12	86882352	86883038	686	73	60	180	193
chr12_86883853_86885047	chr12	86883853	86885047	1194	349	261	311	300
chr12_86888057_86888624	chr12	86888057	86888624	567	179	171	115	97
chr12_86892187_86892493	chr12	86892187	86892493	306	15	24	48	39
chr12_86893995_86894268	chr12	86893995	86894268	273	23	30	19	32
chr12_86895054_86895265	chr12	86895054	86895265	211	21	21	24	33
chr12_86899447_86899772	chr12	86899447	86899772	325	84	95	69	76
chr12_86903764_86904212	chr12	86903764	86904212	448	103	101	64	78
chr12_86905152_86905679	chr12	86905152	86905679	527	77	66	54	47
chr12_86906328_86906616	chr12	86906328	86906616	288	41	36	36	36
chr12_86911730_86912653	chr12	86911730	86912653	923	189	159	144	117
chr12_86914574_86914933	chr12	86914574	86914933	359	42	50	59	69
chr12_86916759_86917564	chr12	86916759	86917564	805	145	169	116	143
chr12_86918565_86919754	chr12	86918565	86919754	1189	163	209	157	175
chr12_86923711_86924090	chr12	86923711	86924090	379	66	45	53	51
chr12_86931328_86931761	chr12	86931328	86931761	433	139	123	48	48
chr12_86932122_86933202	chr12	86932122	86933202	1080	214	182	117	108
chr12_86941102_86941396	chr12	86941102	86941396	294	12	13	26	18
chr12_86942324_86942881	chr12	86942324	86942881	557	66	51	41	27
chr12_86943362_86943629	chr12	86943362	86943629	267	44	32	19	19
chr12_86946953_86947853	chr12	86946953	86947853	900	179	155	135	139
chr12_86952453_86952767	chr12	86952453	86952767	314	9	12	2	2
chr12_86962088_86962609	chr12	86962088	86962609	521	18	18	33	41
chr12_86973299_86973937	chr12	86973299	86973937	638	83	51	37	43
chr12_86974193_86975038	chr12	86974193	86975038	845	165	136	154	124
chr12_86981143_86981412	chr12	86981143	86981412	269	25	22	18	17
chr12_86983401_86984390	chr12	86983401	86984390	989	130	99	114	89
chr12_86989996_86990462	chr12	86989996	86990462	466	52	42	32	38
chr12_87000337_87000538	chr12	87000337	87000538	201	8	7	24	10
chr12_87000574_87000769	chr12	87000574	87000769	195	26	9	15	13
chr12_87000987_87001198	chr12	87000987	87001198	211	17	7	26	17
chr12_87004749_87004961	chr12	87004749	87004961	212	2	4	23	12
chr12_87010906_87011148	chr12	87010906	87011148	242	11	5	20	20
chr12_87025920_87026907	chr12	87025920	87026907	987	64	89	126	132
chr12_87031614_87032083	chr12	87031614	87032083	469	8	5	35	21
chr12_87044691_87045031	chr12	87044691	87045031	340	14	4	23	25
chr12_87051578_87051825	chr12	87051578	87051825	247	17	8	16	16
chr12_87052901_87053355	chr12	87052901	87053355	454	39	42	36	36
chr12_87081893_87082095	chr12	87081893	87082095	202	3	0	13	10
chr12_87086939_87087648	chr12	87086939	87087648	709	34	36	44	31
chr12_87101778_87102629	chr12	87101778	87102629	851	32	41	42	32
chr12_87109492_87109782	chr12	87109492	87109782	290	0	4	21	15
chr12_87127579_87127833	chr12	87127579	87127833	254	3	6	22	14
chr12_87137605_87138428	chr12	87137605	87138428	823	21	19	58	57
chr12_87147013_87148189	chr12	87147013	87148189	1176	365	314	270	256
chr12_87157424_87157907	chr12	87157424	87157907	483	28	21	10	10
chr12_87165295_87165496	chr12	87165295	87165496	201	4	0	12	13
chr12_87177486_87177819	chr12	87177486	87177819	333	9	14	13	22
chr12_87199480_87200007	chr12	87199480	87200007	527	39	26	32	36
chr12_87205916_87206344	chr12	87205916	87206344	428	34	30	21	11
chr12_87206896_87207307	chr12	87206896	87207307	411	15	23	14	14
chr12_87219611_87219823	chr12	87219611	87219823	212	4	0	9	12
chr12_87224726_87225248	chr12	87224726	87225248	522	70	53	62	41
chr12_87226831_87227084	chr12	87226831	87227084	253	40	44	35	38
chr12_87238872_87239150	chr12	87238872	87239150	278	2	5	12	24
chr12_87256558_87257015	chr12	87256558	87257015	457	6	10	34	34
chr12_87265926_87267329	chr12	87265926	87267329	1403	283	294	309	248
chr12_87275301_87275612	chr12	87275301	87275612	311	22	20	24	28
chr12_87279440_87280306	chr12	87279440	87280306	866	154	180	104	105
chr12_87289166_87289548	chr12	87289166	87289548	382	54	49	25	26
chr12_87293932_87294134	chr12	87293932	87294134	202	11	12	15	16
chr12_87299077_87299714	chr12	87299077	87299714	637	53	53	39	35
chr12_87299953_87300880	chr12	87299953	87300880	927	80	43	82	76
chr12_87305499_87306201	chr12	87305499	87306201	702	28	31	29	20
chr12_87312501_87313386	chr12	87312501	87313386	885	86	46	39	35
chr12_87317936_87318426	chr12	87317936	87318426	490	150	113	43	20
chr12_87319291_87319497	chr12	87319291	87319497	206	26	29	11	5
chr12_87327770_87328340	chr12	87327770	87328340	570	56	64	28	19
chr12_87330985_87331430	chr12	87330985	87331430	445	64	38	42	37
chr12_87336658_87336922	chr12	87336658	87336922	264	8	7	4	6
chr12_87344114_87344306	chr12	87344114	87344306	192	2	0	5	7
chr12_87388134_87388811	chr12	87388134	87388811	677	310	256	150	148
chr12_87407397_87408405	chr12	87407397	87408405	1008	139	125	71	62
chr12_87409245_87409657	chr12	87409245	87409657	412	51	44	69	48
chr12_87413312_87413606	chr12	87413312	87413606	294	34	37	18	39
chr12_87416600_87416953	chr12	87416600	87416953	353	41	27	19	13
chr12_87423877_87424074	chr12	87423877	87424074	197	18	15	14	9
chr12_87435091_87435306	chr12	87435091	87435306	215	8	3	15	13
chr12_87442774_87443027	chr12	87442774	87443027	253	21	23	17	22
chr12_87443403_87443976	chr12	87443403	87443976	573	111	68	73	67
chr12_87458743_87458991	chr12	87458743	87458991	248	0	4	12	12
chr12_87464834_87465237	chr12	87464834	87465237	403	23	32	32	35
chr12_87470629_87470973	chr12	87470629	87470973	344	9	7	18	27
chr12_87471879_87472476	chr12	87471879	87472476	597	65	64	61	58
chr12_87480186_87480573	chr12	87480186	87480573	387	9	25	26	16
chr12_87482079_87482425	chr12	87482079	87482425	346	24	10	19	17
chr12_87488539_87488994	chr12	87488539	87488994	455	18	18	21	16
chr12_87569436_87569646	chr12	87569436	87569646	210	17	11	6	1
chr12_87583678_87584198	chr12	87583678	87584198	520	64	80	30	34
chr12_87597990_87598822	chr12	87597990	87598822	832	71	37	54	36
chr12_87634615_87634820	chr12	87634615	87634820	205	26	19	0	8
chr12_87641543_87641865	chr12	87641543	87641865	322	35	33	13	10
chr12_87760069_87760541	chr12	87760069	87760541	472	37	40	4	2
chr12_87765612_87765888	chr12	87765612	87765888	276	13	5	11	14
chr12_87832186_87832525	chr12	87832186	87832525	339	20	22	12	9
chr12_87838916_87839542	chr12	87838916	87839542	626	42	34	6	7
chr12_87863069_87863785	chr12	87863069	87863785	716	38	28	4	16
chr12_87870254_87870658	chr12	87870254	87870658	404	19	11	18	19
chr12_87933351_87933657	chr12	87933351	87933657	306	10	8	7	3
chr12_88044717_88045587	chr12	88044717	88045587	870	123	93	12	24
chr12_88106398_88106914	chr12	88106398	88106914	516	26	35	11	10
chr12_88111719_88112323	chr12	88111719	88112323	604	54	59	5	16
chr12_88182631_88182850	chr12	88182631	88182850	219	5	6	11	7
chr12_88229603_88229826	chr12	88229603	88229826	223	13	23	8	6
chr12_88256019_88256578	chr12	88256019	88256578	559	25	20	12	8
chr12_88277580_88278314	chr12	88277580	88278314	734	42	22	13	17
chr12_88285222_88285554	chr12	88285222	88285554	332	19	14	2	16
chr12_88335973_88336180	chr12	88335973	88336180	207	17	7	7	4
chr12_88340009_88340490	chr12	88340009	88340490	481	97	55	29	31
chr12_88341356_88341632	chr12	88341356	88341632	276	22	19	10	4
chr12_88354190_88354449	chr12	88354190	88354449	259	21	13	5	8
chr12_88360440_88361178	chr12	88360440	88361178	738	96	77	65	69
chr12_88370325_88370735	chr12	88370325	88370735	410	29	11	4	1
chr12_88380940_88381543	chr12	88380940	88381543	603	18	29	38	29
chr12_88381853_88382086	chr12	88381853	88382086	233	0	0	7	12
chr12_88405262_88405544	chr12	88405262	88405544	282	14	13	15	4
chr12_88408335_88408650	chr12	88408335	88408650	315	9	12	6	3
chr12_88426961_88427301	chr12	88426961	88427301	340	11	21	6	3
chr12_88910829_88911052	chr12	88910829	88911052	223	26	23	6	15
chr12_89106435_89106667	chr12	89106435	89106667	232	21	15	12	13
chr12_89129257_89129571	chr12	89129257	89129571	314	24	9	5	6
chr12_89181129_89181726	chr12	89181129	89181726	597	38	29	7	5
chr12_89383451_89383673	chr12	89383451	89383673	222	9	10	2	2
chr12_89481827_89482516	chr12	89481827	89482516	689	40	51	12	21
chr12_89811570_89812746	chr12	89811570	89812746	1176	223	196	138	89
chr12_90081236_90082301	chr12	90081236	90082301	1065	109	84	54	40
chr12_90364939_90365136	chr12	90364939	90365136	197	6	18	4	2
chr12_90634598_90635174	chr12	90634598	90635174	576	56	49	9	15
chr12_90635974_90636255	chr12	90635974	90636255	281	8	13	0	4
chr12_90729537_90729891	chr12	90729537	90729891	354	27	11	11	23
chr12_90740419_90740648	chr12	90740419	90740648	229	15	9	8	13
chr12_90840542_90841375	chr12	90840542	90841375	833	44	66	33	44
chr12_90968000_90968279	chr12	90968000	90968279	279	16	16	6	9
chr12_90976326_90976549	chr12	90976326	90976549	223	8	16	10	6
chr12_91163857_91164602	chr12	91163857	91164602	745	31	44	19	4
chr12_91277771_91278283	chr12	91277771	91278283	512	35	39	14	7
chr12_91287648_91288073	chr12	91287648	91288073	425	13	18	2	4
chr12_91314186_91314438	chr12	91314186	91314438	252	11	12	4	2
chr12_91327594_91327788	chr12	91327594	91327788	194	18	4	13	14
chr12_91338619_91339330	chr12	91338619	91339330	711	100	94	47	57
chr12_91383956_91384805	chr12	91383956	91384805	849	168	199	124	94
chr12_91400307_91401251	chr12	91400307	91401251	944	178	98	110	140
chr12_91423260_91423547	chr12	91423260	91423547	287	21	17	21	10
chr12_91456266_91456626	chr12	91456266	91456626	360	18	18	3	6
chr12_91473234_91475021	chr12	91473234	91475021	1787	121	112	68	87
chr12_91552011_91552433	chr12	91552011	91552433	422	15	14	5	14
chr12_91557521_91557902	chr12	91557521	91557902	381	41	46	26	38
chr12_91588253_91588609	chr12	91588253	91588609	356	113	91	60	55
chr12_91589767_91589960	chr12	91589767	91589960	193	24	24	23	17
chr12_91590210_91590994	chr12	91590210	91590994	784	102	71	76	75
chr12_91607460_91608090	chr12	91607460	91608090	630	37	58	26	32
chr12_91612726_91612922	chr12	91612726	91612922	196	9	3	0	7
chr12_91621691_91622070	chr12	91621691	91622070	379	11	24	11	8
chr12_91641682_91642113	chr12	91641682	91642113	431	31	17	23	33
chr12_91648308_91648805	chr12	91648308	91648805	497	66	64	27	15
chr12_91673285_91673668	chr12	91673285	91673668	383	15	16	16	20
chr12_91683388_91683806	chr12	91683388	91683806	418	46	25	12	17
chr12_91685873_91686394	chr12	91685873	91686394	521	91	93	30	51
chr12_91698842_91699120	chr12	91698842	91699120	278	13	9	2	8
chr12_91736287_91736867	chr12	91736287	91736867	580	24	33	34	19
chr12_91740576_91740795	chr12	91740576	91740795	219	19	9	16	10
chr12_91758724_91759104	chr12	91758724	91759104	380	27	22	7	7
chr12_91764443_91764725	chr12	91764443	91764725	282	9	10	6	4
chr12_91764889_91765130	chr12	91764889	91765130	241	5	0	13	6
chr12_91778518_91779465	chr12	91778518	91779465	947	97	109	71	66
chr12_91786377_91786732	chr12	91786377	91786732	355	33	25	13	17
chr12_91788364_91788668	chr12	91788364	91788668	304	15	15	10	8
chr12_91815923_91816235	chr12	91815923	91816235	312	14	14	8	12
chr12_91823515_91823793	chr12	91823515	91823793	278	12	11	11	2
chr12_91848644_91849480	chr12	91848644	91849480	836	226	235	160	193
chr12_91942237_91943734	chr12	91942237	91943734	1497	143	100	89	132
chr12_92105026_92105314	chr12	92105026	92105314	288	19	20	10	11
chr12_92171692_92172751	chr12	92171692	92172751	1059	47	57	17	29
chr12_92365033_92365283	chr12	92365033	92365283	250	10	10	23	13
chr12_93258653_93259612	chr12	93258653	93259612	959	83	70	38	23
chr12_93576978_93577250	chr12	93576978	93577250	272	232	252	170	235
chr12_93590290_93590815	chr12	93590290	93590815	525	27	18	32	31
chr12_93646282_93646499	chr12	93646282	93646499	217	16	16	0	5
chr12_93669318_93669684	chr12	93669318	93669684	366	20	10	8	3
chr12_93927301_93927494	chr12	93927301	93927494	193	7	2	11	8
chr12_93927842_93928075	chr12	93927842	93928075	233	9	15	12	4
chr12_93928698_93929147	chr12	93928698	93929147	449	15	13	15	22
chr12_94190792_94191028	chr12	94190792	94191028	236	20	16	4	6
chr12_94661891_94662124	chr12	94661891	94662124	233	19	10	2	6
chr12_94854364_94855098	chr12	94854364	94855098	734	58	55	34	32
chr12_95248470_95249604	chr12	95248470	95249604	1134	73	88	44	52
chr12_95340517_95341245	chr12	95340517	95341245	728	37	36	57	36
chr12_95437267_95437589	chr12	95437267	95437589	322	32	22	44	35
chr12_95520097_95520321	chr12	95520097	95520321	224	25	26	7	11
chr12_95585185_95586020	chr12	95585185	95586020	835	85	73	62	75
chr12_95617527_95618144	chr12	95617527	95618144	617	45	40	6	8
chr12_95694145_95694440	chr12	95694145	95694440	295	41	51	25	24
chr12_95694868_95696107	chr12	95694868	95696107	1239	196	121	85	112
chr12_95802827_95803365	chr12	95802827	95803365	538	33	32	14	2
chr12_95822137_95823511	chr12	95822137	95823511	1374	112	97	87	94
chr12_96006404_96007160	chr12	96006404	96007160	756	15	48	8	13
chr12_96083717_96084270	chr12	96083717	96084270	553	30	22	13	11
chr12_96510658_96511951	chr12	96510658	96511951	1293	95	66	71	63
chr12_96617335_96617533	chr12	96617335	96617533	198	8	6	15	8
chr12_96847504_96848433	chr12	96847504	96848433	929	50	39	30	33
chr12_97037230_97038500	chr12	97037230	97038500	1270	118	108	89	48
chr12_97061433_97061782	chr12	97061433	97061782	349	6519	6054	6469	5108
chr12_97383586_97384059	chr12	97383586	97384059	473	14	21	4	10
chr12_97678357_97678699	chr12	97678357	97678699	342	14	24	13	17
chr12_97819885_97821491	chr12	97819885	97821491	1606	154	144	42	41
chr12_98139967_98140460	chr12	98139967	98140460	493	60	67	11	6
chr12_98153901_98154223	chr12	98153901	98154223	322	15	21	0	4
chr12_98212422_98212713	chr12	98212422	98212713	291	15	10	5	6
chr12_98236446_98236718	chr12	98236446	98236718	272	9	18	5	6
chr12_98258855_98259704	chr12	98258855	98259704	849	48	59	32	53
chr12_98342138_98342333	chr12	98342138	98342333	195	10	9	10	6
chr12_98574155_98574732	chr12	98574155	98574732	577	28	28	10	10
chr12_98575009_98575545	chr12	98575009	98575545	536	33	44	37	26
chr12_98577904_98578288	chr12	98577904	98578288	384	40	28	22	16
chr12_98585354_98585735	chr12	98585354	98585735	381	19	19	14	6
chr12_98591010_98591397	chr12	98591010	98591397	387	20	11	16	14
chr12_98617123_98617332	chr12	98617123	98617332	209	14	8	3	5
chr12_98623113_98623702	chr12	98623113	98623702	589	46	63	26	42
chr12_98627988_98628628	chr12	98627988	98628628	640	92	76	77	66
chr12_98674661_98675144	chr12	98674661	98675144	483	135	111	60	58
chr12_98685599_98686088	chr12	98685599	98686088	489	26	59	39	41
chr12_98690733_98691097	chr12	98690733	98691097	364	9	16	24	15
chr12_98703150_98703356	chr12	98703150	98703356	206	4	5	13	8
chr12_98713932_98714252	chr12	98713932	98714252	320	3	4	11	12
chr12_98724887_98725374	chr12	98724887	98725374	487	14	11	28	44
chr12_98734429_98734953	chr12	98734429	98734953	524	50	53	42	47
chr12_98737830_98738241	chr12	98737830	98738241	411	21	18	30	26
chr12_98745993_98746949	chr12	98745993	98746949	956	80	101	38	50
chr12_98747470_98747673	chr12	98747470	98747673	203	3	8	19	13
chr12_98777038_98777429	chr12	98777038	98777429	391	7	3	22	20
chr12_98901213_98901429	chr12	98901213	98901429	216	28	12	12	32
chr12_98901664_98901957	chr12	98901664	98901957	293	16	16	6	16
chr12_98920292_98920956	chr12	98920292	98920956	664	100	89	60	79
chr12_98929155_98929528	chr12	98929155	98929528	373	23	14	18	13
chr12_98935667_98935913	chr12	98935667	98935913	246	6	18	3	5
chr12_98973350_98973780	chr12	98973350	98973780	430	32	40	34	27
chr12_98981052_98981556	chr12	98981052	98981556	504	33	28	20	29
chr12_99003175_99003512	chr12	99003175	99003512	337	12	11	21	13
chr12_99010879_99011593	chr12	99010879	99011593	714	73	120	75	71
chr12_99059081_99059499	chr12	99059081	99059499	418	14	26	18	12
chr12_99063915_99064190	chr12	99063915	99064190	275	8	15	38	28
chr12_99083862_99084643	chr12	99083862	99084643	781	174	149	119	99
chr12_99096827_99097386	chr12	99096827	99097386	559	56	38	31	22
chr12_99129126_99129378	chr12	99129126	99129378	252	9	7	6	16
chr12_99132499_99132973	chr12	99132499	99132973	474	20	18	23	31
chr12_99147890_99148635	chr12	99147890	99148635	745	70	82	53	44
chr12_99150068_99150554	chr12	99150068	99150554	486	42	35	44	28
chr12_99162171_99162913	chr12	99162171	99162913	742	57	51	36	30
chr12_99198587_99199091	chr12	99198587	99199091	504	41	40	23	39
chr12_99206042_99206412	chr12	99206042	99206412	370	7	16	15	6
chr12_99215419_99215829	chr12	99215419	99215829	410	25	18	19	14
chr12_99229947_99230874	chr12	99229947	99230874	927	63	60	51	43
chr12_99299851_99300449	chr12	99299851	99300449	598	121	93	35	33
chr12_99304982_99305192	chr12	99304982	99305192	210	13	3	9	11
chr12_99315945_99316361	chr12	99315945	99316361	416	29	38	4	14
chr12_99323083_99323365	chr12	99323083	99323365	282	8	12	6	8
chr12_99329043_99330130	chr12	99329043	99330130	1087	140	160	70	77
chr12_99343181_99343879	chr12	99343181	99343879	698	156	115	36	36
chr12_99344297_99344540	chr12	99344297	99344540	243	62	39	11	6
chr12_99347753_99347956	chr12	99347753	99347956	203	46	26	3	5
chr12_99352280_99352504	chr12	99352280	99352504	224	14	14	19	29
chr12_99361133_99361664	chr12	99361133	99361664	531	69	56	22	25
chr12_99366130_99366521	chr12	99366130	99366521	391	25	22	35	47
chr12_99367749_99368731	chr12	99367749	99368731	982	58	55	43	41
chr12_99376932_99377300	chr12	99376932	99377300	368	24	40	39	46
chr12_99386268_99387108	chr12	99386268	99387108	840	36	38	57	60
chr12_99392072_99392590	chr12	99392072	99392590	518	94	72	66	60
chr12_99393074_99393896	chr12	99393074	99393896	822	122	74	64	76
chr12_99394339_99394599	chr12	99394339	99394599	260	29	29	27	17
chr12_99412196_99413149	chr12	99412196	99413149	953	158	118	66	50
chr12_99444313_99444835	chr12	99444313	99444835	522	6	6	31	20
chr12_99506002_99506494	chr12	99506002	99506494	492	15	15	6	6
chr12_99562318_99562548	chr12	99562318	99562548	230	23	25	17	14
chr12_99563638_99563955	chr12	99563638	99563955	317	72	40	46	44
chr12_99574308_99574803	chr12	99574308	99574803	495	45	49	26	39
chr12_99576913_99577193	chr12	99576913	99577193	280	19	25	14	26
chr12_99627685_99628329	chr12	99627685	99628329	644	42	39	41	28
chr12_99640105_99640626	chr12	99640105	99640626	521	18	20	10	16
chr12_99686566_99686800	chr12	99686566	99686800	234	2	0	10	14
chr12_99719860_99720214	chr12	99719860	99720214	354	19	14	12	2
chr12_99738183_99738415	chr12	99738183	99738415	232	16	8	12	8
chr12_99766087_99766358	chr12	99766087	99766358	271	9	19	20	13
chr12_99767914_99768112	chr12	99767914	99768112	198	11	9	2	7
chr12_99773023_99773378	chr12	99773023	99773378	355	3	11	25	14
chr12_99777808_99778682	chr12	99777808	99778682	874	36	50	23	17
chr12_99863351_99863644	chr12	99863351	99863644	293	15	19	3	11
chr12_99873476_99873819	chr12	99873476	99873819	343	27	28	11	4
chr12_99874329_99874631	chr12	99874329	99874631	302	15	6	2	8
chr12_99883149_99883637	chr12	99883149	99883637	488	110	110	50	67
chr12_99884571_99885348	chr12	99884571	99885348	777	65	28	73	60
chr12_99906618_99906937	chr12	99906618	99906937	319	0	2	14	13
chr12_99921189_99921496	chr12	99921189	99921496	307	22	8	6	17
chr12_99964371_99965147	chr12	99964371	99965147	776	80	81	65	79
chr12_99965379_99966469	chr12	99965379	99966469	1090	75	60	48	53
chr12_99972598_99973180	chr12	99972598	99973180	582	53	43	38	36
chr12_99999810_100000079	chr12	99999810	100000079	269	41	12	22	19
chr12_100044271_100044491	chr12	100044271	100044491	220	6	7	9	12
chr12_100110055_100110744	chr12	100110055	100110744	689	58	48	68	47
chr12_100116128_100116550	chr12	100116128	100116550	422	9	12	25	26
chr12_100124959_100125360	chr12	100124959	100125360	401	53	36	31	29
chr12_100127452_100127664	chr12	100127452	100127664	212	14	5	18	24
chr12_100131862_100132131	chr12	100131862	100132131	269	34	20	19	17
chr12_100137448_100137819	chr12	100137448	100137819	371	21	30	17	14
chr12_100159356_100159891	chr12	100159356	100159891	535	90	97	52	58
chr12_100167929_100168125	chr12	100167929	100168125	196	17	16	30	26
chr12_100168329_100168916	chr12	100168329	100168916	587	74	82	52	35
chr12_100180953_100181417	chr12	100180953	100181417	464	19	20	12	23
chr12_100187199_100188292	chr12	100187199	100188292	1093	349	282	188	158
chr12_100199069_100199968	chr12	100199069	100199968	899	83	97	74	65
chr12_100200668_100201039	chr12	100200668	100201039	371	31	26	30	20
chr12_100201920_100202119	chr12	100201920	100202119	199	51	44	41	26
chr12_100217002_100217653	chr12	100217002	100217653	651	55	43	20	21
chr12_100220148_100220440	chr12	100220148	100220440	292	12	12	20	25
chr12_100221591_100221894	chr12	100221591	100221894	303	19	14	18	25
chr12_100235103_100235937	chr12	100235103	100235937	834	53	70	74	80
chr12_100242166_100242962	chr12	100242166	100242962	796	89	120	50	82
chr12_100278164_100278678	chr12	100278164	100278678	514	18	25	29	39
chr12_100279865_100280208	chr12	100279865	100280208	343	4	8	32	25
chr12_100290060_100290282	chr12	100290060	100290282	222	14	9	14	7
chr12_100290763_100291003	chr12	100290763	100291003	240	7	5	20	6
chr12_100326845_100327061	chr12	100326845	100327061	216	17	6	17	13
chr12_100337416_100337981	chr12	100337416	100337981	565	61	26	17	9
chr12_100377839_100378055	chr12	100377839	100378055	216	6	2	12	7
chr12_100407372_100407719	chr12	100407372	100407719	347	24	23	27	16
chr12_100480077_100480324	chr12	100480077	100480324	247	16	16	18	18
chr12_100487705_100487988	chr12	100487705	100487988	283	15	15	9	9
chr12_100502701_100503016	chr12	100502701	100503016	315	15	37	10	11
chr12_100510131_100510339	chr12	100510131	100510339	208	7	2	13	13
chr12_100520134_100520375	chr12	100520134	100520375	241	10	14	24	21
chr12_100520940_100521228	chr12	100520940	100521228	288	49	54	33	16
chr12_100529085_100529979	chr12	100529085	100529979	894	42	56	89	66
chr12_100534010_100534675	chr12	100534010	100534675	665	81	81	9	16
chr12_100552027_100552261	chr12	100552027	100552261	234	20	9	13	10
chr12_100639577_100639912	chr12	100639577	100639912	335	25	31	17	14
chr12_100692183_100692613	chr12	100692183	100692613	430	17	14	17	9
chr12_100724827_100725655	chr12	100724827	100725655	828	438	405	214	188
chr12_100757323_100757844	chr12	100757323	100757844	521	21	23	10	10
chr12_100772547_100773115	chr12	100772547	100773115	568	30	21	9	8
chr12_100773434_100773631	chr12	100773434	100773631	197	9	11	1	7
chr12_100778573_100779673	chr12	100778573	100779673	1100	62	64	54	52
chr12_100794426_100795089	chr12	100794426	100795089	663	23	43	30	23
chr12_100803151_100803648	chr12	100803151	100803648	497	31	32	2	4
chr12_100808733_100809038	chr12	100808733	100809038	305	14	15	9	8
chr12_100817097_100818083	chr12	100817097	100818083	986	222	206	100	76
chr12_100820042_100820258	chr12	100820042	100820258	216	7	5	31	8
chr12_100831099_100831337	chr12	100831099	100831337	238	19	4	10	9
chr12_100831778_100832401	chr12	100831778	100832401	623	73	61	33	23
chr12_100839168_100840248	chr12	100839168	100840248	1080	75	42	48	49
chr12_100841368_100841651	chr12	100841368	100841651	283	23	33	19	9
chr12_100849316_100849887	chr12	100849316	100849887	571	40	51	34	32
chr12_100857791_100858044	chr12	100857791	100858044	253	5	20	7	12
chr12_100870109_100870326	chr12	100870109	100870326	217	12	9	6	4
chr12_100877430_100877627	chr12	100877430	100877627	197	10	13	2	4
chr12_100877870_100878920	chr12	100877870	100878920	1050	47	52	35	38
chr12_100887969_100888190	chr12	100887969	100888190	221	13	6	8	9
chr12_100899103_100899637	chr12	100899103	100899637	534	47	37	54	47
chr12_100907900_100908257	chr12	100907900	100908257	357	31	27	24	12
chr12_100908573_100908797	chr12	100908573	100908797	224	28	7	20	8
chr12_100910438_100910896	chr12	100910438	100910896	458	19	30	25	12
chr12_100926367_100926658	chr12	100926367	100926658	291	30	24	32	16
chr12_100948180_100948506	chr12	100948180	100948506	326	44	22	14	15
chr12_100949133_100949459	chr12	100949133	100949459	326	42	42	22	25
chr12_100952246_100952707	chr12	100952246	100952707	461	58	64	41	51
chr12_100957858_100958510	chr12	100957858	100958510	652	79	61	62	57
chr12_100963511_100963749	chr12	100963511	100963749	238	28	33	8	17
chr12_100964112_100964472	chr12	100964112	100964472	360	33	34	24	21
chr12_100967560_100967871	chr12	100967560	100967871	311	34	25	26	32
chr12_100996002_100996868	chr12	100996002	100996868	866	327	254	60	76
chr12_101007868_101008965	chr12	101007868	101008965	1097	201	221	153	157
chr12_101014552_101014821	chr12	101014552	101014821	269	30	24	23	21
chr12_101016156_101016970	chr12	101016156	101016970	814	79	90	48	74
chr12_101017985_101018362	chr12	101017985	101018362	377	44	51	27	43
chr12_101025173_101025900	chr12	101025173	101025900	727	68	60	119	71
chr12_101029068_101029722	chr12	101029068	101029722	654	212	123	98	118
chr12_101066557_101066861	chr12	101066557	101066861	304	18	30	6	10
chr12_101080653_101081037	chr12	101080653	101081037	384	24	21	8	10
chr12_101082553_101082844	chr12	101082553	101082844	291	9	9	16	20
chr12_101083173_101084038	chr12	101083173	101084038	865	77	75	76	78
chr12_101102777_101103024	chr12	101102777	101103024	247	41	30	18	15
chr12_101105018_101105968	chr12	101105018	101105968	950	81	66	48	27
chr12_101109810_101110401	chr12	101109810	101110401	591	100	112	40	25
chr12_101131996_101132402	chr12	101131996	101132402	406	28	24	7	19
chr12_101142094_101143758	chr12	101142094	101143758	1664	147	125	105	99
chr12_101311699_101312070	chr12	101311699	101312070	371	17	13	4	2
chr12_101446892_101447513	chr12	101446892	101447513	621	29	50	10	19
chr12_101718209_101719043	chr12	101718209	101719043	834	166	127	104	128
chr12_101735822_101736771	chr12	101735822	101736771	949	83	87	22	22
chr12_101782939_101783163	chr12	101782939	101783163	224	37	32	19	12
chr12_101784713_101785243	chr12	101784713	101785243	530	51	37	11	22
chr12_101811301_101811629	chr12	101811301	101811629	328	34	18	16	9
chr12_101816771_101817259	chr12	101816771	101817259	488	67	65	31	20
chr12_101818683_101819048	chr12	101818683	101819048	365	36	31	23	28
chr12_101831171_101832324	chr12	101831171	101832324	1153	61	61	4	20
chr12_101853871_101854579	chr12	101853871	101854579	708	26	31	16	16
chr12_101862168_101862916	chr12	101862168	101862916	748	60	76	26	52
chr12_101892889_101893284	chr12	101892889	101893284	395	25	14	13	6
chr12_101912532_101913490	chr12	101912532	101913490	958	97	92	56	63
chr12_101937629_101937958	chr12	101937629	101937958	329	45	30	21	18
chr12_101955272_101955497	chr12	101955272	101955497	225	8	7	14	23
chr12_101955737_101956351	chr12	101955737	101956351	614	46	49	30	59
chr12_101957776_101958421	chr12	101957776	101958421	645	82	59	46	51
chr12_101975386_101976521	chr12	101975386	101976521	1135	125	159	144	94
chr12_102064954_102065306	chr12	102064954	102065306	352	21	19	26	16
chr12_102069762_102070013	chr12	102069762	102070013	251	11	18	1	11
chr12_102128239_102128470	chr12	102128239	102128470	231	21	11	12	7
chr12_102128680_102129773	chr12	102128680	102129773	1093	106	85	54	61
chr12_102181757_102182203	chr12	102181757	102182203	446	30	26	18	21
chr12_102242219_102242488	chr12	102242219	102242488	269	22	19	16	10
chr12_102261831_102262384	chr12	102261831	102262384	553	40	35	36	36
chr12_102282688_102282932	chr12	102282688	102282932	244	11	8	6	16
chr12_102283672_102284053	chr12	102283672	102284053	381	20	18	8	23
chr12_102299325_102299983	chr12	102299325	102299983	658	10	12	27	36
chr12_102319243_102319447	chr12	102319243	102319447	204	8	5	22	14
chr12_102326870_102327279	chr12	102326870	102327279	409	48	26	12	10
chr12_102327920_102328823	chr12	102327920	102328823	903	64	28	93	99
chr12_102359567_102359797	chr12	102359567	102359797	230	1	12	18	12
chr12_102387357_102387894	chr12	102387357	102387894	537	88	80	52	58
chr12_102389892_102390541	chr12	102389892	102390541	649	129	124	68	77
chr12_102411884_102412483	chr12	102411884	102412483	599	47	34	26	20
chr12_102412727_102413409	chr12	102412727	102413409	682	39	43	58	35
chr12_102416511_102416785	chr12	102416511	102416785	274	14	12	31	17
chr12_102417662_102418000	chr12	102417662	102418000	338	19	18	33	31
chr12_102422130_102422599	chr12	102422130	102422599	469	29	31	40	32
chr12_102431999_102432938	chr12	102431999	102432938	939	41	38	61	36
chr12_102439193_102440154	chr12	102439193	102440154	961	313	265	218	161
chr12_102468794_102469113	chr12	102468794	102469113	319	45	32	35	23
chr12_102469434_102469686	chr12	102469434	102469686	252	5	15	27	13
chr12_102485244_102485449	chr12	102485244	102485449	205	0	4	8	8
chr12_102499599_102500221	chr12	102499599	102500221	622	100	79	55	54
chr12_102504761_102505612	chr12	102504761	102505612	851	125	122	58	58
chr12_102511509_102511709	chr12	102511509	102511709	200	5	7	4	16
chr12_102514193_102515009	chr12	102514193	102515009	816	68	38	17	14
chr12_102519324_102519608	chr12	102519324	102519608	284	49	20	13	16
chr12_102524565_102525372	chr12	102524565	102525372	807	101	58	69	60
chr12_102545216_102545498	chr12	102545216	102545498	282	17	16	12	6
chr12_102554710_102555649	chr12	102554710	102555649	939	172	145	98	118
chr12_102578941_102579452	chr12	102578941	102579452	511	45	29	51	56
chr12_102590255_102590623	chr12	102590255	102590623	368	14	30	16	9
chr12_102596518_102596871	chr12	102596518	102596871	353	61	44	50	53
chr12_102608019_102608390	chr12	102608019	102608390	371	17	20	8	12
chr12_102617023_102617259	chr12	102617023	102617259	236	23	31	15	3
chr12_102618877_102619187	chr12	102618877	102619187	310	18	34	9	19
chr12_102621968_102622504	chr12	102621968	102622504	536	59	44	46	35
chr12_102628296_102628493	chr12	102628296	102628493	197	7	7	20	9
chr12_102634344_102634779	chr12	102634344	102634779	435	17	29	42	20
chr12_102639170_102639368	chr12	102639170	102639368	198	12	25	9	12
chr12_102640563_102641247	chr12	102640563	102641247	684	74	73	71	86
chr12_102642531_102642745	chr12	102642531	102642745	214	23	13	6	4
chr12_102649356_102649572	chr12	102649356	102649572	216	7	12	26	19
chr12_102655312_102655727	chr12	102655312	102655727	415	28	30	42	33
chr12_102655943_102656173	chr12	102655943	102656173	230	13	21	15	11
chr12_102661745_102662079	chr12	102661745	102662079	334	8	13	30	31
chr12_102670858_102671309	chr12	102670858	102671309	451	14	25	43	27
chr12_102678844_102679101	chr12	102678844	102679101	257	22	15	15	11
chr12_102681242_102682040	chr12	102681242	102682040	798	67	72	89	64
chr12_102686759_102686962	chr12	102686759	102686962	203	12	20	10	12
chr12_102689958_102690420	chr12	102689958	102690420	462	18	21	33	51
chr12_102696679_102696888	chr12	102696679	102696888	209	16	9	13	10
chr12_102705336_102705707	chr12	102705336	102705707	371	70	70	63	43
chr12_102706680_102707468	chr12	102706680	102707468	788	220	232	80	69
chr12_102713258_102713642	chr12	102713258	102713642	384	60	44	41	32
chr12_102713865_102714501	chr12	102713865	102714501	636	98	88	57	63
chr12_102719502_102720303	chr12	102719502	102720303	801	115	122	64	60
chr12_102722358_102722766	chr12	102722358	102722766	408	42	65	47	48
chr12_102725292_102726315	chr12	102725292	102726315	1023	170	156	166	133
chr12_102730029_102731757	chr12	102730029	102731757	1728	349	316	316	257
chr12_102743168_102744011	chr12	102743168	102744011	843	112	115	102	80
chr12_102757539_102759310	chr12	102757539	102759310	1771	251	238	221	155
chr12_102771546_102772018	chr12	102771546	102772018	472	49	27	34	31
chr12_102779336_102779875	chr12	102779336	102779875	539	45	57	33	15
chr12_102782981_102783311	chr12	102782981	102783311	330	43	26	20	12
chr12_102785285_102785614	chr12	102785285	102785614	329	11	9	18	11
chr12_102790555_102790854	chr12	102790555	102790854	299	4	7	15	14
chr12_102793738_102793949	chr12	102793738	102793949	211	0	2	9	5
chr12_102866789_102867683	chr12	102866789	102867683	894	46	21	29	26
chr12_102867774_102868031	chr12	102867774	102868031	257	8	1	17	4
chr12_102877339_102877838	chr12	102877339	102877838	499	44	51	48	38
chr12_102878363_102878768	chr12	102878363	102878768	405	34	36	24	10
chr12_102888549_102888843	chr12	102888549	102888843	294	7	5	15	8
chr12_102899100_102899376	chr12	102899100	102899376	276	12	14	7	3
chr12_102948467_102949294	chr12	102948467	102949294	827	53	33	46	41
chr12_102949573_102949798	chr12	102949573	102949798	225	14	11	13	7
chr12_103042237_103042607	chr12	103042237	103042607	370	12	8	9	11
chr12_103059482_103059803	chr12	103059482	103059803	321	10	7	13	12
chr12_103123973_103124190	chr12	103123973	103124190	217	18	16	2	4
chr12_103144085_103145001	chr12	103144085	103145001	916	43	35	42	38
chr12_103183021_103183219	chr12	103183021	103183219	198	5	14	6	8
chr12_103241375_103242399	chr12	103241375	103242399	1024	70	67	74	64
chr12_103242751_103243346	chr12	103242751	103243346	595	39	24	29	20
chr12_103262602_103262837	chr12	103262602	103262837	235	12	5	17	12
chr12_103314597_103315214	chr12	103314597	103315214	617	32	15	20	8
chr12_103325443_103325975	chr12	103325443	103325975	532	118	95	74	104
chr12_103367749_103368532	chr12	103367749	103368532	783	84	102	72	55
chr12_103388525_103389314	chr12	103388525	103389314	789	94	81	45	37
chr12_103425497_103426327	chr12	103425497	103426327	830	246	166	167	155
chr12_103434159_103434367	chr12	103434159	103434367	208	19	13	11	17
chr12_103492826_103493256	chr12	103492826	103493256	430	17	19	12	10
chr12_103494532_103494893	chr12	103494532	103494893	361	26	21	14	16
chr12_103511515_103511847	chr12	103511515	103511847	332	17	12	10	20
chr12_103513145_103513688	chr12	103513145	103513688	543	18	12	27	32
chr12_103531977_103532309	chr12	103531977	103532309	332	29	14	20	34
chr12_103532781_103533445	chr12	103532781	103533445	664	40	34	51	22
chr12_103564283_103565286	chr12	103564283	103565286	1003	50	32	54	43
chr12_103567102_103567597	chr12	103567102	103567597	495	31	21	12	18
chr12_103569937_103570341	chr12	103569937	103570341	404	12	6	19	11
chr12_103609141_103609762	chr12	103609141	103609762	621	25	29	17	7
chr12_103639858_103640056	chr12	103639858	103640056	198	12	8	5	5
chr12_103775500_103775739	chr12	103775500	103775739	239	13	12	0	4
chr12_103977952_103978248	chr12	103977952	103978248	296	19	9	9	4
chr12_103985159_103985364	chr12	103985159	103985364	205	10	10	6	5
chr12_104029597_104030262	chr12	104029597	104030262	665	42	43	11	9
chr12_104066223_104066532	chr12	104066223	104066532	309	17	17	9	14
chr12_104201685_104202429	chr12	104201685	104202429	744	45	18	12	6
chr12_104247507_104248153	chr12	104247507	104248153	646	137	126	39	24
chr12_104262884_104263534	chr12	104262884	104263534	650	88	78	21	25
chr12_104351905_104352222	chr12	104351905	104352222	317	15	14	9	7
chr12_104377193_104377398	chr12	104377193	104377398	205	22	13	4	2
chr12_104380975_104381568	chr12	104380975	104381568	593	42	34	13	14
chr12_104415654_104416253	chr12	104415654	104416253	599	34	37	49	37
chr12_104418261_104419573	chr12	104418261	104419573	1312	80	85	52	51
chr12_104426949_104427253	chr12	104426949	104427253	304	96	85	34	31
chr12_104433054_104433671	chr12	104433054	104433671	617	96	66	25	24
chr12_104440145_104440916	chr12	104440145	104440916	771	123	106	39	51
chr12_104448042_104448420	chr12	104448042	104448420	378	50	64	32	31
chr12_104452689_104453562	chr12	104452689	104453562	873	262	254	72	74
chr12_104459181_104459602	chr12	104459181	104459602	421	13	16	14	2
chr12_104473054_104473317	chr12	104473054	104473317	263	21	10	13	22
chr12_104474769_104475589	chr12	104474769	104475589	820	44	67	26	13
chr12_104485016_104485461	chr12	104485016	104485461	445	35	34	10	24
chr12_104508009_104508401	chr12	104508009	104508401	392	28	24	8	5
chr12_104512308_104512593	chr12	104512308	104512593	285	8	8	6	1
chr12_104538429_104538818	chr12	104538429	104538818	389	27	22	13	14
chr12_104546302_104546681	chr12	104546302	104546681	379	36	27	27	27
chr12_104584324_104584811	chr12	104584324	104584811	487	18	15	20	7
chr12_104597814_104598607	chr12	104597814	104598607	793	51	46	30	45
chr12_104603715_104604588	chr12	104603715	104604588	873	44	32	18	8
chr12_104613847_104614656	chr12	104613847	104614656	809	81	71	42	59
chr12_104617306_104617789	chr12	104617306	104617789	483	28	39	55	29
chr12_104648337_104648846	chr12	104648337	104648846	509	27	35	21	22
chr12_104667596_104668326	chr12	104667596	104668326	730	58	42	19	22
chr12_104676821_104677696	chr12	104676821	104677696	875	106	72	23	25
chr12_104692585_104692890	chr12	104692585	104692890	305	11	10	4	2
chr12_104692916_104693125	chr12	104692916	104693125	209	9	7	22	10
chr12_104699796_104700100	chr12	104699796	104700100	304	25	13	4	16
chr12_104718818_104719283	chr12	104718818	104719283	465	37	35	12	12
chr12_104726418_104726633	chr12	104726418	104726633	215	23	3	9	4
chr12_104751203_104751449	chr12	104751203	104751449	246	14	8	17	17
chr12_104752083_104752630	chr12	104752083	104752630	547	100	62	82	58
chr12_104761368_104761775	chr12	104761368	104761775	407	47	53	21	14
chr12_104763749_104764220	chr12	104763749	104764220	471	63	71	13	15
chr12_104791631_104791888	chr12	104791631	104791888	257	11	12	15	6
chr12_104794931_104795384	chr12	104794931	104795384	453	12	27	24	17
chr12_104812380_104812680	chr12	104812380	104812680	300	20	14	6	8
chr12_104812869_104813122	chr12	104812869	104813122	253	21	16	15	5
chr12_104822969_104823303	chr12	104822969	104823303	334	12	8	13	11
chr12_104829682_104830531	chr12	104829682	104830531	849	81	68	40	28
chr12_104845464_104846019	chr12	104845464	104846019	555	65	57	43	26
chr12_104852180_104852526	chr12	104852180	104852526	346	65	47	21	25
chr12_104857387_104857846	chr12	104857387	104857846	459	13	23	10	8
chr12_104863906_104864928	chr12	104863906	104864928	1022	32	36	41	37
chr12_104876060_104876324	chr12	104876060	104876324	264	25	6	11	17
chr12_104879526_104880330	chr12	104879526	104880330	804	81	90	30	44
chr12_104896909_104897393	chr12	104896909	104897393	484	71	62	14	16
chr12_104898872_104899559	chr12	104898872	104899559	687	97	98	77	46
chr12_104901233_104901714	chr12	104901233	104901714	481	45	44	19	19
chr12_104902552_104902958	chr12	104902552	104902958	406	48	68	43	28
chr12_104915585_104916725	chr12	104915585	104916725	1140	108	63	37	30
chr12_104927913_104928115	chr12	104927913	104928115	202	2	4	12	6
chr12_104933143_104933602	chr12	104933143	104933602	459	30	15	12	9
chr12_104939705_104940156	chr12	104939705	104940156	451	18	35	31	37
chr12_104952377_104952869	chr12	104952377	104952869	492	41	33	23	27
chr12_104978947_104979219	chr12	104978947	104979219	272	12	9	2	9
chr12_104983349_104983742	chr12	104983349	104983742	393	1	2	36	33
chr12_104999178_104999451	chr12	104999178	104999451	273	32	27	42	52
chr12_105002883_105003354	chr12	105002883	105003354	471	66	46	33	34
chr12_105008820_105010049	chr12	105008820	105010049	1229	84	72	82	107
chr12_105010260_105010562	chr12	105010260	105010562	302	31	12	15	29
chr12_105016610_105016872	chr12	105016610	105016872	262	11	19	10	7
chr12_105022075_105022840	chr12	105022075	105022840	765	78	93	57	66
chr12_105027605_105028017	chr12	105027605	105028017	412	95	89	35	36
chr12_105032222_105032668	chr12	105032222	105032668	446	227	233	136	107
chr12_105032982_105033465	chr12	105032982	105033465	483	33	36	52	43
chr12_105053980_105054517	chr12	105053980	105054517	537	45	45	29	52
chr12_105062822_105064093	chr12	105062822	105064093	1271	169	150	123	134
chr12_105073812_105074093	chr12	105073812	105074093	281	39	32	40	21
chr12_105076390_105077128	chr12	105076390	105077128	738	154	161	55	30
chr12_105085371_105085847	chr12	105085371	105085847	476	47	62	29	17
chr12_105087031_105087881	chr12	105087031	105087881	850	102	58	49	54
chr12_105093560_105093905	chr12	105093560	105093905	345	44	72	27	35
chr12_105099466_105100240	chr12	105099466	105100240	774	139	139	47	57
chr12_105112132_105112777	chr12	105112132	105112777	645	58	85	39	52
chr12_105118427_105118831	chr12	105118427	105118831	404	20	15	8	4
chr12_105126443_105126844	chr12	105126443	105126844	401	74	54	10	7
chr12_105129398_105129961	chr12	105129398	105129961	563	79	73	37	32
chr12_105144827_105145399	chr12	105144827	105145399	572	65	44	32	32
chr12_105174150_105174828	chr12	105174150	105174828	678	55	36	41	39
chr12_105188846_105189378	chr12	105188846	105189378	532	51	40	45	24
chr12_105222486_105223426	chr12	105222486	105223426	940	114	133	50	70
chr12_105224466_105225234	chr12	105224466	105225234	768	85	117	18	53
chr12_105248699_105249285	chr12	105248699	105249285	586	58	50	21	27
chr12_105258696_105259516	chr12	105258696	105259516	820	105	93	58	55
chr12_105291457_105291684	chr12	105291457	105291684	227	20	15	6	6
chr12_105321991_105322541	chr12	105321991	105322541	550	64	32	35	32
chr12_105336212_105337037	chr12	105336212	105337037	825	159	124	72	62
chr12_105337372_105337778	chr12	105337372	105337778	406	28	41	12	21
chr12_105339214_105339475	chr12	105339214	105339475	261	33	53	5	7
chr12_105420458_105420753	chr12	105420458	105420753	295	26	22	7	14
chr12_105427233_105427842	chr12	105427233	105427842	609	73	36	24	27
chr12_105439751_105440399	chr12	105439751	105440399	648	39	20	20	35
chr12_105453569_105454282	chr12	105453569	105454282	713	56	50	46	26
chr12_105467601_105468631	chr12	105467601	105468631	1030	47	33	27	30
chr12_105476240_105476935	chr12	105476240	105476935	695	56	47	43	27
chr12_105483728_105483942	chr12	105483728	105483942	214	16	8	12	14
chr12_105497826_105498351	chr12	105497826	105498351	525	51	38	22	27
chr12_105504656_105504994	chr12	105504656	105504994	338	21	26	20	7
chr12_105511280_105511573	chr12	105511280	105511573	293	16	12	13	15
chr12_105534930_105535332	chr12	105534930	105535332	402	25	21	23	11
chr12_105543663_105543929	chr12	105543663	105543929	266	6	9	29	6
chr12_105545995_105546430	chr12	105545995	105546430	435	41	38	30	18
chr12_105553893_105554817	chr12	105553893	105554817	924	36	25	44	52
chr12_105555307_105555548	chr12	105555307	105555548	241	19	15	17	19
chr12_105561171_105561398	chr12	105561171	105561398	227	28	45	12	24
chr12_105562834_105563386	chr12	105562834	105563386	552	70	65	53	75
chr12_105563958_105564203	chr12	105563958	105564203	245	41	39	29	43
chr12_105565410_105565807	chr12	105565410	105565807	397	41	22	21	38
chr12_105570584_105570791	chr12	105570584	105570791	207	11	17	4	7
chr12_105572806_105573098	chr12	105572806	105573098	292	20	22	17	17
chr12_105579902_105580122	chr12	105579902	105580122	220	22	10	4	1
chr12_105582541_105582798	chr12	105582541	105582798	257	35	32	20	29
chr12_105584569_105585298	chr12	105584569	105585298	729	72	82	61	46
chr12_105592174_105592367	chr12	105592174	105592367	193	8	6	5	6
chr12_105593611_105593803	chr12	105593611	105593803	192	23	18	6	4
chr12_105598862_105599938	chr12	105598862	105599938	1076	113	133	40	43
chr12_105611531_105612197	chr12	105611531	105612197	666	83	83	29	41
chr12_105612819_105613065	chr12	105612819	105613065	246	25	21	13	17
chr12_105622966_105623573	chr12	105622966	105623573	607	109	80	41	56
chr12_105636958_105637176	chr12	105636958	105637176	218	17	3	9	16
chr12_105655340_105656035	chr12	105655340	105656035	695	43	28	59	32
chr12_105664893_105665140	chr12	105664893	105665140	247	0	4	18	12
chr12_105678132_105678440	chr12	105678132	105678440	308	11	13	9	20
chr12_105684513_105684808	chr12	105684513	105684808	295	16	20	33	26
chr12_105685012_105685635	chr12	105685012	105685635	623	85	70	77	86
chr12_105699196_105699567	chr12	105699196	105699567	371	15	18	9	14
chr12_105705661_105706501	chr12	105705661	105706501	840	154	127	93	66
chr12_105718521_105718912	chr12	105718521	105718912	391	36	25	31	24
chr12_105719957_105720434	chr12	105719957	105720434	477	44	39	20	19
chr12_105726384_105726625	chr12	105726384	105726625	241	9	2	21	6
chr12_105734141_105734978	chr12	105734141	105734978	837	71	59	41	22
chr12_105735084_105736338	chr12	105735084	105736338	1254	110	81	89	115
chr12_105747051_105747273	chr12	105747051	105747273	222	16	4	13	12
chr12_105747788_105748016	chr12	105747788	105748016	228	6	6	10	10
chr12_105757700_105758481	chr12	105757700	105758481	781	126	114	60	52
chr12_105766705_105766930	chr12	105766705	105766930	225	15	15	14	9
chr12_105769617_105770004	chr12	105769617	105770004	387	19	38	14	10
chr12_105784194_105784933	chr12	105784194	105784933	739	74	54	45	42
chr12_105790084_105790353	chr12	105790084	105790353	269	17	8	30	11
chr12_105803439_105803844	chr12	105803439	105803844	405	15	11	13	15
chr12_105805782_105806021	chr12	105805782	105806021	239	5	4	18	9
chr12_105816534_105816726	chr12	105816534	105816726	192	12	8	6	7
chr12_105833329_105833536	chr12	105833329	105833536	207	5	9	7	15
chr12_105852643_105852877	chr12	105852643	105852877	234	2	2	15	9
chr12_105858181_105858813	chr12	105858181	105858813	632	50	43	30	29
chr12_105863951_105864386	chr12	105863951	105864386	435	20	23	28	11
chr12_105864669_105864955	chr12	105864669	105864955	286	20	15	14	12
chr12_105869167_105870176	chr12	105869167	105870176	1009	78	46	43	36
chr12_105876656_105876994	chr12	105876656	105876994	338	18	10	15	13
chr12_105899697_105900010	chr12	105899697	105900010	313	14	21	9	14
chr12_105903133_105903581	chr12	105903133	105903581	448	44	41	42	34
chr12_105908391_105908671	chr12	105908391	105908671	280	16	6	16	20
chr12_105929455_105929865	chr12	105929455	105929865	410	13	16	6	1
chr12_105935788_105936055	chr12	105935788	105936055	267	9	17	7	5
chr12_105942265_105942581	chr12	105942265	105942581	316	11	4	16	14
chr12_105943702_105943921	chr12	105943702	105943921	219	6	5	18	9
chr12_105947477_105947802	chr12	105947477	105947802	325	17	18	10	11
chr12_105962730_105963347	chr12	105962730	105963347	617	98	93	54	55
chr12_105967917_105968212	chr12	105967917	105968212	295	22	8	11	5
chr12_105973523_105973957	chr12	105973523	105973957	434	8	19	3	7
chr12_105981291_105981654	chr12	105981291	105981654	363	38	24	16	18
chr12_105982097_105982329	chr12	105982097	105982329	232	16	14	12	13
chr12_105992058_105992309	chr12	105992058	105992309	251	7	14	15	10
chr12_106010028_106010712	chr12	106010028	106010712	684	212	177	99	93
chr12_106025393_106025775	chr12	106025393	106025775	382	27	52	30	19
chr12_106046448_106046647	chr12	106046448	106046647	199	6	9	4	5
chr12_106055727_106056216	chr12	106055727	106056216	489	30	12	19	17
chr12_106076182_106076405	chr12	106076182	106076405	223	12	11	8	9
chr12_106081264_106081534	chr12	106081264	106081534	270	9	0	11	11
chr12_106083917_106084113	chr12	106083917	106084113	196	13	7	3	2
chr12_106098851_106099125	chr12	106098851	106099125	274	12	11	5	8
chr12_106138411_106138910	chr12	106138411	106138910	499	45	56	9	19
chr12_106139833_106140435	chr12	106139833	106140435	602	142	154	57	60
chr12_106175158_106175884	chr12	106175158	106175884	726	126	122	77	57
chr12_106212403_106213002	chr12	106212403	106213002	599	34	28	14	10
chr12_106226429_106226743	chr12	106226429	106226743	314	9	18	8	4
chr12_106227412_106227626	chr12	106227412	106227626	214	6	11	5	12
chr12_106310373_106311653	chr12	106310373	106311653	1280	46	48	18	22
chr12_106379210_106379600	chr12	106379210	106379600	390	37	39	35	24
chr12_106411090_106411515	chr12	106411090	106411515	425	15	25	10	12
chr12_106446134_106447516	chr12	106446134	106447516	1382	65	63	52	50
chr12_106474422_106474847	chr12	106474422	106474847	425	27	26	9	10
chr12_106513334_106513823	chr12	106513334	106513823	489	17	11	28	7
chr12_106536166_106536597	chr12	106536166	106536597	431	14	12	8	13
chr12_106565305_106565804	chr12	106565305	106565804	499	16	10	1	8
chr12_106585817_106586053	chr12	106585817	106586053	236	17	13	5	6
chr12_106658273_106658679	chr12	106658273	106658679	406	12	16	11	14
chr12_106674822_106675020	chr12	106674822	106675020	198	14	5	2	7
chr12_106851666_106851891	chr12	106851666	106851891	225	18	10	3	4
chr12_107027575_107027995	chr12	107027575	107027995	420	24	17	18	17
chr12_107028201_107028453	chr12	107028201	107028453	252	9	10	18	17
chr12_107028866_107029378	chr12	107028866	107029378	512	21	21	33	26
chr12_107047272_107047499	chr12	107047272	107047499	227	10	12	4	7
chr12_107086214_107086409	chr12	107086214	107086409	195	11	5	8	8
chr12_107286684_107286891	chr12	107286684	107286891	207	14	12	2	5
chr12_107329176_107329513	chr12	107329176	107329513	337	19	8	7	12
chr12_107528526_107528813	chr12	107528526	107528813	287	20	13	10	9
chr12_107758575_107758824	chr12	107758575	107758824	249	20	28	2	10
chr12_107856640_107857231	chr12	107856640	107857231	591	28	22	30	38
chr12_107858661_107859227	chr12	107858661	107859227	566	80	64	30	39
chr12_107884352_107884812	chr12	107884352	107884812	460	20	30	14	21
chr12_107904018_107904876	chr12	107904018	107904876	858	42	45	34	30
chr12_107915555_107917342	chr12	107915555	107917342	1787	101	69	42	48
chr12_107951105_107951464	chr12	107951105	107951464	359	25	20	27	24
chr12_107978007_107978249	chr12	107978007	107978249	242	6	7	8	14
chr12_107979844_107980273	chr12	107979844	107980273	429	11	14	14	18
chr12_107980444_107980677	chr12	107980444	107980677	233	17	11	6	2
chr12_108004039_108004433	chr12	108004039	108004433	394	55	47	19	13
chr12_108005181_108005480	chr12	108005181	108005480	299	37	11	18	19
chr12_108005973_108006653	chr12	108005973	108006653	680	89	36	33	44
chr12_108041695_108042019	chr12	108041695	108042019	324	23	14	9	8
chr12_108153003_108153210	chr12	108153003	108153210	207	10	9	3	2
chr12_108159794_108160040	chr12	108159794	108160040	246	7	8	11	16
chr12_108178448_108178715	chr12	108178448	108178715	267	22	21	17	19
chr12_108179359_108180089	chr12	108179359	108180089	730	162	127	101	72
chr12_108185352_108185544	chr12	108185352	108185544	192	9	10	0	0
chr12_108206769_108207136	chr12	108206769	108207136	367	79	69	33	34
chr12_108209101_108209455	chr12	108209101	108209455	354	32	31	33	40
chr12_108215081_108215373	chr12	108215081	108215373	292	28	33	25	22
chr12_108217716_108217967	chr12	108217716	108217967	251	18	23	10	15
chr12_108220810_108221003	chr12	108220810	108221003	193	5	4	15	11
chr12_108223417_108223620	chr12	108223417	108223620	203	24	19	10	10
chr12_108251279_108251514	chr12	108251279	108251514	235	7	19	14	11
chr12_108253399_108253627	chr12	108253399	108253627	228	10	15	5	7
chr12_108259456_108259666	chr12	108259456	108259666	210	11	9	10	12
chr12_108265691_108266338	chr12	108265691	108266338	647	36	24	19	13
chr12_108275527_108276509	chr12	108275527	108276509	982	194	139	126	110
chr12_108277467_108277817	chr12	108277467	108277817	350	55	34	20	28
chr12_108285071_108285996	chr12	108285071	108285996	925	72	48	53	31
chr12_108292358_108293453	chr12	108292358	108293453	1095	159	162	118	85
chr12_108301219_108301651	chr12	108301219	108301651	432	21	28	11	18
chr12_108305869_108306202	chr12	108305869	108306202	333	23	35	11	9
chr12_108307449_108307846	chr12	108307449	108307846	397	44	42	41	30
chr12_108309367_108309581	chr12	108309367	108309581	214	3	3	19	31
chr12_108317349_108317781	chr12	108317349	108317781	432	77	47	30	39
chr12_108320400_108321205	chr12	108320400	108321205	805	232	216	40	75
chr12_108328060_108328453	chr12	108328060	108328453	393	41	43	35	24
chr12_108333105_108334257	chr12	108333105	108334257	1152	204	159	110	75
chr12_108338719_108339018	chr12	108338719	108339018	299	35	38	23	27
chr12_108352471_108353238	chr12	108352471	108353238	767	58	37	49	42
chr12_108363459_108364222	chr12	108363459	108364222	763	75	51	58	38
chr12_108396140_108396599	chr12	108396140	108396599	459	61	51	80	54
chr12_108422544_108423351	chr12	108422544	108423351	807	48	44	32	33
chr12_108437966_108438163	chr12	108437966	108438163	197	6	2	8	4
chr12_108443288_108443741	chr12	108443288	108443741	453	54	31	27	15
chr12_108453563_108454133	chr12	108453563	108454133	570	37	35	51	45
chr12_108465763_108466180	chr12	108465763	108466180	417	65	46	28	18
chr12_108469058_108469498	chr12	108469058	108469498	440	47	51	32	32
chr12_108487954_108488241	chr12	108487954	108488241	287	24	18	25	30
chr12_108494078_108494463	chr12	108494078	108494463	385	24	15	13	9
chr12_108497054_108497454	chr12	108497054	108497454	400	16	22	22	30
chr12_108503514_108504338	chr12	108503514	108504338	824	79	67	69	88
chr12_108507101_108507338	chr12	108507101	108507338	237	45	36	23	17
chr12_108515610_108515971	chr12	108515610	108515971	361	31	17	18	11
chr12_108519792_108519999	chr12	108519792	108519999	207	10	6	7	7
chr12_108526352_108526948	chr12	108526352	108526948	596	50	38	31	23
chr12_108529146_108529473	chr12	108529146	108529473	327	44	23	24	22
chr12_108536612_108537348	chr12	108536612	108537348	736	42	44	47	72
chr12_108546730_108547930	chr12	108546730	108547930	1200	73	74	41	41
chr12_108553157_108553502	chr12	108553157	108553502	345	47	47	11	12
chr12_108554167_108554743	chr12	108554167	108554743	576	56	56	34	41
chr12_108573294_108573935	chr12	108573294	108573935	641	45	55	25	11
chr12_108605482_108605865	chr12	108605482	108605865	383	24	39	14	20
chr12_108613042_108613435	chr12	108613042	108613435	393	51	47	55	33
chr12_108653436_108654312	chr12	108653436	108654312	876	118	135	21	14
chr12_108657252_108657861	chr12	108657252	108657861	609	85	78	71	49
chr12_108686354_108687295	chr12	108686354	108687295	941	104	80	63	79
chr12_108696690_108696958	chr12	108696690	108696958	268	12	13	18	28
chr12_108701932_108702767	chr12	108701932	108702767	835	39	70	60	40
chr12_108709369_108709577	chr12	108709369	108709577	208	13	13	8	18
chr12_108712564_108713387	chr12	108712564	108713387	823	49	51	51	48
chr12_108719624_108719991	chr12	108719624	108719991	367	14	12	9	3
chr12_108734162_108734718	chr12	108734162	108734718	556	82	94	33	34
chr12_108738617_108739383	chr12	108738617	108739383	766	59	95	61	49
chr12_108744743_108745166	chr12	108744743	108745166	423	14	13	12	15
chr12_108755372_108755587	chr12	108755372	108755587	215	25	21	8	9
chr12_108757630_108758424	chr12	108757630	108758424	794	179	146	118	90
chr12_108763354_108763832	chr12	108763354	108763832	478	81	58	46	46
chr12_108765809_108766362	chr12	108765809	108766362	553	39	45	61	44
chr12_108792837_108793122	chr12	108792837	108793122	285	40	38	32	22
chr12_108801394_108801800	chr12	108801394	108801800	406	15	5	17	12
chr12_108803510_108803707	chr12	108803510	108803707	197	16	9	7	0
chr12_108827332_108828097	chr12	108827332	108828097	765	27	39	34	31
chr12_108835266_108836515	chr12	108835266	108836515	1249	197	181	121	117
chr12_108841252_108841530	chr12	108841252	108841530	278	9	5	35	8
chr12_108842507_108842930	chr12	108842507	108842930	423	13	12	22	12
chr12_108869726_108870036	chr12	108869726	108870036	310	20	14	5	5
chr12_108885899_108886155	chr12	108885899	108886155	256	4	0	6	13
chr12_108893672_108894545	chr12	108893672	108894545	873	150	111	81	77
chr12_108903042_108903303	chr12	108903042	108903303	261	19	18	21	11
chr12_108908303_108908539	chr12	108908303	108908539	236	11	12	1	1
chr12_108919614_108919946	chr12	108919614	108919946	332	36	30	22	20
chr12_108926183_108926656	chr12	108926183	108926656	473	22	18	16	8
chr12_108931065_108931405	chr12	108931065	108931405	340	8	6	24	10
chr12_108936299_108936579	chr12	108936299	108936579	280	2	10	11	8
chr12_108953684_108954132	chr12	108953684	108954132	448	48	66	24	13
chr12_108959127_108959542	chr12	108959127	108959542	415	32	31	7	21
chr12_108959751_108960652	chr12	108959751	108960652	901	24	28	42	25
chr12_108979485_108980260	chr12	108979485	108980260	775	56	71	25	38
chr12_108985095_108985398	chr12	108985095	108985398	303	17	19	18	20
chr12_108996202_108996683	chr12	108996202	108996683	481	24	5	18	8
chr12_109003149_109003346	chr12	109003149	109003346	197	9	10	6	4
chr12_109009894_109010560	chr12	109009894	109010560	666	60	40	14	10
chr12_109015371_109015610	chr12	109015371	109015610	239	27	18	8	13
chr12_109016908_109017389	chr12	109016908	109017389	481	19	33	10	7
chr12_109023923_109024191	chr12	109023923	109024191	268	12	13	3	5
chr12_109032945_109033233	chr12	109032945	109033233	288	21	23	31	42
chr12_109033874_109034109	chr12	109033874	109034109	235	11	14	1	6
chr12_109044525_109044935	chr12	109044525	109044935	410	23	24	24	16
chr12_109053996_109054479	chr12	109053996	109054479	483	32	12	8	8
chr12_109055913_109056130	chr12	109055913	109056130	217	8	5	6	11
chr12_109073100_109073661	chr12	109073100	109073661	561	28	26	6	15
chr12_109083558_109083795	chr12	109083558	109083795	237	17	8	4	9
chr12_109084985_109085557	chr12	109084985	109085557	572	23	23	23	15
chr12_109231682_109232192	chr12	109231682	109232192	510	45	28	25	10
chr12_109393718_109394248	chr12	109393718	109394248	530	60	25	29	38
chr12_109401221_109401419	chr12	109401221	109401419	198	20	9	11	7
chr12_109405652_109406335	chr12	109405652	109406335	683	12	9	35	29
chr12_109418582_109418787	chr12	109418582	109418787	205	4	2	11	10
chr12_109436348_109436723	chr12	109436348	109436723	375	37	20	25	13
chr12_109437608_109438192	chr12	109437608	109438192	584	79	46	41	44
chr12_109449372_109449610	chr12	109449372	109449610	238	12	14	16	11
chr12_109450106_109450357	chr12	109450106	109450357	251	19	11	7	11
chr12_109452862_109453274	chr12	109452862	109453274	412	22	16	14	6
chr12_109453651_109453867	chr12	109453651	109453867	216	13	15	14	3
chr12_109499817_109500796	chr12	109499817	109500796	979	90	90	46	48
chr12_109512372_109512574	chr12	109512372	109512574	202	10	11	0	8
chr12_109525756_109526421	chr12	109525756	109526421	665	75	56	67	56
chr12_109528878_109529789	chr12	109528878	109529789	911	77	108	50	44
chr12_109532094_109532737	chr12	109532094	109532737	643	44	61	45	43
chr12_109538782_109539452	chr12	109538782	109539452	670	106	64	53	59
chr12_109542745_109543086	chr12	109542745	109543086	341	53	57	26	25
chr12_109566516_109566762	chr12	109566516	109566762	246	16	12	11	6
chr12_109585958_109586318	chr12	109585958	109586318	360	23	22	11	13
chr12_109594758_109595300	chr12	109594758	109595300	542	62	27	14	12
chr12_109607854_109608116	chr12	109607854	109608116	262	17	14	6	11
chr12_109617116_109617327	chr12	109617116	109617327	211	20	14	4	9
chr12_109618252_109618548	chr12	109618252	109618548	296	7	17	1	0
chr12_109706506_109706701	chr12	109706506	109706701	195	16	2	9	6
chr12_109707059_109707588	chr12	109707059	109707588	529	25	15	12	2
chr12_109749650_109750337	chr12	109749650	109750337	687	48	44	57	47
chr12_109779533_109779769	chr12	109779533	109779769	236	19	10	5	8
chr12_109790203_109790765	chr12	109790203	109790765	562	19	30	4	15
chr12_109813054_109813254	chr12	109813054	109813254	200	18	8	10	4
chr12_109813776_109813971	chr12	109813776	109813971	195	14	12	8	8
chr12_109860376_109860662	chr12	109860376	109860662	286	10	19	0	2
chr12_109881091_109881465	chr12	109881091	109881465	374	47	42	11	15
chr12_109891286_109891673	chr12	109891286	109891673	387	29	35	6	6
chr12_109921672_109922421	chr12	109921672	109922421	749	60	64	34	21
chr12_109923258_109923477	chr12	109923258	109923477	219	8	4	10	9
chr12_109935893_109936504	chr12	109935893	109936504	611	19	23	4	5
chr12_109948084_109949167	chr12	109948084	109949167	1083	435	390	190	197
chr12_109949575_109949794	chr12	109949575	109949794	219	45	24	31	38
chr12_109950790_109951168	chr12	109950790	109951168	378	66	69	36	43
chr12_109958461_109959205	chr12	109958461	109959205	744	113	82	42	44
chr12_109973189_109973746	chr12	109973189	109973746	557	22	12	14	11
chr12_110031469_110031758	chr12	110031469	110031758	289	11	6	15	12
chr12_110074587_110075183	chr12	110074587	110075183	596	18	23	4	9
chr12_110087964_110088280	chr12	110087964	110088280	316	3	0	10	9
chr12_110154964_110155263	chr12	110154964	110155263	299	18	4	2	0
chr12_110155583_110155786	chr12	110155583	110155786	203	9	5	1	0
chr12_110187667_110188175	chr12	110187667	110188175	508	19	26	15	15
chr12_110188436_110189338	chr12	110188436	110189338	902	43	25	18	21
chr12_110232105_110232345	chr12	110232105	110232345	240	16	14	6	14
chr12_110241435_110241649	chr12	110241435	110241649	214	12	15	8	6
chr12_110251550_110251890	chr12	110251550	110251890	340	19	7	10	5
chr12_110252161_110252631	chr12	110252161	110252631	470	20	13	18	26
chr12_110270483_110270769	chr12	110270483	110270769	286	13	4	6	4
chr12_110277361_110277652	chr12	110277361	110277652	291	33	26	24	13
chr12_110278868_110279399	chr12	110278868	110279399	531	85	48	44	57
chr12_110280045_110280727	chr12	110280045	110280727	682	71	81	55	53
chr12_110284801_110285220	chr12	110284801	110285220	419	56	41	38	32
chr12_110319413_110319870	chr12	110319413	110319870	457	24	12	11	16
chr12_110349453_110350545	chr12	110349453	110350545	1092	90	98	43	28
chr12_110355845_110356170	chr12	110355845	110356170	325	41	37	12	26
chr12_110373237_110373919	chr12	110373237	110373919	682	81	80	47	36
chr12_110376306_110376701	chr12	110376306	110376701	395	12	10	24	28
chr12_110381378_110381797	chr12	110381378	110381797	419	40	29	35	48
chr12_110389560_110390103	chr12	110389560	110390103	543	14	12	55	35
chr12_110398492_110398890	chr12	110398492	110398890	398	16	21	26	24
chr12_110399017_110399580	chr12	110399017	110399580	563	12	15	49	31
chr12_110408279_110408767	chr12	110408279	110408767	488	22	12	14	13
chr12_110417278_110418863	chr12	110417278	110418863	1585	397	310	163	158
chr12_110419911_110420155	chr12	110419911	110420155	244	51	63	26	36
chr12_110426009_110426653	chr12	110426009	110426653	644	58	44	18	25
chr12_110429530_110430205	chr12	110429530	110430205	675	57	81	45	24
chr12_110446124_110447039	chr12	110446124	110447039	915	237	176	192	170
chr12_110453849_110454678	chr12	110453849	110454678	829	94	78	66	64
chr12_110464908_110465596	chr12	110464908	110465596	688	46	57	25	31
chr12_110471203_110472679	chr12	110471203	110472679	1476	247	210	129	171
chr12_110479493_110479716	chr12	110479493	110479716	223	17	34	28	17
chr12_110479720_110479967	chr12	110479720	110479967	247	2	14	19	22
chr12_110480809_110481316	chr12	110480809	110481316	507	112	61	50	55
chr12_110483880_110484166	chr12	110483880	110484166	286	47	55	30	13
chr12_110485447_110486295	chr12	110485447	110486295	848	102	90	88	57
chr12_110489802_110490695	chr12	110489802	110490695	893	93	83	72	50
chr12_110498721_110500117	chr12	110498721	110500117	1396	166	190	113	115
chr12_110504558_110505371	chr12	110504558	110505371	813	198	181	120	95
chr12_110512977_110513417	chr12	110512977	110513417	440	25	21	27	18
chr12_110523425_110524057	chr12	110523425	110524057	632	54	46	53	70
chr12_110532065_110532289	chr12	110532065	110532289	224	12	4	10	23
chr12_110532741_110533577	chr12	110532741	110533577	836	66	68	68	68
chr12_110539210_110539824	chr12	110539210	110539824	614	38	44	44	25
chr12_110541373_110541766	chr12	110541373	110541766	393	45	24	13	21
chr12_110549592_110550045	chr12	110549592	110550045	453	15	30	38	37
chr12_110555575_110556190	chr12	110555575	110556190	615	86	57	50	49
chr12_110563194_110563706	chr12	110563194	110563706	512	20	29	22	43
chr12_110580279_110580502	chr12	110580279	110580502	223	14	5	7	5
chr12_110581233_110581467	chr12	110581233	110581467	234	9	17	11	10
chr12_110590943_110592005	chr12	110590943	110592005	1062	166	115	175	154
chr12_110601276_110602409	chr12	110601276	110602409	1133	81	64	93	71
chr12_110608416_110609264	chr12	110608416	110609264	848	192	133	99	73
chr12_110629708_110629910	chr12	110629708	110629910	202	8	5	10	15
chr12_110637893_110638232	chr12	110637893	110638232	339	7	2	18	25
chr12_110665440_110665718	chr12	110665440	110665718	278	13	14	34	27
chr12_110672362_110672635	chr12	110672362	110672635	273	21	19	32	15
chr12_110674155_110674822	chr12	110674155	110674822	667	56	47	37	48
chr12_110686210_110686507	chr12	110686210	110686507	297	59	51	34	26
chr12_110688003_110688713	chr12	110688003	110688713	710	224	200	138	145
chr12_110690568_110690829	chr12	110690568	110690829	261	30	59	5	18
chr12_110696658_110696889	chr12	110696658	110696889	231	37	30	36	21
chr12_110701169_110701909	chr12	110701169	110701909	740	129	96	98	113
chr12_110702526_110704020	chr12	110702526	110704020	1494	320	334	243	254
chr12_110710103_110710717	chr12	110710103	110710717	614	24	30	31	38
chr12_110711334_110711549	chr12	110711334	110711549	215	25	28	17	14
chr12_110716000_110716214	chr12	110716000	110716214	214	6	6	15	18
chr12_110718785_110719376	chr12	110718785	110719376	591	20	15	23	14
chr12_110725574_110725773	chr12	110725574	110725773	199	7	4	13	11
chr12_110737299_110738257	chr12	110737299	110738257	958	98	87	90	77
chr12_110738592_110738904	chr12	110738592	110738904	312	15	19	14	35
chr12_110750911_110751112	chr12	110750911	110751112	201	5	5	12	15
chr12_110775809_110776517	chr12	110775809	110776517	708	50	35	47	48
chr12_110784465_110785091	chr12	110784465	110785091	626	33	10	27	11
chr12_110790256_110790805	chr12	110790256	110790805	549	54	37	15	16
chr12_110801795_110802486	chr12	110801795	110802486	691	90	97	46	38
chr12_110808697_110809355	chr12	110808697	110809355	658	25	13	34	44
chr12_110815067_110815390	chr12	110815067	110815390	323	21	15	21	28
chr12_110830491_110831053	chr12	110830491	110831053	562	50	32	29	29
chr12_110837042_110837995	chr12	110837042	110837995	953	257	237	142	123
chr12_110840672_110841064	chr12	110840672	110841064	392	79	55	53	34
chr12_110843613_110844294	chr12	110843613	110844294	681	79	81	46	35
chr12_110844958_110845662	chr12	110844958	110845662	704	146	127	121	87
chr12_110849995_110850314	chr12	110849995	110850314	319	47	22	38	23
chr12_110850658_110851547	chr12	110850658	110851547	889	48	27	59	66
chr12_110854914_110855773	chr12	110854914	110855773	859	79	50	57	56
chr12_110860965_110861553	chr12	110860965	110861553	588	34	29	41	39
chr12_110882320_110883547	chr12	110882320	110883547	1227	121	112	75	65
chr12_110889077_110889735	chr12	110889077	110889735	658	124	91	56	87
chr12_110920737_110921349	chr12	110920737	110921349	612	26	10	21	33
chr12_110936140_110936525	chr12	110936140	110936525	385	57	34	26	16
chr12_110941153_110941365	chr12	110941153	110941365	212	4	2	18	9
chr12_110953634_110953856	chr12	110953634	110953856	222	3	2	10	13
chr12_110971569_110971989	chr12	110971569	110971989	420	20	12	29	25
chr12_110978568_110978771	chr12	110978568	110978771	203	15	8	19	19
chr12_110979033_110979581	chr12	110979033	110979581	548	167	128	55	80
chr12_110991503_110992702	chr12	110991503	110992702	1199	524	452	310	322
chr12_110998704_110998942	chr12	110998704	110998942	238	9	6	5	1
chr12_111006279_111006538	chr12	111006279	111006538	259	23	26	13	8
chr12_111007802_111009156	chr12	111007802	111009156	1354	149	167	102	91
chr12_111021299_111021521	chr12	111021299	111021521	222	1	4	13	7
chr12_111028437_111028875	chr12	111028437	111028875	438	23	22	19	8
chr12_111029121_111029695	chr12	111029121	111029695	574	11	8	17	18
chr12_111035352_111035834	chr12	111035352	111035834	482	58	75	44	39
chr12_111038787_111039371	chr12	111038787	111039371	584	189	202	98	94
chr12_111040219_111040450	chr12	111040219	111040450	231	35	27	36	23
chr12_111056924_111057202	chr12	111056924	111057202	278	5	14	10	22
chr12_111071641_111072273	chr12	111071641	111072273	632	40	67	41	43
chr12_111077069_111077440	chr12	111077069	111077440	371	16	22	5	10
chr12_111080492_111080854	chr12	111080492	111080854	362	29	23	14	11
chr12_111082828_111083150	chr12	111082828	111083150	322	25	11	20	10
chr12_111087917_111088444	chr12	111087917	111088444	527	35	24	38	43
chr12_111089064_111089303	chr12	111089064	111089303	239	14	8	6	11
chr12_111109206_111109434	chr12	111109206	111109434	228	6	5	11	16
chr12_111113658_111114148	chr12	111113658	111114148	490	16	17	39	41
chr12_111134420_111134861	chr12	111134420	111134861	441	8	12	26	17
chr12_111142893_111143671	chr12	111142893	111143671	778	136	128	66	66
chr12_111164395_111165508	chr12	111164395	111165508	1113	137	111	91	64
chr12_111166887_111167190	chr12	111166887	111167190	303	29	18	15	13
chr12_111178939_111179194	chr12	111178939	111179194	255	2	5	17	13
chr12_111180843_111181244	chr12	111180843	111181244	401	20	18	15	11
chr12_111191462_111191695	chr12	111191462	111191695	233	6	13	6	1
chr12_111225362_111225584	chr12	111225362	111225584	222	0	1	3	12
chr12_111234488_111234778	chr12	111234488	111234778	290	44	19	5	11
chr12_111235759_111236045	chr12	111235759	111236045	286	25	18	22	19
chr12_111243957_111244164	chr12	111243957	111244164	207	12	8	12	8
chr12_111260580_111261086	chr12	111260580	111261086	506	12	7	25	12
chr12_111270990_111271201	chr12	111270990	111271201	211	15	7	27	29
chr12_111271626_111272849	chr12	111271626	111272849	1223	161	164	121	91
chr12_111284660_111285429	chr12	111284660	111285429	769	67	67	59	41
chr12_111285644_111285861	chr12	111285644	111285861	217	8	11	8	24
chr12_111296285_111296736	chr12	111296285	111296736	451	13	14	11	5
chr12_111301750_111302351	chr12	111301750	111302351	601	41	52	64	58
chr12_111309721_111310126	chr12	111309721	111310126	405	37	19	15	14
chr12_111320865_111321286	chr12	111320865	111321286	421	19	15	3	12
chr12_111329585_111330079	chr12	111329585	111330079	494	15	10	27	33
chr12_111334513_111334714	chr12	111334513	111334714	201	6	1	12	9
chr12_111337817_111338251	chr12	111337817	111338251	434	25	16	30	27
chr12_111353205_111353960	chr12	111353205	111353960	755	89	98	115	124
chr12_111366943_111367456	chr12	111366943	111367456	513	42	36	16	11
chr12_111370300_111370778	chr12	111370300	111370778	478	51	18	35	41
chr12_111376980_111377260	chr12	111376980	111377260	280	17	20	14	24
chr12_111377760_111378461	chr12	111377760	111378461	701	110	80	67	85
chr12_111401512_111402149	chr12	111401512	111402149	637	71	74	51	51
chr12_111406705_111407394	chr12	111406705	111407394	689	25	35	61	37
chr12_111413225_111413775	chr12	111413225	111413775	550	107	80	69	64
chr12_111416803_111417633	chr12	111416803	111417633	830	67	55	50	54
chr12_111423540_111424210	chr12	111423540	111424210	670	53	61	52	35
chr12_111425298_111425696	chr12	111425298	111425696	398	45	64	49	57
chr12_111426077_111426494	chr12	111426077	111426494	417	82	90	52	47
chr12_111429508_111429815	chr12	111429508	111429815	307	22	35	19	29
chr12_111430244_111430766	chr12	111430244	111430766	522	71	53	59	45
chr12_111432689_111432932	chr12	111432689	111432932	243	22	15	29	18
chr12_111442306_111442898	chr12	111442306	111442898	592	38	38	35	34
chr12_111450136_111450704	chr12	111450136	111450704	568	33	43	52	27
chr12_111455549_111456011	chr12	111455549	111456011	462	10	6	40	18
chr12_111469441_111469964	chr12	111469441	111469964	523	52	58	35	23
chr12_111480804_111481576	chr12	111480804	111481576	772	10	10	42	39
chr12_111485926_111486695	chr12	111485926	111486695	769	72	32	58	61
chr12_111500624_111501139	chr12	111500624	111501139	515	46	51	31	40
chr12_111504972_111505264	chr12	111504972	111505264	292	57	54	35	27
chr12_111508560_111508984	chr12	111508560	111508984	424	39	28	30	17
chr12_111511658_111511901	chr12	111511658	111511901	243	17	13	19	19
chr12_111512637_111513054	chr12	111512637	111513054	417	37	46	33	44
chr12_111527971_111528269	chr12	111527971	111528269	298	10	6	25	15
chr12_111537499_111538263	chr12	111537499	111538263	764	340	267	146	145
chr12_111538796_111539154	chr12	111538796	111539154	358	16	10	39	37
chr12_111548465_111548660	chr12	111548465	111548660	195	20	13	8	8
chr12_111550490_111551300	chr12	111550490	111551300	810	81	72	52	42
chr12_111553348_111553826	chr12	111553348	111553826	478	29	29	41	31
chr12_111563030_111563484	chr12	111563030	111563484	454	44	37	22	28
chr12_111568752_111569305	chr12	111568752	111569305	553	52	57	75	83
chr12_111574077_111574577	chr12	111574077	111574577	500	130	123	99	75
chr12_111575083_111575446	chr12	111575083	111575446	363	17	14	44	40
chr12_111579947_111580329	chr12	111579947	111580329	382	26	16	25	29
chr12_111587072_111587590	chr12	111587072	111587590	518	6	13	26	28
chr12_111588084_111588612	chr12	111588084	111588612	528	25	28	9	9
chr12_111607784_111608252	chr12	111607784	111608252	468	19	15	9	10
chr12_111633747_111634132	chr12	111633747	111634132	385	34	13	30	22
chr12_111648255_111648748	chr12	111648255	111648748	493	51	55	22	36
chr12_111653563_111654128	chr12	111653563	111654128	565	33	31	53	28
chr12_111660562_111660819	chr12	111660562	111660819	257	33	46	9	14
chr12_111661568_111661860	chr12	111661568	111661860	292	60	43	15	21
chr12_111663836_111664605	chr12	111663836	111664605	769	173	162	101	72
chr12_111668484_111668850	chr12	111668484	111668850	366	111	96	65	66
chr12_111670207_111671458	chr12	111670207	111671458	1251	280	265	182	201
chr12_111672177_111672763	chr12	111672177	111672763	586	133	150	101	85
chr12_111675104_111675458	chr12	111675104	111675458	354	98	84	25	23
chr12_111676103_111676509	chr12	111676103	111676509	406	127	118	26	39
chr12_111677919_111678467	chr12	111677919	111678467	548	66	82	61	63
chr12_111679018_111679220	chr12	111679018	111679220	202	25	28	41	24
chr12_111692407_111693092	chr12	111692407	111693092	685	55	79	54	59
chr12_111693479_111693772	chr12	111693479	111693772	293	22	38	14	25
chr12_111696268_111696814	chr12	111696268	111696814	546	85	82	25	51
chr12_111698389_111698603	chr12	111698389	111698603	214	12	3	44	39
chr12_111700893_111701086	chr12	111700893	111701086	193	18	17	19	20
chr12_111704459_111705635	chr12	111704459	111705635	1176	69	81	197	160
chr12_111713074_111713669	chr12	111713074	111713669	595	47	32	37	33
chr12_111716603_111716850	chr12	111716603	111716850	247	37	35	29	10
chr12_111720253_111720766	chr12	111720253	111720766	513	66	59	21	27
chr12_111726040_111726528	chr12	111726040	111726528	488	62	44	54	39
chr12_111728045_111728448	chr12	111728045	111728448	403	83	76	24	29
chr12_111732223_111732937	chr12	111732223	111732937	714	109	71	80	66
chr12_111738872_111739190	chr12	111738872	111739190	318	36	22	9	14
chr12_111743352_111743743	chr12	111743352	111743743	391	20	25	35	29
chr12_111745210_111746318	chr12	111745210	111746318	1108	89	104	57	53
chr12_111758459_111758749	chr12	111758459	111758749	290	33	27	20	32
chr12_111759104_111759899	chr12	111759104	111759899	795	70	25	85	57
chr12_111766127_111766754	chr12	111766127	111766754	627	67	49	40	45
chr12_111769379_111769845	chr12	111769379	111769845	466	54	76	26	30
chr12_111779561_111779798	chr12	111779561	111779798	237	12	11	7	7
chr12_111787262_111787470	chr12	111787262	111787470	208	2	11	14	22
chr12_111788179_111788922	chr12	111788179	111788922	743	41	40	24	54
chr12_111789123_111789325	chr12	111789123	111789325	202	14	12	6	9
chr12_111795205_111795490	chr12	111795205	111795490	285	17	16	21	17
chr12_111795730_111795988	chr12	111795730	111795988	258	14	11	15	19
chr12_111809726_111810073	chr12	111809726	111810073	347	52	49	65	72
chr12_111813487_111814487	chr12	111813487	111814487	1000	324	285	202	163
chr12_111848639_111849258	chr12	111848639	111849258	619	31	21	19	23
chr12_111878093_111878541	chr12	111878093	111878541	448	49	47	39	35
chr12_111897145_111897403	chr12	111897145	111897403	258	18	17	6	6
chr12_111907421_111907652	chr12	111907421	111907652	231	15	13	15	9
chr12_111908080_111909229	chr12	111908080	111909229	1149	67	45	63	57
chr12_111914193_111914499	chr12	111914193	111914499	306	13	18	14	15
chr12_111928181_111928706	chr12	111928181	111928706	525	22	18	23	14
chr12_111936663_111936970	chr12	111936663	111936970	307	60	79	20	16
chr12_111937250_111937556	chr12	111937250	111937556	306	81	48	21	17
chr12_111938395_111939413	chr12	111938395	111939413	1018	213	235	62	47
chr12_111944086_111944706	chr12	111944086	111944706	620	132	148	80	96
chr12_111945952_111946554	chr12	111945952	111946554	602	116	74	57	57
chr12_111957935_111958573	chr12	111957935	111958573	638	45	47	40	38
chr12_111959155_111959375	chr12	111959155	111959375	220	18	22	9	11
chr12_111966483_111967367	chr12	111966483	111967367	884	105	90	92	83
chr12_111976663_111977133	chr12	111976663	111977133	470	37	51	14	23
chr12_111987628_111987967	chr12	111987628	111987967	339	5	4	17	8
chr12_111988097_111988291	chr12	111988097	111988291	194	13	8	3	3
chr12_111998625_111998896	chr12	111998625	111998896	271	11	9	6	2
chr12_112001093_112001510	chr12	112001093	112001510	417	21	20	18	8
chr12_112012667_112012949	chr12	112012667	112012949	282	34	22	17	10
chr12_112024402_112025177	chr12	112024402	112025177	775	42	29	30	22
chr12_112046880_112047219	chr12	112046880	112047219	339	15	17	4	0
chr12_112060605_112061143	chr12	112060605	112061143	538	41	24	11	10
chr12_112077685_112078090	chr12	112077685	112078090	405	64	48	38	23
chr12_112090852_112091547	chr12	112090852	112091547	695	48	29	21	21
chr12_112106429_112107277	chr12	112106429	112107277	848	58	82	61	73
chr12_112112640_112114204	chr12	112112640	112114204	1564	107	84	97	107
chr12_112125939_112126179	chr12	112125939	112126179	240	29	18	23	20
chr12_112140216_112140474	chr12	112140216	112140474	258	29	20	7	5
chr12_112145074_112146805	chr12	112145074	112146805	1731	316	223	224	178
chr12_112164252_112165297	chr12	112164252	112165297	1045	115	93	49	33
chr12_112169165_112169579	chr12	112169165	112169579	414	29	26	16	26
chr12_112184343_112184698	chr12	112184343	112184698	355	34	18	12	23
chr12_112194886_112195478	chr12	112194886	112195478	592	30	30	22	28
chr12_112277376_112277735	chr12	112277376	112277735	359	19	22	7	11
chr12_112285059_112285542	chr12	112285059	112285542	483	28	25	12	17
chr12_112309876_112310082	chr12	112309876	112310082	206	14	8	4	8
chr12_112329134_112329819	chr12	112329134	112329819	685	29	23	18	21
chr12_112408973_112409205	chr12	112408973	112409205	232	22	9	7	8
chr12_112450928_112451371	chr12	112450928	112451371	443	39	40	10	27
chr12_112473730_112474045	chr12	112473730	112474045	315	17	31	22	26
chr12_112498865_112499171	chr12	112498865	112499171	306	21	12	0	17
chr12_112510659_112511527	chr12	112510659	112511527	868	63	42	54	45
chr12_112516505_112517383	chr12	112516505	112517383	878	52	37	99	127
chr12_112532934_112533181	chr12	112532934	112533181	247	16	8	14	3
chr12_112542875_112544013	chr12	112542875	112544013	1138	144	117	85	83
chr12_112551909_112552556	chr12	112551909	112552556	647	72	68	44	26
chr12_112557234_112557495	chr12	112557234	112557495	261	28	25	21	18
chr12_112560172_112560704	chr12	112560172	112560704	532	68	55	30	37
chr12_112571220_112571426	chr12	112571220	112571426	206	26	7	18	15
chr12_112576102_112577248	chr12	112576102	112577248	1146	124	144	135	129
chr12_112578605_112578972	chr12	112578605	112578972	367	3	5	34	29
chr12_112588389_112589407	chr12	112588389	112589407	1018	58	61	118	111
chr12_112598193_112598593	chr12	112598193	112598593	400	12	13	41	37
chr12_112600023_112600555	chr12	112600023	112600555	532	27	29	43	53
chr12_112605091_112606013	chr12	112605091	112606013	922	133	114	83	101
chr12_112607113_112607332	chr12	112607113	112607332	219	4	2	28	23
chr12_112608704_112608982	chr12	112608704	112608982	278	15	25	23	21
chr12_112617863_112618391	chr12	112617863	112618391	528	97	58	59	48
chr12_112619816_112620410	chr12	112619816	112620410	594	49	45	54	74
chr12_112620591_112620887	chr12	112620591	112620887	296	36	24	28	30
chr12_112623721_112624023	chr12	112623721	112624023	302	36	28	34	26
chr12_112629016_112629804	chr12	112629016	112629804	788	116	112	130	127
chr12_112634454_112634760	chr12	112634454	112634760	306	16	20	22	24
chr12_112644269_112645178	chr12	112644269	112645178	909	254	193	158	116
chr12_112652936_112653616	chr12	112652936	112653616	680	39	46	45	36
chr12_112659048_112659364	chr12	112659048	112659364	316	19	30	14	7
chr12_112671870_112672336	chr12	112671870	112672336	466	54	53	52	65
chr12_112675166_112675741	chr12	112675166	112675741	575	135	116	111	111
chr12_112679389_112679590	chr12	112679389	112679590	201	26	22	28	27
chr12_112693146_112693914	chr12	112693146	112693914	768	62	82	81	83
chr12_112700869_112701129	chr12	112700869	112701129	260	16	12	6	12
chr12_112706849_112707869	chr12	112706849	112707869	1020	104	90	60	76
chr12_112720989_112722041	chr12	112720989	112722041	1052	194	153	119	133
chr12_112724069_112724446	chr12	112724069	112724446	377	84	67	92	65
chr12_112730338_112730575	chr12	112730338	112730575	237	9	12	14	16
chr12_112730583_112730870	chr12	112730583	112730870	287	6	8	25	29
chr12_112737844_112738038	chr12	112737844	112738038	194	10	14	5	14
chr12_112742843_112743872	chr12	112742843	112743872	1029	137	157	148	156
chr12_112760330_112760911	chr12	112760330	112760911	581	19	36	22	21
chr12_112782039_112782360	chr12	112782039	112782360	321	17	11	15	15
chr12_112793957_112794508	chr12	112793957	112794508	551	139	123	89	123
chr12_112795667_112796039	chr12	112795667	112796039	372	58	68	73	83
chr12_112796998_112797479	chr12	112796998	112797479	481	20	26	89	109
chr12_112797704_112798093	chr12	112797704	112798093	389	8	18	92	75
chr12_112800300_112801076	chr12	112800300	112801076	776	79	86	106	83
chr12_112808548_112809324	chr12	112808548	112809324	776	113	72	101	78
chr12_112810058_112810264	chr12	112810058	112810264	206	14	23	18	11
chr12_112820524_112820884	chr12	112820524	112820884	360	32	41	46	47
chr12_112822925_112823207	chr12	112822925	112823207	282	7	15	4	6
chr12_112828662_112829936	chr12	112828662	112829936	1274	92	69	105	67
chr12_112832218_112832720	chr12	112832218	112832720	502	71	45	26	23
chr12_112843759_112844129	chr12	112843759	112844129	370	58	38	32	21
chr12_112849359_112849560	chr12	112849359	112849560	201	17	6	12	4
chr12_112849882_112850223	chr12	112849882	112850223	341	19	10	5	9
chr12_112852963_112853365	chr12	112852963	112853365	402	8	18	46	48
chr12_112861996_112862412	chr12	112861996	112862412	416	14	17	25	28
chr12_112863392_112863710	chr12	112863392	112863710	318	19	8	24	11
chr12_112870945_112871148	chr12	112870945	112871148	203	12	24	22	16
chr12_112873671_112873941	chr12	112873671	112873941	270	40	57	55	21
chr12_112875688_112876020	chr12	112875688	112876020	332	71	66	46	53
chr12_112876350_112877108	chr12	112876350	112877108	758	90	100	111	121
chr12_112877496_112878053	chr12	112877496	112878053	557	71	75	69	52
chr12_112895311_112895520	chr12	112895311	112895520	209	10	6	3	0
chr12_112897852_112898256	chr12	112897852	112898256	404	11	11	42	30
chr12_112910738_112911094	chr12	112910738	112911094	356	11	10	25	38
chr12_112929817_112930561	chr12	112929817	112930561	744	114	78	73	57
chr12_112938080_112938445	chr12	112938080	112938445	365	20	9	47	32
chr12_112942080_112942532	chr12	112942080	112942532	452	52	34	38	29
chr12_112947139_112948055	chr12	112947139	112948055	916	80	65	121	101
chr12_112950201_112950518	chr12	112950201	112950518	317	16	25	17	17
chr12_112958278_112959010	chr12	112958278	112959010	732	36	31	69	57
chr12_112976385_112977663	chr12	112976385	112977663	1278	138	73	92	116
chr12_112985288_112985504	chr12	112985288	112985504	216	5	8	19	16
chr12_112987798_112988051	chr12	112987798	112988051	253	2	9	18	12
chr12_113000735_113001343	chr12	113000735	113001343	608	205	187	101	80
chr12_113013764_113014252	chr12	113013764	113014252	488	66	52	45	53
chr12_113014865_113015215	chr12	113014865	113015215	350	45	22	33	25
chr12_113030096_113030527	chr12	113030096	113030527	431	14	13	31	30
chr12_113041646_113041836	chr12	113041646	113041836	190	15	7	9	12
chr12_113051732_113052313	chr12	113051732	113052313	581	93	55	52	51
chr12_113073471_113075519	chr12	113073471	113075519	2048	348	303	290	272
chr12_113088043_113088728	chr12	113088043	113088728	685	60	62	49	40
chr12_113096912_113097125	chr12	113096912	113097125	213	9	9	25	23
chr12_113102390_113102884	chr12	113102390	113102884	494	62	57	67	48
chr12_113103845_113104407	chr12	113103845	113104407	562	92	90	72	53
chr12_113108838_113109303	chr12	113108838	113109303	465	43	39	62	46
chr12_113114694_113115955	chr12	113114694	113115955	1261	257	243	134	141
chr12_113119623_113119965	chr12	113119623	113119965	342	32	24	44	36
chr12_113124260_113124678	chr12	113124260	113124678	418	21	18	24	15
chr12_113132975_113133295	chr12	113132975	113133295	320	18	20	13	12
chr12_113139863_113140905	chr12	113139863	113140905	1042	199	141	162	112
chr12_113146186_113146945	chr12	113146186	113146945	759	119	100	103	99
chr12_113148512_113148931	chr12	113148512	113148931	419	65	85	83	67
chr12_113155577_113156854	chr12	113155577	113156854	1277	639	483	380	401
chr12_113168000_113168229	chr12	113168000	113168229	229	9	10	3	10
chr12_113177221_113178216	chr12	113177221	113178216	995	56	25	78	81
chr12_113185157_113185747	chr12	113185157	113185747	590	42	34	21	42
chr12_113187501_113188402	chr12	113187501	113188402	901	104	83	72	81
chr12_113204484_113204718	chr12	113204484	113204718	234	6	6	10	10
chr12_113205450_113205732	chr12	113205450	113205732	282	8	0	14	12
chr12_113215998_113216186	chr12	113215998	113216186	188	36	25	25	33
chr12_113217407_113218161	chr12	113217407	113218161	754	96	72	57	85
chr12_113220411_113220753	chr12	113220411	113220753	342	70	70	60	53
chr12_113222143_113223211	chr12	113222143	113223211	1068	200	168	110	118
chr12_113274988_113275374	chr12	113274988	113275374	386	8	3	16	15
chr12_113293774_113294379	chr12	113293774	113294379	605	27	14	27	21
chr12_113294671_113294911	chr12	113294671	113294911	240	6	9	13	8
chr12_113305873_113306245	chr12	113305873	113306245	372	2	2	20	14
chr12_113335893_113336230	chr12	113335893	113336230	337	7	21	28	25
chr12_113336471_113336725	chr12	113336471	113336725	254	12	10	14	16
chr12_113424433_113425242	chr12	113424433	113425242	809	47	61	63	57
chr12_113597115_113597465	chr12	113597115	113597465	350	33	13	5	8
chr12_113611194_113611460	chr12	113611194	113611460	266	17	11	7	10
chr12_113625163_113625742	chr12	113625163	113625742	579	68	34	28	38
chr12_113701809_113702278	chr12	113701809	113702278	469	32	37	21	15
chr12_113716524_113716903	chr12	113716524	113716903	379	50	38	43	25
chr12_113796006_113796324	chr12	113796006	113796324	318	27	19	14	17
chr12_113826516_113826825	chr12	113826516	113826825	309	23	18	12	8
chr12_113859031_113859350	chr12	113859031	113859350	319	25	16	14	22
chr12_113872082_113872751	chr12	113872082	113872751	669	22	29	5	8
chr12_113878975_113879292	chr12	113878975	113879292	317	17	14	10	12
chr12_113896356_113896611	chr12	113896356	113896611	255	19	14	6	6
chr12_113944171_113944377	chr12	113944171	113944377	206	7	12	4	6
chr12_113947795_113948448	chr12	113947795	113948448	653	16	23	14	20
chr12_114012845_114013201	chr12	114012845	114013201	356	20	7	22	17
chr12_114033789_114034017	chr12	114033789	114034017	228	7	12	0	2
chr12_114048127_114048475	chr12	114048127	114048475	348	17	13	15	14
chr12_114064349_114064567	chr12	114064349	114064567	218	7	1	9	7
chr12_114067105_114067591	chr12	114067105	114067591	486	19	21	27	15
chr12_114094195_114094747	chr12	114094195	114094747	552	23	38	13	23
chr12_114134828_114135152	chr12	114134828	114135152	324	15	13	8	2
chr12_114331094_114331452	chr12	114331094	114331452	358	15	18	1	10
chr12_114378791_114379264	chr12	114378791	114379264	473	18	37	19	27
chr12_114462532_114462870	chr12	114462532	114462870	338	22	8	19	12
chr12_114826433_114826679	chr12	114826433	114826679	246	8	10	2	2
chr12_114989253_114990150	chr12	114989253	114990150	897	48	39	16	14
chr12_115193830_115194235	chr12	115193830	115194235	405	18	10	7	8
chr12_115621424_115621631	chr12	115621424	115621631	207	9	5	5	3
chr12_115685402_115685770	chr12	115685402	115685770	368	13	12	12	2
chr12_115803013_115803253	chr12	115803013	115803253	240	16	4	1	0
chr12_115820779_115821089	chr12	115820779	115821089	310	17	10	0	2
chr12_115989012_115989927	chr12	115989012	115989927	915	52	50	28	14
chr12_116037519_116037932	chr12	116037519	116037932	413	20	14	12	8
chr12_116047501_116048215	chr12	116047501	116048215	714	149	96	81	67
chr12_116077244_116078056	chr12	116077244	116078056	812	77	80	25	32
chr12_116202539_116203075	chr12	116202539	116203075	536	15	22	16	23
chr12_116208251_116208466	chr12	116208251	116208466	215	7	13	6	2
chr12_116262548_116263371	chr12	116262548	116263371	823	88	58	49	54
chr12_116280465_116281332	chr12	116280465	116281332	867	395	362	262	254
chr12_116394218_116394601	chr12	116394218	116394601	383	56	43	11	8
chr12_116396114_116396336	chr12	116396114	116396336	222	43	30	12	20
chr12_116404904_116406011	chr12	116404904	116406011	1107	195	168	186	160
chr12_116485421_116486548	chr12	116485421	116486548	1127	57	31	41	38
chr12_116547015_116547289	chr12	116547015	116547289	274	22	7	4	3
chr12_116569646_116570096	chr12	116569646	116570096	450	24	23	11	9
chr12_116576738_116578032	chr12	116576738	116578032	1294	165	149	50	80
chr12_116585105_116585451	chr12	116585105	116585451	346	15	19	17	24
chr12_116619768_116620143	chr12	116619768	116620143	375	22	19	5	3
chr12_116640848_116642128	chr12	116640848	116642128	1280	42	76	32	40
chr12_116648718_116649022	chr12	116648718	116649022	304	20	10	10	15
chr12_116659603_116660574	chr12	116659603	116660574	971	67	48	27	15
chr12_116896720_116897048	chr12	116896720	116897048	328	26	15	0	7
chr12_117017779_117018128	chr12	117017779	117018128	349	12	4	12	12
chr12_117028220_117028867	chr12	117028220	117028867	647	33	40	19	10
chr12_117034982_117035510	chr12	117034982	117035510	528	50	31	11	17
chr12_117039558_117039749	chr12	117039558	117039749	191	12	21	15	13
chr12_117047430_117048271	chr12	117047430	117048271	841	178	156	81	79
chr12_117132040_117132308	chr12	117132040	117132308	268	17	10	4	6
chr12_117151190_117151397	chr12	117151190	117151397	207	18	12	19	24
chr12_117152312_117152609	chr12	117152312	117152609	297	16	15	15	14
chr12_117159131_117159787	chr12	117159131	117159787	656	35	29	11	17
chr12_117160014_117160225	chr12	117160014	117160225	211	19	16	5	6
chr12_117172697_117173589	chr12	117172697	117173589	892	67	61	18	38
chr12_117200164_117200883	chr12	117200164	117200883	719	46	35	19	21
chr12_117234991_117235747	chr12	117234991	117235747	756	100	60	72	65
chr12_117240042_117240692	chr12	117240042	117240692	650	39	17	31	26
chr12_117250304_117250675	chr12	117250304	117250675	371	11	6	22	21
chr12_117251578_117251915	chr12	117251578	117251915	337	4	8	19	15
chr12_117261050_117261867	chr12	117261050	117261867	817	158	82	66	81
chr12_117296633_117297107	chr12	117296633	117297107	474	23	18	7	8
chr12_117345282_117345622	chr12	117345282	117345622	340	30	11	12	8
chr12_117352950_117353231	chr12	117352950	117353231	281	4	12	20	8
chr12_117383201_117383677	chr12	117383201	117383677	476	42	21	30	25
chr12_117384583_117384929	chr12	117384583	117384929	346	27	23	12	12
chr12_117403599_117403935	chr12	117403599	117403935	336	25	21	7	8
chr12_117427497_117427803	chr12	117427497	117427803	306	18	13	14	15
chr12_117447324_117448036	chr12	117447324	117448036	712	70	57	30	24
chr12_117449968_117450403	chr12	117449968	117450403	435	37	36	20	19
chr12_117533252_117533803	chr12	117533252	117533803	551	43	33	33	23
chr12_117534322_117534894	chr12	117534322	117534894	572	57	50	43	46
chr12_117582504_117583097	chr12	117582504	117583097	593	32	26	15	12
chr12_117588351_117588620	chr12	117588351	117588620	269	22	19	20	20
chr12_117612386_117612779	chr12	117612386	117612779	393	19	6	2	4
chr12_117637184_117637408	chr12	117637184	117637408	224	17	9	2	2
chr12_117654239_117654523	chr12	117654239	117654523	284	20	17	4	7
chr12_117660483_117660750	chr12	117660483	117660750	267	24	7	6	0
chr12_117683938_117684914	chr12	117683938	117684914	976	160	120	62	64
chr12_117688680_117689096	chr12	117688680	117689096	416	45	25	17	31
chr12_117724519_117724719	chr12	117724519	117724719	200	11	9	8	2
chr12_117751567_117752013	chr12	117751567	117752013	446	34	38	20	13
chr12_117764922_117765267	chr12	117764922	117765267	345	31	31	32	12
chr12_117767216_117767545	chr12	117767216	117767545	329	2	2	14	18
chr12_117772769_117773102	chr12	117772769	117773102	333	23	19	7	14
chr12_117778748_117779040	chr12	117778748	117779040	292	9	12	1	6
chr12_117788285_117789256	chr12	117788285	117789256	971	42	74	49	25
chr12_117843277_117844154	chr12	117843277	117844154	877	108	65	39	59
chr12_117853460_117853792	chr12	117853460	117853792	332	11	12	22	9
chr12_117914266_117915091	chr12	117914266	117915091	825	47	48	14	10
chr12_117993548_117993767	chr12	117993548	117993767	219	38	34	16	18
chr12_118137944_118138213	chr12	118137944	118138213	269	11	12	14	7
chr12_118198470_118199233	chr12	118198470	118199233	763	80	95	49	64
chr12_118300948_118302608	chr12	118300948	118302608	1660	427	367	299	293
chr12_118346468_118347243	chr12	118346468	118347243	775	88	75	25	23
chr12_118387732_118388232	chr12	118387732	118388232	500	29	13	10	11
chr12_118457675_118458213	chr12	118457675	118458213	538	48	52	26	20
chr12_118519759_118520495	chr12	118519759	118520495	736	56	60	22	14
chr12_118529823_118530761	chr12	118529823	118530761	938	87	83	43	38
chr12_118584216_118584429	chr12	118584216	118584429	213	6	14	3	8
chr12_118595362_118595572	chr12	118595362	118595572	210	6	11	6	0
chr12_118644560_118644799	chr12	118644560	118644799	239	20	16	0	0
chr12_118659389_118659749	chr12	118659389	118659749	360	33	26	10	11
chr12_118665840_118666183	chr12	118665840	118666183	343	18	19	2	6
chr12_118678052_118678355	chr12	118678052	118678355	303	34	20	7	2
chr12_118683445_118684286	chr12	118683445	118684286	841	54	49	34	28
chr12_118766551_118766911	chr12	118766551	118766911	360	21	23	14	7
chr12_118811523_118811762	chr12	118811523	118811762	239	8	14	6	10
chr12_118823017_118823373	chr12	118823017	118823373	356	5	3	10	17
chr12_118836227_118837460	chr12	118836227	118837460	1233	117	91	82	75
chr12_118842739_118843357	chr12	118842739	118843357	618	40	50	36	39
chr12_118846742_118847028	chr12	118846742	118847028	286	26	18	22	24
chr12_118848176_118848512	chr12	118848176	118848512	336	24	29	7	17
chr12_118849473_118850289	chr12	118849473	118850289	816	91	101	56	50
chr12_118854819_118855408	chr12	118854819	118855408	589	116	137	99	97
chr12_118856280_118856563	chr12	118856280	118856563	283	33	12	17	23
chr12_118910222_118910823	chr12	118910222	118910823	601	34	32	22	21
chr12_118917753_118918197	chr12	118917753	118918197	444	59	32	12	10
chr12_118926862_118927179	chr12	118926862	118927179	317	17	7	10	11
chr12_118930675_118931496	chr12	118930675	118931496	821	23	27	22	32
chr12_119011800_119012321	chr12	119011800	119012321	521	34	10	4	10
chr12_119237761_119238913	chr12	119237761	119238913	1152	97	65	83	83
chr12_119346291_119346538	chr12	119346291	119346538	247	13	12	7	8
chr12_119352562_119353153	chr12	119352562	119353153	591	42	28	10	10
chr12_119519564_119520713	chr12	119519564	119520713	1149	100	71	82	64
chr12_119667282_119667604	chr12	119667282	119667604	322	20	12	5	5
chr12_119777308_119777922	chr12	119777308	119777922	614	87	87	50	30
chr12_119945855_119946448	chr12	119945855	119946448	593	50	37	38	17
chr12_119992801_119993301	chr12	119992801	119993301	500	19	32	8	7
chr12_119996743_119997260	chr12	119996743	119997260	517	35	13	8	16
chr12_120028662_120029021	chr12	120028662	120029021	359	2639	2811	2228	2836
chr13_3037103_3037374	chr13	3037103	3037374	271	30	20	14	18
chr13_3109305_3110987	chr13	3109305	3110987	1682	127	101	95	108
chr13_3128153_3128424	chr13	3128153	3128424	271	24	13	12	18
chr13_3221564_3222135	chr13	3221564	3222135	571	32	23	16	12
chr13_3341419_3341655	chr13	3341419	3341655	236	8	14	3	5
chr13_3359248_3359481	chr13	3359248	3359481	233	18	20	5	9
chr13_3360498_3361583	chr13	3360498	3361583	1085	166	133	78	140
chr13_3372891_3373670	chr13	3372891	3373670	779	338	271	288	300
chr13_3406263_3406906	chr13	3406263	3406906	643	63	57	46	19
chr13_3457299_3457632	chr13	3457299	3457632	333	25	8	10	0
chr13_3462180_3462484	chr13	3462180	3462484	304	27	11	2	4
chr13_3477955_3478653	chr13	3477955	3478653	698	83	87	54	46
chr13_3531146_3532704	chr13	3531146	3532704	1558	166	163	92	94
chr13_3537495_3538160	chr13	3537495	3538160	665	102	106	59	76
chr13_3538490_3538862	chr13	3538490	3538862	372	12	28	56	40
chr13_3547976_3548167	chr13	3547976	3548167	191	6	9	8	4
chr13_3555037_3555483	chr13	3555037	3555483	446	21	21	8	8
chr13_3610143_3611420	chr13	3610143	3611420	1277	154	66	62	99
chr13_3627829_3628381	chr13	3627829	3628381	552	24	19	11	17
chr13_3633941_3634510	chr13	3633941	3634510	569	87	43	38	45
chr13_3642009_3642539	chr13	3642009	3642539	530	65	49	10	18
chr13_3665401_3665633	chr13	3665401	3665633	232	17	12	12	10
chr13_3694909_3695248	chr13	3694909	3695248	339	6	7	18	14
chr13_3712422_3713151	chr13	3712422	3713151	729	74	65	6	16
chr13_3726258_3726485	chr13	3726258	3726485	227	8	12	4	5
chr13_3730320_3730953	chr13	3730320	3730953	633	55	42	12	3
chr13_3746762_3747596	chr13	3746762	3747596	834	54	46	20	18
chr13_3782452_3782736	chr13	3782452	3782736	284	4	4	8	21
chr13_3850484_3851188	chr13	3850484	3851188	704	32	26	13	11
chr13_3854797_3855216	chr13	3854797	3855216	419	26	49	8	7
chr13_3865629_3866216	chr13	3865629	3866216	587	24	20	38	42
chr13_3879263_3880129	chr13	3879263	3880129	866	25	42	7	10
chr13_3893284_3893852	chr13	3893284	3893852	568	97	93	60	52
chr13_3910248_3911022	chr13	3910248	3911022	774	26	27	8	11
chr13_3917716_3918308	chr13	3917716	3918308	592	88	80	78	64
chr13_3964412_3964703	chr13	3964412	3964703	291	10	14	2	6
chr13_4001463_4001971	chr13	4001463	4001971	508	18	28	8	14
chr13_4055084_4055892	chr13	4055084	4055892	808	48	34	14	16
chr13_4075007_4075946	chr13	4075007	4075946	939	53	51	20	32
chr13_4183177_4183530	chr13	4183177	4183530	353	13	16	10	10
chr13_4245152_4245587	chr13	4245152	4245587	435	54	49	39	38
chr13_4248955_4249159	chr13	4248955	4249159	204	16	9	5	2
chr13_4304999_4305199	chr13	4304999	4305199	200	8	7	12	13
chr13_4350690_4350933	chr13	4350690	4350933	243	29	18	4	2
chr13_4560607_4560920	chr13	4560607	4560920	313	22	10	3	2
chr13_4608825_4609396	chr13	4608825	4609396	571	156	122	72	57
chr13_4771342_4771867	chr13	4771342	4771867	525	101	82	55	71
chr13_4825577_4826351	chr13	4825577	4826351	774	103	72	35	31
chr13_4982040_4982749	chr13	4982040	4982749	709	30	21	28	21
chr13_4982978_4984111	chr13	4982978	4984111	1133	68	65	32	28
chr13_5011836_5012154	chr13	5011836	5012154	318	24	18	7	8
chr13_5064214_5064834	chr13	5064214	5064834	620	22	16	4	5
chr13_5098025_5098891	chr13	5098025	5098891	866	44	59	33	45
chr13_5131448_5131882	chr13	5131448	5131882	434	18	16	4	10
chr13_5177386_5178501	chr13	5177386	5178501	1115	143	104	32	49
chr13_5185266_5185963	chr13	5185266	5185963	697	55	51	31	15
chr13_5444860_5445224	chr13	5444860	5445224	364	20	23	14	2
chr13_5549573_5550764	chr13	5549573	5550764	1191	75	75	46	57
chr13_5550982_5551472	chr13	5550982	5551472	490	51	27	23	37
chr13_5583852_5584504	chr13	5583852	5584504	652	51	31	26	12
chr13_5621378_5621629	chr13	5621378	5621629	251	18	12	8	4
chr13_5690239_5691020	chr13	5690239	5691020	781	45	33	18	12
chr13_5697231_5697778	chr13	5697231	5697778	547	120	83	58	40
chr13_5803512_5804532	chr13	5803512	5804532	1020	44	23	95	93
chr13_5826301_5826494	chr13	5826301	5826494	193	11	8	21	16
chr13_5837427_5837683	chr13	5837427	5837683	256	4	0	21	32
chr13_5844954_5845545	chr13	5844954	5845545	591	22	14	66	72
chr13_5857408_5857724	chr13	5857408	5857724	316	32	25	36	40
chr13_5860787_5861704	chr13	5860787	5861704	917	201	202	117	160
chr13_5870457_5870912	chr13	5870457	5870912	455	12	8	24	20
chr13_5878800_5879070	chr13	5878800	5879070	270	15	13	0	1
chr13_5899706_5900378	chr13	5899706	5900378	672	56	60	13	35
chr13_5980113_5980425	chr13	5980113	5980425	312	27	14	5	8
chr13_6137286_6137608	chr13	6137286	6137608	322	18	14	7	1
chr13_6191714_6192144	chr13	6191714	6192144	430	2	2	24	28
chr13_6435731_6436650	chr13	6435731	6436650	919	61	43	18	26
chr13_6465954_6466388	chr13	6465954	6466388	434	29	10	2	6
chr13_6469476_6469798	chr13	6469476	6469798	322	20	10	11	2
chr13_6515471_6515794	chr13	6515471	6515794	323	17	13	8	7
chr13_6528080_6528427	chr13	6528080	6528427	347	16	15	6	3
chr13_6547508_6548525	chr13	6547508	6548525	1017	221	180	140	147
chr13_6580535_6580793	chr13	6580535	6580793	258	14	16	6	6
chr13_6586091_6586330	chr13	6586091	6586330	239	23	2	5	11
chr13_6606138_6606527	chr13	6606138	6606527	389	9	14	19	12
chr13_6612218_6612638	chr13	6612218	6612638	420	7	6	17	14
chr13_6625959_6626190	chr13	6625959	6626190	231	15	6	11	0
chr13_6635825_6636082	chr13	6635825	6636082	257	24	24	11	17
chr13_6638458_6638702	chr13	6638458	6638702	244	37	52	21	22
chr13_6642494_6642931	chr13	6642494	6642931	437	126	101	35	59
chr13_6647091_6647557	chr13	6647091	6647557	466	60	42	33	35
chr13_6647829_6649240	chr13	6647829	6649240	1411	137	106	92	120
chr13_6659416_6659669	chr13	6659416	6659669	253	19	20	2	10
chr13_6664231_6664725	chr13	6664231	6664725	494	72	76	18	14
chr13_6673690_6675256	chr13	6673690	6675256	1566	172	95	93	84
chr13_6688955_6689205	chr13	6688955	6689205	250	15	10	5	8
chr13_6690063_6690383	chr13	6690063	6690383	320	24	17	10	15
chr13_6728643_6728950	chr13	6728643	6728950	307	13	10	4	0
chr13_6735779_6735980	chr13	6735779	6735980	201	13	10	2	4
chr13_6778287_6779360	chr13	6778287	6779360	1073	84	92	103	71
chr13_6825789_6826220	chr13	6825789	6826220	431	25	25	9	31
chr13_6828964_6829362	chr13	6828964	6829362	398	23	10	7	2
chr13_6836453_6836982	chr13	6836453	6836982	529	35	13	11	12
chr13_6859236_6859824	chr13	6859236	6859824	588	18	15	2	2
chr13_6883554_6884823	chr13	6883554	6884823	1269	133	96	62	80
chr13_6889553_6889986	chr13	6889553	6889986	433	17	20	4	2
chr13_6897819_6898084	chr13	6897819	6898084	265	9	8	20	13
chr13_6991632_6991908	chr13	6991632	6991908	276	12	11	6	1
chr13_7130128_7130847	chr13	7130128	7130847	719	57	59	28	23
chr13_7169497_7169690	chr13	7169497	7169690	193	15	15	5	8
chr13_7170082_7170302	chr13	7170082	7170302	220	13	14	4	4
chr13_8029894_8030411	chr13	8029894	8030411	517	32	23	9	8
chr13_8167120_8167380	chr13	8167120	8167380	260	11	10	6	2
chr13_8192126_8192317	chr13	8192126	8192317	191	11	8	0	5
chr13_8202719_8203290	chr13	8202719	8203290	571	27	17	23	17
chr13_8468051_8468296	chr13	8468051	8468296	245	20	17	2	6
chr13_8645771_8645979	chr13	8645771	8645979	208	10	4	9	13
chr13_8646850_8647115	chr13	8646850	8647115	265	18	10	0	4
chr13_8744525_8744830	chr13	8744525	8744830	305	13	21	14	9
chr13_8745599_8745943	chr13	8745599	8745943	344	15	12	16	18
chr13_8755003_8756009	chr13	8755003	8756009	1006	20	24	38	29
chr13_8762028_8762656	chr13	8762028	8762656	628	67	81	62	53
chr13_8763131_8763707	chr13	8763131	8763707	576	68	35	27	30
chr13_8780536_8780748	chr13	8780536	8780748	212	43	44	24	29
chr13_8785364_8785661	chr13	8785364	8785661	297	20	16	18	6
chr13_8808525_8809643	chr13	8808525	8809643	1118	68	50	16	17
chr13_8809810_8810061	chr13	8809810	8810061	251	7	6	5	15
chr13_8828928_8829223	chr13	8828928	8829223	295	2	13	20	19
chr13_8847893_8848128	chr13	8847893	8848128	235	11	10	5	5
chr13_8870526_8871545	chr13	8870526	8871545	1019	224	224	155	176
chr13_8885484_8886194	chr13	8885484	8886194	710	270	287	185	209
chr13_8921906_8922106	chr13	8921906	8922106	200	12	11	6	4
chr13_8937720_8938135	chr13	8937720	8938135	415	25	26	6	17
chr13_8943702_8944272	chr13	8943702	8944272	570	52	52	33	36
chr13_8957001_8957386	chr13	8957001	8957386	385	57	41	16	21
chr13_8995465_8996635	chr13	8995465	8996635	1170	190	170	170	115
chr13_9001612_9002841	chr13	9001612	9002841	1229	84	75	64	36
chr13_9014343_9014758	chr13	9014343	9014758	415	9	5	40	49
chr13_9017212_9017446	chr13	9017212	9017446	234	25	21	18	14
chr13_9039710_9039940	chr13	9039710	9039940	230	16	22	12	10
chr13_9082150_9082390	chr13	9082150	9082390	240	14	18	11	8
chr13_9093654_9094041	chr13	9093654	9094041	387	139	64	74	72
chr13_9107449_9107969	chr13	9107449	9107969	520	23	21	32	21
chr13_9112166_9112400	chr13	9112166	9112400	234	16	9	12	11
chr13_9116781_9116974	chr13	9116781	9116974	193	17	4	10	12
chr13_9134884_9135094	chr13	9134884	9135094	210	12	12	3	1
chr13_9140163_9140441	chr13	9140163	9140441	278	9	7	17	11
chr13_9142422_9142674	chr13	9142422	9142674	252	46	44	20	16
chr13_9156053_9156435	chr13	9156053	9156435	382	16	14	8	8
chr13_9179972_9180630	chr13	9179972	9180630	658	39	28	28	29
chr13_9191017_9191531	chr13	9191017	9191531	514	20	36	87	72
chr13_9199142_9199787	chr13	9199142	9199787	645	46	63	40	47
chr13_9223566_9223917	chr13	9223566	9223917	351	9	15	6	12
chr13_9233669_9234567	chr13	9233669	9234567	898	48	28	40	43
chr13_9239326_9239865	chr13	9239326	9239865	539	22	30	34	14
chr13_9276680_9277126	chr13	9276680	9277126	446	20	18	32	32
chr13_9277409_9277915	chr13	9277409	9277915	506	32	22	42	31
chr13_9308621_9309365	chr13	9308621	9309365	744	64	59	33	31
chr13_9310733_9311281	chr13	9310733	9311281	548	62	53	16	38
chr13_9321280_9321491	chr13	9321280	9321491	211	177	333	219	209
chr13_9329391_9329775	chr13	9329391	9329775	384	74	77	24	18
chr13_9387590_9387786	chr13	9387590	9387786	196	21	8	9	8
chr13_9390334_9390817	chr13	9390334	9390817	483	50	47	33	31
chr13_9411598_9411798	chr13	9411598	9411798	200	13	12	6	2
chr13_9467233_9467477	chr13	9467233	9467477	244	12	4	6	4
chr13_9547646_9548422	chr13	9547646	9548422	776	93	64	26	40
chr13_9601465_9601824	chr13	9601465	9601824	359	23	26	18	8
chr13_9630552_9630750	chr13	9630552	9630750	198	34	28	18	7
chr13_9686895_9687259	chr13	9686895	9687259	364	15	11	6	11
chr13_9700491_9700761	chr13	9700491	9700761	270	11	9	6	0
chr13_9732642_9733011	chr13	9732642	9733011	369	14	20	9	2
chr13_9763337_9764172	chr13	9763337	9764172	835	52	68	58	66
chr13_9765086_9765320	chr13	9765086	9765320	234	14	14	16	20
chr13_9826361_9826617	chr13	9826361	9826617	256	30	14	7	11
chr13_9834301_9834541	chr13	9834301	9834541	240	394	335	193	179
chr13_9884888_9885104	chr13	9884888	9885104	216	20	14	24	8
chr13_10071270_10071471	chr13	10071270	10071471	201	28	8	6	2
chr13_10359502_10360493	chr13	10359502	10360493	991	40	43	29	10
chr13_11005451_11005922	chr13	11005451	11005922	471	122	58	26	29
chr13_11030557_11031367	chr13	11030557	11031367	810	120	54	40	17
chr13_11099380_11099913	chr13	11099380	11099913	533	31	40	8	12
chr13_11273961_11274232	chr13	11273961	11274232	271	25	17	20	17
chr13_11369485_11369834	chr13	11369485	11369834	349	31	25	4	12
chr13_11563597_11563885	chr13	11563597	11563885	288	11	9	14	12
chr13_11879324_11879530	chr13	11879324	11879530	206	6	2	11	8
chr13_11908221_11908433	chr13	11908221	11908433	212	11	21	9	19
chr13_11911191_11911974	chr13	11911191	11911974	783	29	26	29	17
chr13_11912286_11912497	chr13	11912286	11912497	211	16	6	19	15
chr13_11927795_11928104	chr13	11927795	11928104	309	23	38	20	17
chr13_11933495_11934918	chr13	11933495	11934918	1423	250	144	58	82
chr13_11956967_11957484	chr13	11956967	11957484	517	27	22	14	14
chr13_11978841_11979549	chr13	11978841	11979549	708	64	33	30	22
chr13_12018096_12018392	chr13	12018096	12018392	296	15	6	12	7
chr13_12057358_12057962	chr13	12057358	12057962	604	85	74	37	39
chr13_12058362_12058743	chr13	12058362	12058743	381	13	19	8	7
chr13_12072122_12072351	chr13	12072122	12072351	229	9	20	19	7
chr13_12072540_12073099	chr13	12072540	12073099	559	27	22	27	26
chr13_12105676_12106580	chr13	12105676	12106580	904	75	56	54	71
chr13_12106912_12107285	chr13	12106912	12107285	373	80	99	32	36
chr13_12136163_12136707	chr13	12136163	12136707	544	51	23	16	14
chr13_12176292_12177252	chr13	12176292	12177252	960	261	198	122	149
chr13_12188460_12188984	chr13	12188460	12188984	524	9	17	15	22
chr13_12200473_12200729	chr13	12200473	12200729	256	20	17	15	9
chr13_12257628_12258336	chr13	12257628	12258336	708	207	198	162	173
chr13_12267228_12267604	chr13	12267228	12267604	376	44	23	14	39
chr13_12273600_12273874	chr13	12273600	12273874	274	12	12	10	18
chr13_12277313_12277515	chr13	12277313	12277515	202	12	14	5	13
chr13_12288189_12288446	chr13	12288189	12288446	257	8	11	15	9
chr13_12293844_12294201	chr13	12293844	12294201	357	17	12	41	27
chr13_12296431_12296932	chr13	12296431	12296932	501	55	40	19	19
chr13_12299320_12299641	chr13	12299320	12299641	321	37	16	19	8
chr13_12327260_12327522	chr13	12327260	12327522	262	16	10	9	23
chr13_12333977_12334237	chr13	12333977	12334237	260	14	13	6	15
chr13_12340226_12341124	chr13	12340226	12341124	898	162	156	134	92
chr13_12394810_12395864	chr13	12394810	12395864	1054	145	150	158	131
chr13_12437953_12438364	chr13	12437953	12438364	411	31	29	14	11
chr13_12440680_12441372	chr13	12440680	12441372	692	38	31	31	16
chr13_12461127_12462026	chr13	12461127	12462026	899	104	107	78	86
chr13_12468624_12469053	chr13	12468624	12469053	429	25	8	12	10
chr13_12473663_12474192	chr13	12473663	12474192	529	17	23	26	22
chr13_12478182_12478612	chr13	12478182	12478612	430	24	26	16	15
chr13_12485669_12485868	chr13	12485669	12485868	199	9	15	3	0
chr13_12506572_12506909	chr13	12506572	12506909	337	2	4	8	12
chr13_12513681_12513934	chr13	12513681	12513934	253	3	0	17	8
chr13_12519416_12520586	chr13	12519416	12520586	1170	59	61	66	43
chr13_12541769_12542515	chr13	12541769	12542515	746	57	44	38	40
chr13_12565382_12566271	chr13	12565382	12566271	889	129	116	124	101
chr13_12649895_12651006	chr13	12649895	12651006	1111	83	89	122	106
chr13_12677426_12677663	chr13	12677426	12677663	237	16	10	1	5
chr13_12680014_12680709	chr13	12680014	12680709	695	27	21	16	25
chr13_12693557_12694195	chr13	12693557	12694195	638	30	12	8	17
chr13_12701654_12702687	chr13	12701654	12702687	1033	87	106	42	53
chr13_12702818_12703248	chr13	12702818	12703248	430	42	20	26	40
chr13_12711758_12711952	chr13	12711758	12711952	194	26	28	2	10
chr13_12889719_12889911	chr13	12889719	12889911	192	11	17	2	3
chr13_12913109_12913680	chr13	12913109	12913680	571	161	174	18	35
chr13_12925684_12926095	chr13	12925684	12926095	411	20	10	8	8
chr13_12931817_12932154	chr13	12931817	12932154	337	24	16	9	7
chr13_13021622_13022101	chr13	13021622	13022101	479	19	22	2	3
chr13_13220189_13220809	chr13	13220189	13220809	620	156	112	18	28
chr13_13347640_13348383	chr13	13347640	13348383	743	54	60	25	29
chr13_13373822_13374209	chr13	13373822	13374209	387	19	14	21	6
chr13_13380538_13380876	chr13	13380538	13380876	338	4	0	19	7
chr13_13392967_13394232	chr13	13392967	13394232	1265	122	126	100	93
chr13_13415244_13416043	chr13	13415244	13416043	799	35	45	12	20
chr13_13429026_13429343	chr13	13429026	13429343	317	12	16	8	14
chr13_13437231_13438735	chr13	13437231	13438735	1504	227	217	141	117
chr13_13445569_13445791	chr13	13445569	13445791	222	20	27	10	8
chr13_13446744_13447376	chr13	13446744	13447376	632	180	153	45	52
chr13_13454183_13454559	chr13	13454183	13454559	376	21	32	11	10
chr13_13460470_13461174	chr13	13460470	13461174	704	69	68	33	20
chr13_13461646_13461955	chr13	13461646	13461955	309	4	9	12	11
chr13_13467961_13468769	chr13	13467961	13468769	808	41	38	36	30
chr13_13477016_13477358	chr13	13477016	13477358	342	27	45	31	20
chr13_13497651_13497863	chr13	13497651	13497863	212	11	10	0	6
chr13_13516501_13517335	chr13	13516501	13517335	834	81	70	32	24
chr13_13549892_13550180	chr13	13549892	13550180	288	18	2	2	7
chr13_13557375_13557596	chr13	13557375	13557596	221	12	9	7	4
chr13_13590096_13591029	chr13	13590096	13591029	933	157	106	119	111
chr13_13612996_13613207	chr13	13612996	13613207	211	24	30	14	6
chr13_13671524_13672013	chr13	13671524	13672013	489	83	56	16	26
chr13_13720994_13721877	chr13	13720994	13721877	883	139	99	51	67
chr13_13784748_13785668	chr13	13784748	13785668	920	70	49	31	83
chr13_13812551_13812965	chr13	13812551	13812965	414	12	25	16	21
chr13_13841483_13841755	chr13	13841483	13841755	272	10	15	6	0
chr13_13860610_13861009	chr13	13860610	13861009	399	716	425	426	432
chr13_13867259_13867548	chr13	13867259	13867548	289	21	21	11	13
chr13_13867874_13868187	chr13	13867874	13868187	313	27	22	16	8
chr13_13889507_13889941	chr13	13889507	13889941	434	17	29	11	20
chr13_13902377_13902817	chr13	13902377	13902817	440	11	13	4	2
chr13_13911441_13911741	chr13	13911441	13911741	300	41	22	14	16
chr13_13953970_13955065	chr13	13953970	13955065	1095	357	299	260	264
chr13_13965172_13965824	chr13	13965172	13965824	652	41	41	49	35
chr13_13968472_13969053	chr13	13968472	13969053	581	86	61	61	84
chr13_13989344_13989983	chr13	13989344	13989983	639	32	36	27	12
chr13_14013005_14013200	chr13	14013005	14013200	195	2	4	4	8
chr13_14021961_14022234	chr13	14021961	14022234	273	20	23	3	8
chr13_14039151_14039748	chr13	14039151	14039748	597	74	68	60	61
chr13_14057030_14057583	chr13	14057030	14057583	553	30	7	20	18
chr13_14062931_14064190	chr13	14062931	14064190	1259	413	303	243	233
chr13_14080468_14080674	chr13	14080468	14080674	206	13	8	4	8
chr13_14094177_14094377	chr13	14094177	14094377	200	0	0	10	4
chr13_14115305_14115639	chr13	14115305	14115639	334	18	28	14	7
chr13_14170336_14170730	chr13	14170336	14170730	394	14	8	16	11
chr13_14191796_14192078	chr13	14191796	14192078	282	18	9	5	8
chr13_14213628_14214564	chr13	14213628	14214564	936	61	78	26	39
chr13_14260852_14261084	chr13	14260852	14261084	232	10	4	14	8
chr13_14289884_14290322	chr13	14289884	14290322	438	64	52	19	19
chr13_14521992_14523165	chr13	14521992	14523165	1173	166	91	65	88
chr13_14564789_14565374	chr13	14564789	14565374	585	33	40	6	12
chr13_14612823_14613661	chr13	14612823	14613661	838	112	115	108	120
chr13_14618913_14619201	chr13	14618913	14619201	288	14	7	16	10
chr13_14629954_14630765	chr13	14629954	14630765	811	121	124	97	70
chr13_14696497_14696870	chr13	14696497	14696870	373	27	20	11	4
chr13_14763625_14763988	chr13	14763625	14763988	363	23	17	5	5
chr13_14809108_14809611	chr13	14809108	14809611	503	24	23	10	10
chr13_15019628_15020197	chr13	15019628	15020197	569	19	25	8	6
chr13_15027243_15027709	chr13	15027243	15027709	466	21	17	6	8
chr13_15251845_15252442	chr13	15251845	15252442	597	32	44	8	12
chr13_15395268_15395615	chr13	15395268	15395615	347	97	78	35	46
chr13_15427102_15427318	chr13	15427102	15427318	216	20	24	10	7
chr13_15463117_15464628	chr13	15463117	15464628	1511	71	57	76	52
chr13_15513205_15513401	chr13	15513205	15513401	196	18	6	3	2
chr13_15759033_15759868	chr13	15759033	15759868	835	63	56	32	33
chr13_15822249_15822883	chr13	15822249	15822883	634	107	74	27	28
chr13_15931741_15931940	chr13	15931741	15931940	199	30	10	7	1
chr13_15968518_15968928	chr13	15968518	15968928	410	20	22	9	4
chr13_16011881_16012655	chr13	16011881	16012655	774	67	50	40	45
chr13_16391058_16392044	chr13	16391058	16392044	986	75	67	64	56
chr13_16490530_16490866	chr13	16490530	16490866	336	14	21	12	8
chr13_16499771_16500975	chr13	16499771	16500975	1204	125	86	93	99
chr13_16606951_16607867	chr13	16606951	16607867	916	17	28	39	33
chr13_16645634_16646184	chr13	16645634	16646184	550	22	36	6	4
chr13_16694287_16694507	chr13	16694287	16694507	220	20	17	6	15
chr13_16696253_16696923	chr13	16696253	16696923	670	45	40	24	19
chr13_16761416_16761705	chr13	16761416	16761705	289	9	3	26	14
chr13_16769369_16770194	chr13	16769369	16770194	825	39	26	37	39
chr13_16807048_16807591	chr13	16807048	16807591	543	29	29	11	8
chr13_16830122_16830712	chr13	16830122	16830712	590	121	115	31	23
chr13_16939665_16940438	chr13	16939665	16940438	773	60	31	40	32
chr13_17065631_17065943	chr13	17065631	17065943	312	23	21	12	2
chr13_17185173_17185781	chr13	17185173	17185781	608	38	32	14	8
chr13_17203082_17203940	chr13	17203082	17203940	858	47	61	31	47
chr13_17458083_17458284	chr13	17458083	17458284	201	23	19	9	17
chr13_17531899_17532234	chr13	17531899	17532234	335	24	12	2	3
chr13_17581845_17582226	chr13	17581845	17582226	381	12	11	16	10
chr13_17652819_17653049	chr13	17652819	17653049	230	25	15	4	2
chr13_17664658_17665305	chr13	17664658	17665305	647	44	28	14	23
chr13_17694429_17695669	chr13	17694429	17695669	1240	188	199	149	137
chr13_17700390_17700650	chr13	17700390	17700650	260	34	18	0	3
chr13_17772120_17772332	chr13	17772120	17772332	212	8	14	4	6
chr13_17803265_17803835	chr13	17803265	17803835	570	90	50	77	62
chr13_17805261_17805819	chr13	17805261	17805819	558	124	99	67	89
chr13_17838075_17838284	chr13	17838075	17838284	209	11	8	4	4
chr13_17842859_17843731	chr13	17842859	17843731	872	35	36	13	16
chr13_17855595_17855975	chr13	17855595	17855975	380	46	35	24	16
chr13_17859324_17859880	chr13	17859324	17859880	556	57	50	47	38
chr13_17868551_17869056	chr13	17868551	17869056	505	20	27	4	8
chr13_17917048_17917513	chr13	17917048	17917513	465	23	25	6	6
chr13_17943379_17943763	chr13	17943379	17943763	384	10	18	30	23
chr13_17944159_17944721	chr13	17944159	17944721	562	81	41	68	49
chr13_17949734_17950451	chr13	17949734	17950451	717	32	29	23	20
chr13_17983373_17983678	chr13	17983373	17983678	305	17	17	15	11
chr13_17992814_17993692	chr13	17992814	17993692	878	115	130	100	106
chr13_18040101_18041116	chr13	18040101	18041116	1015	14	4	45	32
chr13_18057154_18057476	chr13	18057154	18057476	322	21	10	10	4
chr13_18125366_18125684	chr13	18125366	18125684	318	9	15	9	6
chr13_18218618_18219139	chr13	18218618	18219139	521	24	27	22	8
chr13_18457728_18457955	chr13	18457728	18457955	227	11	11	4	2
chr13_18462273_18462477	chr13	18462273	18462477	204	10	16	5	2
chr13_18485748_18486273	chr13	18485748	18486273	525	204	153	49	48
chr13_18575616_18576289	chr13	18575616	18576289	673	172	120	66	77
chr13_18612497_18612709	chr13	18612497	18612709	212	27	13	0	11
chr13_18614897_18615395	chr13	18614897	18615395	498	56	58	30	18
chr13_18687716_18687974	chr13	18687716	18687974	258	12	11	7	6
chr13_18717204_18717536	chr13	18717204	18717536	332	42	61	49	41
chr13_18725994_18726862	chr13	18725994	18726862	868	101	82	39	25
chr13_18727213_18727542	chr13	18727213	18727542	329	25	21	2	1
chr13_18810156_18810485	chr13	18810156	18810485	329	14	14	16	16
chr13_18841706_18842394	chr13	18841706	18842394	688	92	87	21	14
chr13_18856033_18856611	chr13	18856033	18856611	578	19	10	31	17
chr13_18947997_18949052	chr13	18947997	18949052	1055	160	125	68	112
chr13_19136899_19137722	chr13	19136899	19137722	823	72	83	57	54
chr13_19137973_19138287	chr13	19137973	19138287	314	40	29	28	19
chr13_19265133_19265810	chr13	19265133	19265810	677	116	134	54	68
chr13_19364436_19364644	chr13	19364436	19364644	208	9	14	14	7
chr13_19365160_19365525	chr13	19365160	19365525	365	4	0	13	14
chr13_19371976_19372766	chr13	19371976	19372766	790	80	86	49	61
chr13_19382387_19382619	chr13	19382387	19382619	232	17	14	3	12
chr13_19395467_19396196	chr13	19395467	19396196	729	131	120	84	86
chr13_19424532_19425110	chr13	19424532	19425110	578	133	121	32	22
chr13_19438611_19439462	chr13	19438611	19439462	851	56	39	12	2
chr13_19570088_19570650	chr13	19570088	19570650	562	37	40	11	14
chr13_19597717_19598025	chr13	19597717	19598025	308	14	17	8	6
chr13_19619061_19619905	chr13	19619061	19619905	844	57	63	48	64
chr13_19622697_19623692	chr13	19622697	19623692	995	122	116	76	66
chr13_19630926_19631265	chr13	19630926	19631265	339	52	55	16	22
chr13_19636063_19636383	chr13	19636063	19636383	320	29	26	19	6
chr13_19698669_19699134	chr13	19698669	19699134	465	20	18	8	18
chr13_19819042_19819756	chr13	19819042	19819756	714	61	36	14	15
chr13_19913997_19914851	chr13	19913997	19914851	854	34	29	10	3
chr13_19965248_19965588	chr13	19965248	19965588	340	36	23	10	10
chr13_19995807_19996043	chr13	19995807	19996043	236	12	12	3	6
chr13_20016407_20016929	chr13	20016407	20016929	522	52	58	19	23
chr13_20090282_20090718	chr13	20090282	20090718	436	26	18	22	24
chr13_20090964_20091762	chr13	20090964	20091762	798	73	54	50	34
chr13_20097165_20097783	chr13	20097165	20097783	618	25	57	14	5
chr13_20108995_20109218	chr13	20108995	20109218	223	11	18	2	6
chr13_20115786_20116331	chr13	20115786	20116331	545	27	45	15	11
chr13_20120741_20121051	chr13	20120741	20121051	310	18	21	2	12
chr13_20137274_20137550	chr13	20137274	20137550	276	13	10	18	10
chr13_20174124_20174854	chr13	20174124	20174854	730	30	46	5	12
chr13_20183355_20184135	chr13	20183355	20184135	780	52	52	9	10
chr13_20184421_20184645	chr13	20184421	20184645	224	20	11	8	6
chr13_20208329_20208550	chr13	20208329	20208550	221	17	17	10	12
chr13_20297968_20298185	chr13	20297968	20298185	217	26	15	15	5
chr13_20384788_20385078	chr13	20384788	20385078	290	21	30	6	6
chr13_20385416_20385727	chr13	20385416	20385727	311	14	21	9	10
chr13_20433048_20433657	chr13	20433048	20433657	609	3	2	52	52
chr13_20439478_20439813	chr13	20439478	20439813	335	18	27	24	18
chr13_20489251_20489944	chr13	20489251	20489944	693	38	45	13	24
chr13_20523165_20523552	chr13	20523165	20523552	387	26	16	0	7
chr13_20536338_20536954	chr13	20536338	20536954	616	32	34	8	7
chr13_20556820_20557056	chr13	20556820	20557056	236	18	26	6	21
chr13_20564330_20564574	chr13	20564330	20564574	244	13	6	10	2
chr13_20600004_20600774	chr13	20600004	20600774	770	40	50	11	10
chr13_20743615_20743958	chr13	20743615	20743958	343	21	20	4	2
chr13_20860677_20861404	chr13	20860677	20861404	727	61	62	39	32
chr13_20874584_20874797	chr13	20874584	20874797	213	11	12	4	1
chr13_20904213_20904422	chr13	20904213	20904422	209	16	8	9	6
chr13_20935870_20936571	chr13	20935870	20936571	701	92	77	72	63
chr13_20937391_20937696	chr13	20937391	20937696	305	6	21	17	20
chr13_20939020_20939294	chr13	20939020	20939294	274	18	16	21	15
chr13_20984648_20985172	chr13	20984648	20985172	524	29	12	26	21
chr13_20985519_20986437	chr13	20985519	20986437	918	63	70	42	34
chr13_20996877_20997077	chr13	20996877	20997077	200	11	10	5	4
chr13_21142484_21142715	chr13	21142484	21142715	231	25	12	11	21
chr13_21158706_21159071	chr13	21158706	21159071	365	62	48	31	36
chr13_21160976_21161501	chr13	21160976	21161501	525	43	29	17	16
chr13_21167619_21168034	chr13	21167619	21168034	415	52	34	37	24
chr13_21169727_21170383	chr13	21169727	21170383	656	204	144	81	65
chr13_21172373_21173285	chr13	21172373	21173285	912	240	151	131	111
chr13_21179527_21180204	chr13	21179527	21180204	677	110	92	93	80
chr13_21180437_21181098	chr13	21180437	21181098	661	37	22	84	89
chr13_21199871_21200773	chr13	21199871	21200773	902	155	143	102	78
chr13_21215392_21215818	chr13	21215392	21215818	426	28	37	23	15
chr13_21222087_21222854	chr13	21222087	21222854	767	95	85	60	76
chr13_21224887_21225584	chr13	21224887	21225584	697	139	109	78	98
chr13_21233758_21234583	chr13	21233758	21234583	825	131	108	76	88
chr13_21240846_21241326	chr13	21240846	21241326	480	61	56	47	22
chr13_21242502_21242724	chr13	21242502	21242724	222	38	30	4	6
chr13_21249043_21249456	chr13	21249043	21249456	413	76	59	28	30
chr13_21250082_21250319	chr13	21250082	21250319	237	33	15	26	12
chr13_21253732_21254265	chr13	21253732	21254265	533	83	63	37	59
chr13_21259576_21260328	chr13	21259576	21260328	752	91	80	59	63
chr13_21265787_21266025	chr13	21265787	21266025	238	50	32	37	33
chr13_21267576_21268501	chr13	21267576	21268501	925	69	68	45	36
chr13_21275179_21276416	chr13	21275179	21276416	1237	110	107	50	51
chr13_21279630_21280141	chr13	21279630	21280141	511	35	48	48	19
chr13_21311971_21312269	chr13	21311971	21312269	298	5	17	15	14
chr13_21322031_21322423	chr13	21322031	21322423	392	36	28	19	25
chr13_21322814_21323127	chr13	21322814	21323127	313	22	16	11	19
chr13_21326283_21327667	chr13	21326283	21327667	1384	93	115	72	71
chr13_21362678_21363157	chr13	21362678	21363157	479	63	78	56	71
chr13_21363764_21363979	chr13	21363764	21363979	215	12	6	19	20
chr13_21395956_21396473	chr13	21395956	21396473	517	59	39	31	28
chr13_21399658_21399922	chr13	21399658	21399922	264	14	23	20	12
chr13_21401795_21402806	chr13	21401795	21402806	1011	33	25	53	46
chr13_21408223_21409028	chr13	21408223	21409028	805	88	75	46	35
chr13_21440634_21441238	chr13	21440634	21441238	604	37	42	43	46
chr13_21447858_21448112	chr13	21447858	21448112	254	5	4	6	13
chr13_21453418_21453828	chr13	21453418	21453828	410	28	32	25	33
chr13_21456299_21457007	chr13	21456299	21457007	708	61	52	32	34
chr13_21462470_21462785	chr13	21462470	21462785	315	20	9	8	5
chr13_21468108_21468896	chr13	21468108	21468896	788	113	105	85	81
chr13_21478746_21479607	chr13	21478746	21479607	861	83	64	69	58
chr13_21506136_21506659	chr13	21506136	21506659	523	100	82	51	55
chr13_21530937_21531399	chr13	21530937	21531399	462	57	64	55	46
chr13_21701862_21702148	chr13	21701862	21702148	286	7	14	6	13
chr13_21710039_21710383	chr13	21710039	21710383	344	28	18	34	13
chr13_21710571_21711330	chr13	21710571	21711330	759	54	51	28	37
chr13_21715788_21717080	chr13	21715788	21717080	1292	319	247	153	193
chr13_21717538_21717973	chr13	21717538	21717973	435	88	69	58	89
chr13_21721478_21722808	chr13	21721478	21722808	1330	206	197	135	141
chr13_21727935_21729102	chr13	21727935	21729102	1167	178	162	93	94
chr13_21734047_21735622	chr13	21734047	21735622	1575	276	236	119	158
chr13_21750178_21750843	chr13	21750178	21750843	665	159	159	103	116
chr13_21753440_21754588	chr13	21753440	21754588	1148	358	271	159	182
chr13_21765671_21766119	chr13	21765671	21766119	448	26	42	15	21
chr13_21779206_21780637	chr13	21779206	21780637	1431	309	227	145	141
chr13_21782968_21783407	chr13	21782968	21783407	439	138	74	65	118
chr13_21786872_21787883	chr13	21786872	21787883	1011	338	228	184	227
chr13_21797144_21797808	chr13	21797144	21797808	664	51	21	31	39
chr13_21802926_21803333	chr13	21802926	21803333	407	45	20	24	23
chr13_21809329_21810919	chr13	21809329	21810919	1590	538	457	266	233
chr13_21811138_21811393	chr13	21811138	21811393	255	84	76	16	29
chr13_21811846_21812380	chr13	21811846	21812380	534	217	182	136	133
chr13_21820440_21820708	chr13	21820440	21820708	268	4	1	15	6
chr13_21825839_21826472	chr13	21825839	21826472	633	28	25	19	45
chr13_21831529_21832310	chr13	21831529	21832310	781	338	267	157	164
chr13_21832546_21832797	chr13	21832546	21832797	251	75	70	16	18
chr13_21833219_21834500	chr13	21833219	21834500	1281	494	413	245	244
chr13_21840581_21840842	chr13	21840581	21840842	261	33	27	17	15
chr13_21846270_21846641	chr13	21846270	21846641	371	43	21	17	16
chr13_21847968_21848191	chr13	21847968	21848191	223	52	34	14	7
chr13_21855244_21855466	chr13	21855244	21855466	222	31	37	26	22
chr13_21855778_21856133	chr13	21855778	21856133	355	21	26	11	5
chr13_21861575_21861876	chr13	21861575	21861876	301	60	40	33	35
chr13_21865187_21866319	chr13	21865187	21866319	1132	215	129	80	61
chr13_21881788_21883262	chr13	21881788	21883262	1474	140	92	63	75
chr13_21896491_21897494	chr13	21896491	21897494	1003	210	149	105	98
chr13_21907104_21908128	chr13	21907104	21908128	1024	93	78	44	42
chr13_21910967_21911401	chr13	21910967	21911401	434	37	43	28	21
chr13_21914415_21914907	chr13	21914415	21914907	492	144	110	76	87
chr13_21918885_21919486	chr13	21918885	21919486	601	234	174	94	95
chr13_21920103_21920327	chr13	21920103	21920327	224	60	42	15	28
chr13_21924850_21925353	chr13	21924850	21925353	503	69	68	35	23
chr13_21928586_21928919	chr13	21928586	21928919	333	36	20	14	30
chr13_21930937_21931221	chr13	21930937	21931221	284	36	34	5	6
chr13_21933921_21934496	chr13	21933921	21934496	575	66	46	43	55
chr13_21936791_21937439	chr13	21936791	21937439	648	220	243	131	107
chr13_21940357_21941272	chr13	21940357	21941272	915	186	147	74	64
chr13_21944749_21945729	chr13	21944749	21945729	980	219	173	164	158
chr13_21959360_21959600	chr13	21959360	21959600	240	4	2	11	16
chr13_21971711_21971912	chr13	21971711	21971912	201	22	12	4	10
chr13_21974053_21975633	chr13	21974053	21975633	1580	117	101	125	125
chr13_21981050_21982005	chr13	21981050	21982005	955	63	60	53	56
chr13_21992911_21993210	chr13	21992911	21993210	299	12	8	26	14
chr13_21993992_21994503	chr13	21993992	21994503	511	64	30	28	30
chr13_21995519_21995813	chr13	21995519	21995813	294	44	40	32	13
chr13_22005956_22007377	chr13	22005956	22007377	1421	232	222	179	172
chr13_22015430_22016066	chr13	22015430	22016066	636	75	77	51	56
chr13_22020973_22021241	chr13	22020973	22021241	268	26	29	14	9
chr13_22022263_22022600	chr13	22022263	22022600	337	49	21	19	24
chr13_22026280_22026599	chr13	22026280	22026599	319	32	21	14	16
chr13_22028737_22029300	chr13	22028737	22029300	563	92	103	78	54
chr13_22035063_22036572	chr13	22035063	22036572	1509	389	345	221	223
chr13_22040826_22041458	chr13	22040826	22041458	632	178	149	111	123
chr13_22042541_22043622	chr13	22042541	22043622	1081	319	265	187	216
chr13_22050648_22051438	chr13	22050648	22051438	790	213	177	138	134
chr13_22192838_22193152	chr13	22192838	22193152	314	24	13	4	2
chr13_22422987_22423923	chr13	22422987	22423923	936	98	81	72	51
chr13_22549803_22550145	chr13	22549803	22550145	342	15	11	5	4
chr13_22583247_22583932	chr13	22583247	22583932	685	63	49	31	16
chr13_22707015_22707256	chr13	22707015	22707256	241	26	15	4	4
chr13_22771483_22771887	chr13	22771483	22771887	404	32	38	2	9
chr13_22783938_22784417	chr13	22783938	22784417	479	26	20	10	6
chr13_22829358_22829612	chr13	22829358	22829612	254	28	17	12	7
chr13_22879128_22879441	chr13	22879128	22879441	313	15	8	4	0
chr13_22992253_22993088	chr13	22992253	22993088	835	65	48	12	6
chr13_23024576_23025163	chr13	23024576	23025163	587	52	70	10	10
chr13_23170169_23170648	chr13	23170169	23170648	479	23	17	22	22
chr13_23176921_23177218	chr13	23176921	23177218	297	15	14	14	14
chr13_23270297_23270910	chr13	23270297	23270910	613	203	139	64	60
chr13_23285227_23286047	chr13	23285227	23286047	820	94	66	21	35
chr13_23286266_23287349	chr13	23286266	23287349	1083	70	61	34	46
chr13_23298703_23300158	chr13	23298703	23300158	1455	178	143	58	86
chr13_23301366_23301743	chr13	23301366	23301743	377	16	20	24	12
chr13_23306882_23307821	chr13	23306882	23307821	939	113	74	47	38
chr13_23308760_23309134	chr13	23308760	23309134	374	63	60	21	28
chr13_23309359_23309866	chr13	23309359	23309866	507	54	45	21	23
chr13_23317439_23317926	chr13	23317439	23317926	487	51	45	38	37
chr13_23368780_23369557	chr13	23368780	23369557	777	214	191	163	136
chr13_23395897_23396844	chr13	23395897	23396844	947	38	42	46	33
chr13_23400791_23401117	chr13	23400791	23401117	326	45	54	19	22
chr13_23401382_23402513	chr13	23401382	23402513	1131	298	244	122	147
chr13_23411078_23413314	chr13	23411078	23413314	2236	326	299	158	185
chr13_23424554_23424809	chr13	23424554	23424809	255	71	46	44	39
chr13_23425551_23425741	chr13	23425551	23425741	190	43	48	21	21
chr13_23430788_23431076	chr13	23430788	23431076	288	56	62	41	30
chr13_23431420_23431742	chr13	23431420	23431742	322	98	73	32	49
chr13_23432592_23433092	chr13	23432592	23433092	500	118	96	67	48
chr13_23437570_23438268	chr13	23437570	23438268	698	73	49	39	39
chr13_23439826_23440182	chr13	23439826	23440182	356	51	21	28	19
chr13_23445465_23446286	chr13	23445465	23446286	821	175	132	108	117
chr13_23446538_23446874	chr13	23446538	23446874	336	54	40	32	27
chr13_23453458_23453956	chr13	23453458	23453956	498	100	64	54	77
chr13_23459149_23459745	chr13	23459149	23459745	596	43	32	33	56
chr13_23463462_23463689	chr13	23463462	23463689	227	36	38	16	18
chr13_23464938_23465129	chr13	23464938	23465129	191	12	21	15	7
chr13_23465659_23465982	chr13	23465659	23465982	323	37	27	26	35
chr13_23466992_23467324	chr13	23466992	23467324	332	68	51	26	37
chr13_23470764_23471306	chr13	23470764	23471306	542	39	25	26	40
chr13_23488779_23489229	chr13	23488779	23489229	450	62	54	52	77
chr13_23492061_23492483	chr13	23492061	23492483	422	89	58	18	38
chr13_23497864_23498573	chr13	23497864	23498573	709	62	81	48	43
chr13_23500110_23501051	chr13	23500110	23501051	941	136	113	41	41
chr13_23506838_23507698	chr13	23506838	23507698	860	140	112	85	58
chr13_23510321_23510786	chr13	23510321	23510786	465	38	30	42	28
chr13_23513612_23513853	chr13	23513612	23513853	241	65	40	23	24
chr13_23517536_23518267	chr13	23517536	23518267	731	88	92	43	64
chr13_23530921_23531832	chr13	23530921	23531832	911	347	254	173	168
chr13_23533788_23534207	chr13	23533788	23534207	419	155	76	100	97
chr13_23534989_23535740	chr13	23534989	23535740	751	260	165	182	208
chr13_23542984_23543602	chr13	23542984	23543602	618	109	105	77	94
chr13_23544292_23545154	chr13	23544292	23545154	862	151	108	133	107
chr13_23551319_23551811	chr13	23551319	23551811	492	172	144	115	108
chr13_23554960_23556321	chr13	23554960	23556321	1361	585	430	181	189
chr13_23561664_23562665	chr13	23561664	23562665	1001	246	202	180	171
chr13_23570809_23571839	chr13	23570809	23571839	1030	316	268	164	146
chr13_23573850_23574793	chr13	23573850	23574793	943	352	230	176	216
chr13_23575760_23576098	chr13	23575760	23576098	338	82	47	64	79
chr13_23581417_23582149	chr13	23581417	23582149	732	178	140	104	80
chr13_23585370_23586094	chr13	23585370	23586094	724	121	132	92	108
chr13_23594986_23596116	chr13	23594986	23596116	1130	41	51	8	14
chr13_23597916_23598225	chr13	23597916	23598225	309	21	13	4	8
chr13_23620971_23622656	chr13	23620971	23622656	1685	256	246	137	182
chr13_23683570_23684861	chr13	23683570	23684861	1291	431	316	185	225
chr13_23696093_23696325	chr13	23696093	23696325	232	20	19	5	9
chr13_23697530_23698699	chr13	23697530	23698699	1169	224	147	143	109
chr13_23700992_23701436	chr13	23700992	23701436	444	58	39	60	50
chr13_23710260_23710903	chr13	23710260	23710903	643	38	22	15	11
chr13_23738720_23740093	chr13	23738720	23740093	1373	567	558	317	303
chr13_23745187_23745623	chr13	23745187	23745623	436	71	56	75	51
chr13_23746209_23747163	chr13	23746209	23747163	954	250	194	136	141
chr13_23751045_23751543	chr13	23751045	23751543	498	119	78	73	63
chr13_23752174_23752712	chr13	23752174	23752712	538	159	77	134	112
chr13_23756855_23757489	chr13	23756855	23757489	634	200	196	125	110
chr13_23760865_23762513	chr13	23760865	23762513	1648	468	392	184	205
chr13_23763577_23764885	chr13	23763577	23764885	1308	236	180	101	94
chr13_23772347_23773025	chr13	23772347	23773025	678	89	84	70	53
chr13_23778602_23778844	chr13	23778602	23778844	242	7	7	11	10
chr13_23931104_23931382	chr13	23931104	23931382	278	9	6	14	13
chr13_23933681_23934657	chr13	23933681	23934657	976	53	35	28	47
chr13_23990918_23991451	chr13	23990918	23991451	533	38	30	28	25
chr13_23994034_23994456	chr13	23994034	23994456	422	24	22	16	21
chr13_24001622_24002190	chr13	24001622	24002190	568	79	63	12	12
chr13_24027740_24029092	chr13	24027740	24029092	1352	94	82	32	52
chr13_24112885_24113173	chr13	24112885	24113173	288	16	21	6	21
chr13_24135163_24135771	chr13	24135163	24135771	608	19	29	23	15
chr13_24155188_24155415	chr13	24155188	24155415	227	7	14	11	10
chr13_24162660_24162897	chr13	24162660	24162897	237	8	17	7	5
chr13_24179662_24179868	chr13	24179662	24179868	206	8	20	2	4
chr13_24242601_24242912	chr13	24242601	24242912	311	11	11	0	5
chr13_24254171_24254519	chr13	24254171	24254519	348	22	27	10	19
chr13_24280066_24280269	chr13	24280066	24280269	203	13	5	23	12
chr13_24280599_24281614	chr13	24280599	24281614	1015	105	87	74	85
chr13_24481833_24482133	chr13	24481833	24482133	300	30	14	4	10
chr13_24499476_24499718	chr13	24499476	24499718	242	8	10	1	1
chr13_24512205_24512641	chr13	24512205	24512641	436	42	49	18	12
chr13_24517641_24518210	chr13	24517641	24518210	569	29	25	5	5
chr13_24565257_24566501	chr13	24565257	24566501	1244	59	36	39	73
chr13_24603864_24604278	chr13	24603864	24604278	414	13	3	11	24
chr13_24604637_24605186	chr13	24604637	24605186	549	43	62	27	32
chr13_24616310_24616598	chr13	24616310	24616598	288	29	19	18	12
chr13_24638265_24638482	chr13	24638265	24638482	217	10	7	11	10
chr13_24638785_24639381	chr13	24638785	24639381	596	42	8	32	25
chr13_24713663_24714086	chr13	24713663	24714086	423	71	47	52	26
chr13_24726154_24726344	chr13	24726154	24726344	190	20	8	2	14
chr13_24732232_24732452	chr13	24732232	24732452	220	7	5	13	10
chr13_24742927_24743223	chr13	24742927	24743223	296	19	14	19	14
chr13_24747849_24748118	chr13	24747849	24748118	269	16	21	14	12
chr13_24761226_24762157	chr13	24761226	24762157	931	331	215	220	179
chr13_24768506_24768699	chr13	24768506	24768699	193	14	11	2	2
chr13_24776331_24776640	chr13	24776331	24776640	309	16	12	4	7
chr13_24782691_24782913	chr13	24782691	24782913	222	10	13	5	0
chr13_24786209_24786494	chr13	24786209	24786494	285	9	4	48	27
chr13_24792603_24792955	chr13	24792603	24792955	352	7	8	20	12
chr13_24800076_24801610	chr13	24800076	24801610	1534	138	80	103	86
chr13_24816599_24817221	chr13	24816599	24817221	622	48	58	53	70
chr13_24831323_24832296	chr13	24831323	24832296	973	112	102	95	119
chr13_24837631_24838045	chr13	24837631	24838045	414	43	36	8	9
chr13_24844876_24845443	chr13	24844876	24845443	567	31	37	33	34
chr13_24860928_24861356	chr13	24860928	24861356	428	21	23	9	14
chr13_24862500_24863055	chr13	24862500	24863055	555	26	31	17	37
chr13_24906062_24907218	chr13	24906062	24907218	1156	66	62	82	46
chr13_24911729_24912116	chr13	24911729	24912116	387	22	21	17	10
chr13_24920419_24920830	chr13	24920419	24920830	411	58	28	51	26
chr13_24937505_24938020	chr13	24937505	24938020	515	25	23	28	26
chr13_24955379_24955946	chr13	24955379	24955946	567	23	24	18	21
chr13_24964466_24964721	chr13	24964466	24964721	255	10	6	10	2
chr13_24965412_24965748	chr13	24965412	24965748	336	11	16	14	24
chr13_25007383_25007686	chr13	25007383	25007686	303	40	9	14	11
chr13_25015187_25015832	chr13	25015187	25015832	645	84	76	49	67
chr13_25020329_25020636	chr13	25020329	25020636	307	21	11	20	10
chr13_25027021_25027270	chr13	25027021	25027270	249	16	8	4	4
chr13_25035679_25036110	chr13	25035679	25036110	431	27	14	7	6
chr13_25052755_25053409	chr13	25052755	25053409	654	45	31	26	11
chr13_25055062_25055695	chr13	25055062	25055695	633	48	66	31	54
chr13_25055925_25056181	chr13	25055925	25056181	256	15	14	14	23
chr13_25110651_25110979	chr13	25110651	25110979	328	13	16	20	11
chr13_25115535_25115919	chr13	25115535	25115919	384	21	5	16	14
chr13_25150140_25150635	chr13	25150140	25150635	495	50	47	10	8
chr13_25241469_25241927	chr13	25241469	25241927	458	16	16	2	0
chr13_25274862_25275402	chr13	25274862	25275402	540	53	27	26	24
chr13_25298328_25298522	chr13	25298328	25298522	194	1	1	11	15
chr13_25562795_25563254	chr13	25562795	25563254	459	23	16	13	10
chr13_25639787_25640189	chr13	25639787	25640189	402	54	64	17	26
chr13_25925675_25925986	chr13	25925675	25925986	311	22	16	4	2
chr13_26113642_26114211	chr13	26113642	26114211	569	61	57	10	9
chr13_26245073_26246184	chr13	26245073	26246184	1111	57	54	50	41
chr13_26332734_26333100	chr13	26332734	26333100	366	57	56	22	17
chr13_26440658_26442205	chr13	26440658	26442205	1547	125	141	109	104
chr13_26521911_26522134	chr13	26521911	26522134	223	7	19	7	9
chr13_26769325_26770121	chr13	26769325	26770121	796	39	28	23	4
chr13_26836777_26837618	chr13	26836777	26837618	841	55	52	50	36
chr13_27830216_27830528	chr13	27830216	27830528	312	6	15	4	5
chr13_27881921_27882134	chr13	27881921	27882134	213	6	9	0	2
chr13_27960469_27960670	chr13	27960469	27960670	201	8	18	9	2
chr13_27983245_27983668	chr13	27983245	27983668	423	20	19	3	2
chr13_28475523_28475815	chr13	28475523	28475815	292	11	11	5	7
chr13_28628236_28628432	chr13	28628236	28628432	196	10	15	1	2
chr13_28633492_28633991	chr13	28633492	28633991	499	44	22	7	5
chr13_28661042_28661562	chr13	28661042	28661562	520	29	16	3	0
chr13_28718386_28718625	chr13	28718386	28718625	239	15	9	1	0
chr13_28757883_28758485	chr13	28757883	28758485	602	32	26	28	22
chr13_28780479_28781104	chr13	28780479	28781104	625	66	45	9	7
chr13_28811772_28812499	chr13	28811772	28812499	727	44	31	8	11
chr13_28884238_28884537	chr13	28884238	28884537	299	14	16	17	6
chr13_28886702_28887017	chr13	28886702	28887017	315	22	13	18	15
chr13_28917676_28917969	chr13	28917676	28917969	293	24	26	13	14
chr13_28946613_28946915	chr13	28946613	28946915	302	15	11	6	6
chr13_28948114_28948670	chr13	28948114	28948670	556	44	39	19	31
chr13_28953164_28953860	chr13	28953164	28953860	696	89	83	41	48
chr13_28957915_28958957	chr13	28957915	28958957	1042	95	101	54	79
chr13_28959440_28959941	chr13	28959440	28959941	501	59	29	37	24
chr13_28988720_28989355	chr13	28988720	28989355	635	90	53	74	42
chr13_29070853_29072867	chr13	29070853	29072867	2014	179	197	155	129
chr13_29156608_29157588	chr13	29156608	29157588	980	29	46	10	10
chr13_29157785_29157975	chr13	29157785	29157975	190	7	5	4	0
chr13_29185703_29185909	chr13	29185703	29185909	206	10	8	0	0
chr13_29196726_29197397	chr13	29196726	29197397	671	59	43	25	26
chr13_29199538_29199935	chr13	29199538	29199935	397	14	24	8	11
chr13_29209973_29210997	chr13	29209973	29210997	1024	78	41	45	53
chr13_29254856_29255954	chr13	29254856	29255954	1098	88	91	49	42
chr13_29273635_29273845	chr13	29273635	29273845	210	7	11	2	5
chr13_29277679_29278945	chr13	29277679	29278945	1266	77	62	26	39
chr13_29348517_29348833	chr13	29348517	29348833	316	14	8	0	2
chr13_29368652_29368980	chr13	29368652	29368980	328	28	25	8	14
chr13_29371002_29371236	chr13	29371002	29371236	234	35	19	14	19
chr13_29531613_29531934	chr13	29531613	29531934	321	16	16	3	4
chr13_29835448_29835693	chr13	29835448	29835693	245	17	10	0	5
chr13_29855215_29855644	chr13	29855215	29855644	429	29	25	36	31
chr13_29857509_29857703	chr13	29857509	29857703	194	35	20	16	11
chr13_29907997_29908832	chr13	29907997	29908832	835	42	27	26	32
chr13_29949033_29949438	chr13	29949033	29949438	405	3	8	21	14
chr13_29950953_29951227	chr13	29950953	29951227	274	13	16	12	9
chr13_29956803_29957355	chr13	29956803	29957355	552	97	64	58	72
chr13_29984726_29985565	chr13	29984726	29985565	839	94	71	95	111
chr13_29985950_29986671	chr13	29985950	29986671	721	397	309	186	197
chr13_30027089_30027329	chr13	30027089	30027329	240	7	13	6	11
chr13_30045130_30045534	chr13	30045130	30045534	404	20	31	8	10
chr13_30065562_30065841	chr13	30065562	30065841	279	37	15	6	12
chr13_30069420_30070137	chr13	30069420	30070137	717	68	39	43	32
chr13_30080621_30081358	chr13	30080621	30081358	737	168	95	81	70
chr13_30122744_30123043	chr13	30122744	30123043	299	16	13	9	4
chr13_30136287_30136827	chr13	30136287	30136827	540	26	31	16	19
chr13_30185761_30186303	chr13	30185761	30186303	542	41	18	4	4
chr13_30258918_30259138	chr13	30258918	30259138	220	12	5	4	5
chr13_30259992_30260361	chr13	30259992	30260361	369	20	16	16	13
chr13_30266496_30266707	chr13	30266496	30266707	211	9	6	6	8
chr13_30336360_30336802	chr13	30336360	30336802	442	47	28	35	18
chr13_30544896_30545508	chr13	30544896	30545508	612	56	35	48	43
chr13_30548875_30549119	chr13	30548875	30549119	244	42	43	26	11
chr13_30659620_30660632	chr13	30659620	30660632	1012	43	45	33	48
chr13_30748872_30749998	chr13	30748872	30749998	1126	71	55	64	33
chr13_30750364_30750665	chr13	30750364	30750665	301	15	15	9	2
chr13_30787521_30788189	chr13	30787521	30788189	668	38	26	30	29
chr13_30894367_30894606	chr13	30894367	30894606	239	10	11	0	5
chr13_30947348_30947893	chr13	30947348	30947893	545	25	19	13	20
chr13_30949293_30949500	chr13	30949293	30949500	207	24	7	7	7
chr13_30973677_30974405	chr13	30973677	30974405	728	72	80	70	68
chr13_30985563_30986238	chr13	30985563	30986238	675	30	24	31	22
chr13_30991663_30992062	chr13	30991663	30992062	399	11	21	16	6
chr13_31033233_31033455	chr13	31033233	31033455	222	17	14	2	7
chr13_31079999_31080393	chr13	31079999	31080393	394	7	15	14	17
chr13_31280017_31280221	chr13	31280017	31280221	204	12	9	18	21
chr13_31292699_31293352	chr13	31292699	31293352	653	57	59	9	4
chr13_31321364_31322018	chr13	31321364	31322018	654	102	53	37	27
chr13_31327687_31328380	chr13	31327687	31328380	693	31	39	27	14
chr13_31332442_31332710	chr13	31332442	31332710	268	11	22	12	7
chr13_31557850_31558152	chr13	31557850	31558152	302	30	12	26	18
chr13_31558824_31559117	chr13	31558824	31559117	293	7	16	17	13
chr13_31559945_31560320	chr13	31559945	31560320	375	66	61	22	26
chr13_31618421_31618814	chr13	31618421	31618814	393	38	21	20	19
chr13_31620096_31620354	chr13	31620096	31620354	258	8	8	9	9
chr13_31620610_31620959	chr13	31620610	31620959	349	13	20	3	12
chr13_31626304_31626532	chr13	31626304	31626532	228	18	5	6	24
chr13_31626799_31627227	chr13	31626799	31627227	428	29	23	15	21
chr13_31629230_31629950	chr13	31629230	31629950	720	43	51	45	34
chr13_31671215_31671841	chr13	31671215	31671841	626	57	59	17	12
chr13_31683451_31683837	chr13	31683451	31683837	386	28	42	9	13
chr13_31728596_31729378	chr13	31728596	31729378	782	72	48	2	6
chr13_31746334_31746525	chr13	31746334	31746525	191	15	23	8	2
chr13_31771825_31772070	chr13	31771825	31772070	245	19	21	2	5
chr13_31774941_31775154	chr13	31774941	31775154	213	12	6	6	2
chr13_31779499_31780081	chr13	31779499	31780081	582	50	36	17	23
chr13_31792579_31792970	chr13	31792579	31792970	391	13	19	18	12
chr13_31800945_31801824	chr13	31800945	31801824	879	76	40	33	41
chr13_31806520_31806796	chr13	31806520	31806796	276	31	33	12	12
chr13_31807333_31807594	chr13	31807333	31807594	261	22	21	7	22
chr13_31810669_31810966	chr13	31810669	31810966	297	35	29	13	21
chr13_31811612_31812212	chr13	31811612	31812212	600	38	39	10	30
chr13_31901865_31902213	chr13	31901865	31902213	348	17	15	6	0
chr13_31915794_31916233	chr13	31915794	31916233	439	46	49	22	20
chr13_31956609_31957051	chr13	31956609	31957051	442	26	29	13	20
chr13_32338196_32338989	chr13	32338196	32338989	793	91	32	51	63
chr13_32479199_32479518	chr13	32479199	32479518	319	10	4	15	21
chr13_32801712_32803042	chr13	32801712	32803042	1330	172	142	111	127
chr13_32806764_32807184	chr13	32806764	32807184	420	58	74	19	17
chr13_32822955_32823597	chr13	32822955	32823597	642	96	81	38	21
chr13_32827896_32828191	chr13	32827896	32828191	295	25	18	5	4
chr13_32850702_32851287	chr13	32850702	32851287	585	27	41	13	17
chr13_32851914_32852212	chr13	32851914	32852212	298	22	12	7	15
chr13_32897648_32898161	chr13	32897648	32898161	513	22	16	11	15
chr13_32903338_32903677	chr13	32903338	32903677	339	64	41	23	22
chr13_32965226_32965650	chr13	32965226	32965650	424	40	22	16	23
chr13_32975005_32975206	chr13	32975005	32975206	201	19	14	2	1
chr13_33004403_33005002	chr13	33004403	33005002	599	166	137	77	77
chr13_33005216_33005796	chr13	33005216	33005796	580	47	39	21	31
chr13_33027277_33028821	chr13	33027277	33028821	1544	133	110	64	91
chr13_33052868_33053119	chr13	33052868	33053119	251	11	14	2	4
chr13_33079681_33080093	chr13	33079681	33080093	412	10	12	9	14
chr13_33080459_33080808	chr13	33080459	33080808	349	40	26	13	12
chr13_33091349_33091765	chr13	33091349	33091765	416	29	32	1	5
chr13_33373225_33374633	chr13	33373225	33374633	1408	71	78	61	69
chr13_33563027_33563279	chr13	33563027	33563279	252	16	12	6	4
chr13_33570848_33571281	chr13	33570848	33571281	433	19	21	4	4
chr13_33726271_33727189	chr13	33726271	33727189	918	69	45	25	28
chr13_33743951_33744755	chr13	33743951	33744755	804	65	50	20	27
chr13_33762526_33763283	chr13	33762526	33763283	757	57	55	31	42
chr13_33905169_33905926	chr13	33905169	33905926	757	74	86	26	54
chr13_33920857_33921651	chr13	33920857	33921651	794	130	123	80	58
chr13_33935467_33936321	chr13	33935467	33936321	854	95	53	70	71
chr13_33942330_33942656	chr13	33942330	33942656	326	25	4	9	12
chr13_33951355_33952100	chr13	33951355	33952100	745	16	24	22	41
chr13_33964501_33965141	chr13	33964501	33965141	640	96	91	51	70
chr13_33970491_33970858	chr13	33970491	33970858	367	21	11	15	19
chr13_33995106_33995461	chr13	33995106	33995461	355	30	14	23	19
chr13_34002053_34003189	chr13	34002053	34003189	1136	94	62	90	112
chr13_34037171_34038025	chr13	34037171	34038025	854	107	76	63	79
chr13_34046509_34046892	chr13	34046509	34046892	383	27	28	12	31
chr13_34053778_34054592	chr13	34053778	34054592	814	43	39	13	17
chr13_34060278_34060544	chr13	34060278	34060544	266	14	13	9	8
chr13_34062479_34062987	chr13	34062479	34062987	508	14	31	22	28
chr13_34076774_34077275	chr13	34076774	34077275	501	16	24	35	40
chr13_34077758_34078480	chr13	34077758	34078480	722	88	48	72	58
chr13_34087048_34087730	chr13	34087048	34087730	682	71	58	51	55
chr13_34096146_34097014	chr13	34096146	34097014	868	24	22	48	61
chr13_34109100_34110148	chr13	34109100	34110148	1048	286	231	139	173
chr13_34129492_34132056	chr13	34129492	34132056	2564	704	638	510	520
chr13_34148820_34149424	chr13	34148820	34149424	604	63	71	62	53
chr13_34156031_34156748	chr13	34156031	34156748	717	141	124	57	47
chr13_34162581_34163848	chr13	34162581	34163848	1267	120	106	96	104
chr13_34192808_34193309	chr13	34192808	34193309	501	7	12	18	21
chr13_34210066_34210405	chr13	34210066	34210405	339	3	6	15	14
chr13_34221831_34222076	chr13	34221831	34222076	245	1	0	8	14
chr13_34227757_34227972	chr13	34227757	34227972	215	8	5	8	10
chr13_34238741_34239691	chr13	34238741	34239691	950	69	39	65	62
chr13_34248902_34249623	chr13	34248902	34249623	721	55	102	17	14
chr13_34287248_34288068	chr13	34287248	34288068	820	65	57	17	21
chr13_34344095_34344645	chr13	34344095	34344645	550	39	16	14	15
chr13_34345311_34345903	chr13	34345311	34345903	592	32	29	28	38
chr13_34460990_34461254	chr13	34460990	34461254	264	22	8	4	6
chr13_34520344_34521021	chr13	34520344	34521021	677	59	30	19	16
chr13_34534170_34534401	chr13	34534170	34534401	231	0	0	12	6
chr13_34609797_34610057	chr13	34609797	34610057	260	23	14	2	5
chr13_34651492_34651939	chr13	34651492	34651939	447	24	26	17	12
chr13_34652492_34653347	chr13	34652492	34653347	855	94	38	41	56
chr13_34741482_34742121	chr13	34741482	34742121	639	35	25	9	15
chr13_34746371_34746572	chr13	34746371	34746572	201	2	1	12	1
chr13_34747063_34747429	chr13	34747063	34747429	366	17	7	22	14
chr13_34794824_34795016	chr13	34794824	34795016	192	4	6	2	6
chr13_34827209_34828059	chr13	34827209	34828059	850	44	31	21	33
chr13_34828284_34828777	chr13	34828284	34828777	493	18	24	11	17
chr13_34851269_34851519	chr13	34851269	34851519	250	28	8	2	4
chr13_34861347_34861656	chr13	34861347	34861656	309	9	7	18	12
chr13_34874198_34874587	chr13	34874198	34874587	389	61	105	55	51
chr13_34874955_34875714	chr13	34874955	34875714	759	62	36	57	45
chr13_34898012_34898227	chr13	34898012	34898227	215	8	5	8	11
chr13_34916741_34917033	chr13	34916741	34917033	292	13	13	10	8
chr13_34963496_34964254	chr13	34963496	34964254	758	57	75	23	54
chr13_34964590_34965084	chr13	34964590	34965084	494	25	12	22	25
chr13_34978717_34978998	chr13	34978717	34978998	281	27	30	13	13
chr13_34993640_34994804	chr13	34993640	34994804	1164	121	149	103	105
chr13_35056642_35056931	chr13	35056642	35056931	289	8	23	4	10
chr13_35058278_35058491	chr13	35058278	35058491	213	10	7	2	4
chr13_35184323_35184608	chr13	35184323	35184608	285	13	14	4	2
chr13_35189197_35189487	chr13	35189197	35189487	290	18	16	6	5
chr13_35395409_35396004	chr13	35395409	35396004	595	13	9	31	35
chr13_35450371_35450724	chr13	35450371	35450724	353	9	9	0	1
chr13_35567054_35568163	chr13	35567054	35568163	1109	80	80	76	43
chr13_35738247_35738645	chr13	35738247	35738645	398	46	45	31	26
chr13_35739557_35739999	chr13	35739557	35739999	442	42	41	21	19
chr13_35740334_35740681	chr13	35740334	35740681	347	21	15	19	19
chr13_35740957_35741194	chr13	35740957	35741194	237	14	22	23	16
chr13_35769738_35769959	chr13	35769738	35769959	221	20	10	0	6
chr13_35772011_35772323	chr13	35772011	35772323	312	27	18	10	20
chr13_35773844_35774138	chr13	35773844	35774138	294	29	31	15	13
chr13_35783001_35783328	chr13	35783001	35783328	327	23	23	10	20
chr13_35798717_35798941	chr13	35798717	35798941	224	16	12	4	7
chr13_35806930_35807503	chr13	35806930	35807503	573	20	22	24	13
chr13_35833939_35834180	chr13	35833939	35834180	241	24	19	7	9
chr13_35839562_35839983	chr13	35839562	35839983	421	13	11	6	6
chr13_35848625_35848996	chr13	35848625	35848996	371	21	17	12	28
chr13_35852664_35853553	chr13	35852664	35853553	889	153	150	39	48
chr13_35861092_35861329	chr13	35861092	35861329	237	10	9	2	0
chr13_35886233_35886676	chr13	35886233	35886676	443	27	22	12	23
chr13_35905859_35906492	chr13	35905859	35906492	633	140	141	95	90
chr13_35940197_35940404	chr13	35940197	35940404	207	16	6	4	1
chr13_35968039_35969629	chr13	35968039	35969629	1590	149	118	80	81
chr13_36116752_36118035	chr13	36116752	36118035	1283	116	75	83	93
chr13_36203120_36203371	chr13	36203120	36203371	251	34	18	42	32
chr13_36206153_36206402	chr13	36206153	36206402	249	14	9	7	9
chr13_36259883_36260233	chr13	36259883	36260233	350	23	14	0	2
chr13_36263390_36264028	chr13	36263390	36264028	638	90	84	16	20
chr13_36425896_36426175	chr13	36425896	36426175	279	18	9	2	1
chr13_36444958_36445200	chr13	36444958	36445200	242	15	13	3	9
chr13_36447796_36448033	chr13	36447796	36448033	237	17	4	3	4
chr13_36513668_36514565	chr13	36513668	36514565	897	21	38	12	12
chr13_36518256_36518643	chr13	36518256	36518643	387	0	1	15	10
chr13_36578208_36579127	chr13	36578208	36579127	919	106	85	42	62
chr13_36582654_36582861	chr13	36582654	36582861	207	14	3	2	2
chr13_36663883_36664109	chr13	36663883	36664109	226	9	15	8	6
chr13_36724608_36724872	chr13	36724608	36724872	264	16	19	3	8
chr13_36726693_36727845	chr13	36726693	36727845	1152	59	45	45	38
chr13_36735944_36736777	chr13	36735944	36736777	833	69	70	32	49
chr13_36852926_36853647	chr13	36852926	36853647	721	43	42	17	12
chr13_36978570_36978775	chr13	36978570	36978775	205	11	0	3	6
chr13_37167252_37168325	chr13	37167252	37168325	1073	46	41	14	13
chr13_37263001_37263501	chr13	37263001	37263501	500	35	37	7	11
chr13_37311336_37312239	chr13	37311336	37312239	903	35	38	34	41
chr13_37312496_37312858	chr13	37312496	37312858	362	47	29	35	32
chr13_37325422_37325744	chr13	37325422	37325744	322	30	21	16	15
chr13_37410687_37411206	chr13	37410687	37411206	519	16	11	2	6
chr13_37425458_37425790	chr13	37425458	37425790	332	45	50	13	24
chr13_37433181_37433377	chr13	37433181	37433377	196	17	9	20	17
chr13_37434008_37434208	chr13	37434008	37434208	200	22	21	17	15
chr13_37436261_37436879	chr13	37436261	37436879	618	220	162	46	63
chr13_37452183_37452900	chr13	37452183	37452900	717	165	184	124	108
chr13_37454363_37454558	chr13	37454363	37454558	195	10	14	35	29
chr13_37456959_37457555	chr13	37456959	37457555	596	146	134	60	72
chr13_37460075_37460505	chr13	37460075	37460505	430	32	26	25	36
chr13_37467857_37468497	chr13	37467857	37468497	640	30	16	10	17
chr13_37477617_37477816	chr13	37477617	37477816	199	11	7	10	5
chr13_37478215_37478596	chr13	37478215	37478596	381	23	17	13	11
chr13_37482525_37483712	chr13	37482525	37483712	1187	43	58	25	32
chr13_37491887_37492403	chr13	37491887	37492403	516	14	26	15	4
chr13_37499037_37499387	chr13	37499037	37499387	350	22	22	24	15
chr13_37500846_37501158	chr13	37500846	37501158	312	12	11	24	16
chr13_37508428_37509264	chr13	37508428	37509264	836	58	63	48	29
chr13_37513987_37514591	chr13	37513987	37514591	604	26	21	20	23
chr13_37520007_37520452	chr13	37520007	37520452	445	35	27	9	32
chr13_37541723_37542191	chr13	37541723	37542191	468	55	45	25	28
chr13_37542836_37543313	chr13	37542836	37543313	477	14	30	29	15
chr13_37546385_37546736	chr13	37546385	37546736	351	25	28	21	13
chr13_37547880_37548368	chr13	37547880	37548368	488	22	27	14	2
chr13_37557050_37557566	chr13	37557050	37557566	516	7	7	11	22
chr13_37562340_37563090	chr13	37562340	37563090	750	54	40	18	22
chr13_37592033_37592442	chr13	37592033	37592442	409	30	33	14	31
chr13_37666508_37666988	chr13	37666508	37666988	480	18	6	15	14
chr13_37702650_37703126	chr13	37702650	37703126	476	31	31	13	6
chr13_37705877_37706098	chr13	37705877	37706098	221	7	18	2	2
chr13_37710682_37711277	chr13	37710682	37711277	595	31	17	11	13
chr13_37732334_37732599	chr13	37732334	37732599	265	21	5	4	3
chr13_37734277_37735032	chr13	37734277	37735032	755	22	34	20	13
chr13_37747421_37747637	chr13	37747421	37747637	216	16	19	2	11
chr13_37751197_37752079	chr13	37751197	37752079	882	66	50	31	39
chr13_37761167_37761374	chr13	37761167	37761374	207	8	9	8	12
chr13_37773560_37773871	chr13	37773560	37773871	311	41	41	18	18
chr13_37777515_37779294	chr13	37777515	37779294	1779	144	131	85	149
chr13_37784184_37784712	chr13	37784184	37784712	528	15	22	20	19
chr13_37818220_37818965	chr13	37818220	37818965	745	8	30	39	33
chr13_37825119_37826225	chr13	37825119	37826225	1106	182	186	197	197
chr13_37826340_37826845	chr13	37826340	37826845	505	35	22	68	54
chr13_37830907_37831321	chr13	37830907	37831321	414	56	53	40	50
chr13_37837298_37837727	chr13	37837298	37837727	429	67	90	27	45
chr13_37838700_37838897	chr13	37838700	37838897	197	8	5	16	12
chr13_37846790_37847718	chr13	37846790	37847718	928	42	49	52	54
chr13_37853978_37854460	chr13	37853978	37854460	482	131	167	102	87
chr13_37857462_37858168	chr13	37857462	37858168	706	111	110	73	86
chr13_37879630_37879939	chr13	37879630	37879939	309	17	17	22	8
chr13_37882751_37883143	chr13	37882751	37883143	392	10	19	2	11
chr13_37910963_37911535	chr13	37910963	37911535	572	48	46	19	31
chr13_37913049_37913414	chr13	37913049	37913414	365	40	36	13	25
chr13_37920740_37921006	chr13	37920740	37921006	266	4	8	15	13
chr13_37929575_37931094	chr13	37929575	37931094	1519	171	131	107	75
chr13_37936516_37936742	chr13	37936516	37936742	226	2	5	17	19
chr13_37941830_37942120	chr13	37941830	37942120	290	23	18	7	11
chr13_37943501_37943713	chr13	37943501	37943713	212	24	17	16	8
chr13_37946621_37947352	chr13	37946621	37947352	731	41	46	57	57
chr13_37953178_37953386	chr13	37953178	37953386	208	2	0	13	13
chr13_37959163_37959610	chr13	37959163	37959610	447	22	26	25	20
chr13_37965103_37965945	chr13	37965103	37965945	842	100	89	44	56
chr13_37967316_37967517	chr13	37967316	37967517	201	28	14	11	19
chr13_37993610_37994242	chr13	37993610	37994242	632	35	27	63	42
chr13_37999732_37999951	chr13	37999732	37999951	219	12	10	11	4
chr13_37999964_38000181	chr13	37999964	38000181	217	0	8	22	4
chr13_38002598_38002869	chr13	38002598	38002869	271	8	13	3	8
chr13_38036837_38037604	chr13	38036837	38037604	767	89	94	110	117
chr13_38064950_38065446	chr13	38064950	38065446	496	40	22	36	33
chr13_38070414_38071268	chr13	38070414	38071268	854	48	32	60	69
chr13_38077029_38077384	chr13	38077029	38077384	355	45	37	32	31
chr13_38079422_38079809	chr13	38079422	38079809	387	25	24	29	27
chr13_38080040_38080384	chr13	38080040	38080384	344	69	66	58	49
chr13_38091433_38091726	chr13	38091433	38091726	293	2	8	18	15
chr13_38104527_38104839	chr13	38104527	38104839	312	5	12	19	8
chr13_38108860_38109570	chr13	38108860	38109570	710	113	81	35	45
chr13_38121423_38121633	chr13	38121423	38121633	210	15	17	14	10
chr13_38123668_38124341	chr13	38123668	38124341	673	121	106	121	94
chr13_38129731_38130093	chr13	38129731	38130093	362	8	14	32	27
chr13_38132965_38133429	chr13	38132965	38133429	464	16	19	36	35
chr13_38145183_38145610	chr13	38145183	38145610	427	22	13	23	10
chr13_38151334_38151575	chr13	38151334	38151575	241	32	26	18	18
chr13_38151855_38152986	chr13	38151855	38152986	1131	86	90	71	77
chr13_38155376_38155793	chr13	38155376	38155793	417	48	28	28	35
chr13_38157825_38158138	chr13	38157825	38158138	313	19	19	9	17
chr13_38162807_38163101	chr13	38162807	38163101	294	4	10	22	19
chr13_38170539_38171208	chr13	38170539	38171208	669	56	54	50	28
chr13_38194903_38195674	chr13	38194903	38195674	771	38	31	30	14
chr13_38204101_38204419	chr13	38204101	38204419	318	19	26	16	11
chr13_38204755_38205379	chr13	38204755	38205379	624	106	70	103	80
chr13_38229251_38229747	chr13	38229251	38229747	496	47	45	11	15
chr13_38235221_38235736	chr13	38235221	38235736	515	44	30	31	25
chr13_38290334_38290685	chr13	38290334	38290685	351	20	36	39	26
chr13_38312237_38313042	chr13	38312237	38313042	805	20	22	56	62
chr13_38342806_38343027	chr13	38342806	38343027	221	27	20	12	13
chr13_38344942_38345678	chr13	38344942	38345678	736	134	103	80	72
chr13_38347087_38347281	chr13	38347087	38347281	194	17	27	12	10
chr13_38361087_38361510	chr13	38361087	38361510	423	4	0	23	19
chr13_38437865_38438134	chr13	38437865	38438134	269	8	11	13	10
chr13_38454027_38454377	chr13	38454027	38454377	350	6	10	12	11
chr13_38471541_38471920	chr13	38471541	38471920	379	10	12	4	10
chr13_38503319_38503950	chr13	38503319	38503950	631	69	70	72	38
chr13_38506441_38506732	chr13	38506441	38506732	291	15	19	16	15
chr13_38511949_38512513	chr13	38511949	38512513	564	42	44	21	14
chr13_38513105_38513471	chr13	38513105	38513471	366	32	18	10	12
chr13_38527080_38527775	chr13	38527080	38527775	695	32	22	8	17
chr13_38528448_38528740	chr13	38528448	38528740	292	14	12	14	30
chr13_38580453_38581019	chr13	38580453	38581019	566	38	30	24	27
chr13_38589505_38589941	chr13	38589505	38589941	436	19	17	12	10
chr13_38602909_38603268	chr13	38602909	38603268	359	13	14	31	21
chr13_38634388_38635289	chr13	38634388	38635289	901	126	132	81	123
chr13_38658533_38659401	chr13	38658533	38659401	868	181	170	120	119
chr13_38668448_38668801	chr13	38668448	38668801	353	29	16	22	16
chr13_38785316_38785505	chr13	38785316	38785505	189	21	7	2	5
chr13_38793375_38793717	chr13	38793375	38793717	342	21	23	26	15
chr13_38815517_38815780	chr13	38815517	38815780	263	15	2	14	10
chr13_38825482_38826021	chr13	38825482	38826021	539	70	38	26	18
chr13_38890256_38890458	chr13	38890256	38890458	202	9	6	2	0
chr13_38960130_38960865	chr13	38960130	38960865	735	60	64	47	80
chr13_39011680_39012101	chr13	39011680	39012101	421	52	35	23	24
chr13_39441115_39441308	chr13	39441115	39441308	193	12	8	10	10
chr13_39516055_39516657	chr13	39516055	39516657	602	60	37	15	10
chr13_39523904_39524430	chr13	39523904	39524430	526	39	50	11	12
chr13_39537704_39538221	chr13	39537704	39538221	517	25	19	8	12
chr13_39544705_39545160	chr13	39544705	39545160	455	17	20	2	3
chr13_39647298_39647658	chr13	39647298	39647658	360	25	20	8	10
chr13_39823793_39824643	chr13	39823793	39824643	850	67	62	47	62
chr13_39907517_39907997	chr13	39907517	39907997	480	16	19	13	8
chr13_39923176_39923519	chr13	39923176	39923519	343	7	10	24	26
chr13_39924408_39924999	chr13	39924408	39924999	591	53	63	54	45
chr13_39929481_39929745	chr13	39929481	39929745	264	2	4	9	12
chr13_39938506_39939200	chr13	39938506	39939200	694	44	25	10	19
chr13_39939582_39940432	chr13	39939582	39940432	850	48	47	40	42
chr13_40135970_40136473	chr13	40135970	40136473	503	56	35	5	9
chr13_40237157_40237630	chr13	40237157	40237630	473	28	21	4	9
chr13_40360447_40360922	chr13	40360447	40360922	475	22	31	12	14
chr13_40387501_40387780	chr13	40387501	40387780	279	21	10	2	13
chr13_40427427_40427650	chr13	40427427	40427650	223	6	16	9	2
chr13_40449241_40449443	chr13	40449241	40449443	202	7	9	2	1
chr13_40451068_40451498	chr13	40451068	40451498	430	44	27	15	17
chr13_40461586_40462063	chr13	40461586	40462063	477	38	38	13	13
chr13_40522988_40523485	chr13	40522988	40523485	497	76	38	20	11
chr13_40554466_40555018	chr13	40554466	40555018	552	33	16	14	6
chr13_40587668_40588209	chr13	40587668	40588209	541	30	43	21	24
chr13_40605953_40606785	chr13	40605953	40606785	832	20	24	27	31
chr13_40617940_40618271	chr13	40617940	40618271	331	22	25	12	20
chr13_40626178_40626695	chr13	40626178	40626695	517	17	23	3	9
chr13_40635844_40636486	chr13	40635844	40636486	642	10	4	28	26
chr13_40649151_40650032	chr13	40649151	40650032	881	136	134	100	70
chr13_40652873_40653245	chr13	40652873	40653245	372	31	25	23	31
chr13_40656213_40656640	chr13	40656213	40656640	427	13	6	40	26
chr13_40658751_40659144	chr13	40658751	40659144	393	26	16	19	11
chr13_40673856_40674283	chr13	40673856	40674283	427	4	2	29	21
chr13_40690638_40691021	chr13	40690638	40691021	383	6	8	19	11
chr13_40704063_40704384	chr13	40704063	40704384	321	22	18	22	4
chr13_40704904_40705366	chr13	40704904	40705366	462	42	29	39	34
chr13_40709515_40709814	chr13	40709515	40709814	299	20	16	12	13
chr13_40714503_40714939	chr13	40714503	40714939	436	50	60	13	30
chr13_40717188_40717818	chr13	40717188	40717818	630	103	118	92	74
chr13_40722642_40723524	chr13	40722642	40723524	882	80	95	93	74
chr13_40728293_40728724	chr13	40728293	40728724	431	32	30	35	31
chr13_40731354_40731821	chr13	40731354	40731821	467	25	31	25	70
chr13_40733636_40734310	chr13	40733636	40734310	674	141	122	78	105
chr13_40744372_40745003	chr13	40744372	40745003	631	28	20	46	36
chr13_40749025_40749828	chr13	40749025	40749828	803	69	76	37	44
chr13_40756227_40756829	chr13	40756227	40756829	602	54	80	38	29
chr13_40774604_40774990	chr13	40774604	40774990	386	30	15	10	5
chr13_40784086_40784500	chr13	40784086	40784500	414	8	5	22	31
chr13_40802208_40802450	chr13	40802208	40802450	242	4	4	14	8
chr13_40826119_40826307	chr13	40826119	40826307	188	10	9	12	4
chr13_40843573_40843837	chr13	40843573	40843837	264	6	20	9	6
chr13_40851368_40851719	chr13	40851368	40851719	351	68	57	57	52
chr13_40852021_40852428	chr13	40852021	40852428	407	87	98	43	48
chr13_40854419_40854867	chr13	40854419	40854867	448	65	57	72	54
chr13_40868632_40869598	chr13	40868632	40869598	966	245	185	144	142
chr13_40880448_40881282	chr13	40880448	40881282	834	61	49	30	22
chr13_40886290_40887377	chr13	40886290	40887377	1087	108	105	88	106
chr13_40893489_40893853	chr13	40893489	40893853	364	21	40	38	28
chr13_40898020_40898808	chr13	40898020	40898808	788	148	133	127	115
chr13_40904464_40905008	chr13	40904464	40905008	544	58	33	53	29
chr13_40906438_40906903	chr13	40906438	40906903	465	43	49	47	36
chr13_40908089_40908334	chr13	40908089	40908334	245	27	38	11	12
chr13_40916574_40917063	chr13	40916574	40917063	489	43	64	42	65
chr13_40917291_40917837	chr13	40917291	40917837	546	119	96	87	109
chr13_40924039_40924306	chr13	40924039	40924306	267	18	5	27	20
chr13_40924782_40925064	chr13	40924782	40925064	282	12	15	4	22
chr13_40937330_40938229	chr13	40937330	40938229	899	138	135	121	91
chr13_40942939_40943356	chr13	40942939	40943356	417	35	27	13	16
chr13_40943969_40944726	chr13	40943969	40944726	757	103	114	76	58
chr13_40951484_40952052	chr13	40951484	40952052	568	52	53	58	36
chr13_40969880_40970503	chr13	40969880	40970503	623	79	74	41	41
chr13_40977666_40978107	chr13	40977666	40978107	441	87	64	52	31
chr13_40984859_40985108	chr13	40984859	40985108	249	10	2	12	13
chr13_40985189_40985383	chr13	40985189	40985383	194	11	6	7	9
chr13_41000261_41001513	chr13	41000261	41001513	1252	143	73	125	153
chr13_41015969_41016605	chr13	41015969	41016605	636	152	123	92	107
chr13_41026019_41026378	chr13	41026019	41026378	359	16	14	3	10
chr13_41028816_41029048	chr13	41028816	41029048	232	5	11	6	24
chr13_41058245_41058652	chr13	41058245	41058652	407	18	14	6	3
chr13_41079197_41079748	chr13	41079197	41079748	551	60	38	40	36
chr13_41084812_41085073	chr13	41084812	41085073	261	8	6	10	13
chr13_41091148_41091665	chr13	41091148	41091665	517	26	40	34	34
chr13_41098262_41098524	chr13	41098262	41098524	262	15	3	9	9
chr13_41110429_41110937	chr13	41110429	41110937	508	20	22	37	19
chr13_41113917_41114655	chr13	41113917	41114655	738	53	42	43	37
chr13_41130697_41130901	chr13	41130697	41130901	204	22	12	9	15
chr13_41131177_41131477	chr13	41131177	41131477	300	14	15	7	5
chr13_41145247_41145959	chr13	41145247	41145959	712	241	238	71	68
chr13_41152871_41153455	chr13	41152871	41153455	584	49	47	49	38
chr13_41187639_41188214	chr13	41187639	41188214	575	32	20	13	10
chr13_41219878_41220198	chr13	41219878	41220198	320	18	17	18	6
chr13_41220721_41220947	chr13	41220721	41220947	226	11	9	9	9
chr13_41238722_41238916	chr13	41238722	41238916	194	3	5	11	10
chr13_41249388_41250101	chr13	41249388	41250101	713	180	122	76	87
chr13_41280672_41281109	chr13	41280672	41281109	437	28	22	19	15
chr13_41283335_41283656	chr13	41283335	41283656	321	12	10	13	15
chr13_41302786_41303514	chr13	41302786	41303514	728	38	40	39	25
chr13_41339778_41340194	chr13	41339778	41340194	416	17	9	1	6
chr13_41358538_41359352	chr13	41358538	41359352	814	221	191	127	138
chr13_41373067_41373257	chr13	41373067	41373257	190	8	9	8	3
chr13_41458677_41459284	chr13	41458677	41459284	607	117	130	35	42
chr13_41487028_41487324	chr13	41487028	41487324	296	22	5	10	13
chr13_41576941_41577171	chr13	41576941	41577171	230	12	2	10	7
chr13_41605229_41605733	chr13	41605229	41605733	504	135	131	94	56
chr13_41634103_41634818	chr13	41634103	41634818	715	74	65	42	20
chr13_41642782_41643003	chr13	41642782	41643003	221	12	9	4	9
chr13_41662372_41662568	chr13	41662372	41662568	196	15	7	1	0
chr13_41709574_41709848	chr13	41709574	41709848	274	22	7	7	4
chr13_41737782_41738193	chr13	41737782	41738193	411	49	31	24	15
chr13_41801281_41801565	chr13	41801281	41801565	284	19	14	7	11
chr13_41825455_41825776	chr13	41825455	41825776	321	15	16	14	8
chr13_41828655_41828852	chr13	41828655	41828852	197	23	11	6	6
chr13_41847572_41848125	chr13	41847572	41848125	553	56	24	39	33
chr13_41925532_41926116	chr13	41925532	41926116	584	25	21	13	17
chr13_42049671_42049867	chr13	42049671	42049867	196	8	16	10	2
chr13_42051174_42051719	chr13	42051174	42051719	545	81	38	28	26
chr13_42052462_42052923	chr13	42052462	42052923	461	41	26	30	21
chr13_42129696_42130280	chr13	42129696	42130280	584	16	21	0	2
chr13_42144498_42144870	chr13	42144498	42144870	372	25	20	21	12
chr13_42149868_42150414	chr13	42149868	42150414	546	35	32	19	24
chr13_42183569_42184411	chr13	42183569	42184411	842	45	36	24	24
chr13_42300721_42301654	chr13	42300721	42301654	933	73	77	67	52
chr13_42308344_42308638	chr13	42308344	42308638	294	2	9	14	12
chr13_42329197_42329411	chr13	42329197	42329411	214	2	0	14	9
chr13_42346275_42347298	chr13	42346275	42347298	1023	84	57	55	56
chr13_42412694_42413037	chr13	42412694	42413037	343	39	18	10	14
chr13_42527029_42527276	chr13	42527029	42527276	247	20	19	15	10
chr13_42575622_42575978	chr13	42575622	42575978	356	20	12	7	13
chr13_42608859_42609342	chr13	42608859	42609342	483	45	59	18	30
chr13_42679435_42679789	chr13	42679435	42679789	354	6	12	13	22
chr13_42709753_42710572	chr13	42709753	42710572	819	39	43	21	16
chr13_42711692_42711938	chr13	42711692	42711938	246	13	8	11	11
chr13_42720303_42720796	chr13	42720303	42720796	493	20	20	15	10
chr13_42792221_42792453	chr13	42792221	42792453	232	8	14	10	9
chr13_42818331_42818559	chr13	42818331	42818559	228	12	8	9	4
chr13_42822520_42822838	chr13	42822520	42822838	318	33	9	15	13
chr13_42826806_42827038	chr13	42826806	42827038	232	15	7	10	4
chr13_42865077_42865608	chr13	42865077	42865608	531	19	26	14	25
chr13_42865815_42866034	chr13	42865815	42866034	219	14	2	1	7
chr13_42866614_42866916	chr13	42866614	42866916	302	26	17	9	6
chr13_43094326_43094785	chr13	43094326	43094785	459	27	15	17	18
chr13_43122170_43122386	chr13	43122170	43122386	216	5	4	13	5
chr13_43171174_43171743	chr13	43171174	43171743	569	73	33	31	42
chr13_43172306_43172663	chr13	43172306	43172663	357	19	30	5	18
chr13_43173410_43173693	chr13	43173410	43173693	283	23	7	19	14
chr13_43181267_43181519	chr13	43181267	43181519	252	21	21	10	16
chr13_43182910_43183129	chr13	43182910	43183129	219	12	12	5	5
chr13_43183475_43183948	chr13	43183475	43183948	473	25	36	7	16
chr13_43199659_43199985	chr13	43199659	43199985	326	21	21	30	16
chr13_43200709_43201516	chr13	43200709	43201516	807	85	56	33	43
chr13_43215811_43216643	chr13	43215811	43216643	832	49	51	58	38
chr13_43225280_43225606	chr13	43225280	43225606	326	12	20	14	15
chr13_43232039_43232240	chr13	43232039	43232240	201	8	9	6	2
chr13_43235420_43235653	chr13	43235420	43235653	233	8	12	2	2
chr13_43253430_43254040	chr13	43253430	43254040	610	16	29	34	26
chr13_43261317_43261765	chr13	43261317	43261765	448	20	26	27	17
chr13_43292996_43293336	chr13	43292996	43293336	340	68	33	18	26
chr13_43295253_43295723	chr13	43295253	43295723	470	26	19	24	21
chr13_43303974_43304683	chr13	43303974	43304683	709	164	111	78	54
chr13_43357086_43357283	chr13	43357086	43357283	197	14	4	0	2
chr13_43365163_43366003	chr13	43365163	43366003	840	153	116	69	83
chr13_43375017_43375291	chr13	43375017	43375291	274	24	6	2	3
chr13_43398334_43398944	chr13	43398334	43398944	610	66	38	23	75
chr13_43421694_43421895	chr13	43421694	43421895	201	11	19	15	9
chr13_43453436_43453648	chr13	43453436	43453648	212	4	0	9	7
chr13_43457256_43457479	chr13	43457256	43457479	223	6	5	10	7
chr13_43480182_43480524	chr13	43480182	43480524	342	23	10	8	11
chr13_43488923_43489547	chr13	43488923	43489547	624	24	15	21	9
chr13_43500156_43500602	chr13	43500156	43500602	446	30	38	13	17
chr13_43501557_43501931	chr13	43501557	43501931	374	42	35	18	20
chr13_43503430_43503766	chr13	43503430	43503766	336	27	24	15	27
chr13_43514974_43515502	chr13	43514974	43515502	528	40	31	24	14
chr13_43525314_43525915	chr13	43525314	43525915	601	25	19	18	7
chr13_43531104_43531988	chr13	43531104	43531988	884	107	106	54	48
chr13_43537436_43538233	chr13	43537436	43538233	797	35	30	18	11
chr13_43560221_43560671	chr13	43560221	43560671	450	83	58	45	40
chr13_43567283_43567592	chr13	43567283	43567592	309	19	10	4	2
chr13_43579658_43580212	chr13	43579658	43580212	554	61	57	37	27
chr13_43585364_43585647	chr13	43585364	43585647	283	19	11	5	7
chr13_43592756_43593107	chr13	43592756	43593107	351	5	6	16	14
chr13_43605728_43605932	chr13	43605728	43605932	204	6	7	12	15
chr13_43614800_43616070	chr13	43614800	43616070	1270	146	125	151	145
chr13_43684666_43684962	chr13	43684666	43684962	296	5	8	21	11
chr13_43696103_43696569	chr13	43696103	43696569	466	40	37	37	30
chr13_43716500_43717024	chr13	43716500	43717024	524	40	20	8	15
chr13_43739763_43740213	chr13	43739763	43740213	450	50	44	29	22
chr13_43774171_43774420	chr13	43774171	43774420	249	18	13	24	11
chr13_43784721_43784921	chr13	43784721	43784921	200	7	3	4	8
chr13_43785194_43785770	chr13	43785194	43785770	576	24	28	18	22
chr13_43789173_43789454	chr13	43789173	43789454	281	17	21	16	11
chr13_43837950_43838203	chr13	43837950	43838203	253	10	10	2	0
chr13_43864338_43865351	chr13	43864338	43865351	1013	362	280	220	213
chr13_43876065_43876314	chr13	43876065	43876314	249	16	8	7	4
chr13_43908188_43909174	chr13	43908188	43909174	986	77	53	46	26
chr13_43932986_43933544	chr13	43932986	43933544	558	30	14	11	11
chr13_43938566_43938907	chr13	43938566	43938907	341	16	24	14	8
chr13_43976002_43976221	chr13	43976002	43976221	219	18	9	10	12
chr13_43976516_43976768	chr13	43976516	43976768	252	13	17	4	6
chr13_44012843_44013274	chr13	44012843	44013274	431	30	12	22	23
chr13_44018693_44019381	chr13	44018693	44019381	688	106	99	62	47
chr13_44038473_44038836	chr13	44038473	44038836	363	10	18	4	5
chr13_44063463_44063781	chr13	44063463	44063781	318	16	5	17	20
chr13_44085556_44086575	chr13	44085556	44086575	1019	150	106	121	95
chr13_44100836_44101337	chr13	44100836	44101337	501	21	22	20	13
chr13_44122215_44122439	chr13	44122215	44122439	224	15	12	7	6
chr13_44126175_44126705	chr13	44126175	44126705	530	44	41	11	16
chr13_44183039_44183284	chr13	44183039	44183284	245	18	2	5	3
chr13_44209783_44210530	chr13	44209783	44210530	747	127	91	66	69
chr13_44211303_44211512	chr13	44211303	44211512	209	9	2	23	21
chr13_44218858_44219103	chr13	44218858	44219103	245	19	14	1	6
chr13_44228492_44228989	chr13	44228492	44228989	497	36	27	22	29
chr13_44232591_44232898	chr13	44232591	44232898	307	6	17	21	16
chr13_44234203_44234539	chr13	44234203	44234539	336	45	16	6	6
chr13_44363023_44363248	chr13	44363023	44363248	225	4	16	2	1
chr13_44381947_44382165	chr13	44381947	44382165	218	8	14	4	2
chr13_44390915_44391361	chr13	44390915	44391361	446	21	25	14	19
chr13_44399528_44400376	chr13	44399528	44400376	848	86	72	20	32
chr13_44408526_44408970	chr13	44408526	44408970	444	53	18	17	30
chr13_44409306_44410165	chr13	44409306	44410165	859	85	101	46	38
chr13_44418936_44419431	chr13	44418936	44419431	495	31	29	14	18
chr13_44419882_44420157	chr13	44419882	44420157	275	19	23	9	17
chr13_44441324_44442273	chr13	44441324	44442273	949	52	40	13	15
chr13_44449232_44449662	chr13	44449232	44449662	430	28	23	21	16
chr13_44454088_44454585	chr13	44454088	44454585	497	40	44	19	42
chr13_44469173_44469490	chr13	44469173	44469490	317	21	22	4	5
chr13_44484351_44484581	chr13	44484351	44484581	230	12	2	12	14
chr13_44484781_44485296	chr13	44484781	44485296	515	52	51	29	24
chr13_44501960_44502217	chr13	44501960	44502217	257	2	3	10	13
chr13_44555691_44555934	chr13	44555691	44555934	243	9	19	21	32
chr13_44558196_44558950	chr13	44558196	44558950	754	42	50	45	66
chr13_44559415_44560014	chr13	44559415	44560014	599	98	70	54	34
chr13_44564580_44565247	chr13	44564580	44565247	667	112	80	54	76
chr13_44579071_44579296	chr13	44579071	44579296	225	10	15	2	1
chr13_44580791_44580999	chr13	44580791	44580999	208	23	12	7	9
chr13_44584072_44584984	chr13	44584072	44584984	912	78	74	39	68
chr13_44598113_44598498	chr13	44598113	44598498	385	4	0	8	16
chr13_44598650_44598966	chr13	44598650	44598966	316	16	11	10	14
chr13_44602790_44602987	chr13	44602790	44602987	197	9	10	4	8
chr13_44615621_44616327	chr13	44615621	44616327	706	77	57	59	65
chr13_44623362_44623582	chr13	44623362	44623582	220	6	3	12	13
chr13_44635221_44635991	chr13	44635221	44635991	770	48	34	30	29
chr13_44651412_44652084	chr13	44651412	44652084	672	38	26	31	24
chr13_44658160_44658520	chr13	44658160	44658520	360	12	27	22	9
chr13_44659807_44660534	chr13	44659807	44660534	727	39	72	51	72
chr13_44668696_44668894	chr13	44668696	44668894	198	11	7	7	2
chr13_44678109_44678594	chr13	44678109	44678594	485	127	76	65	50
chr13_44679340_44679805	chr13	44679340	44679805	465	83	61	36	17
chr13_44687946_44688687	chr13	44687946	44688687	741	56	61	50	36
chr13_44697274_44697806	chr13	44697274	44697806	532	31	18	9	14
chr13_44705237_44706391	chr13	44705237	44706391	1154	284	250	158	181
chr13_44711838_44712370	chr13	44711838	44712370	532	62	53	47	40
chr13_44717984_44718335	chr13	44717984	44718335	351	54	42	30	29
chr13_44721946_44722666	chr13	44721946	44722666	720	163	176	83	90
chr13_44728399_44728787	chr13	44728399	44728787	388	62	62	21	28
chr13_44729573_44729865	chr13	44729573	44729865	292	45	26	37	41
chr13_44730570_44731331	chr13	44730570	44731331	761	235	174	138	125
chr13_44733264_44734250	chr13	44733264	44734250	986	188	149	115	130
chr13_44751863_44752104	chr13	44751863	44752104	241	51	29	12	12
chr13_44755401_44755765	chr13	44755401	44755765	364	25	34	3	6
chr13_44763047_44763398	chr13	44763047	44763398	351	20	21	11	10
chr13_44799845_44800190	chr13	44799845	44800190	345	9	10	14	10
chr13_44812293_44812683	chr13	44812293	44812683	390	35	29	26	12
chr13_44837535_44837759	chr13	44837535	44837759	224	6	10	14	9
chr13_44839894_44840161	chr13	44839894	44840161	267	15	13	4	12
chr13_44846950_44847243	chr13	44846950	44847243	293	21	14	15	0
chr13_44851567_44852131	chr13	44851567	44852131	564	20	31	16	16
chr13_44869563_44870024	chr13	44869563	44870024	461	825	682	415	402
chr13_44896352_44896741	chr13	44896352	44896741	389	20	22	18	12
chr13_44904460_44904757	chr13	44904460	44904757	297	8	6	18	23
chr13_44906369_44906817	chr13	44906369	44906817	448	29	20	19	23
chr13_44925379_44925635	chr13	44925379	44925635	256	26	11	5	3
chr13_44932769_44933138	chr13	44932769	44933138	369	17	22	27	7
chr13_44939199_44939978	chr13	44939199	44939978	779	19	39	76	86
chr13_44940585_44940893	chr13	44940585	44940893	308	24	14	27	24
chr13_44947545_44947783	chr13	44947545	44947783	238	2	1	10	8
chr13_44952226_44952975	chr13	44952226	44952975	749	63	65	36	32
chr13_45001129_45001753	chr13	45001129	45001753	624	42	19	27	38
chr13_45002218_45002493	chr13	45002218	45002493	275	16	4	18	16
chr13_45030641_45031140	chr13	45030641	45031140	499	52	26	20	28
chr13_45061643_45061874	chr13	45061643	45061874	231	24	8	6	5
chr13_45076063_45076269	chr13	45076063	45076269	206	5	19	12	2
chr13_45078523_45078785	chr13	45078523	45078785	262	9	10	10	15
chr13_45189619_45190619	chr13	45189619	45190619	1000	42	38	28	19
chr13_45196387_45196609	chr13	45196387	45196609	222	24	8	4	2
chr13_45242563_45243032	chr13	45242563	45243032	469	28	20	11	10
chr13_45245915_45246240	chr13	45245915	45246240	325	35	19	20	15
chr13_45306180_45306628	chr13	45306180	45306628	448	52	59	28	38
chr13_45320809_45321050	chr13	45320809	45321050	241	3	12	10	1
chr13_45342462_45342655	chr13	45342462	45342655	193	0	1	4	9
chr13_45345739_45346127	chr13	45345739	45346127	388	22	33	16	2
chr13_45349468_45350190	chr13	45349468	45350190	722	34	30	12	16
chr13_45374761_45375441	chr13	45374761	45375441	680	80	82	58	48
chr13_45380619_45380996	chr13	45380619	45380996	377	17	16	9	10
chr13_45389323_45390352	chr13	45389323	45390352	1029	193	138	104	118
chr13_45402452_45402958	chr13	45402452	45402958	506	7	2	20	15
chr13_45442497_45442751	chr13	45442497	45442751	254	14	16	14	9
chr13_45491948_45492705	chr13	45491948	45492705	757	60	62	49	50
chr13_45493743_45494136	chr13	45493743	45494136	393	35	25	20	7
chr13_45507177_45508159	chr13	45507177	45508159	982	97	73	50	50
chr13_45516586_45517256	chr13	45516586	45517256	670	36	49	38	15
chr13_45533016_45533276	chr13	45533016	45533276	260	16	6	2	4
chr13_45538791_45539657	chr13	45538791	45539657	866	109	80	61	57
chr13_45547432_45547942	chr13	45547432	45547942	510	31	25	36	24
chr13_45570080_45570432	chr13	45570080	45570432	352	2	2	15	12
chr13_45583171_45583562	chr13	45583171	45583562	391	22	24	10	16
chr13_45647280_45647517	chr13	45647280	45647517	237	11	11	2	4
chr13_45694921_45695442	chr13	45694921	45695442	521	55	52	27	23
chr13_45718682_45719147	chr13	45718682	45719147	465	45	28	25	33
chr13_45743821_45744117	chr13	45743821	45744117	296	24	18	10	4
chr13_45749915_45750450	chr13	45749915	45750450	535	27	24	21	24
chr13_45751369_45751579	chr13	45751369	45751579	210	5	2	7	20
chr13_45807712_45807995	chr13	45807712	45807995	283	19	19	11	8
chr13_45809986_45810217	chr13	45809986	45810217	231	11	14	9	0
chr13_45820419_45821136	chr13	45820419	45821136	717	14	18	44	48
chr13_45827356_45827887	chr13	45827356	45827887	531	6	14	27	44
chr13_45907513_45907812	chr13	45907513	45907812	299	11	10	18	15
chr13_45917174_45917687	chr13	45917174	45917687	513	31	25	19	27
chr13_45924729_45925918	chr13	45924729	45925918	1189	71	64	55	31
chr13_45935892_45936100	chr13	45935892	45936100	208	25	26	13	12
chr13_45953015_45953253	chr13	45953015	45953253	238	2	0	8	7
chr13_45963966_45964162	chr13	45963966	45964162	196	26	8	10	16
chr13_45965226_45966283	chr13	45965226	45966283	1057	93	70	59	74
chr13_45970573_45971393	chr13	45970573	45971393	820	59	41	90	66
chr13_45976859_45977381	chr13	45976859	45977381	522	46	28	16	19
chr13_45990348_45990728	chr13	45990348	45990728	380	20	31	24	19
chr13_46006235_46006738	chr13	46006235	46006738	503	46	55	16	16
chr13_46011130_46011834	chr13	46011130	46011834	704	85	57	31	52
chr13_46017151_46017470	chr13	46017151	46017470	319	42	49	20	13
chr13_46020023_46020214	chr13	46020023	46020214	191	17	28	2	4
chr13_46023908_46024869	chr13	46023908	46024869	961	53	53	24	21
chr13_46025165_46025457	chr13	46025165	46025457	292	5	6	7	22
chr13_46043119_46044038	chr13	46043119	46044038	919	53	32	122	106
chr13_46058935_46059365	chr13	46058935	46059365	430	41	60	23	24
chr13_46096938_46097309	chr13	46096938	46097309	371	50	45	28	24
chr13_46161716_46162457	chr13	46161716	46162457	741	38	42	33	21
chr13_46261273_46261587	chr13	46261273	46261587	314	47	15	13	9
chr13_46282596_46282942	chr13	46282596	46282942	346	59	61	46	30
chr13_46310816_46311795	chr13	46310816	46311795	979	53	33	2	15
chr13_46417856_46418546	chr13	46417856	46418546	690	43	43	24	15
chr13_46419224_46419429	chr13	46419224	46419429	205	13	2	6	14
chr13_46429006_46429564	chr13	46429006	46429564	558	21	26	10	12
chr13_46501823_46502180	chr13	46501823	46502180	357	27	16	12	12
chr13_46502454_46502821	chr13	46502454	46502821	367	13	10	22	20
chr13_46516147_46516625	chr13	46516147	46516625	478	29	37	23	22
chr13_46534974_46535788	chr13	46534974	46535788	814	79	66	46	29
chr13_46575946_46576633	chr13	46575946	46576633	687	42	37	6	0
chr13_46621111_46621305	chr13	46621111	46621305	194	20	7	7	3
chr13_46621873_46622148	chr13	46621873	46622148	275	21	11	9	8
chr13_46644034_46644443	chr13	46644034	46644443	409	72	46	28	28
chr13_46645445_46645948	chr13	46645445	46645948	503	89	52	11	12
chr13_46669134_46669571	chr13	46669134	46669571	437	42	28	20	28
chr13_46670403_46670676	chr13	46670403	46670676	273	14	4	10	5
chr13_46716166_46716361	chr13	46716166	46716361	195	31	20	26	14
chr13_46726671_46726908	chr13	46726671	46726908	237	7	3	17	17
chr13_46727168_46728218	chr13	46727168	46728218	1050	109	97	75	89
chr13_46735830_46736824	chr13	46735830	46736824	994	92	69	55	54
chr13_46752676_46753249	chr13	46752676	46753249	573	40	55	29	24
chr13_46757796_46758300	chr13	46757796	46758300	504	55	32	28	18
chr13_46758533_46759538	chr13	46758533	46759538	1005	73	58	40	66
chr13_46776694_46777146	chr13	46776694	46777146	452	29	19	21	2
chr13_46793776_46794106	chr13	46793776	46794106	330	35	36	22	20
chr13_46802440_46803053	chr13	46802440	46803053	613	2	8	30	28
chr13_46810170_46810944	chr13	46810170	46810944	774	69	48	38	43
chr13_46817480_46817687	chr13	46817480	46817687	207	3	13	2	3
chr13_46828101_46828320	chr13	46828101	46828320	219	5	0	8	8
chr13_46833081_46833417	chr13	46833081	46833417	336	16	17	11	6
chr13_46840656_46840871	chr13	46840656	46840871	215	8	0	13	10
chr13_46869728_46869936	chr13	46869728	46869936	208	6	6	16	2
chr13_46883471_46883712	chr13	46883471	46883712	241	10	9	2	5
chr13_46905356_46905788	chr13	46905356	46905788	432	23	18	6	11
chr13_46912089_46912419	chr13	46912089	46912419	330	17	10	11	14
chr13_46928884_46929389	chr13	46928884	46929389	505	55	41	36	30
chr13_46929966_46930975	chr13	46929966	46930975	1009	119	115	104	91
chr13_46943453_46943885	chr13	46943453	46943885	432	72	81	23	33
chr13_46944322_46944856	chr13	46944322	46944856	534	19	28	23	30
chr13_46966329_46966887	chr13	46966329	46966887	558	11	16	25	20
chr13_46975015_46975514	chr13	46975015	46975514	499	29	31	17	18
chr13_46982612_46982869	chr13	46982612	46982869	257	3	7	15	19
chr13_46983923_46984364	chr13	46983923	46984364	441	2	6	20	20
chr13_46986360_46986723	chr13	46986360	46986723	363	9	4	11	14
chr13_47014028_47015148	chr13	47014028	47015148	1120	98	56	51	47
chr13_47017407_47017710	chr13	47017407	47017710	303	28	26	10	8
chr13_47042903_47043970	chr13	47042903	47043970	1067	243	164	120	197
chr13_47049086_47049526	chr13	47049086	47049526	440	10	16	17	15
chr13_47056137_47056332	chr13	47056137	47056332	195	12	8	4	3
chr13_47081065_47081322	chr13	47081065	47081322	257	11	14	12	11
chr13_47082612_47082924	chr13	47082612	47082924	312	17	9	4	12
chr13_47106425_47106798	chr13	47106425	47106798	373	12	28	26	21
chr13_47122596_47123150	chr13	47122596	47123150	554	51	36	42	35
chr13_47124477_47124809	chr13	47124477	47124809	332	55	43	42	27
chr13_47148374_47148616	chr13	47148374	47148616	242	16	8	5	4
chr13_47152421_47152737	chr13	47152421	47152737	316	37	30	17	19
chr13_47168510_47168796	chr13	47168510	47168796	286	10	15	14	10
chr13_47193577_47194280	chr13	47193577	47194280	703	101	64	53	61
chr13_47254793_47254988	chr13	47254793	47254988	195	9	19	7	7
chr13_47273084_47273876	chr13	47273084	47273876	792	50	70	49	58
chr13_47277490_47277746	chr13	47277490	47277746	256	15	13	0	4
chr13_47282313_47282505	chr13	47282313	47282505	192	12	11	0	2
chr13_47336102_47336527	chr13	47336102	47336527	425	8	0	25	22
chr13_47337166_47337633	chr13	47337166	47337633	467	27	14	6	5
chr13_47365715_47366269	chr13	47365715	47366269	554	36	36	17	11
chr13_47527226_47528344	chr13	47527226	47528344	1118	52	33	12	22
chr13_47667425_47667636	chr13	47667425	47667636	211	18	26	8	10
chr13_47747874_47748090	chr13	47747874	47748090	216	13	11	4	4
chr13_47855198_47856148	chr13	47855198	47856148	950	106	105	10	25
chr13_48015509_48016015	chr13	48015509	48016015	506	28	22	17	12
chr13_48105007_48105498	chr13	48105007	48105498	491	4	5	21	15
chr13_48126669_48126864	chr13	48126669	48126864	195	22	17	12	4
chr13_48130740_48131131	chr13	48130740	48131131	391	52	55	24	34
chr13_48159144_48159541	chr13	48159144	48159541	397	18	20	9	13
chr13_48164691_48165074	chr13	48164691	48165074	383	38	31	8	8
chr13_48188964_48189158	chr13	48188964	48189158	194	10	10	4	2
chr13_48207896_48208292	chr13	48207896	48208292	396	28	18	6	2
chr13_48227754_48228258	chr13	48227754	48228258	504	74	99	65	68
chr13_48236556_48236800	chr13	48236556	48236800	244	18	15	19	14
chr13_48237670_48238286	chr13	48237670	48238286	616	20	23	16	6
chr13_48245268_48245895	chr13	48245268	48245895	627	156	131	19	45
chr13_48252282_48252846	chr13	48252282	48252846	564	32	27	15	9
chr13_48254994_48255213	chr13	48254994	48255213	219	6	6	11	6
chr13_48260580_48261421	chr13	48260580	48261421	841	78	66	36	42
chr13_48261735_48262476	chr13	48261735	48262476	741	51	31	40	26
chr13_48273471_48274300	chr13	48273471	48274300	829	167	111	59	64
chr13_48297031_48297968	chr13	48297031	48297968	937	83	72	55	77
chr13_48324324_48324933	chr13	48324324	48324933	609	25	30	11	12
chr13_48468624_48469094	chr13	48468624	48469094	470	15	24	21	20
chr13_48490303_48491367	chr13	48490303	48491367	1064	187	127	190	128
chr13_48497541_48498371	chr13	48497541	48498371	830	83	63	58	75
chr13_48513083_48513623	chr13	48513083	48513623	540	62	80	29	37
chr13_48528094_48528762	chr13	48528094	48528762	668	53	47	37	34
chr13_48545433_48546104	chr13	48545433	48546104	671	88	67	79	47
chr13_48546501_48546937	chr13	48546501	48546937	436	133	88	72	64
chr13_48552244_48552828	chr13	48552244	48552828	584	35	26	16	14
chr13_48554706_48554997	chr13	48554706	48554997	291	6	4	17	8
chr13_48564729_48565818	chr13	48564729	48565818	1089	163	113	74	76
chr13_48565859_48566253	chr13	48565859	48566253	394	23	19	22	23
chr13_48571266_48571785	chr13	48571266	48571785	519	19	16	25	27
chr13_48573977_48574231	chr13	48573977	48574231	254	6	9	18	12
chr13_48586071_48586266	chr13	48586071	48586266	195	17	1	7	5
chr13_48593168_48593419	chr13	48593168	48593419	251	34	22	20	15
chr13_48603286_48603653	chr13	48603286	48603653	367	23	16	10	14
chr13_48625232_48625974	chr13	48625232	48625974	742	69	70	39	44
chr13_48631620_48631959	chr13	48631620	48631959	339	18	11	6	6
chr13_48653731_48654040	chr13	48653731	48654040	309	27	24	14	18
chr13_48659854_48660179	chr13	48659854	48660179	325	17	15	23	19
chr13_48669035_48669344	chr13	48669035	48669344	309	10	17	10	14
chr13_48706288_48706688	chr13	48706288	48706688	400	11	12	8	24
chr13_48715890_48716552	chr13	48715890	48716552	662	34	23	22	20
chr13_48731651_48732113	chr13	48731651	48732113	462	30	18	20	34
chr13_48732293_48733015	chr13	48732293	48733015	722	55	60	64	44
chr13_48738411_48738640	chr13	48738411	48738640	229	21	17	7	12
chr13_48763955_48764329	chr13	48763955	48764329	374	26	35	14	16
chr13_48782765_48783041	chr13	48782765	48783041	276	6	13	25	15
chr13_48784130_48784375	chr13	48784130	48784375	245	15	12	9	12
chr13_48800940_48801334	chr13	48800940	48801334	394	29	34	39	22
chr13_48803811_48804024	chr13	48803811	48804024	213	14	13	18	16
chr13_48807509_48807808	chr13	48807509	48807808	299	25	28	24	28
chr13_48848648_48848908	chr13	48848648	48848908	260	12	6	8	5
chr13_48856384_48857780	chr13	48856384	48857780	1396	88	53	35	31
chr13_48871338_48872153	chr13	48871338	48872153	815	23	27	23	20
chr13_48872839_48873256	chr13	48872839	48873256	417	4	3	33	22
chr13_48878294_48879011	chr13	48878294	48879011	717	148	110	86	79
chr13_48933000_48933513	chr13	48933000	48933513	513	9	9	12	16
chr13_48950770_48951043	chr13	48950770	48951043	273	14	14	6	6
chr13_48953708_48954142	chr13	48953708	48954142	434	23	21	12	11
chr13_48962569_48962889	chr13	48962569	48962889	320	48	50	14	15
chr13_48965569_48965926	chr13	48965569	48965926	357	71	48	24	20
chr13_48966929_48967169	chr13	48966929	48967169	240	8	3	32	16
chr13_48967369_48967613	chr13	48967369	48967613	244	9	14	23	45
chr13_48968378_48968755	chr13	48968378	48968755	377	52	12	34	63
chr13_48970649_48971325	chr13	48970649	48971325	676	51	75	42	35
chr13_48982395_48982855	chr13	48982395	48982855	460	9	22	13	6
chr13_48989046_48989477	chr13	48989046	48989477	431	11	8	11	20
chr13_48998315_48998857	chr13	48998315	48998857	542	49	25	41	22
chr13_49013397_49013949	chr13	49013397	49013949	552	136	102	57	71
chr13_49015313_49015635	chr13	49015313	49015635	322	64	41	19	21
chr13_49020155_49020502	chr13	49020155	49020502	347	23	21	21	22
chr13_49021857_49022276	chr13	49021857	49022276	419	31	17	13	12
chr13_49027079_49027625	chr13	49027079	49027625	546	48	41	17	5
chr13_49037904_49038378	chr13	49037904	49038378	474	20	21	17	13
chr13_49047018_49047345	chr13	49047018	49047345	327	5	4	19	8
chr13_49052192_49052920	chr13	49052192	49052920	728	30	19	20	18
chr13_49147990_49148318	chr13	49147990	49148318	328	18	11	14	18
chr13_49157871_49158482	chr13	49157871	49158482	611	25	19	33	26
chr13_49169715_49170046	chr13	49169715	49170046	331	20	13	11	28
chr13_49173135_49173649	chr13	49173135	49173649	514	59	52	39	30
chr13_49186948_49188385	chr13	49186948	49188385	1437	127	108	84	80
chr13_49205237_49205932	chr13	49205237	49205932	695	46	22	15	18
chr13_49213596_49213788	chr13	49213596	49213788	192	6	1	11	11
chr13_49215145_49215742	chr13	49215145	49215742	597	46	42	41	41
chr13_49215999_49216408	chr13	49215999	49216408	409	55	45	35	37
chr13_49225752_49226026	chr13	49225752	49226026	274	25	34	21	16
chr13_49247363_49248638	chr13	49247363	49248638	1275	103	63	77	76
chr13_49258511_49259090	chr13	49258511	49259090	579	45	22	16	22
chr13_49320019_49320323	chr13	49320019	49320323	304	7	12	19	19
chr13_49341050_49341571	chr13	49341050	49341571	521	156	106	84	78
chr13_49362287_49362929	chr13	49362287	49362929	642	61	56	32	15
chr13_49371649_49371912	chr13	49371649	49371912	263	7	19	18	22
chr13_49380928_49381490	chr13	49380928	49381490	562	43	28	44	41
chr13_49402488_49402795	chr13	49402488	49402795	307	5	1	15	6
chr13_49405199_49405563	chr13	49405199	49405563	364	17	23	3	4
chr13_49420685_49421759	chr13	49420685	49421759	1074	255	158	128	132
chr13_49426838_49427267	chr13	49426838	49427267	429	33	23	11	19
chr13_49449392_49449717	chr13	49449392	49449717	325	48	23	32	11
chr13_49602658_49602958	chr13	49602658	49602958	300	18	20	8	3
chr13_49606033_49606237	chr13	49606033	49606237	204	9	6	3	0
chr13_49621420_49621901	chr13	49621420	49621901	481	17	22	13	14
chr13_49652487_49653383	chr13	49652487	49653383	896	195	132	116	123
chr13_49681748_49682615	chr13	49681748	49682615	867	158	126	101	91
chr13_49684372_49684660	chr13	49684372	49684660	288	30	28	14	12
chr13_49705574_49705928	chr13	49705574	49705928	354	22	21	18	5
chr13_49762370_49762631	chr13	49762370	49762631	261	9	19	13	4
chr13_50020920_50021552	chr13	50020920	50021552	632	21	23	6	4
chr13_50027350_50027570	chr13	50027350	50027570	220	17	17	6	9
chr13_50083650_50083934	chr13	50083650	50083934	284	17	13	4	10
chr13_50119340_50120507	chr13	50119340	50120507	1167	96	97	91	47
chr13_50210258_50210612	chr13	50210258	50210612	354	19	26	7	14
chr13_50372918_50373154	chr13	50372918	50373154	236	31	13	2	1
chr13_50389232_50389666	chr13	50389232	50389666	434	51	30	5	4
chr13_50417669_50418158	chr13	50417669	50418158	489	43	32	8	14
chr13_50452284_50452519	chr13	50452284	50452519	235	9	14	9	1
chr13_50453549_50453763	chr13	50453549	50453763	214	27	14	0	4
chr13_50460534_50460884	chr13	50460534	50460884	350	118	100	16	20
chr13_50464760_50465395	chr13	50464760	50465395	635	33	31	11	16
chr13_50488517_50488972	chr13	50488517	50488972	455	41	38	5	6
chr13_50511046_50511313	chr13	50511046	50511313	267	20	22	4	0
chr13_50528180_50528732	chr13	50528180	50528732	552	26	21	8	10
chr13_50767142_50767504	chr13	50767142	50767504	362	22	8	7	4
chr13_50899137_50899809	chr13	50899137	50899809	672	35	29	25	32
chr13_50906609_50907271	chr13	50906609	50907271	662	44	24	0	8
chr13_50957828_50958455	chr13	50957828	50958455	627	25	21	21	36
chr13_50965110_50965302	chr13	50965110	50965302	192	33	41	17	6
chr13_50965693_50966018	chr13	50965693	50966018	325	26	26	17	21
chr13_50977856_50978240	chr13	50977856	50978240	384	23	25	19	12
chr13_50991034_50991287	chr13	50991034	50991287	253	5	15	2	4
chr13_51003801_51004268	chr13	51003801	51004268	467	11	26	18	13
chr13_51016771_51017880	chr13	51016771	51017880	1109	146	141	66	88
chr13_51022295_51023893	chr13	51022295	51023893	1598	110	93	55	62
chr13_51078607_51079188	chr13	51078607	51079188	581	82	75	24	13
chr13_51094723_51094937	chr13	51094723	51094937	214	15	12	2	3
chr13_51095199_51095873	chr13	51095199	51095873	674	84	70	28	24
chr13_51100011_51100701	chr13	51100011	51100701	690	79	92	36	72
chr13_51114100_51114818	chr13	51114100	51114818	718	44	61	24	30
chr13_51122130_51122393	chr13	51122130	51122393	263	45	37	10	14
chr13_51122716_51123014	chr13	51122716	51123014	298	33	49	9	10
chr13_51125279_51125707	chr13	51125279	51125707	428	67	98	18	10
chr13_51128507_51128765	chr13	51128507	51128765	258	31	30	42	22
chr13_51135143_51135382	chr13	51135143	51135382	239	15	14	2	1
chr13_51155664_51156015	chr13	51155664	51156015	351	20	8	5	8
chr13_51158259_51158689	chr13	51158259	51158689	430	35	10	5	8
chr13_51170701_51171648	chr13	51170701	51171648	947	109	76	69	54
chr13_51202411_51203145	chr13	51202411	51203145	734	96	40	46	26
chr13_51203452_51203775	chr13	51203452	51203775	323	48	38	17	25
chr13_51378074_51378401	chr13	51378074	51378401	327	21	16	5	6
chr13_51399906_51401052	chr13	51399906	51401052	1146	202	154	74	95
chr13_51408415_51409163	chr13	51408415	51409163	748	74	67	39	52
chr13_51413485_51413699	chr13	51413485	51413699	214	22	12	14	5
chr13_51418480_51419051	chr13	51418480	51419051	571	23	25	20	28
chr13_51424524_51424950	chr13	51424524	51424950	426	32	22	17	27
chr13_51434377_51434974	chr13	51434377	51434974	597	39	20	24	21
chr13_51491721_51492141	chr13	51491721	51492141	420	36	33	16	13
chr13_51517903_51518220	chr13	51517903	51518220	317	14	22	2	9
chr13_51568931_51569544	chr13	51568931	51569544	613	47	38	34	15
chr13_51573803_51574031	chr13	51573803	51574031	228	6	6	5	0
chr13_51594674_51595254	chr13	51594674	51595254	580	47	44	37	28
chr13_51603818_51604127	chr13	51603818	51604127	309	18	19	6	7
chr13_51607294_51607602	chr13	51607294	51607602	308	8	9	24	7
chr13_51608024_51608307	chr13	51608024	51608307	283	17	7	6	6
chr13_51611069_51611344	chr13	51611069	51611344	275	27	16	6	11
chr13_51615944_51616940	chr13	51615944	51616940	996	95	110	98	87
chr13_51624135_51624454	chr13	51624135	51624454	319	18	20	4	2
chr13_51631312_51632072	chr13	51631312	51632072	760	136	100	36	44
chr13_51636991_51637462	chr13	51636991	51637462	471	33	35	17	11
chr13_51642513_51642730	chr13	51642513	51642730	217	38	18	16	17
chr13_51644843_51645772	chr13	51644843	51645772	929	218	199	130	161
chr13_51651169_51652031	chr13	51651169	51652031	862	146	133	73	90
chr13_51668078_51668878	chr13	51668078	51668878	800	97	90	58	63
chr13_51681029_51681322	chr13	51681029	51681322	293	30	23	18	16
chr13_51690368_51690604	chr13	51690368	51690604	236	14	15	8	9
chr13_51697704_51697910	chr13	51697704	51697910	206	7	0	7	10
chr13_51705058_51705368	chr13	51705058	51705368	310	8	11	20	14
chr13_51723472_51724033	chr13	51723472	51724033	561	30	24	32	30
chr13_51726140_51726427	chr13	51726140	51726427	287	20	14	37	21
chr13_51729751_51730538	chr13	51729751	51730538	787	101	81	40	51
chr13_51732187_51732512	chr13	51732187	51732512	325	20	9	23	20
chr13_51738297_51738714	chr13	51738297	51738714	417	19	17	18	15
chr13_51748156_51748514	chr13	51748156	51748514	358	19	24	14	13
chr13_51754710_51755352	chr13	51754710	51755352	642	56	57	40	19
chr13_51756652_51756860	chr13	51756652	51756860	208	28	12	8	13
chr13_51781467_51782368	chr13	51781467	51782368	901	42	26	24	22
chr13_51792499_51793458	chr13	51792499	51793458	959	38	45	51	42
chr13_51808049_51808536	chr13	51808049	51808536	487	28	22	9	23
chr13_51815816_51816137	chr13	51815816	51816137	321	30	20	16	14
chr13_51834014_51834354	chr13	51834014	51834354	340	22	25	28	21
chr13_51845910_51846240	chr13	51845910	51846240	330	61	58	32	15
chr13_51846449_51847356	chr13	51846449	51847356	907	132	106	63	63
chr13_51848010_51848243	chr13	51848010	51848243	233	25	32	22	20
chr13_51853377_51854012	chr13	51853377	51854012	635	29	35	64	61
chr13_51866398_51866642	chr13	51866398	51866642	244	8	5	14	9
chr13_51868261_51868786	chr13	51868261	51868786	525	43	49	10	18
chr13_51902478_51903092	chr13	51902478	51903092	614	64	62	24	18
chr13_51904915_51905789	chr13	51904915	51905789	874	77	82	25	37
chr13_51911461_51912161	chr13	51911461	51912161	700	39	50	10	9
chr13_51919068_51919346	chr13	51919068	51919346	278	20	19	8	5
chr13_51919955_51920253	chr13	51919955	51920253	298	30	11	1	8
chr13_51920616_51921429	chr13	51920616	51921429	813	67	65	11	14
chr13_51953535_51953784	chr13	51953535	51953784	249	16	10	1	8
chr13_51955964_51956223	chr13	51955964	51956223	259	6	2	16	14
chr13_51962729_51962950	chr13	51962729	51962950	221	4	0	10	15
chr13_51963894_51964851	chr13	51963894	51964851	957	74	44	51	76
chr13_51969904_51970324	chr13	51969904	51970324	420	7	8	47	21
chr13_51975321_51976341	chr13	51975321	51976341	1020	133	117	75	77
chr13_52015100_52015414	chr13	52015100	52015414	314	7	24	8	4
chr13_52021203_52021419	chr13	52021203	52021419	216	7	9	5	1
chr13_52024966_52025436	chr13	52024966	52025436	470	33	19	8	11
chr13_52061533_52062728	chr13	52061533	52062728	1195	81	69	57	50
chr13_52070535_52071211	chr13	52070535	52071211	676	28	26	2	14
chr13_52106030_52106477	chr13	52106030	52106477	447	39	14	12	16
chr13_52189380_52190585	chr13	52189380	52190585	1205	239	159	77	68
chr13_52222149_52223218	chr13	52222149	52223218	1069	123	108	20	23
chr13_52252347_52253016	chr13	52252347	52253016	669	55	62	25	21
chr13_52264537_52264750	chr13	52264537	52264750	213	10	14	8	6
chr13_52275788_52276038	chr13	52275788	52276038	250	19	7	10	15
chr13_52325747_52326083	chr13	52325747	52326083	336	24	21	11	5
chr13_52359319_52359659	chr13	52359319	52359659	340	77	73	17	13
chr13_52455299_52455806	chr13	52455299	52455806	507	16	22	7	13
chr13_52476372_52476677	chr13	52476372	52476677	305	13	8	7	14
chr13_52529962_52530967	chr13	52529962	52530967	1005	111	65	54	63
chr13_52535656_52535868	chr13	52535656	52535868	212	26	32	8	15
chr13_52538469_52538917	chr13	52538469	52538917	448	10	21	4	8
chr13_52562172_52562721	chr13	52562172	52562721	549	73	48	32	42
chr13_52573057_52573497	chr13	52573057	52573497	440	36	29	17	18
chr13_52576272_52576473	chr13	52576272	52576473	201	15	7	13	3
chr13_52582660_52583344	chr13	52582660	52583344	684	91	66	61	76
chr13_52589259_52589489	chr13	52589259	52589489	230	22	24	11	15
chr13_52623964_52624294	chr13	52623964	52624294	330	23	23	18	16
chr13_52628716_52629171	chr13	52628716	52629171	455	23	22	19	22
chr13_52658654_52658893	chr13	52658654	52658893	239	10	13	17	4
chr13_52711861_52712427	chr13	52711861	52712427	566	42	26	22	32
chr13_52754174_52754732	chr13	52754174	52754732	558	37	48	12	13
chr13_52812334_52813722	chr13	52812334	52813722	1388	143	112	53	34
chr13_52833180_52833852	chr13	52833180	52833852	672	34	29	27	20
chr13_52837519_52837775	chr13	52837519	52837775	256	10	7	4	4
chr13_52850468_52850774	chr13	52850468	52850774	306	11	26	10	4
chr13_52852259_52852591	chr13	52852259	52852591	332	15	14	20	9
chr13_52875534_52876155	chr13	52875534	52876155	621	34	30	23	26
chr13_52880029_52880242	chr13	52880029	52880242	213	21	28	21	21
chr13_52888043_52888455	chr13	52888043	52888455	412	5	2	17	19
chr13_52911345_52911687	chr13	52911345	52911687	342	27	25	14	26
chr13_52912820_52913118	chr13	52912820	52913118	298	18	10	9	7
chr13_52915415_52915693	chr13	52915415	52915693	278	13	20	2	7
chr13_52921157_52921857	chr13	52921157	52921857	700	59	53	17	10
chr13_52927107_52927468	chr13	52927107	52927468	361	20	29	15	17
chr13_52929255_52930069	chr13	52929255	52930069	814	106	46	53	68
chr13_52949197_52949772	chr13	52949197	52949772	575	77	62	12	4
chr13_52968165_52968372	chr13	52968165	52968372	207	7	13	1	6
chr13_52980349_52980685	chr13	52980349	52980685	336	15	15	16	16
chr13_52981339_52981654	chr13	52981339	52981654	315	21	16	6	18
chr13_52982928_52983295	chr13	52982928	52983295	367	26	30	14	15
chr13_52994172_52994681	chr13	52994172	52994681	509	2	2	15	14
chr13_53017247_53017562	chr13	53017247	53017562	315	18	29	14	6
chr13_53019525_53019786	chr13	53019525	53019786	261	24	28	10	9
chr13_53049133_53049369	chr13	53049133	53049369	236	10	6	0	1
chr13_53095341_53095864	chr13	53095341	53095864	523	17	24	26	30
chr13_53097611_53097900	chr13	53097611	53097900	289	17	13	6	11
chr13_53109611_53110400	chr13	53109611	53110400	789	115	88	46	56
chr13_53118512_53119192	chr13	53118512	53119192	680	32	40	42	32
chr13_53119834_53120145	chr13	53119834	53120145	311	47	30	19	16
chr13_53120672_53121322	chr13	53120672	53121322	650	38	46	34	41
chr13_53130090_53130372	chr13	53130090	53130372	282	44	33	26	19
chr13_53147352_53147985	chr13	53147352	53147985	633	6	6	26	16
chr13_53153462_53154433	chr13	53153462	53154433	971	69	55	54	32
chr13_53159377_53161043	chr13	53159377	53161043	1666	98	91	47	47
chr13_53176736_53177087	chr13	53176736	53177087	351	37	49	27	28
chr13_53183259_53183673	chr13	53183259	53183673	414	39	42	28	20
chr13_53183955_53184525	chr13	53183955	53184525	570	146	151	54	39
chr13_53193402_53194555	chr13	53193402	53194555	1153	95	91	100	81
chr13_53205028_53205697	chr13	53205028	53205697	669	125	110	50	70
chr13_53212033_53212688	chr13	53212033	53212688	655	51	57	41	30
chr13_53218545_53218909	chr13	53218545	53218909	364	16	19	18	16
chr13_53225649_53226219	chr13	53225649	53226219	570	33	27	22	27
chr13_53233741_53235197	chr13	53233741	53235197	1456	374	328	145	126
chr13_53240602_53241071	chr13	53240602	53241071	469	45	31	40	41
chr13_53243603_53243914	chr13	53243603	53243914	311	21	21	10	11
chr13_53248984_53249402	chr13	53248984	53249402	418	17	7	25	28
chr13_53254455_53254993	chr13	53254455	53254993	538	14	10	7	34
chr13_53261076_53261581	chr13	53261076	53261581	505	30	33	19	19
chr13_53269809_53270138	chr13	53269809	53270138	329	67	76	76	84
chr13_53278850_53279667	chr13	53278850	53279667	817	68	73	53	71
chr13_53284846_53285781	chr13	53284846	53285781	935	57	29	42	59
chr13_53286056_53286584	chr13	53286056	53286584	528	84	44	35	22
chr13_53309799_53310152	chr13	53309799	53310152	353	46	44	26	26
chr13_53316579_53316881	chr13	53316579	53316881	302	7	22	4	12
chr13_53333736_53334088	chr13	53333736	53334088	352	22	8	15	14
chr13_53339051_53339680	chr13	53339051	53339680	629	6	7	32	40
chr13_53356465_53356798	chr13	53356465	53356798	333	22	19	38	21
chr13_53364345_53365384	chr13	53364345	53365384	1039	68	61	37	16
chr13_53377093_53377766	chr13	53377093	53377766	673	49	58	33	36
chr13_53393835_53394417	chr13	53393835	53394417	582	71	75	64	43
chr13_53415420_53416287	chr13	53415420	53416287	867	52	36	27	27
chr13_53426587_53426786	chr13	53426587	53426786	199	44	32	16	20
chr13_53442489_53442920	chr13	53442489	53442920	431	40	39	22	31
chr13_53443804_53444060	chr13	53443804	53444060	256	22	11	13	28
chr13_53447673_53448183	chr13	53447673	53448183	510	40	20	21	29
chr13_53461358_53462345	chr13	53461358	53462345	987	224	170	73	64
chr13_53472506_53472926	chr13	53472506	53472926	420	64	26	39	23
chr13_53475710_53476115	chr13	53475710	53476115	405	78	77	32	41
chr13_53688568_53689261	chr13	53688568	53689261	693	79	82	37	43
chr13_53764662_53765145	chr13	53764662	53765145	483	45	21	19	22
chr13_53775793_53776154	chr13	53775793	53776154	361	60	52	37	32
chr13_54055253_54055895	chr13	54055253	54055895	642	56	60	17	28
chr13_54071981_54072523	chr13	54071981	54072523	542	24	39	29	24
chr13_54079688_54080410	chr13	54079688	54080410	722	43	29	27	28
chr13_54085447_54085651	chr13	54085447	54085651	204	13	10	3	4
chr13_54103846_54104178	chr13	54103846	54104178	332	7	6	14	14
chr13_54113913_54114433	chr13	54113913	54114433	520	37	25	18	22
chr13_54118081_54118612	chr13	54118081	54118612	531	40	27	4	10
chr13_54123604_54123877	chr13	54123604	54123877	273	2	3	10	11
chr13_54152451_54152781	chr13	54152451	54152781	330	19	11	7	19
chr13_54153012_54153458	chr13	54153012	54153458	446	48	28	17	7
chr13_54153749_54154123	chr13	54153749	54154123	374	50	53	16	20
chr13_54158643_54159004	chr13	54158643	54159004	361	28	17	20	19
chr13_54159338_54159692	chr13	54159338	54159692	354	46	21	13	10
chr13_54165190_54166018	chr13	54165190	54166018	828	58	50	32	48
chr13_54174610_54175058	chr13	54174610	54175058	448	70	36	13	21
chr13_54192092_54192759	chr13	54192092	54192759	667	43	34	19	16
chr13_54199071_54199376	chr13	54199071	54199376	305	26	17	8	15
chr13_54215527_54216507	chr13	54215527	54216507	980	396	342	119	121
chr13_54227998_54228315	chr13	54227998	54228315	317	30	29	17	10
chr13_54231923_54232248	chr13	54231923	54232248	325	19	12	23	19
chr13_54237430_54238132	chr13	54237430	54238132	702	49	52	32	31
chr13_54238480_54239189	chr13	54238480	54239189	709	60	44	28	16
chr13_54302407_54302885	chr13	54302407	54302885	478	42	24	16	19
chr13_54303117_54304002	chr13	54303117	54304002	885	109	81	54	42
chr13_54322267_54323455	chr13	54322267	54323455	1188	73	67	34	43
chr13_54371402_54372177	chr13	54371402	54372177	775	146	101	79	124
chr13_54372736_54373183	chr13	54372736	54373183	447	40	28	20	29
chr13_54378206_54378705	chr13	54378206	54378705	499	11	5	22	22
chr13_54392106_54392468	chr13	54392106	54392468	362	9	17	13	12
chr13_54446929_54447455	chr13	54446929	54447455	526	51	60	24	31
chr13_54447940_54448319	chr13	54447940	54448319	379	27	38	21	26
chr13_54456999_54457493	chr13	54456999	54457493	494	28	22	20	22
chr13_54457999_54458469	chr13	54457999	54458469	470	22	11	14	18
chr13_54468379_54469162	chr13	54468379	54469162	783	49	31	51	60
chr13_54503247_54503683	chr13	54503247	54503683	436	31	39	48	17
chr13_54549807_54550239	chr13	54549807	54550239	432	42	36	15	7
chr13_54556496_54556758	chr13	54556496	54556758	262	13	13	9	3
chr13_54564864_54566215	chr13	54564864	54566215	1351	191	143	107	85
chr13_54568452_54568765	chr13	54568452	54568765	313	37	25	11	12
chr13_54574756_54575696	chr13	54574756	54575696	940	91	60	61	66
chr13_54589760_54590887	chr13	54589760	54590887	1127	204	168	143	147
chr13_54602538_54603530	chr13	54602538	54603530	992	196	186	102	99
chr13_54608713_54609344	chr13	54608713	54609344	631	98	124	80	82
chr13_54616261_54616601	chr13	54616261	54616601	340	19	24	39	25
chr13_54617158_54617362	chr13	54617158	54617362	204	35	17	27	23
chr13_54621561_54622502	chr13	54621561	54622502	941	166	125	121	106
chr13_54637858_54638267	chr13	54637858	54638267	409	5	5	17	24
chr13_54662035_54662285	chr13	54662035	54662285	250	13	12	14	13
chr13_54664174_54664414	chr13	54664174	54664414	240	23	19	7	3
chr13_54672890_54673176	chr13	54672890	54673176	286	32	13	23	12
chr13_54675844_54676079	chr13	54675844	54676079	235	26	22	17	4
chr13_54680406_54680676	chr13	54680406	54680676	270	16	24	19	20
chr13_54686524_54688507	chr13	54686524	54688507	1983	420	335	281	258
chr13_54693833_54694855	chr13	54693833	54694855	1022	429	274	219	220
chr13_54716763_54717375	chr13	54716763	54717375	612	39	16	52	46
chr13_54737316_54737745	chr13	54737316	54737745	429	44	35	35	30
chr13_54738314_54738543	chr13	54738314	54738543	229	9	17	15	13
chr13_54749045_54749276	chr13	54749045	54749276	231	11	2	26	6
chr13_54758013_54758896	chr13	54758013	54758896	883	192	143	96	111
chr13_54766132_54766847	chr13	54766132	54766847	715	73	60	47	55
chr13_54783024_54783611	chr13	54783024	54783611	587	151	115	22	34
chr13_54788910_54790143	chr13	54788910	54790143	1233	119	105	95	98
chr13_54792540_54793144	chr13	54792540	54793144	604	71	88	56	67
chr13_54794262_54794492	chr13	54794262	54794492	230	22	20	25	31
chr13_54799592_54800102	chr13	54799592	54800102	510	29	35	38	22
chr13_54805348_54805890	chr13	54805348	54805890	542	27	29	29	20
chr13_54818178_54819036	chr13	54818178	54819036	858	91	59	51	54
chr13_54824214_54825180	chr13	54824214	54825180	966	88	84	36	45
chr13_54828650_54828937	chr13	54828650	54828937	287	22	31	13	23
chr13_54829495_54829738	chr13	54829495	54829738	243	20	13	19	15
chr13_54850836_54851048	chr13	54850836	54851048	212	5	5	8	5
chr13_54851212_54851425	chr13	54851212	54851425	213	11	12	11	7
chr13_54862498_54862701	chr13	54862498	54862701	203	10	7	10	2
chr13_54863974_54864316	chr13	54863974	54864316	342	26	28	14	6
chr13_54874294_54875087	chr13	54874294	54875087	793	90	76	43	46
chr13_54882605_54883215	chr13	54882605	54883215	610	29	35	23	36
chr13_54889947_54890481	chr13	54889947	54890481	534	29	16	28	25
chr13_54911783_54913293	chr13	54911783	54913293	1510	121	145	145	107
chr13_54916363_54916916	chr13	54916363	54916916	553	25	39	44	46
chr13_54920415_54920655	chr13	54920415	54920655	240	23	18	8	16
chr13_54938447_54938690	chr13	54938447	54938690	243	0	1	7	11
chr13_54945304_54945587	chr13	54945304	54945587	283	19	19	10	8
chr13_54948510_54949301	chr13	54948510	54949301	791	90	40	72	44
chr13_54955239_54956510	chr13	54955239	54956510	1271	76	95	30	51
chr13_54962362_54962748	chr13	54962362	54962748	386	4	5	13	15
chr13_54969633_54969863	chr13	54969633	54969863	230	20	13	21	18
chr13_54970780_54971139	chr13	54970780	54971139	359	31	6	12	9
chr13_54973860_54974262	chr13	54973860	54974262	402	14	7	38	21
chr13_54983646_54983861	chr13	54983646	54983861	215	27	23	19	11
chr13_55006900_55007109	chr13	55006900	55007109	209	3	12	6	7
chr13_55011116_55011344	chr13	55011116	55011344	228	4	2	10	22
chr13_55012007_55012500	chr13	55012007	55012500	493	47	44	32	49
chr13_55013608_55013972	chr13	55013608	55013972	364	23	14	23	11
chr13_55022218_55022809	chr13	55022218	55022809	591	54	55	26	13
chr13_55057985_55058271	chr13	55057985	55058271	286	16	12	11	12
chr13_55099448_55100271	chr13	55099448	55100271	823	46	52	51	63
chr13_55101816_55102116	chr13	55101816	55102116	300	27	20	19	13
chr13_55104901_55105738	chr13	55104901	55105738	837	107	78	87	68
chr13_55125108_55125516	chr13	55125108	55125516	408	0	2	15	12
chr13_55130317_55130799	chr13	55130317	55130799	482	31	26	28	15
chr13_55135536_55135784	chr13	55135536	55135784	248	13	11	8	13
chr13_55148986_55149338	chr13	55148986	55149338	352	10	6	37	33
chr13_55152504_55152849	chr13	55152504	55152849	345	32	24	26	20
chr13_55153133_55153569	chr13	55153133	55153569	436	25	18	14	8
chr13_55160011_55160280	chr13	55160011	55160280	269	20	8	4	8
chr13_55161450_55161918	chr13	55161450	55161918	468	23	22	22	20
chr13_55166781_55167559	chr13	55166781	55167559	778	189	175	80	86
chr13_55168899_55169192	chr13	55168899	55169192	293	11	26	28	26
chr13_55172072_55172877	chr13	55172072	55172877	805	52	54	44	61
chr13_55178106_55178841	chr13	55178106	55178841	735	83	75	39	47
chr13_55182337_55182899	chr13	55182337	55182899	562	98	57	58	47
chr13_55189711_55190772	chr13	55189711	55190772	1061	488	418	265	272
chr13_55198930_55199131	chr13	55198930	55199131	201	42	27	7	11
chr13_55199517_55199926	chr13	55199517	55199926	409	86	71	22	43
chr13_55201912_55202321	chr13	55201912	55202321	409	38	42	35	27
chr13_55205348_55206034	chr13	55205348	55206034	686	92	85	19	32
chr13_55209058_55210099	chr13	55209058	55210099	1041	155	128	87	134
chr13_55210814_55211553	chr13	55210814	55211553	739	144	114	106	120
chr13_55212544_55212810	chr13	55212544	55212810	266	20	13	36	40
chr13_55243233_55243445	chr13	55243233	55243445	212	15	20	18	21
chr13_55247031_55247934	chr13	55247031	55247934	903	148	127	64	69
chr13_55249246_55249476	chr13	55249246	55249476	230	31	27	23	12
chr13_55256475_55256810	chr13	55256475	55256810	335	25	6	11	13
chr13_55277210_55277600	chr13	55277210	55277600	390	35	16	15	13
chr13_55288383_55288768	chr13	55288383	55288768	385	18	17	6	15
chr13_55321917_55322282	chr13	55321917	55322282	365	88	65	37	63
chr13_55329391_55329702	chr13	55329391	55329702	311	52	40	30	40
chr13_55329897_55330666	chr13	55329897	55330666	769	207	161	103	94
chr13_55330982_55331532	chr13	55330982	55331532	550	83	93	47	65
chr13_55338138_55338943	chr13	55338138	55338943	805	94	100	57	57
chr13_55339139_55339794	chr13	55339139	55339794	655	104	99	43	71
chr13_55362379_55363294	chr13	55362379	55363294	915	466	363	220	248
chr13_55378794_55379668	chr13	55378794	55379668	874	100	111	76	91
chr13_55388375_55388658	chr13	55388375	55388658	283	6	0	19	15
chr13_55392982_55393363	chr13	55392982	55393363	381	15	14	17	25
chr13_55405303_55405954	chr13	55405303	55405954	651	62	47	81	53
chr13_55418144_55418687	chr13	55418144	55418687	543	56	42	48	53
chr13_55426664_55426925	chr13	55426664	55426925	261	7	0	18	11
chr13_55429460_55429682	chr13	55429460	55429682	222	13	14	7	2
chr13_55444482_55445275	chr13	55444482	55445275	793	256	203	93	134
chr13_55450055_55450264	chr13	55450055	55450264	209	10	8	24	9
chr13_55451976_55452426	chr13	55451976	55452426	450	27	14	28	27
chr13_55461037_55461360	chr13	55461037	55461360	323	43	29	14	17
chr13_55463774_55464036	chr13	55463774	55464036	262	24	20	10	12
chr13_55464337_55464921	chr13	55464337	55464921	584	77	26	35	21
chr13_55471276_55471782	chr13	55471276	55471782	506	89	61	39	86
chr13_55472457_55473012	chr13	55472457	55473012	555	56	57	68	46
chr13_55475875_55476104	chr13	55475875	55476104	229	3	1	23	35
chr13_55487192_55487595	chr13	55487192	55487595	403	29	27	17	32
chr13_55488296_55488506	chr13	55488296	55488506	210	16	19	19	8
chr13_55489493_55489725	chr13	55489493	55489725	232	16	5	11	12
chr13_55510544_55511415	chr13	55510544	55511415	871	93	81	136	141
chr13_55512534_55513720	chr13	55512534	55513720	1186	145	103	168	125
chr13_55516893_55517199	chr13	55516893	55517199	306	25	29	12	12
chr13_55522735_55523346	chr13	55522735	55523346	611	45	38	36	65
chr13_55535873_55537025	chr13	55535873	55537025	1152	135	88	78	93
chr13_55569847_55570824	chr13	55569847	55570824	977	37	50	63	55
chr13_55571081_55571400	chr13	55571081	55571400	319	58	46	23	17
chr13_55575885_55576289	chr13	55575885	55576289	404	42	49	21	27
chr13_55583254_55583486	chr13	55583254	55583486	232	13	9	10	2
chr13_55592189_55592390	chr13	55592189	55592390	201	29	42	22	13
chr13_55592696_55593569	chr13	55592696	55593569	873	121	92	67	73
chr13_55599717_55600197	chr13	55599717	55600197	480	60	21	36	27
chr13_55601772_55602003	chr13	55601772	55602003	231	15	12	9	8
chr13_55607302_55607577	chr13	55607302	55607577	275	26	17	20	27
chr13_55608227_55608428	chr13	55608227	55608428	201	17	9	19	10
chr13_55611196_55611430	chr13	55611196	55611430	234	8	12	16	29
chr13_55622230_55623475	chr13	55622230	55623475	1245	166	154	113	110
chr13_55634629_55635460	chr13	55634629	55635460	831	98	66	42	46
chr13_55640594_55640922	chr13	55640594	55640922	328	26	20	18	14
chr13_55668524_55669193	chr13	55668524	55669193	669	25	18	20	18
chr13_55672801_55673029	chr13	55672801	55673029	228	11	4	7	3
chr13_55692539_55693172	chr13	55692539	55693172	633	113	73	66	66
chr13_55706479_55706773	chr13	55706479	55706773	294	17	1	1	3
chr13_55713751_55714822	chr13	55713751	55714822	1071	102	73	50	50
chr13_55727783_55728080	chr13	55727783	55728080	297	24	27	9	12
chr13_55730764_55731151	chr13	55730764	55731151	387	57	42	27	18
chr13_55733775_55733983	chr13	55733775	55733983	208	16	27	16	19
chr13_55743664_55743945	chr13	55743664	55743945	281	15	14	13	3
chr13_55744343_55744611	chr13	55744343	55744611	268	19	9	6	15
chr13_55756703_55757427	chr13	55756703	55757427	724	78	53	26	34
chr13_55757703_55757935	chr13	55757703	55757935	232	41	22	19	7
chr13_55808700_55808961	chr13	55808700	55808961	261	4	4	11	8
chr13_55809064_55809259	chr13	55809064	55809259	195	7	11	3	2
chr13_55825234_55825630	chr13	55825234	55825630	396	25	6	22	16
chr13_55828620_55828841	chr13	55828620	55828841	221	28	13	11	4
chr13_55831491_55832081	chr13	55831491	55832081	590	40	50	45	21
chr13_55835726_55835997	chr13	55835726	55835997	271	19	29	10	7
chr13_55836764_55837351	chr13	55836764	55837351	587	24	23	21	20
chr13_55897746_55898074	chr13	55897746	55898074	328	9	10	15	14
chr13_55923613_55923961	chr13	55923613	55923961	348	36	25	24	10
chr13_55963110_55963714	chr13	55963110	55963714	604	85	62	45	57
chr13_55996505_55996730	chr13	55996505	55996730	225	10	11	7	11
chr13_56026313_56026574	chr13	56026313	56026574	261	10	12	3	4
chr13_56027575_56028088	chr13	56027575	56028088	513	24	7	25	24
chr13_56052760_56053010	chr13	56052760	56053010	250	23	26	5	8
chr13_56065990_56066503	chr13	56065990	56066503	513	37	23	27	20
chr13_56072382_56072743	chr13	56072382	56072743	361	27	24	16	17
chr13_56074963_56075586	chr13	56074963	56075586	623	22	31	24	33
chr13_56090616_56090986	chr13	56090616	56090986	370	20	14	24	18
chr13_56108998_56110030	chr13	56108998	56110030	1032	83	120	72	84
chr13_56112612_56112937	chr13	56112612	56112937	325	53	55	33	19
chr13_56115419_56116585	chr13	56115419	56116585	1166	136	135	84	104
chr13_56125682_56126002	chr13	56125682	56126002	320	19	10	15	8
chr13_56128184_56128454	chr13	56128184	56128454	270	15	8	13	23
chr13_56130621_56130985	chr13	56130621	56130985	364	38	22	14	22
chr13_56135756_56136005	chr13	56135756	56136005	249	12	13	12	11
chr13_56142908_56143617	chr13	56142908	56143617	709	317	295	126	148
chr13_56157173_56157559	chr13	56157173	56157559	386	2	7	20	19
chr13_56159268_56159964	chr13	56159268	56159964	696	24	23	8	28
chr13_56167414_56168058	chr13	56167414	56168058	644	22	27	21	25
chr13_56178492_56178988	chr13	56178492	56178988	496	23	23	17	13
chr13_56193476_56194456	chr13	56193476	56194456	980	136	78	48	45
chr13_56197565_56197759	chr13	56197565	56197759	194	46	31	30	26
chr13_56208857_56209122	chr13	56208857	56209122	265	15	21	6	12
chr13_56215925_56216539	chr13	56215925	56216539	614	48	50	35	48
chr13_56221105_56222418	chr13	56221105	56222418	1313	250	222	91	129
chr13_56251309_56252695	chr13	56251309	56252695	1386	143	153	92	123
chr13_56258845_56259052	chr13	56258845	56259052	207	12	22	14	1
chr13_56259420_56260979	chr13	56259420	56260979	1559	94	93	43	61
chr13_56266404_56266713	chr13	56266404	56266713	309	21	19	9	11
chr13_56273374_56274142	chr13	56273374	56274142	768	50	48	27	34
chr13_56279559_56279981	chr13	56279559	56279981	422	59	44	53	32
chr13_56295779_56296794	chr13	56295779	56296794	1015	99	77	76	76
chr13_56304514_56304830	chr13	56304514	56304830	316	10	7	15	12
chr13_56327885_56328117	chr13	56327885	56328117	232	32	45	12	21
chr13_56330648_56331178	chr13	56330648	56331178	530	27	17	43	36
chr13_56334293_56334747	chr13	56334293	56334747	454	40	26	27	8
chr13_56334939_56335210	chr13	56334939	56335210	271	22	19	13	14
chr13_56362308_56363267	chr13	56362308	56363267	959	39	32	23	23
chr13_56371374_56371679	chr13	56371374	56371679	305	41	35	20	12
chr13_56397571_56397765	chr13	56397571	56397765	194	10	9	6	6
chr13_56414537_56414859	chr13	56414537	56414859	322	31	22	7	8
chr13_56418623_56418859	chr13	56418623	56418859	236	34	35	25	16
chr13_56419125_56419866	chr13	56419125	56419866	741	100	86	72	67
chr13_56420140_56420342	chr13	56420140	56420342	202	35	25	25	19
chr13_56421713_56422969	chr13	56421713	56422969	1256	128	122	79	84
chr13_56428986_56429572	chr13	56428986	56429572	586	76	58	55	76
chr13_56433566_56433938	chr13	56433566	56433938	372	77	63	52	45
chr13_56438249_56439087	chr13	56438249	56439087	838	54	55	53	46
chr13_56475238_56475963	chr13	56475238	56475963	725	34	39	39	22
chr13_56500268_56500509	chr13	56500268	56500509	241	15	9	6	11
chr13_56514494_56514795	chr13	56514494	56514795	301	3	19	6	5
chr13_56522169_56522911	chr13	56522169	56522911	742	114	136	45	65
chr13_56535466_56536039	chr13	56535466	56536039	573	27	23	13	17
chr13_56552923_56553265	chr13	56552923	56553265	342	2	0	26	9
chr13_56575563_56576220	chr13	56575563	56576220	657	50	39	43	27
chr13_56581535_56582498	chr13	56581535	56582498	963	82	72	72	64
chr13_56601333_56601541	chr13	56601333	56601541	208	16	5	26	31
chr13_56607617_56608273	chr13	56607617	56608273	656	14	4	66	37
chr13_56609210_56609684	chr13	56609210	56609684	474	23	32	28	46
chr13_56611910_56612500	chr13	56611910	56612500	590	32	46	22	27
chr13_56616469_56616702	chr13	56616469	56616702	233	8	18	1	4
chr13_56647849_56648559	chr13	56647849	56648559	710	29	28	26	21
chr13_56653513_56653851	chr13	56653513	56653851	338	15	26	13	19
chr13_56654212_56654701	chr13	56654212	56654701	489	40	30	10	14
chr13_56658051_56658644	chr13	56658051	56658644	593	44	40	8	17
chr13_56662010_56662287	chr13	56662010	56662287	277	19	20	2	4
chr13_56682417_56682857	chr13	56682417	56682857	440	23	26	26	23
chr13_56702516_56702939	chr13	56702516	56702939	423	35	25	25	13
chr13_56703550_56704148	chr13	56703550	56704148	598	24	20	46	24
chr13_56752920_56753907	chr13	56752920	56753907	987	66	57	35	42
chr13_56758416_56758771	chr13	56758416	56758771	355	45	38	12	23
chr13_56806716_56807255	chr13	56806716	56807255	539	56	48	20	51
chr13_56895522_56895813	chr13	56895522	56895813	291	11	11	12	19
chr13_56900063_56900370	chr13	56900063	56900370	307	14	16	27	18
chr13_57000438_57001131	chr13	57000438	57001131	693	20	18	10	13
chr13_57017669_57018196	chr13	57017669	57018196	527	26	13	24	30
chr13_57040234_57040561	chr13	57040234	57040561	327	13	20	2	5
chr13_57070646_57070856	chr13	57070646	57070856	210	13	11	1	10
chr13_57108111_57108758	chr13	57108111	57108758	647	20	27	5	4
chr13_57152888_57153407	chr13	57152888	57153407	519	34	41	1	10
chr13_57231743_57232224	chr13	57231743	57232224	481	42	25	13	13
chr13_57232926_57233365	chr13	57232926	57233365	439	55	48	12	5
chr13_57236756_57237129	chr13	57236756	57237129	373	35	22	14	15
chr13_57259493_57260193	chr13	57259493	57260193	700	46	36	20	11
chr13_57269389_57270067	chr13	57269389	57270067	678	36	44	23	12
chr13_57282120_57282862	chr13	57282120	57282862	742	24	21	30	32
chr13_57311187_57311496	chr13	57311187	57311496	309	20	13	9	5
chr13_57325206_57325564	chr13	57325206	57325564	358	29	19	10	0
chr13_57362426_57363073	chr13	57362426	57363073	647	62	56	38	35
chr13_57370379_57370823	chr13	57370379	57370823	444	33	30	7	4
chr13_57449426_57449752	chr13	57449426	57449752	326	21	11	6	10
chr13_57521182_57521443	chr13	57521182	57521443	261	36	14	15	13
chr13_57525686_57526255	chr13	57525686	57526255	569	35	46	14	10
chr13_57537586_57538005	chr13	57537586	57538005	419	19	26	8	20
chr13_57549678_57550032	chr13	57549678	57550032	354	46	58	18	32
chr13_57733310_57733969	chr13	57733310	57733969	659	38	36	24	26
chr13_57744887_57745239	chr13	57744887	57745239	352	17	16	12	4
chr13_57779350_57779687	chr13	57779350	57779687	337	17	20	11	9
chr13_57830037_57830532	chr13	57830037	57830532	495	33	21	3	8
chr13_57907713_57908670	chr13	57907713	57908670	957	70	72	47	47
chr13_57910358_57910789	chr13	57910358	57910789	431	12	11	16	29
chr13_57984199_57984491	chr13	57984199	57984491	292	27	16	19	16
chr13_57985929_57986588	chr13	57985929	57986588	659	51	51	19	29
chr13_58001227_58001483	chr13	58001227	58001483	256	2	0	21	6
chr13_58002302_58002788	chr13	58002302	58002788	486	18	20	28	14
chr13_58007142_58007511	chr13	58007142	58007511	369	19	19	14	13
chr13_58007901_58008090	chr13	58007901	58008090	189	10	14	13	11
chr13_58010707_58010940	chr13	58010707	58010940	233	20	6	15	2
chr13_58012228_58012553	chr13	58012228	58012553	325	35	21	27	15
chr13_58023265_58023599	chr13	58023265	58023599	334	17	22	14	5
chr13_58029119_58029426	chr13	58029119	58029426	307	19	10	14	14
chr13_58031897_58032143	chr13	58031897	58032143	246	18	20	22	29
chr13_58035638_58035828	chr13	58035638	58035828	190	9	12	8	3
chr13_58040080_58040293	chr13	58040080	58040293	213	0	2	14	9
chr13_58048050_58048322	chr13	58048050	58048322	272	24	19	14	5
chr13_58049167_58049437	chr13	58049167	58049437	270	26	23	7	14
chr13_58050329_58050768	chr13	58050329	58050768	439	6	9	19	10
chr13_58066501_58068125	chr13	58066501	58068125	1624	131	135	56	78
chr13_58112825_58113732	chr13	58112825	58113732	907	75	69	48	52
chr13_58117502_58117895	chr13	58117502	58117895	393	29	25	20	8
chr13_58128901_58129626	chr13	58128901	58129626	725	193	114	114	88
chr13_58148343_58149181	chr13	58148343	58149181	838	87	104	53	45
chr13_58157497_58157909	chr13	58157497	58157909	412	33	33	33	28
chr13_58158458_58158911	chr13	58158458	58158911	453	73	69	47	37
chr13_58165573_58165888	chr13	58165573	58165888	315	10	39	12	13
chr13_58166541_58166899	chr13	58166541	58166899	358	12	15	19	15
chr13_58177874_58178133	chr13	58177874	58178133	259	35	38	9	6
chr13_58215677_58216231	chr13	58215677	58216231	554	42	25	26	30
chr13_58232573_58232873	chr13	58232573	58232873	300	15	13	4	7
chr13_58263573_58264082	chr13	58263573	58264082	509	24	28	7	10
chr13_58273374_58273792	chr13	58273374	58273792	418	14	16	23	18
chr13_58274534_58274915	chr13	58274534	58274915	381	29	16	30	18
chr13_58280447_58281283	chr13	58280447	58281283	836	35	28	20	21
chr13_58287920_58288151	chr13	58287920	58288151	231	32	41	37	32
chr13_58288790_58289034	chr13	58288790	58289034	244	15	11	3	4
chr13_58298657_58299053	chr13	58298657	58299053	396	38	31	25	27
chr13_58307566_58307774	chr13	58307566	58307774	208	19	26	11	12
chr13_58313723_58314174	chr13	58313723	58314174	451	41	58	14	12
chr13_58315083_58315345	chr13	58315083	58315345	262	30	31	10	7
chr13_58359012_58359655	chr13	58359012	58359655	643	139	108	78	74
chr13_58365447_58365753	chr13	58365447	58365753	306	13	4	14	13
chr13_58367725_58367925	chr13	58367725	58367925	200	17	21	10	12
chr13_58385147_58386020	chr13	58385147	58386020	873	101	51	38	46
chr13_58387995_58388417	chr13	58387995	58388417	422	61	45	30	23
chr13_58402110_58402744	chr13	58402110	58402744	634	154	148	102	106
chr13_58402968_58403429	chr13	58402968	58403429	461	60	54	56	43
chr13_58416319_58417135	chr13	58416319	58417135	816	35	37	10	12
chr13_58452616_58453391	chr13	58452616	58453391	775	35	33	19	34
chr13_58456361_58456824	chr13	58456361	58456824	463	29	30	10	5
chr13_58462573_58462984	chr13	58462573	58462984	411	16	17	29	19
chr13_58469663_58470092	chr13	58469663	58470092	429	35	22	24	30
chr13_58475358_58475844	chr13	58475358	58475844	486	68	52	61	50
chr13_58476522_58476764	chr13	58476522	58476764	242	41	44	17	23
chr13_58482818_58483885	chr13	58482818	58483885	1067	76	46	32	36
chr13_58502533_58502730	chr13	58502533	58502730	197	2	9	19	8
chr13_58509111_58510230	chr13	58509111	58510230	1119	89	68	58	50
chr13_58518275_58518641	chr13	58518275	58518641	366	16	26	16	20
chr13_58522894_58523083	chr13	58522894	58523083	189	8	12	6	4
chr13_58523339_58523629	chr13	58523339	58523629	290	13	14	10	8
chr13_58524009_58524242	chr13	58524009	58524242	233	13	13	7	5
chr13_58534322_58535010	chr13	58534322	58535010	688	54	45	114	68
chr13_58536708_58537027	chr13	58536708	58537027	319	29	36	20	17
chr13_58537739_58538274	chr13	58537739	58538274	535	39	48	52	58
chr13_58543112_58543591	chr13	58543112	58543591	479	52	51	40	33
chr13_58555900_58556135	chr13	58555900	58556135	235	11	0	12	13
chr13_58557385_58558035	chr13	58557385	58558035	650	44	29	27	20
chr13_58566963_58567532	chr13	58566963	58567532	569	45	53	20	29
chr13_58571553_58572683	chr13	58571553	58572683	1130	68	44	46	33
chr13_58589444_58589754	chr13	58589444	58589754	310	31	33	21	17
chr13_58592991_58593588	chr13	58592991	58593588	597	112	93	70	57
chr13_58598706_58599001	chr13	58598706	58599001	295	51	32	29	22
chr13_58601204_58601905	chr13	58601204	58601905	701	76	98	57	39
chr13_58610282_58611105	chr13	58610282	58611105	823	62	63	40	15
chr13_58616015_58616468	chr13	58616015	58616468	453	39	32	31	26
chr13_58622611_58623297	chr13	58622611	58623297	686	41	25	19	32
chr13_58630870_58631093	chr13	58630870	58631093	223	22	27	19	21
chr13_58633587_58634219	chr13	58633587	58634219	632	84	51	55	38
chr13_58637480_58637736	chr13	58637480	58637736	256	38	20	8	21
chr13_58640452_58640836	chr13	58640452	58640836	384	21	23	4	4
chr13_58654351_58654667	chr13	58654351	58654667	316	1	0	15	6
chr13_58655700_58656011	chr13	58655700	58656011	311	9	11	17	10
chr13_58668774_58669013	chr13	58668774	58669013	239	7	4	12	15
chr13_58670656_58670871	chr13	58670656	58670871	215	12	10	3	6
chr13_58675450_58676082	chr13	58675450	58676082	632	73	39	25	28
chr13_58732696_58733111	chr13	58732696	58733111	415	39	39	13	22
chr13_58745904_58746666	chr13	58745904	58746666	762	62	46	16	13
chr13_58775963_58776187	chr13	58775963	58776187	224	11	11	2	3
chr13_58778215_58778592	chr13	58778215	58778592	377	22	12	1	14
chr13_58806340_58807058	chr13	58806340	58807058	718	105	109	38	41
chr13_58807550_58808139	chr13	58807550	58808139	589	33	35	14	23
chr13_58837073_58837330	chr13	58837073	58837330	257	11	9	15	6
chr13_58882787_58883205	chr13	58882787	58883205	418	8	6	21	26
chr13_58896193_58897017	chr13	58896193	58897017	824	4	2	35	49
chr13_58904811_58905590	chr13	58904811	58905590	779	89	79	27	31
chr13_58911839_58912951	chr13	58911839	58912951	1112	191	190	151	131
chr13_58927954_58928283	chr13	58927954	58928283	329	19	15	10	4
chr13_58940744_58941024	chr13	58940744	58941024	280	14	13	7	9
chr13_58941317_58941810	chr13	58941317	58941810	493	14	13	7	2
chr13_58954492_58955042	chr13	58954492	58955042	550	19	25	4	26
chr13_59011169_59011856	chr13	59011169	59011856	687	78	61	36	30
chr13_59059060_59060333	chr13	59059060	59060333	1273	56	54	30	35
chr13_59073472_59074161	chr13	59073472	59074161	689	52	56	35	31
chr13_59092664_59093074	chr13	59092664	59093074	410	15	34	8	8
chr13_59100231_59100560	chr13	59100231	59100560	329	14	25	13	2
chr13_59107389_59108066	chr13	59107389	59108066	677	46	55	37	27
chr13_59220211_59220535	chr13	59220211	59220535	324	22	20	22	9
chr13_59279772_59280240	chr13	59279772	59280240	468	18	17	9	11
chr13_59292798_59293218	chr13	59292798	59293218	420	13	14	28	15
chr13_59319643_59319910	chr13	59319643	59319910	267	12	8	12	16
chr13_59320302_59320592	chr13	59320302	59320592	290	17	21	17	9
chr13_59351319_59351721	chr13	59351319	59351721	402	41	26	15	19
chr13_59365466_59365824	chr13	59365466	59365824	358	22	21	27	9
chr13_59366088_59366444	chr13	59366088	59366444	356	24	11	9	4
chr13_59397326_59397813	chr13	59397326	59397813	487	22	27	8	12
chr13_59423806_59424170	chr13	59423806	59424170	364	28	28	0	10
chr13_59467786_59468957	chr13	59467786	59468957	1171	78	67	23	15
chr13_59477508_59478234	chr13	59477508	59478234	726	134	130	83	53
chr13_59494781_59495063	chr13	59494781	59495063	282	11	2	17	8
chr13_59510087_59510369	chr13	59510087	59510369	282	13	16	6	5
chr13_59515186_59515496	chr13	59515186	59515496	310	23	25	22	5
chr13_59546036_59546244	chr13	59546036	59546244	208	7	8	6	6
chr13_59554928_59555558	chr13	59554928	59555558	630	29	11	21	32
chr13_59561521_59561921	chr13	59561521	59561921	400	165	109	42	32
chr13_59584468_59584698	chr13	59584468	59584698	230	18	23	13	11
chr13_59584890_59585332	chr13	59584890	59585332	442	48	30	42	25
chr13_59585714_59586001	chr13	59585714	59586001	287	11	13	22	17
chr13_59592020_59593052	chr13	59592020	59593052	1032	127	96	35	25
chr13_59611282_59612180	chr13	59611282	59612180	898	28	20	33	24
chr13_59633519_59633875	chr13	59633519	59633875	356	20	10	14	10
chr13_59637671_59637946	chr13	59637671	59637946	275	4	8	8	11
chr13_59646461_59647334	chr13	59646461	59647334	873	142	110	96	98
chr13_59655828_59657372	chr13	59655828	59657372	1544	246	220	188	161
chr13_59661886_59662196	chr13	59661886	59662196	310	24	24	21	37
chr13_59668412_59668895	chr13	59668412	59668895	483	39	46	36	17
chr13_59679181_59680256	chr13	59679181	59680256	1075	113	122	53	63
chr13_59682593_59682909	chr13	59682593	59682909	316	36	31	15	15
chr13_59690628_59690833	chr13	59690628	59690833	205	14	15	9	14
chr13_59699950_59700798	chr13	59699950	59700798	848	50	53	24	23
chr13_59706066_59706327	chr13	59706066	59706327	261	14	18	23	32
chr13_59710218_59710862	chr13	59710218	59710862	644	39	56	35	40
chr13_59711997_59712341	chr13	59711997	59712341	344	26	44	71	35
chr13_59718755_59719076	chr13	59718755	59719076	321	23	19	24	16
chr13_59726190_59726932	chr13	59726190	59726932	742	57	67	40	52
chr13_59728312_59728686	chr13	59728312	59728686	374	78	56	41	43
chr13_59731540_59731748	chr13	59731540	59731748	208	4	10	25	10
chr13_59734064_59734803	chr13	59734064	59734803	739	63	49	27	18
chr13_59735076_59735478	chr13	59735076	59735478	402	32	26	9	9
chr13_59746298_59746986	chr13	59746298	59746986	688	45	35	45	41
chr13_59769548_59770502	chr13	59769548	59770502	954	238	226	158	143
chr13_59779440_59779731	chr13	59779440	59779731	291	6	15	17	11
chr13_59781792_59782034	chr13	59781792	59782034	242	0	3	5	13
chr13_59795831_59796792	chr13	59795831	59796792	961	82	83	35	43
chr13_59822590_59823601	chr13	59822590	59823601	1011	83	57	92	63
chr13_59828881_59829583	chr13	59828881	59829583	702	27	24	33	23
chr13_59839180_59839725	chr13	59839180	59839725	545	39	41	11	27
chr13_59840624_59841257	chr13	59840624	59841257	633	20	22	38	32
chr13_59842386_59843069	chr13	59842386	59843069	683	33	35	35	32
chr13_59853570_59853909	chr13	59853570	59853909	339	28	13	16	6
chr13_59856440_59856897	chr13	59856440	59856897	457	42	22	13	23
chr13_59869877_59870547	chr13	59869877	59870547	670	44	45	20	27
chr13_59889833_59890033	chr13	59889833	59890033	200	9	5	11	11
chr13_59930949_59931380	chr13	59930949	59931380	431	20	23	2	2
chr13_59931866_59932077	chr13	59931866	59932077	211	8	10	5	3
chr13_59971301_59971551	chr13	59971301	59971551	250	13	16	18	9
chr13_60060117_60060448	chr13	60060117	60060448	331	9	5	13	17
chr13_60060486_60060698	chr13	60060486	60060698	212	8	11	1	10
chr13_60077288_60077484	chr13	60077288	60077484	196	10	6	2	2
chr13_60177159_60178009	chr13	60177159	60178009	850	145	155	87	89
chr13_60178502_60178916	chr13	60178502	60178916	414	36	45	35	24
chr13_60358522_60359137	chr13	60358522	60359137	615	55	49	36	19
chr13_60425288_60426149	chr13	60425288	60426149	861	40	40	15	16
chr13_60434271_60434723	chr13	60434271	60434723	452	37	28	8	4
chr13_60454980_60455659	chr13	60454980	60455659	679	49	23	32	41
chr13_60466670_60466861	chr13	60466670	60466861	191	18	11	10	5
chr13_60479454_60479831	chr13	60479454	60479831	377	16	20	6	8
chr13_60480805_60481018	chr13	60480805	60481018	213	14	15	9	4
chr13_60481081_60481274	chr13	60481081	60481274	193	6	7	8	11
chr13_60497805_60498027	chr13	60497805	60498027	222	20	13	9	8
chr13_60555212_60555482	chr13	60555212	60555482	270	18	4	4	1
chr13_60602193_60603209	chr13	60602193	60603209	1016	68	82	45	42
chr13_60610455_60610680	chr13	60610455	60610680	225	19	23	14	11
chr13_60615189_60616402	chr13	60615189	60616402	1213	166	182	52	53
chr13_60618460_60618812	chr13	60618460	60618812	352	18	5	25	18
chr13_60627682_60628822	chr13	60627682	60628822	1140	116	125	34	32
chr13_60654151_60654467	chr13	60654151	60654467	316	23	16	4	4
chr13_60734234_60734591	chr13	60734234	60734591	357	23	16	2	11
chr13_60737841_60738707	chr13	60737841	60738707	866	116	91	40	63
chr13_60743702_60744404	chr13	60743702	60744404	702	31	48	22	25
chr13_60819411_60819718	chr13	60819411	60819718	307	9	12	1	3
chr13_60855872_60856751	chr13	60855872	60856751	879	41	58	35	23
chr13_60963946_60964299	chr13	60963946	60964299	353	26	23	0	6
chr13_61185307_61185620	chr13	61185307	61185620	313	39	8	6	10
chr13_61241333_61241793	chr13	61241333	61241793	460	36	13	10	8
chr13_61397398_61397906	chr13	61397398	61397906	508	32	20	15	20
chr13_61422226_61422629	chr13	61422226	61422629	403	19	11	2	8
chr13_61585341_61585592	chr13	61585341	61585592	251	18	11	2	0
chr13_61708613_61708936	chr13	61708613	61708936	323	45	38	12	2
chr13_61710806_61711291	chr13	61710806	61711291	485	44	42	20	13
chr13_61712652_61713125	chr13	61712652	61713125	473	42	25	30	23
chr13_61715343_61715562	chr13	61715343	61715562	219	33	30	12	7
chr13_61718201_61718474	chr13	61718201	61718474	273	20	12	15	10
chr13_61763142_61764083	chr13	61763142	61764083	941	79	96	30	56
chr13_61764962_61765186	chr13	61764962	61765186	224	6	17	6	5
chr13_61771272_61771841	chr13	61771272	61771841	569	79	64	37	44
chr13_61793789_61794219	chr13	61793789	61794219	430	97	86	10	12
chr13_61803953_61804593	chr13	61803953	61804593	640	67	35	57	52
chr13_61810250_61810475	chr13	61810250	61810475	225	8	3	9	12
chr13_61813154_61813640	chr13	61813154	61813640	486	26	13	10	17
chr13_61836219_61836552	chr13	61836219	61836552	333	44	24	16	8
chr13_61839633_61840181	chr13	61839633	61840181	548	77	73	36	46
chr13_61843829_61844086	chr13	61843829	61844086	257	21	23	4	6
chr13_61871897_61872764	chr13	61871897	61872764	867	75	70	27	37
chr13_61891247_61892113	chr13	61891247	61892113	866	58	35	26	21
chr13_61892922_61893261	chr13	61892922	61893261	339	8	5	17	12
chr13_61897311_61898244	chr13	61897311	61898244	933	25	34	32	25
chr13_61904598_61904792	chr13	61904598	61904792	194	15	13	4	9
chr13_61946780_61947004	chr13	61946780	61947004	224	6	10	1	2
chr13_61978858_61979266	chr13	61978858	61979266	408	37	38	25	25
chr13_61980205_61980634	chr13	61980205	61980634	429	19	6	18	16
chr13_61998532_61999054	chr13	61998532	61999054	522	58	42	25	16
chr13_62002696_62002963	chr13	62002696	62002963	267	43	42	7	4
chr13_62015585_62016310	chr13	62015585	62016310	725	92	60	86	71
chr13_62030021_62030497	chr13	62030021	62030497	476	44	41	27	20
chr13_62033873_62034214	chr13	62033873	62034214	341	38	37	9	9
chr13_62037613_62037929	chr13	62037613	62037929	316	4	7	27	15
chr13_62060221_62060549	chr13	62060221	62060549	328	12	10	5	2
chr13_62077755_62079204	chr13	62077755	62079204	1449	233	199	141	128
chr13_62097432_62098052	chr13	62097432	62098052	620	62	70	26	34
chr13_62098532_62099696	chr13	62098532	62099696	1164	105	82	77	50
chr13_62105764_62106063	chr13	62105764	62106063	299	27	18	17	21
chr13_62107386_62107599	chr13	62107386	62107599	213	6	3	12	11
chr13_62115912_62116352	chr13	62115912	62116352	440	56	34	42	39
chr13_62121641_62122078	chr13	62121641	62122078	437	153	105	14	16
chr13_62129542_62130290	chr13	62129542	62130290	748	127	120	113	105
chr13_62136129_62136345	chr13	62136129	62136345	216	16	7	2	5
chr13_62137563_62137759	chr13	62137563	62137759	196	5	0	11	8
chr13_62145792_62146208	chr13	62145792	62146208	416	36	51	21	23
chr13_62149617_62150062	chr13	62149617	62150062	445	90	53	4	11
chr13_62153620_62153817	chr13	62153620	62153817	197	2	5	10	9
chr13_62181954_62182714	chr13	62181954	62182714	760	215	181	119	121
chr13_62214504_62214709	chr13	62214504	62214709	205	6	7	13	8
chr13_62219172_62219729	chr13	62219172	62219729	557	55	64	39	36
chr13_62221888_62222160	chr13	62221888	62222160	272	52	32	17	18
chr13_62226964_62227213	chr13	62226964	62227213	249	59	34	25	9
chr13_62228581_62228889	chr13	62228581	62228889	308	35	37	6	2
chr13_62244623_62245095	chr13	62244623	62245095	472	16	23	2	6
chr13_62253407_62253743	chr13	62253407	62253743	336	29	22	14	12
chr13_62255078_62255640	chr13	62255078	62255640	562	60	66	42	25
chr13_62258247_62258467	chr13	62258247	62258467	220	6	11	11	24
chr13_62263418_62264067	chr13	62263418	62264067	649	77	55	44	51
chr13_62268400_62268856	chr13	62268400	62268856	456	35	41	16	26
chr13_62287023_62287402	chr13	62287023	62287402	379	28	26	6	4
chr13_62294291_62294668	chr13	62294291	62294668	377	26	30	10	14
chr13_62331253_62331683	chr13	62331253	62331683	430	36	31	10	13
chr13_62331917_62332466	chr13	62331917	62332466	549	28	19	14	7
chr13_62377109_62377322	chr13	62377109	62377322	213	9	6	12	10
chr13_62382791_62383509	chr13	62382791	62383509	718	135	113	92	121
chr13_62390272_62390492	chr13	62390272	62390492	220	20	11	9	23
chr13_62393421_62393797	chr13	62393421	62393797	376	132	108	18	18
chr13_62399133_62399424	chr13	62399133	62399424	291	13	10	22	10
chr13_62408564_62408756	chr13	62408564	62408756	192	14	15	8	7
chr13_62416802_62417228	chr13	62416802	62417228	426	68	73	36	30
chr13_62418843_62420358	chr13	62418843	62420358	1515	144	117	94	92
chr13_62466580_62467167	chr13	62466580	62467167	587	119	92	72	87
chr13_62500394_62500712	chr13	62500394	62500712	318	28	18	23	15
chr13_62510581_62511190	chr13	62510581	62511190	609	100	77	47	35
chr13_62530070_62530491	chr13	62530070	62530491	421	47	31	6	12
chr13_62533946_62534216	chr13	62533946	62534216	270	21	14	11	2
chr13_62552940_62553401	chr13	62552940	62553401	461	30	12	12	13
chr13_62558280_62559149	chr13	62558280	62559149	869	128	94	76	63
chr13_62569510_62569830	chr13	62569510	62569830	320	22	17	29	14
chr13_62570916_62571530	chr13	62570916	62571530	614	117	110	63	49
chr13_62575259_62575576	chr13	62575259	62575576	317	32	25	28	15
chr13_62577246_62577633	chr13	62577246	62577633	387	14	11	22	19
chr13_62578186_62578426	chr13	62578186	62578426	240	15	9	9	1
chr13_62623764_62624498	chr13	62623764	62624498	734	137	108	100	74
chr13_62652858_62653576	chr13	62652858	62653576	718	92	88	58	60
chr13_62684560_62685293	chr13	62684560	62685293	733	125	115	82	73
chr13_62712303_62712987	chr13	62712303	62712987	684	82	65	42	21
chr13_62737099_62737475	chr13	62737099	62737475	376	22	22	9	3
chr13_62747836_62748113	chr13	62747836	62748113	277	2	0	10	12
chr13_62754368_62754671	chr13	62754368	62754671	303	8	12	14	17
chr13_62760299_62761041	chr13	62760299	62761041	742	110	108	71	73
chr13_62785218_62786136	chr13	62785218	62786136	918	110	99	75	78
chr13_62815799_62816091	chr13	62815799	62816091	292	36	32	13	24
chr13_62856213_62856678	chr13	62856213	62856678	465	101	87	40	46
chr13_62858159_62858680	chr13	62858159	62858680	521	44	44	31	34
chr13_62879888_62880512	chr13	62879888	62880512	624	41	19	17	21
chr13_62887436_62888286	chr13	62887436	62888286	850	32	38	17	15
chr13_62964606_62965162	chr13	62964606	62965162	556	67	66	58	44
chr13_63033027_63033275	chr13	63033027	63033275	248	37	9	3	0
chr13_63034706_63034946	chr13	63034706	63034946	240	10	23	6	19
chr13_63071691_63072691	chr13	63071691	63072691	1000	39	66	30	25
chr13_63083190_63083894	chr13	63083190	63083894	704	23	19	20	33
chr13_63094476_63095219	chr13	63094476	63095219	743	149	107	37	62
chr13_63101803_63102217	chr13	63101803	63102217	414	36	39	16	14
chr13_63151222_63152030	chr13	63151222	63152030	808	88	50	32	50
chr13_63171360_63172241	chr13	63171360	63172241	881	45	47	26	19
chr13_63187140_63187601	chr13	63187140	63187601	461	44	32	27	52
chr13_63188877_63189136	chr13	63188877	63189136	259	23	8	7	6
chr13_63216668_63216981	chr13	63216668	63216981	313	20	15	19	10
chr13_63231726_63231931	chr13	63231726	63231931	205	28	18	8	10
chr13_63239389_63239806	chr13	63239389	63239806	417	30	47	16	17
chr13_63240070_63240580	chr13	63240070	63240580	510	33	44	38	45
chr13_63246461_63246885	chr13	63246461	63246885	424	21	13	25	14
chr13_63251353_63251574	chr13	63251353	63251574	221	3	12	2	0
chr13_63256935_63257140	chr13	63256935	63257140	205	11	10	14	19
chr13_63270481_63270707	chr13	63270481	63270707	226	18	26	41	38
chr13_63272299_63273240	chr13	63272299	63273240	941	383	354	234	207
chr13_63280451_63280857	chr13	63280451	63280857	406	50	51	31	26
chr13_63284252_63284524	chr13	63284252	63284524	272	6	2	15	9
chr13_63293550_63294124	chr13	63293550	63294124	574	103	116	43	45
chr13_63299948_63300357	chr13	63299948	63300357	409	52	42	21	24
chr13_63302880_63303325	chr13	63302880	63303325	445	32	44	36	52
chr13_63305156_63305835	chr13	63305156	63305835	679	59	54	33	34
chr13_63314022_63314339	chr13	63314022	63314339	317	8	10	14	14
chr13_63321633_63321995	chr13	63321633	63321995	362	58	24	9	16
chr13_63330369_63330763	chr13	63330369	63330763	394	36	34	12	10
chr13_63335817_63336015	chr13	63335817	63336015	198	19	9	16	13
chr13_63347727_63347922	chr13	63347727	63347922	195	7	12	10	2
chr13_63352918_63353723	chr13	63352918	63353723	805	159	121	22	34
chr13_63356640_63356857	chr13	63356640	63356857	217	30	31	17	4
chr13_63363476_63364091	chr13	63363476	63364091	615	29	49	11	10
chr13_63365355_63365758	chr13	63365355	63365758	403	29	29	11	11
chr13_63430598_63432010	chr13	63430598	63432010	1412	241	214	118	150
chr13_63437690_63438119	chr13	63437690	63438119	429	30	25	12	17
chr13_63496589_63497301	chr13	63496589	63497301	712	64	66	33	26
chr13_63512724_63513135	chr13	63512724	63513135	411	13	18	8	5
chr13_63522941_63523331	chr13	63522941	63523331	390	15	26	3	0
chr13_63528235_63529133	chr13	63528235	63529133	898	47	62	37	41
chr13_63530285_63530720	chr13	63530285	63530720	435	85	74	43	27
chr13_63540646_63541026	chr13	63540646	63541026	380	27	11	14	6
chr13_63541460_63542136	chr13	63541460	63542136	676	30	13	16	18
chr13_63563391_63563643	chr13	63563391	63563643	252	31	24	45	18
chr13_63563946_63564163	chr13	63563946	63564163	217	14	28	16	11
chr13_63565003_63565260	chr13	63565003	63565260	257	31	27	39	27
chr13_63567827_63568322	chr13	63567827	63568322	495	121	84	91	74
chr13_63572466_63573796	chr13	63572466	63573796	1330	63	49	68	85
chr13_63658110_63658469	chr13	63658110	63658469	359	16	11	3	2
chr13_63668854_63669420	chr13	63668854	63669420	566	64	32	10	12
chr13_63677906_63678104	chr13	63677906	63678104	198	4	11	4	2
chr13_63719534_63719771	chr13	63719534	63719771	237	22	13	1	5
chr13_63720612_63720917	chr13	63720612	63720917	305	14	17	4	2
chr13_63770790_63771007	chr13	63770790	63771007	217	0	2	3	13
chr13_63814855_63815614	chr13	63814855	63815614	759	140	130	97	85
chr13_63901099_63902357	chr13	63901099	63902357	1258	76	85	60	79
chr13_63914906_63915237	chr13	63914906	63915237	331	17	20	13	9
chr13_63916433_63916647	chr13	63916433	63916647	214	10	18	8	2
chr13_63917217_63917627	chr13	63917217	63917627	410	51	34	33	31
chr13_63923942_63924555	chr13	63923942	63924555	613	33	28	30	20
chr13_63930539_63930834	chr13	63930539	63930834	295	21	33	13	1
chr13_63932762_63933262	chr13	63932762	63933262	500	24	27	21	13
chr13_63943336_63944552	chr13	63943336	63944552	1216	66	50	42	68
chr13_63962539_63962818	chr13	63962539	63962818	279	10	14	22	19
chr13_63968682_63969121	chr13	63968682	63969121	439	57	54	34	55
chr13_63979763_63980900	chr13	63979763	63980900	1137	179	228	39	64
chr13_64002896_64003347	chr13	64002896	64003347	451	21	22	17	29
chr13_64020889_64021351	chr13	64020889	64021351	462	74	95	43	51
chr13_64024757_64025337	chr13	64024757	64025337	580	73	55	18	27
chr13_64031330_64031955	chr13	64031330	64031955	625	65	58	37	45
chr13_64033221_64033576	chr13	64033221	64033576	355	62	23	19	9
chr13_64036476_64036849	chr13	64036476	64036849	373	48	46	25	20
chr13_64042672_64042934	chr13	64042672	64042934	262	8	5	2	2
chr13_64045899_64046397	chr13	64045899	64046397	498	33	22	21	6
chr13_64053965_64054300	chr13	64053965	64054300	335	28	20	0	6
chr13_64059660_64060106	chr13	64059660	64060106	446	12	21	24	4
chr13_64080208_64080685	chr13	64080208	64080685	477	44	38	39	39
chr13_64081322_64081792	chr13	64081322	64081792	470	44	46	29	27
chr13_64082134_64082373	chr13	64082134	64082373	239	29	22	11	1
chr13_64093308_64093563	chr13	64093308	64093563	255	15	16	11	11
chr13_64099141_64099521	chr13	64099141	64099521	380	22	13	18	26
chr13_64129148_64129749	chr13	64129148	64129749	601	36	25	28	22
chr13_64130601_64131063	chr13	64130601	64131063	462	16	10	17	19
chr13_64131768_64132217	chr13	64131768	64132217	449	19	33	24	18
chr13_64153071_64154233	chr13	64153071	64154233	1162	273	249	193	218
chr13_64161346_64161853	chr13	64161346	64161853	507	111	123	60	56
chr13_64178490_64178730	chr13	64178490	64178730	240	8	3	14	10
chr13_64185329_64186348	chr13	64185329	64186348	1019	115	88	39	39
chr13_64189510_64189799	chr13	64189510	64189799	289	6	9	13	18
chr13_64189807_64190288	chr13	64189807	64190288	481	28	39	22	25
chr13_64205319_64206005	chr13	64205319	64206005	686	39	26	11	28
chr13_64215881_64216660	chr13	64215881	64216660	779	60	53	42	34
chr13_64248502_64249173	chr13	64248502	64249173	671	105	146	67	59
chr13_64257269_64257705	chr13	64257269	64257705	436	16	11	30	21
chr13_64259811_64260194	chr13	64259811	64260194	383	32	20	19	6
chr13_64274929_64276320	chr13	64274929	64276320	1391	126	119	120	92
chr13_64301440_64301882	chr13	64301440	64301882	442	28	19	3	27
chr13_64302104_64302350	chr13	64302104	64302350	246	8	13	1	3
chr13_64307377_64307853	chr13	64307377	64307853	476	19	10	17	25
chr13_64312109_64313198	chr13	64312109	64313198	1089	74	48	57	61
chr13_64319896_64320450	chr13	64319896	64320450	554	18	20	28	20
chr13_64322985_64323257	chr13	64322985	64323257	272	12	13	17	16
chr13_64335451_64335719	chr13	64335451	64335719	268	2	1	10	12
chr13_64343489_64343728	chr13	64343489	64343728	239	2	6	18	6
chr13_64343775_64344500	chr13	64343775	64344500	725	56	54	26	28
chr13_64349322_64349697	chr13	64349322	64349697	375	4	2	20	17
chr13_64367526_64367789	chr13	64367526	64367789	263	43	26	19	20
chr13_64369891_64370717	chr13	64369891	64370717	826	184	163	100	110
chr13_64397006_64397519	chr13	64397006	64397519	513	13	18	20	16
chr13_64421391_64421684	chr13	64421391	64421684	293	48	25	14	18
chr13_64432181_64433098	chr13	64432181	64433098	917	415	399	212	208
chr13_64439049_64439329	chr13	64439049	64439329	280	22	19	26	18
chr13_64443391_64443786	chr13	64443391	64443786	395	71	63	30	27
chr13_64457467_64458750	chr13	64457467	64458750	1283	67	39	29	26
chr13_64558122_64558329	chr13	64558122	64558329	207	22	13	11	14
chr13_64565921_64566246	chr13	64565921	64566246	325	17	16	10	10
chr13_64573820_64574008	chr13	64573820	64574008	188	24	22	7	7
chr13_64576083_64576322	chr13	64576083	64576322	239	14	6	9	2
chr13_64648478_64649352	chr13	64648478	64649352	874	50	56	22	20
chr13_64855124_64855411	chr13	64855124	64855411	287	5	10	9	25
chr13_64903773_64904309	chr13	64903773	64904309	536	79	60	41	21
chr13_64973730_64974316	chr13	64973730	64974316	586	29	35	14	6
chr13_64996102_64997098	chr13	64996102	64997098	996	92	118	26	30
chr13_65062157_65062417	chr13	65062157	65062417	260	14	9	2	3
chr13_65112181_65113344	chr13	65112181	65113344	1163	133	143	116	131
chr13_65127626_65128183	chr13	65127626	65128183	557	34	28	10	12
chr13_65154908_65155121	chr13	65154908	65155121	213	3	2	9	6
chr13_65175916_65176824	chr13	65175916	65176824	908	104	82	40	70
chr13_65206273_65206505	chr13	65206273	65206505	232	5	7	8	15
chr13_65217017_65217405	chr13	65217017	65217405	388	57	25	18	10
chr13_65218164_65218583	chr13	65218164	65218583	419	24	18	10	15
chr13_65227859_65228217	chr13	65227859	65228217	358	58	65	25	38
chr13_65240374_65241757	chr13	65240374	65241757	1383	347	354	267	256
chr13_65258276_65260039	chr13	65258276	65260039	1763	110	85	71	83
chr13_65267230_65267474	chr13	65267230	65267474	244	0	6	10	8
chr13_65278194_65279313	chr13	65278194	65279313	1119	214	220	179	140
chr13_65297507_65297902	chr13	65297507	65297902	395	5	8	8	16
chr13_65310913_65311893	chr13	65310913	65311893	980	107	102	27	41
chr13_65336606_65336844	chr13	65336606	65336844	238	17	11	5	7
chr13_65351884_65352448	chr13	65351884	65352448	564	146	119	37	60
chr13_65377610_65377823	chr13	65377610	65377823	213	17	8	15	20
chr13_65379519_65379938	chr13	65379519	65379938	419	26	31	17	15
chr13_65380157_65381141	chr13	65380157	65381141	984	119	99	66	48
chr13_65402114_65402799	chr13	65402114	65402799	685	62	73	18	8
chr13_65414900_65415437	chr13	65414900	65415437	537	192	181	102	137
chr13_65420311_65420857	chr13	65420311	65420857	546	120	97	60	55
chr13_65450947_65451175	chr13	65450947	65451175	228	18	15	7	7
chr13_65451735_65452657	chr13	65451735	65452657	922	76	84	37	52
chr13_65469562_65469850	chr13	65469562	65469850	288	14	31	8	8
chr13_65470484_65470809	chr13	65470484	65470809	325	31	27	14	14
chr13_65476020_65476931	chr13	65476020	65476931	911	69	76	40	26
chr13_65484619_65485386	chr13	65484619	65485386	767	326	374	170	141
chr13_65491638_65492250	chr13	65491638	65492250	612	209	191	122	97
chr13_65503708_65504173	chr13	65503708	65504173	465	37	42	21	31
chr13_65529014_65529466	chr13	65529014	65529466	452	22	25	12	18
chr13_65531698_65531954	chr13	65531698	65531954	256	6	6	13	19
chr13_65557472_65557978	chr13	65557472	65557978	506	130	96	54	44
chr13_65562789_65563619	chr13	65562789	65563619	830	73	71	67	36
chr13_65564349_65564612	chr13	65564349	65564612	263	5	5	18	14
chr13_65590588_65591473	chr13	65590588	65591473	885	95	94	61	54
chr13_65604821_65605370	chr13	65604821	65605370	549	51	33	31	23
chr13_65610888_65612283	chr13	65610888	65612283	1395	60	96	29	29
chr13_65612734_65613000	chr13	65612734	65613000	266	21	5	9	8
chr13_65619993_65620573	chr13	65619993	65620573	580	143	185	96	70
chr13_65627167_65627936	chr13	65627167	65627936	769	149	130	68	68
chr13_65639430_65640014	chr13	65639430	65640014	584	84	56	58	39
chr13_65661299_65662442	chr13	65661299	65662442	1143	159	141	86	75
chr13_65682519_65682713	chr13	65682519	65682713	194	4	3	8	10
chr13_65699129_65699440	chr13	65699129	65699440	311	32	41	25	32
chr13_65703704_65704006	chr13	65703704	65704006	302	80	66	46	45
chr13_65726487_65727321	chr13	65726487	65727321	834	39	43	25	26
chr13_65742678_65743014	chr13	65742678	65743014	336	43	43	14	5
chr13_65746724_65747332	chr13	65746724	65747332	608	79	82	55	66
chr13_65781467_65781889	chr13	65781467	65781889	422	34	50	28	22
chr13_65802306_65802684	chr13	65802306	65802684	378	29	32	7	6
chr13_65812858_65813191	chr13	65812858	65813191	333	31	42	25	22
chr13_65817355_65817973	chr13	65817355	65817973	618	38	30	24	27
chr13_65830731_65831106	chr13	65830731	65831106	375	75	68	36	27
chr13_65866223_65866948	chr13	65866223	65866948	725	60	59	33	35
chr13_65890630_65891039	chr13	65890630	65891039	409	50	24	30	23
chr13_65897028_65897494	chr13	65897028	65897494	466	92	72	56	64
chr13_65930274_65930647	chr13	65930274	65930647	373	41	37	23	19
chr13_65934822_65935130	chr13	65934822	65935130	308	22	18	4	10
chr13_65941286_65941474	chr13	65941286	65941474	188	8	14	6	2
chr13_65949874_65950901	chr13	65949874	65950901	1027	95	72	68	61
chr13_65972821_65973314	chr13	65972821	65973314	493	35	23	20	16
chr13_65975408_65975932	chr13	65975408	65975932	524	17	21	27	35
chr13_65980844_65981037	chr13	65980844	65981037	193	17	11	12	12
chr13_65982721_65983128	chr13	65982721	65983128	407	40	44	45	12
chr13_65986502_65986842	chr13	65986502	65986842	340	57	43	32	27
chr13_65990824_65991596	chr13	65990824	65991596	772	489	394	320	242
chr13_66027085_66027529	chr13	66027085	66027529	444	54	52	24	19
chr13_66031887_66032413	chr13	66031887	66032413	526	87	104	63	63
chr13_66062783_66063677	chr13	66062783	66063677	894	65	79	27	11
chr13_66084132_66084476	chr13	66084132	66084476	344	11	20	4	17
chr13_66095504_66095826	chr13	66095504	66095826	322	96	72	24	27
chr13_66103828_66104071	chr13	66103828	66104071	243	3	6	12	13
chr13_66108578_66109126	chr13	66108578	66109126	548	33	26	14	33
chr13_66113354_66113701	chr13	66113354	66113701	347	53	45	27	29
chr13_66123861_66124185	chr13	66123861	66124185	324	28	28	12	14
chr13_66144723_66145594	chr13	66144723	66145594	871	66	67	42	36
chr13_66179066_66179595	chr13	66179066	66179595	529	105	99	62	58
chr13_66183226_66183424	chr13	66183226	66183424	198	23	13	7	7
chr13_66199264_66199847	chr13	66199264	66199847	583	62	82	51	41
chr13_66203443_66203760	chr13	66203443	66203760	317	37	47	29	13
chr13_66213927_66214122	chr13	66213927	66214122	195	13	9	4	11
chr13_66225671_66226317	chr13	66225671	66226317	646	28	20	19	14
chr13_66243868_66244342	chr13	66243868	66244342	474	157	129	76	60
chr13_66247893_66248571	chr13	66247893	66248571	678	147	139	112	61
chr13_66263403_66263724	chr13	66263403	66263724	321	26	14	11	3
chr13_66263986_66264319	chr13	66263986	66264319	333	24	29	9	18
chr13_66267961_66268250	chr13	66267961	66268250	289	50	25	37	15
chr13_66280160_66280368	chr13	66280160	66280368	208	3	12	13	8
chr13_66291056_66291730	chr13	66291056	66291730	674	82	80	31	42
chr13_66300063_66300324	chr13	66300063	66300324	261	14	17	12	7
chr13_66304713_66304940	chr13	66304713	66304940	227	5	1	10	12
chr13_66311910_66312495	chr13	66311910	66312495	585	111	69	37	45
chr13_66321313_66321591	chr13	66321313	66321591	278	18	9	2	2
chr13_66327468_66327789	chr13	66327468	66327789	321	22	18	18	27
chr13_66348811_66349533	chr13	66348811	66349533	722	57	46	25	34
chr13_66364708_66365074	chr13	66364708	66365074	366	24	20	13	12
chr13_66401784_66402407	chr13	66401784	66402407	623	86	85	68	53
chr13_66414594_66415177	chr13	66414594	66415177	583	55	59	46	47
chr13_66415681_66415916	chr13	66415681	66415916	235	27	6	15	15
chr13_66427039_66427256	chr13	66427039	66427256	217	14	10	5	6
chr13_66429758_66429988	chr13	66429758	66429988	230	16	15	3	6
chr13_66435908_66436114	chr13	66435908	66436114	206	3	10	10	11
chr13_66440898_66441576	chr13	66440898	66441576	678	178	163	95	90
chr13_66457797_66458318	chr13	66457797	66458318	521	158	170	47	68
chr13_66459684_66460326	chr13	66459684	66460326	642	30	30	50	37
chr13_66464857_66465467	chr13	66464857	66465467	610	17	18	27	11
chr13_66466482_66466933	chr13	66466482	66466933	451	20	21	11	14
chr13_66472227_66472419	chr13	66472227	66472419	192	14	8	12	8
chr13_66472956_66473331	chr13	66472956	66473331	375	30	34	26	8
chr13_66487949_66488231	chr13	66487949	66488231	282	23	29	17	20
chr13_66497495_66497706	chr13	66497495	66497706	211	2	10	20	10
chr13_66498983_66499612	chr13	66498983	66499612	629	32	29	20	21
chr13_66503623_66503993	chr13	66503623	66503993	370	24	20	20	10
chr13_66519395_66519864	chr13	66519395	66519864	469	57	49	54	47
chr13_66541144_66541424	chr13	66541144	66541424	280	26	25	14	11
chr13_66541658_66542246	chr13	66541658	66542246	588	38	49	26	46
chr13_66547147_66547909	chr13	66547147	66547909	762	88	78	40	27
chr13_66556046_66556887	chr13	66556046	66556887	841	130	162	82	79
chr13_66563631_66564110	chr13	66563631	66564110	479	105	104	58	70
chr13_66576339_66576938	chr13	66576339	66576938	599	65	33	25	25
chr13_66588693_66589634	chr13	66588693	66589634	941	309	227	193	147
chr13_66600347_66600652	chr13	66600347	66600652	305	20	11	2	6
chr13_66601406_66602044	chr13	66601406	66602044	638	31	26	32	22
chr13_66625484_66626178	chr13	66625484	66626178	694	354	304	205	240
chr13_66626957_66627385	chr13	66626957	66627385	428	70	60	72	62
chr13_66630620_66630923	chr13	66630620	66630923	303	40	45	31	28
chr13_66637808_66638434	chr13	66637808	66638434	626	35	48	52	38
chr13_66641697_66642773	chr13	66641697	66642773	1076	106	140	75	66
chr13_66668735_66669069	chr13	66668735	66669069	334	27	29	9	5
chr13_66680584_66681183	chr13	66680584	66681183	599	244	197	111	148
chr13_66698028_66698734	chr13	66698028	66698734	706	343	282	134	112
chr13_66706003_66706640	chr13	66706003	66706640	637	164	201	68	116
chr13_66710717_66711506	chr13	66710717	66711506	789	319	298	157	149
chr13_66715348_66716365	chr13	66715348	66716365	1017	357	320	166	98
chr13_66730510_66730753	chr13	66730510	66730753	243	29	17	12	11
chr13_66735597_66735811	chr13	66735597	66735811	214	10	12	19	9
chr13_66736187_66737086	chr13	66736187	66737086	899	63	65	42	30
chr13_66743066_66743366	chr13	66743066	66743366	300	21	23	27	11
chr13_66744689_66745358	chr13	66744689	66745358	669	166	161	74	79
chr13_66752653_66753340	chr13	66752653	66753340	687	120	106	47	58
chr13_66758062_66758374	chr13	66758062	66758374	312	24	19	10	13
chr13_66778423_66778711	chr13	66778423	66778711	288	6	8	10	17
chr13_66791160_66791539	chr13	66791160	66791539	379	42	35	16	14
chr13_66802342_66802920	chr13	66802342	66802920	578	118	96	66	65
chr13_66807674_66808301	chr13	66807674	66808301	627	90	65	52	42
chr13_66823113_66823831	chr13	66823113	66823831	718	75	54	57	31
chr13_66829483_66829777	chr13	66829483	66829777	294	5	8	11	17
chr13_66834979_66835408	chr13	66834979	66835408	429	20	18	11	2
chr13_66858614_66858889	chr13	66858614	66858889	275	4	3	16	16
chr13_66861900_66862406	chr13	66861900	66862406	506	93	63	48	68
chr13_66868225_66869009	chr13	66868225	66869009	784	83	61	75	27
chr13_66877970_66879398	chr13	66877970	66879398	1428	152	102	73	86
chr13_66889712_66890348	chr13	66889712	66890348	636	8	4	22	30
chr13_66904833_66905567	chr13	66904833	66905567	734	100	69	88	98
chr13_66918341_66918725	chr13	66918341	66918725	384	13	18	28	12
chr13_66932724_66934062	chr13	66932724	66934062	1338	246	161	193	225
chr13_66945045_66945677	chr13	66945045	66945677	632	16	17	60	44
chr13_66951405_66951840	chr13	66951405	66951840	435	22	13	31	24
chr13_66952935_66953333	chr13	66952935	66953333	398	30	20	22	22
chr13_66969009_66969379	chr13	66969009	66969379	370	2	2	1	18
chr13_66978235_66978436	chr13	66978235	66978436	201	6	1	12	9
chr13_66979572_66980222	chr13	66979572	66980222	650	52	50	20	11
chr13_66984802_66985018	chr13	66984802	66985018	216	5	0	9	8
chr13_66991562_66991854	chr13	66991562	66991854	292	23	18	11	10
chr13_67025511_67025767	chr13	67025511	67025767	256	4	2	11	8
chr13_67060546_67061299	chr13	67060546	67061299	753	146	102	113	104
chr13_67065460_67065689	chr13	67065460	67065689	229	25	28	12	7
chr13_67081001_67082450	chr13	67081001	67082450	1449	241	168	120	168
chr13_67095995_67096420	chr13	67095995	67096420	425	14	22	9	21
chr13_67108107_67108993	chr13	67108107	67108993	886	109	142	86	90
chr13_67127825_67128736	chr13	67127825	67128736	911	81	71	66	60
chr13_67148584_67148965	chr13	67148584	67148965	381	33	27	11	7
chr13_67173020_67173692	chr13	67173020	67173692	672	102	110	85	63
chr13_67194410_67195235	chr13	67194410	67195235	825	45	42	35	20
chr13_67200555_67200888	chr13	67200555	67200888	333	2	2	9	19
chr13_67230787_67231102	chr13	67230787	67231102	315	17	15	12	15
chr13_67268840_67269605	chr13	67268840	67269605	765	54	54	40	36
chr13_67278491_67278706	chr13	67278491	67278706	215	24	10	18	17
chr13_67296356_67296741	chr13	67296356	67296741	385	24	10	13	17
chr13_67302734_67302949	chr13	67302734	67302949	215	5	0	10	11
chr13_67305939_67306708	chr13	67305939	67306708	769	31	25	38	23
chr13_67332151_67332730	chr13	67332151	67332730	579	64	55	55	56
chr13_67353733_67354179	chr13	67353733	67354179	446	21	24	16	16
chr13_67354477_67355552	chr13	67354477	67355552	1075	61	42	52	34
chr13_67360101_67360721	chr13	67360101	67360721	620	50	45	27	40
chr13_67375273_67375898	chr13	67375273	67375898	625	85	72	49	76
chr13_67378110_67378407	chr13	67378110	67378407	297	24	11	4	10
chr13_67399314_67399909	chr13	67399314	67399909	595	43	70	43	59
chr13_67415790_67416077	chr13	67415790	67416077	287	59	69	30	25
chr13_67420394_67420728	chr13	67420394	67420728	334	15	15	23	28
chr13_67420974_67421654	chr13	67420974	67421654	680	58	82	62	53
chr13_67422289_67422842	chr13	67422289	67422842	553	90	70	50	50
chr13_67430732_67431069	chr13	67430732	67431069	337	24	19	10	10
chr13_67451195_67451711	chr13	67451195	67451711	516	48	40	50	39
chr13_67452675_67453256	chr13	67452675	67453256	581	35	29	22	16
chr13_67483782_67484571	chr13	67483782	67484571	789	79	51	90	80
chr13_67500081_67500637	chr13	67500081	67500637	556	112	91	59	73
chr13_67512008_67512211	chr13	67512008	67512211	203	19	9	5	2
chr13_67525713_67526320	chr13	67525713	67526320	607	117	118	106	113
chr13_67546084_67546279	chr13	67546084	67546279	195	22	7	8	8
chr13_67552668_67553304	chr13	67552668	67553304	636	105	84	103	102
chr13_67572647_67573183	chr13	67572647	67573183	536	42	29	28	23
chr13_67578406_67578721	chr13	67578406	67578721	315	29	9	9	12
chr13_67609158_67609960	chr13	67609158	67609960	802	60	71	68	72
chr13_67637234_67637894	chr13	67637234	67637894	660	105	89	120	85
chr13_67652402_67652990	chr13	67652402	67652990	588	49	13	24	12
chr13_67674581_67674818	chr13	67674581	67674818	237	3	1	10	13
chr13_67683079_67683767	chr13	67683079	67683767	688	91	102	84	66
chr13_67723866_67724461	chr13	67723866	67724461	595	60	56	51	64
chr13_67728581_67729734	chr13	67728581	67729734	1153	120	97	104	79
chr13_67732436_67732631	chr13	67732436	67732631	195	24	12	5	6
chr13_67742901_67743230	chr13	67742901	67743230	329	38	19	22	34
chr13_67743862_67744255	chr13	67743862	67744255	393	39	28	45	32
chr13_67744894_67745189	chr13	67744894	67745189	295	17	18	21	16
chr13_67754714_67755270	chr13	67754714	67755270	556	118	127	90	74
chr13_67767787_67768088	chr13	67767787	67768088	301	4	4	23	18
chr13_67779501_67780254	chr13	67779501	67780254	753	151	132	110	88
chr13_67791158_67791440	chr13	67791158	67791440	282	18	6	10	11
chr13_67791958_67792334	chr13	67791958	67792334	376	12	13	25	27
chr13_67798540_67799469	chr13	67798540	67799469	929	141	124	45	69
chr13_67813695_67814567	chr13	67813695	67814567	872	214	140	149	123
chr13_67829187_67830140	chr13	67829187	67830140	953	50	44	35	53
chr13_67831033_67831356	chr13	67831033	67831356	323	23	25	30	21
chr13_67843806_67844209	chr13	67843806	67844209	403	25	26	17	23
chr13_67844505_67845066	chr13	67844505	67845066	561	96	82	57	62
chr13_67850516_67850816	chr13	67850516	67850816	300	13	12	20	18
chr13_67853378_67853680	chr13	67853378	67853680	302	9	23	6	9
chr13_67856993_67857796	chr13	67856993	67857796	803	47	42	44	54
chr13_67857801_67857996	chr13	67857801	67857996	195	5	11	9	18
chr13_67863367_67863785	chr13	67863367	67863785	418	21	8	29	25
chr13_67868037_67868363	chr13	67868037	67868363	326	28	30	13	14
chr13_67870289_67870509	chr13	67870289	67870509	220	10	8	17	16
chr13_67883916_67884238	chr13	67883916	67884238	322	28	16	5	14
chr13_67909525_67910322	chr13	67909525	67910322	797	82	69	53	38
chr13_68050046_68050361	chr13	68050046	68050361	315	17	4	6	4
chr13_68171569_68171891	chr13	68171569	68171891	322	19	6	14	8
chr13_68253798_68253994	chr13	68253798	68253994	196	5	12	0	4
chr13_68572883_68573773	chr13	68572883	68573773	890	102	83	45	27
chr13_68581803_68582688	chr13	68581803	68582688	885	161	104	82	104
chr13_68597299_68597901	chr13	68597299	68597901	602	28	16	13	12
chr13_68605586_68606087	chr13	68605586	68606087	501	30	28	12	27
chr13_68607890_68608798	chr13	68607890	68608798	908	48	69	26	23
chr13_68642442_68643066	chr13	68642442	68643066	624	76	58	28	22
chr13_68643561_68644142	chr13	68643561	68644142	581	25	30	10	6
chr13_68749860_68750160	chr13	68749860	68750160	300	22	7	5	1
chr13_68998130_68998357	chr13	68998130	68998357	227	11	4	6	11
chr13_68998768_68999163	chr13	68998768	68999163	395	18	15	24	11
chr13_68999645_68999922	chr13	68999645	68999922	277	13	19	17	8
chr13_69171085_69172067	chr13	69171085	69172067	982	101	102	24	31
chr13_69196707_69196964	chr13	69196707	69196964	257	7	5	13	18
chr13_69331589_69331878	chr13	69331589	69331878	289	7	9	6	1
chr13_69482049_69482364	chr13	69482049	69482364	315	10	9	9	17
chr13_69493096_69493509	chr13	69493096	69493509	413	69	50	41	35
chr13_69498428_69498628	chr13	69498428	69498628	200	5	6	11	6
chr13_69511175_69511387	chr13	69511175	69511387	212	496	802	499	613
chr13_69521377_69521947	chr13	69521377	69521947	570	26	16	19	7
chr13_69525299_69525518	chr13	69525299	69525518	219	8	10	9	4
chr13_69534685_69535504	chr13	69534685	69535504	819	92	50	49	79
chr13_69538473_69538784	chr13	69538473	69538784	311	39	22	16	17
chr13_69545092_69545462	chr13	69545092	69545462	370	30	27	16	15
chr13_69585880_69586818	chr13	69585880	69586818	938	50	45	49	57
chr13_69611042_69612301	chr13	69611042	69612301	1259	339	228	198	141
chr13_69630612_69630818	chr13	69630612	69630818	206	5	6	5	10
chr13_69647058_69647553	chr13	69647058	69647553	495	12	9	16	19
chr13_69655565_69656017	chr13	69655565	69656017	452	21	26	18	12
chr13_69682700_69682929	chr13	69682700	69682929	229	1	15	10	10
chr13_69691064_69691424	chr13	69691064	69691424	360	15	22	20	20
chr13_69696250_69696795	chr13	69696250	69696795	545	42	47	38	42
chr13_69703303_69704215	chr13	69703303	69704215	912	154	100	54	83
chr13_69718077_69718967	chr13	69718077	69718967	890	46	35	30	36
chr13_69738419_69738903	chr13	69738419	69738903	484	35	9	26	28
chr13_69739171_69739691	chr13	69739171	69739691	520	34	22	20	14
chr13_69739956_69740308	chr13	69739956	69740308	352	32	22	20	31
chr13_69794665_69794898	chr13	69794665	69794898	233	8	12	0	2
chr13_69809735_69810543	chr13	69809735	69810543	808	88	70	82	71
chr13_69882120_69882411	chr13	69882120	69882411	291	13	9	0	3
chr13_69984251_69984503	chr13	69984251	69984503	252	15	13	7	0
chr13_69991391_69992145	chr13	69991391	69992145	754	43	29	23	14
chr13_70007484_70007686	chr13	70007484	70007686	202	8	7	2	4
chr13_70032225_70032432	chr13	70032225	70032432	207	10	8	4	2
chr13_70103624_70104105	chr13	70103624	70104105	481	22	12	4	9
chr13_70124853_70125584	chr13	70124853	70125584	731	109	64	14	21
chr13_70134895_70135114	chr13	70134895	70135114	219	22	16	3	6
chr13_70187543_70188114	chr13	70187543	70188114	571	64	47	20	22
chr13_70234000_70234859	chr13	70234000	70234859	859	80	65	42	57
chr13_70281113_70281399	chr13	70281113	70281399	286	19	6	10	4
chr13_70587144_70587441	chr13	70587144	70587441	297	19	13	0	7
chr13_70607046_70607479	chr13	70607046	70607479	433	36	22	12	12
chr13_70621407_70621847	chr13	70621407	70621847	440	43	26	32	24
chr13_70626389_70626797	chr13	70626389	70626797	408	142	129	19	35
chr13_70637764_70638343	chr13	70637764	70638343	579	152	139	91	71
chr13_70643604_70643947	chr13	70643604	70643947	343	24	15	20	11
chr13_70743542_70743841	chr13	70743542	70743841	299	13	12	2	2
chr13_70840121_70840416	chr13	70840121	70840416	295	14	16	6	8
chr13_70841455_70841757	chr13	70841455	70841757	302	13	7	11	18
chr13_70879824_70880302	chr13	70879824	70880302	478	29	28	21	2
chr13_70978978_70979678	chr13	70978978	70979678	700	50	44	41	34
chr13_71150121_71150344	chr13	71150121	71150344	223	0	0	11	8
chr13_71312692_71313073	chr13	71312692	71313073	381	20	6	0	3
chr13_71349586_71350258	chr13	71349586	71350258	672	36	16	12	5
chr13_71381537_71381865	chr13	71381537	71381865	328	22	12	6	3
chr13_71428319_71429055	chr13	71428319	71429055	736	59	44	28	36
chr13_71458527_71459041	chr13	71458527	71459041	514	57	44	20	20
chr13_71491733_71492397	chr13	71491733	71492397	664	51	27	2	23
chr13_71507462_71508347	chr13	71507462	71508347	885	94	91	20	33
chr13_71690059_71690312	chr13	71690059	71690312	253	9	8	17	11
chr13_71723030_71723337	chr13	71723030	71723337	307	9	8	2	1
chr13_71736192_71736820	chr13	71736192	71736820	628	27	22	13	16
chr13_71879660_71879904	chr13	71879660	71879904	244	13	17	1	6
chr13_71956539_71957072	chr13	71956539	71957072	533	33	33	8	23
chr13_71958757_71959857	chr13	71958757	71959857	1100	91	75	57	40
chr13_71963955_71964409	chr13	71963955	71964409	454	29	24	16	9
chr13_72035900_72036388	chr13	72035900	72036388	488	19	18	4	6
chr13_72210025_72210406	chr13	72210025	72210406	381	29	16	9	6
chr13_72253157_72254116	chr13	72253157	72254116	959	84	75	19	24
chr13_72263428_72263712	chr13	72263428	72263712	284	14	6	4	4
chr13_72292334_72292767	chr13	72292334	72292767	433	39	44	16	13
chr13_72345948_72346390	chr13	72345948	72346390	442	30	6	16	10
chr13_72391700_72392859	chr13	72391700	72392859	1159	103	82	50	48
chr13_72623932_72624208	chr13	72623932	72624208	276	19	15	11	8
chr13_72627990_72628836	chr13	72627990	72628836	846	114	93	61	63
chr13_72629902_72630127	chr13	72629902	72630127	225	25	10	7	2
chr13_72639328_72640381	chr13	72639328	72640381	1053	103	83	72	70
chr13_72817645_72818262	chr13	72817645	72818262	617	39	32	22	19
chr13_72853017_72853312	chr13	72853017	72853312	295	24	10	8	2
chr13_72947251_72948459	chr13	72947251	72948459	1208	132	102	30	37
chr13_72979129_72979421	chr13	72979129	72979421	292	26	6	10	4
chr13_73033013_73033309	chr13	73033013	73033309	296	16	19	6	10
chr13_73099442_73099726	chr13	73099442	73099726	284	39	36	4	5
chr13_73160004_73160694	chr13	73160004	73160694	690	118	89	77	91
chr13_73251152_73251732	chr13	73251152	73251732	580	43	44	44	45
chr13_73260999_73261363	chr13	73260999	73261363	364	12	14	8	12
chr13_73263563_73263752	chr13	73263563	73263752	189	14	13	13	15
chr13_73268471_73269080	chr13	73268471	73269080	609	74	64	39	32
chr13_73290143_73290635	chr13	73290143	73290635	492	8	10	45	34
chr13_73305908_73306418	chr13	73305908	73306418	510	20	29	31	23
chr13_73310252_73311172	chr13	73310252	73311172	920	99	89	39	59
chr13_73327941_73328661	chr13	73327941	73328661	720	142	129	110	94
chr13_73330932_73331518	chr13	73330932	73331518	586	72	65	70	54
chr13_73333320_73333917	chr13	73333320	73333917	597	44	69	56	41
chr13_73338225_73338784	chr13	73338225	73338784	559	10	16	38	27
chr13_73346197_73346405	chr13	73346197	73346405	208	24	26	40	16
chr13_73346939_73347404	chr13	73346939	73347404	465	28	32	24	39
chr13_73348198_73348657	chr13	73348198	73348657	459	33	33	34	21
chr13_73405676_73406480	chr13	73405676	73406480	804	80	91	65	56
chr13_73416990_73417189	chr13	73416990	73417189	199	12	8	10	6
chr13_73417739_73418075	chr13	73417739	73418075	336	26	22	21	29
chr13_73425548_73426122	chr13	73425548	73426122	574	25	13	16	8
chr13_73433759_73434318	chr13	73433759	73434318	559	25	16	15	25
chr13_73457002_73457563	chr13	73457002	73457563	561	51	56	52	38
chr13_73457854_73458084	chr13	73457854	73458084	230	10	16	24	26
chr13_73467069_73467987	chr13	73467069	73467987	918	85	53	82	98
chr13_73475382_73476064	chr13	73475382	73476064	682	35	46	20	26
chr13_73488771_73488982	chr13	73488771	73488982	211	11	7	3	7
chr13_73494473_73494846	chr13	73494473	73494846	373	31	23	12	10
chr13_73505637_73506177	chr13	73505637	73506177	540	47	35	45	43
chr13_73513152_73513675	chr13	73513152	73513675	523	35	41	37	16
chr13_73535766_73537038	chr13	73535766	73537038	1272	73	51	48	43
chr13_73546358_73546831	chr13	73546358	73546831	473	17	28	19	6
chr13_73575108_73575577	chr13	73575108	73575577	469	23	31	49	17
chr13_73603680_73604109	chr13	73603680	73604109	429	60	47	50	36
chr13_73626444_73627209	chr13	73626444	73627209	765	184	129	119	133
chr13_73630412_73630705	chr13	73630412	73630705	293	38	42	37	21
chr13_73646555_73646995	chr13	73646555	73646995	440	46	31	29	21
chr13_73692430_73692952	chr13	73692430	73692952	522	104	119	81	68
chr13_73723261_73723759	chr13	73723261	73723759	498	45	41	47	44
chr13_73727672_73727877	chr13	73727672	73727877	205	5	6	16	12
chr13_73732706_73732931	chr13	73732706	73732931	225	9	4	22	26
chr13_73748558_73749194	chr13	73748558	73749194	636	41	33	47	57
chr13_73763080_73764650	chr13	73763080	73764650	1570	312	242	265	244
chr13_73768160_73768621	chr13	73768160	73768621	461	71	71	37	32
chr13_73779265_73779635	chr13	73779265	73779635	370	39	47	57	77
chr13_73782146_73783086	chr13	73782146	73783086	940	255	239	136	100
chr13_73815862_73816182	chr13	73815862	73816182	320	17	24	11	14
chr13_73822335_73822773	chr13	73822335	73822773	438	30	22	37	29
chr13_73831047_73831775	chr13	73831047	73831775	728	26	31	39	27
chr13_73846683_73847957	chr13	73846683	73847957	1274	58	71	47	53
chr13_73907802_73908212	chr13	73907802	73908212	410	9	12	17	21
chr13_73918590_73919066	chr13	73918590	73919066	476	2	2	11	21
chr13_73932292_73932497	chr13	73932292	73932497	205	7	23	7	6
chr13_73937134_73938301	chr13	73937134	73938301	1167	212	150	151	130
chr13_73970584_73971239	chr13	73970584	73971239	655	46	52	33	43
chr13_74008953_74009940	chr13	74008953	74009940	987	252	175	205	182
chr13_74026240_74026565	chr13	74026240	74026565	325	21	21	19	12
chr13_74061979_74062568	chr13	74061979	74062568	589	100	92	69	84
chr13_74096871_74097418	chr13	74096871	74097418	547	47	25	22	25
chr13_74121175_74121763	chr13	74121175	74121763	588	41	11	18	35
chr13_74166628_74167734	chr13	74166628	74167734	1106	49	46	42	49
chr13_74192508_74192870	chr13	74192508	74192870	362	16	12	6	26
chr13_74208380_74209129	chr13	74208380	74209129	749	73	78	47	81
chr13_74245650_74246039	chr13	74245650	74246039	389	26	21	10	4
chr13_74259551_74260677	chr13	74259551	74260677	1126	107	105	47	72
chr13_74292080_74292670	chr13	74292080	74292670	590	32	51	40	41
chr13_74301140_74301842	chr13	74301140	74301842	702	42	36	56	56
chr13_74302609_74302832	chr13	74302609	74302832	223	17	12	7	9
chr13_74316802_74317749	chr13	74316802	74317749	947	214	202	182	152
chr13_74341009_74341386	chr13	74341009	74341386	377	43	32	27	23
chr13_74349716_74350674	chr13	74349716	74350674	958	126	123	112	126
chr13_74375620_74375979	chr13	74375620	74375979	359	4	4	16	12
chr13_74390294_74390887	chr13	74390294	74390887	593	41	38	60	58
chr13_74399120_74399922	chr13	74399120	74399922	802	347	310	210	161
chr13_74406452_74407173	chr13	74406452	74407173	721	89	61	84	70
chr13_74430664_74431433	chr13	74430664	74431433	769	38	30	10	24
chr13_74439996_74440525	chr13	74439996	74440525	529	85	54	42	53
chr13_74456883_74457376	chr13	74456883	74457376	493	10	23	43	43
chr13_74462429_74463387	chr13	74462429	74463387	958	309	275	193	163
chr13_74476629_74476936	chr13	74476629	74476936	307	22	30	11	8
chr13_74493705_74494609	chr13	74493705	74494609	904	229	178	110	123
chr13_74502964_74503629	chr13	74502964	74503629	665	68	46	20	12
chr13_74508098_74508423	chr13	74508098	74508423	325	24	14	16	24
chr13_74517632_74517959	chr13	74517632	74517959	327	29	25	15	10
chr13_74522271_74523117	chr13	74522271	74523117	846	202	170	75	69
chr13_74528686_74529330	chr13	74528686	74529330	644	64	74	82	94
chr13_74529570_74530662	chr13	74529570	74530662	1092	118	163	173	152
chr13_74534016_74534536	chr13	74534016	74534536	520	39	41	31	25
chr13_74534834_74535144	chr13	74534834	74535144	310	40	33	16	23
chr13_74548201_74548471	chr13	74548201	74548471	270	14	17	11	1
chr13_74563573_74564525	chr13	74563573	74564525	952	196	217	156	106
chr13_74571714_74572104	chr13	74571714	74572104	390	22	18	2	7
chr13_74591215_74592032	chr13	74591215	74592032	817	226	210	96	97
chr13_74601821_74602342	chr13	74601821	74602342	521	65	44	20	26
chr13_74617040_74618000	chr13	74617040	74618000	960	309	323	170	166
chr13_74639093_74640364	chr13	74639093	74640364	1271	133	86	76	86
chr13_74705654_74706414	chr13	74705654	74706414	760	66	35	46	32
chr13_74743140_74743537	chr13	74743140	74743537	397	40	43	10	15
chr13_74770428_74770963	chr13	74770428	74770963	535	194	169	88	64
chr13_74787727_74788512	chr13	74787727	74788512	785	39	43	18	25
chr13_74807639_74808902	chr13	74807639	74808902	1263	259	249	195	206
chr13_74835922_74836214	chr13	74835922	74836214	292	16	10	2	6
chr13_74854343_74854757	chr13	74854343	74854757	414	28	23	15	21
chr13_74913723_74913992	chr13	74913723	74913992	269	40	25	13	13
chr13_74922152_74922749	chr13	74922152	74922749	597	59	46	25	30
chr13_74967316_74967572	chr13	74967316	74967572	256	19	17	3	2
chr13_75089765_75090920	chr13	75089765	75090920	1155	81	78	33	61
chr13_75117133_75117397	chr13	75117133	75117397	264	12	15	6	5
chr13_75171664_75172116	chr13	75171664	75172116	452	43	20	8	5
chr13_75361213_75361553	chr13	75361213	75361553	340	33	14	6	3
chr13_75368018_75368738	chr13	75368018	75368738	720	68	40	16	17
chr13_75399624_75400225	chr13	75399624	75400225	601	73	57	9	8
chr13_75483245_75483541	chr13	75483245	75483541	296	18	8	4	8
chr13_75514693_75515652	chr13	75514693	75515652	959	35	34	13	17
chr13_75523610_75523815	chr13	75523610	75523815	205	15	4	4	0
chr13_75685481_75686252	chr13	75685481	75686252	771	140	101	24	9
chr13_75696368_75696567	chr13	75696368	75696567	199	17	10	6	0
chr13_75707031_75707611	chr13	75707031	75707611	580	245	265	145	156
chr13_75708242_75708586	chr13	75708242	75708586	344	32	27	26	25
chr13_75765820_75766580	chr13	75765820	75766580	760	70	105	17	14
chr13_75797635_75798138	chr13	75797635	75798138	503	83	87	72	75
chr13_75822714_75823148	chr13	75822714	75823148	434	65	44	32	34
chr13_75835482_75835890	chr13	75835482	75835890	408	86	89	39	38
chr13_75839690_75840281	chr13	75839690	75840281	591	54	61	57	35
chr13_75844168_75844650	chr13	75844168	75844650	482	31	30	27	29
chr13_75872926_75873662	chr13	75872926	75873662	736	62	61	35	48
chr13_75876333_75876732	chr13	75876333	75876732	399	45	56	23	32
chr13_75903477_75903844	chr13	75903477	75903844	367	18	21	2	13
chr13_75943023_75943617	chr13	75943023	75943617	594	29	39	32	29
chr13_76018123_76018939	chr13	76018123	76018939	816	165	105	141	106
chr13_76055461_76056731	chr13	76055461	76056731	1270	160	154	103	122
chr13_76064473_76064992	chr13	76064473	76064992	519	35	26	19	29
chr13_76098235_76099258	chr13	76098235	76099258	1023	130	136	98	76
chr13_76180299_76180596	chr13	76180299	76180596	297	6	5	10	17
chr13_76292000_76292290	chr13	76292000	76292290	290	21	12	20	10
chr13_76296484_76296729	chr13	76296484	76296729	245	23	18	3	10
chr13_76345590_76346350	chr13	76345590	76346350	760	67	45	22	23
chr13_76383834_76384415	chr13	76383834	76384415	581	90	87	47	64
chr13_76384803_76385288	chr13	76384803	76385288	485	30	33	20	17
chr13_76484285_76484518	chr13	76484285	76484518	233	16	6	6	6
chr13_76527581_76528035	chr13	76527581	76528035	454	30	22	11	18
chr13_76810638_76810838	chr13	76810638	76810838	200	14	10	9	2
chr13_77134988_77135850	chr13	77134988	77135850	862	83	91	70	70
chr13_77429045_77429403	chr13	77429045	77429403	358	20	11	1	5
chr13_77537381_77538583	chr13	77537381	77538583	1202	86	88	61	57
chr13_77569248_77570202	chr13	77569248	77570202	954	96	64	51	47
chr13_77576438_77576933	chr13	77576438	77576933	495	32	18	8	2
chr13_77708549_77709142	chr13	77708549	77709142	593	58	31	45	40
chr13_77799207_77799446	chr13	77799207	77799446	239	10	11	14	4
chr13_77810391_77810863	chr13	77810391	77810863	472	30	30	10	6
chr13_77950986_77951556	chr13	77950986	77951556	570	30	26	9	7
chr13_78024608_78025387	chr13	78024608	78025387	779	31	25	20	8
chr13_78074361_78074886	chr13	78074361	78074886	525	29	26	5	10
chr13_78138659_78139033	chr13	78138659	78139033	374	22	26	17	4
chr13_78162955_78163899	chr13	78162955	78163899	944	74	71	54	61
chr13_78179408_78179868	chr13	78179408	78179868	460	32	21	28	18
chr13_78195205_78195409	chr13	78195205	78195409	204	9	0	4	8
chr13_78201576_78202061	chr13	78201576	78202061	485	40	48	20	36
chr13_78203254_78204140	chr13	78203254	78204140	886	97	49	48	50
chr13_78209864_78210983	chr13	78209864	78210983	1119	52	43	53	34
chr13_78358542_78359011	chr13	78358542	78359011	469	32	17	9	3
chr13_78427646_78428208	chr13	78427646	78428208	562	46	30	49	33
chr13_78691579_78691769	chr13	78691579	78691769	190	19	6	5	10
chr13_78965566_78965926	chr13	78965566	78965926	360	23	12	12	2
chr13_79421939_79422138	chr13	79421939	79422138	199	10	18	6	8
chr13_79643285_79643487	chr13	79643285	79643487	202	10	10	6	2
chr13_79668862_79669220	chr13	79668862	79669220	358	34	20	4	8
chr13_79868600_79869239	chr13	79868600	79869239	639	43	46	7	4
chr13_80023887_80024972	chr13	80023887	80024972	1085	85	78	69	66
chr13_80049478_80049670	chr13	80049478	80049670	192	14	14	7	2
chr13_80277432_80277645	chr13	80277432	80277645	213	5	10	2	2
chr13_80420490_80421078	chr13	80420490	80421078	588	34	29	6	3
chr13_80428983_80429298	chr13	80428983	80429298	315	17	20	2	2
chr13_80596575_80596872	chr13	80596575	80596872	297	18	8	2	4
chr13_80683198_80683604	chr13	80683198	80683604	406	28	15	5	1
chr13_80723208_80723538	chr13	80723208	80723538	330	39	33	34	32
chr13_80806315_80806519	chr13	80806315	80806519	204	26	20	13	14
chr13_80885448_80886461	chr13	80885448	80886461	1013	371	187	275	231
chr13_80921490_80922138	chr13	80921490	80922138	648	51	47	17	35
chr13_80933067_80933298	chr13	80933067	80933298	231	15	10	12	3
chr13_80962895_80963519	chr13	80962895	80963519	624	53	27	63	72
chr13_81267448_81268111	chr13	81267448	81268111	663	50	49	38	30
chr13_81269144_81269456	chr13	81269144	81269456	312	17	28	18	13
chr13_81308241_81308503	chr13	81308241	81308503	262	18	35	10	10
chr13_81347310_81347772	chr13	81347310	81347772	462	45	32	23	25
chr13_81423721_81424351	chr13	81423721	81424351	630	54	60	41	54
chr13_81437286_81437519	chr13	81437286	81437519	233	2	2	8	7
chr13_81439501_81440074	chr13	81439501	81440074	573	15	30	16	4
chr13_81452710_81453345	chr13	81452710	81453345	635	46	34	16	20
chr13_81495653_81495851	chr13	81495653	81495851	198	10	4	18	10
chr13_81586069_81586271	chr13	81586069	81586271	202	8	13	0	2
chr13_81632739_81633485	chr13	81632739	81633485	746	204	269	123	147
chr13_81644019_81644689	chr13	81644019	81644689	670	31	43	13	18
chr13_81656441_81656778	chr13	81656441	81656778	337	65	42	22	22
chr13_81657195_81657983	chr13	81657195	81657983	788	106	85	73	86
chr13_81689677_81689990	chr13	81689677	81689990	313	19	16	26	21
chr13_81691748_81692104	chr13	81691748	81692104	356	24	36	34	29
chr13_81694602_81695015	chr13	81694602	81695015	413	13	23	19	16
chr13_81703303_81703777	chr13	81703303	81703777	474	21	30	7	12
chr13_81710734_81712061	chr13	81710734	81712061	1327	400	355	289	331
chr13_81728218_81728457	chr13	81728218	81728457	239	26	19	17	10
chr13_81741019_81741262	chr13	81741019	81741262	243	20	12	15	10
chr13_81743408_81743737	chr13	81743408	81743737	329	7	16	10	6
chr13_81767170_81767484	chr13	81767170	81767484	314	20	18	8	5
chr13_81782991_81783902	chr13	81782991	81783902	911	257	165	124	164
chr13_81806996_81807233	chr13	81806996	81807233	237	3	5	12	10
chr13_81814719_81815672	chr13	81814719	81815672	953	73	83	30	29
chr13_81816427_81816986	chr13	81816427	81816986	559	36	33	8	4
chr13_81949116_81949616	chr13	81949116	81949616	500	31	21	1	7
chr13_82085903_82086204	chr13	82085903	82086204	301	13	17	14	8
chr13_82092317_82092591	chr13	82092317	82092591	274	14	16	4	9
chr13_82325678_82326239	chr13	82325678	82326239	561	35	25	39	28
chr13_82335548_82336431	chr13	82335548	82336431	883	50	32	14	11
chr13_82528965_82529303	chr13	82528965	82529303	338	12	23	2	2
chr13_82605839_82606244	chr13	82605839	82606244	405	60	33	9	8
chr13_82628694_82629217	chr13	82628694	82629217	523	106	85	16	17
chr13_82694063_82694661	chr13	82694063	82694661	598	48	33	28	22
chr13_83186579_83187268	chr13	83186579	83187268	689	19	38	8	4
chr13_83518089_83518649	chr13	83518089	83518649	560	43	33	25	23
chr13_83524529_83524873	chr13	83524529	83524873	344	5	7	22	9
chr13_83662143_83662564	chr13	83662143	83662564	421	15	16	6	6
chr13_83713870_83714074	chr13	83713870	83714074	204	5	12	5	2
chr13_83715055_83715613	chr13	83715055	83715613	558	51	35	23	31
chr13_83720899_83721367	chr13	83720899	83721367	468	55	35	42	24
chr13_83721637_83721867	chr13	83721637	83721867	230	15	6	19	12
chr13_83729517_83729893	chr13	83729517	83729893	376	19	25	17	15
chr13_83730549_83731573	chr13	83730549	83731573	1024	78	54	66	37
chr13_83738181_83738484	chr13	83738181	83738484	303	12	8	13	21
chr13_83744924_83745590	chr13	83744924	83745590	666	78	48	42	46
chr13_83932620_83933097	chr13	83932620	83933097	477	60	65	24	18
chr13_83997602_83998138	chr13	83997602	83998138	536	37	31	10	6
chr13_84221779_84222730	chr13	84221779	84222730	951	96	82	83	85
chr13_84236645_84237170	chr13	84236645	84237170	525	37	34	13	16
chr13_84273343_84273670	chr13	84273343	84273670	327	20	23	6	2
chr13_84284891_84285700	chr13	84284891	84285700	809	81	64	31	31
chr13_84307367_84307583	chr13	84307367	84307583	216	17	5	0	1
chr13_84347952_84348825	chr13	84347952	84348825	873	194	187	98	105
chr13_84365992_84366655	chr13	84365992	84366655	663	31	32	13	11
chr13_84404494_84404922	chr13	84404494	84404922	428	10	12	25	13
chr13_84441004_84441839	chr13	84441004	84441839	835	43	69	50	27
chr13_84489402_84490592	chr13	84489402	84490592	1190	89	89	73	89
chr13_84758484_84758810	chr13	84758484	84758810	326	24	32	4	16
chr13_84834698_84834969	chr13	84834698	84834969	271	10	24	7	4
chr13_84937038_84937686	chr13	84937038	84937686	648	28	25	15	5
chr13_84951027_84951309	chr13	84951027	84951309	282	12	20	3	5
chr13_85035918_85036215	chr13	85035918	85036215	297	21	14	0	2
chr13_85127126_85127381	chr13	85127126	85127381	255	256	207	225	173
chr13_85136980_85137186	chr13	85136980	85137186	206	9	9	2	1
chr13_85143250_85143725	chr13	85143250	85143725	475	75	56	50	16
chr13_85146552_85147090	chr13	85146552	85147090	538	121	115	26	28
chr13_85174200_85174388	chr13	85174200	85174388	188	14	6	2	2
chr13_85189102_85190020	chr13	85189102	85190020	918	75	66	44	75
chr13_85289025_85289791	chr13	85289025	85289791	766	134	120	100	75
chr13_85469084_85470589	chr13	85469084	85470589	1505	59	74	26	31
chr13_85481015_85481419	chr13	85481015	85481419	404	8	4	20	17
chr13_85639772_85640000	chr13	85639772	85640000	228	9	6	2	5
chr13_85672375_85672600	chr13	85672375	85672600	225	8	10	0	0
chr13_85844231_85845756	chr13	85844231	85845756	1525	192	203	99	61
chr13_85920432_85921131	chr13	85920432	85921131	699	26	19	14	13
chr13_85922768_85923013	chr13	85922768	85923013	245	15	9	6	0
chr13_85935439_85935749	chr13	85935439	85935749	310	15	13	0	1
chr13_86046237_86046956	chr13	86046237	86046956	719	154	137	95	119
chr13_86053905_86054777	chr13	86053905	86054777	872	57	56	48	53
chr13_86097519_86098328	chr13	86097519	86098328	809	48	48	41	57
chr13_86180517_86180801	chr13	86180517	86180801	284	44	12	3	6
chr13_86288088_86288604	chr13	86288088	86288604	516	50	32	6	13
chr13_86345191_86345672	chr13	86345191	86345672	481	83	46	10	28
chr13_86378641_86379467	chr13	86378641	86379467	826	91	83	68	58
chr13_86590329_86590912	chr13	86590329	86590912	583	36	33	10	22
chr13_86631428_86632091	chr13	86631428	86632091	663	22	26	7	4
chr13_87313924_87314386	chr13	87313924	87314386	462	32	24	6	8
chr13_87569513_87570722	chr13	87569513	87570722	1209	70	71	56	66
chr13_88137372_88137633	chr13	88137372	88137633	261	27	13	6	2
chr13_88613269_88613529	chr13	88613269	88613529	260	16	12	7	3
chr13_88729516_88729966	chr13	88729516	88729966	450	33	24	11	12
chr13_88771706_88772131	chr13	88771706	88772131	425	34	36	18	13
chr13_88821462_88822355	chr13	88821462	88822355	893	62	58	36	37
chr13_88823696_88824114	chr13	88823696	88824114	418	34	12	9	5
chr13_89157410_89157847	chr13	89157410	89157847	437	18	22	10	11
chr13_89237525_89237914	chr13	89237525	89237914	389	14	16	5	2
chr13_89238266_89238672	chr13	89238266	89238672	406	18	14	3	8
chr13_89539184_89539795	chr13	89539184	89539795	611	51	37	32	28
chr13_89576702_89577150	chr13	89576702	89577150	448	16	23	3	12
chr13_89607534_89607984	chr13	89607534	89607984	450	19	18	8	6
chr13_89661612_89661917	chr13	89661612	89661917	305	12	11	13	15
chr13_89739339_89739873	chr13	89739339	89739873	534	76	79	54	53
chr13_89740133_89741073	chr13	89740133	89741073	940	69	74	33	51
chr13_89742177_89742681	chr13	89742177	89742681	504	59	61	36	28
chr13_89780172_89780514	chr13	89780172	89780514	342	18	9	6	9
chr13_89862050_89862570	chr13	89862050	89862570	520	31	35	32	6
chr13_90042779_90043770	chr13	90042779	90043770	991	72	71	51	32
chr13_90089066_90089982	chr13	90089066	90089982	916	232	164	136	152
chr13_90245996_90246619	chr13	90245996	90246619	623	82	57	4	16
chr13_90443136_90443913	chr13	90443136	90443913	777	30	32	9	12
chr13_90593330_90594051	chr13	90593330	90594051	721	40	62	36	40
chr13_90663480_90664072	chr13	90663480	90664072	592	22	38	4	7
chr13_90745151_90745400	chr13	90745151	90745400	249	27	7	14	6
chr13_90809984_90810428	chr13	90809984	90810428	444	40	35	12	8
chr13_90840955_90841380	chr13	90840955	90841380	425	16	13	14	9
chr13_90868827_90869662	chr13	90868827	90869662	835	160	137	48	56
chr13_90886194_90886871	chr13	90886194	90886871	677	26	24	29	16
chr13_90923059_90923666	chr13	90923059	90923666	607	27	24	57	27
chr13_90925015_90925604	chr13	90925015	90925604	589	90	72	19	10
chr13_90967576_90967872	chr13	90967576	90967872	296	16	20	14	16
chr13_90993722_90993989	chr13	90993722	90993989	267	19	10	6	12
chr13_91039314_91039612	chr13	91039314	91039612	298	27	14	0	6
chr13_91162734_91162937	chr13	91162734	91162937	203	17	10	5	7
chr13_91169980_91170348	chr13	91169980	91170348	368	23	23	13	4
chr13_91175296_91175544	chr13	91175296	91175544	248	19	24	9	7
chr13_91178677_91179045	chr13	91178677	91179045	368	21	37	18	7
chr13_91197132_91197415	chr13	91197132	91197415	283	17	7	5	0
chr13_91197612_91197836	chr13	91197612	91197836	224	9	12	11	6
chr13_91211180_91211571	chr13	91211180	91211571	391	23	25	17	2
chr13_91217542_91217997	chr13	91217542	91217997	455	52	47	43	37
chr13_91223673_91224323	chr13	91223673	91224323	650	168	119	92	120
chr13_91249715_91250374	chr13	91249715	91250374	659	0	2	35	42
chr13_91370530_91371367	chr13	91370530	91371367	837	52	67	47	55
chr13_91376668_91376900	chr13	91376668	91376900	232	17	16	2	5
chr13_91460188_91461305	chr13	91460188	91461305	1117	127	99	85	86
chr13_91697013_91697205	chr13	91697013	91697205	192	7	6	7	6
chr13_91723083_91723576	chr13	91723083	91723576	493	32	36	24	25
chr13_91728473_91728982	chr13	91728473	91728982	509	19	13	7	4
chr13_91741310_91741871	chr13	91741310	91741871	561	39	26	21	14
chr13_91777007_91777405	chr13	91777007	91777405	398	38	18	10	10
chr13_91807253_91807881	chr13	91807253	91807881	628	112	86	116	95
chr13_91814774_91815982	chr13	91814774	91815982	1208	85	57	36	50
chr13_91857299_91857875	chr13	91857299	91857875	576	86	43	37	36
chr13_92073187_92073375	chr13	92073187	92073375	188	15	7	12	6
chr13_92131031_92132118	chr13	92131031	92132118	1087	54	62	43	73
chr13_92172523_92173355	chr13	92172523	92173355	832	106	61	45	31
chr13_92332114_92332834	chr13	92332114	92332834	720	32	46	18	26
chr13_92354507_92355524	chr13	92354507	92355524	1017	229	178	168	150
chr13_92412733_92413291	chr13	92412733	92413291	558	16	23	4	3
chr13_92425720_92426317	chr13	92425720	92426317	597	33	27	20	27
chr13_92426788_92427281	chr13	92426788	92427281	493	28	20	17	25
chr13_92440334_92440596	chr13	92440334	92440596	262	21	23	19	18
chr13_92467903_92468285	chr13	92467903	92468285	382	6	19	8	6
chr13_92483430_92484285	chr13	92483430	92484285	855	138	121	52	82
chr13_92530382_92531213	chr13	92530382	92531213	831	158	120	164	152
chr13_92576028_92576220	chr13	92576028	92576220	192	11	14	5	4
chr13_92580421_92580636	chr13	92580421	92580636	215	9	14	8	6
chr13_92610608_92611697	chr13	92610608	92611697	1089	144	147	93	109
chr13_92687199_92687832	chr13	92687199	92687832	633	36	27	2	6
chr13_92698778_92698988	chr13	92698778	92698988	210	11	14	7	6
chr13_92703301_92703894	chr13	92703301	92703894	593	37	48	4	14
chr13_92709673_92710244	chr13	92709673	92710244	571	28	28	4	3
chr13_92733074_92733802	chr13	92733074	92733802	728	50	59	48	26
chr13_92751021_92751469	chr13	92751021	92751469	448	24	34	21	28
chr13_92794518_92794724	chr13	92794518	92794724	206	16	6	2	8
chr13_92844448_92845353	chr13	92844448	92845353	905	59	29	32	24
chr13_92986849_92987565	chr13	92986849	92987565	716	26	16	21	29
chr13_93072865_93073332	chr13	93072865	93073332	467	50	38	12	22
chr13_93096618_93097149	chr13	93096618	93097149	531	68	50	25	32
chr13_93102489_93102920	chr13	93102489	93102920	431	23	22	6	19
chr13_93144142_93144938	chr13	93144142	93144938	796	58	63	46	39
chr13_93191853_93192819	chr13	93191853	93192819	966	111	118	100	87
chr13_93303354_93303940	chr13	93303354	93303940	586	112	86	72	66
chr13_93304603_93304815	chr13	93304603	93304815	212	11	8	21	11
chr13_93423286_93423626	chr13	93423286	93423626	340	10	15	24	5
chr13_93498300_93499730	chr13	93498300	93499730	1430	62	69	74	66
chr13_93499915_93500183	chr13	93499915	93500183	268	31	14	16	23
chr13_93514240_93514792	chr13	93514240	93514792	552	44	21	9	9
chr13_93546727_93547079	chr13	93546727	93547079	352	15	11	0	0
chr13_93547481_93547967	chr13	93547481	93547967	486	25	18	8	5
chr13_93558583_93558876	chr13	93558583	93558876	293	22	9	11	13
chr13_93597856_93598060	chr13	93597856	93598060	204	14	6	2	2
chr13_93601701_93602287	chr13	93601701	93602287	586	27	19	11	6
chr13_93606782_93607029	chr13	93606782	93607029	247	18	13	11	5
chr13_93612596_93613557	chr13	93612596	93613557	961	56	39	25	38
chr13_93618393_93618610	chr13	93618393	93618610	217	9	11	2	0
chr13_93632247_93632549	chr13	93632247	93632549	302	18	16	6	17
chr13_93637217_93638031	chr13	93637217	93638031	814	30	42	15	15
chr13_93646345_93647162	chr13	93646345	93647162	817	105	41	17	23
chr13_93648797_93649076	chr13	93648797	93649076	279	18	27	7	4
chr13_93657767_93658914	chr13	93657767	93658914	1147	79	86	36	44
chr13_93665738_93666336	chr13	93665738	93666336	598	32	18	12	8
chr13_93673797_93674681	chr13	93673797	93674681	884	44	51	27	39
chr13_93687061_93688183	chr13	93687061	93688183	1122	178	148	80	74
chr13_93717236_93717621	chr13	93717236	93717621	385	14	17	8	4
chr13_93718727_93719140	chr13	93718727	93719140	413	18	13	9	14
chr13_93725103_93725438	chr13	93725103	93725438	335	14	10	5	7
chr13_93728207_93728597	chr13	93728207	93728597	390	15	12	16	21
chr13_93771758_93772446	chr13	93771758	93772446	688	108	89	69	58
chr13_93793324_93793556	chr13	93793324	93793556	232	17	17	7	12
chr13_93855968_93856274	chr13	93855968	93856274	306	18	18	6	16
chr13_93866696_93867046	chr13	93866696	93867046	350	24	19	18	8
chr13_93906651_93907139	chr13	93906651	93907139	488	46	22	11	9
chr13_93940939_93941356	chr13	93940939	93941356	417	43	18	17	29
chr13_93962032_93962252	chr13	93962032	93962252	220	23	11	3	2
chr13_93967163_93967978	chr13	93967163	93967978	815	128	102	26	18
chr13_93985251_93985453	chr13	93985251	93985453	202	8	9	21	21
chr13_93989650_93991286	chr13	93989650	93991286	1636	253	214	91	108
chr13_93997873_93998216	chr13	93997873	93998216	343	3	3	19	23
chr13_94024714_94025100	chr13	94024714	94025100	386	20	23	13	9
chr13_94030395_94031070	chr13	94030395	94031070	675	77	69	30	22
chr13_94037491_94037945	chr13	94037491	94037945	454	25	15	4	10
chr13_94057107_94057692	chr13	94057107	94057692	585	78	57	34	43
chr13_94059767_94060070	chr13	94059767	94060070	303	27	18	15	23
chr13_94062721_94062981	chr13	94062721	94062981	260	32	29	4	18
chr13_94065287_94066298	chr13	94065287	94066298	1011	92	118	30	32
chr13_94080679_94081085	chr13	94080679	94081085	406	16	15	19	13
chr13_94098761_94099114	chr13	94098761	94099114	353	12	13	12	17
chr13_94099583_94100253	chr13	94099583	94100253	670	24	19	25	15
chr13_94116634_94117221	chr13	94116634	94117221	587	45	40	11	28
chr13_94141348_94141730	chr13	94141348	94141730	382	24	42	23	8
chr13_94155925_94156329	chr13	94155925	94156329	404	12	17	9	16
chr13_94160215_94160457	chr13	94160215	94160457	242	6	4	8	10
chr13_94165528_94165826	chr13	94165528	94165826	298	2	8	24	12
chr13_94171474_94171685	chr13	94171474	94171685	211	17	19	8	8
chr13_94177138_94177410	chr13	94177138	94177410	272	25	12	14	10
chr13_94187654_94187843	chr13	94187654	94187843	189	5	11	5	4
chr13_94191639_94191850	chr13	94191639	94191850	211	12	18	10	4
chr13_94223498_94223713	chr13	94223498	94223713	215	3	5	12	11
chr13_94224842_94225822	chr13	94224842	94225822	980	84	86	67	51
chr13_94232477_94232673	chr13	94232477	94232673	196	12	12	4	10
chr13_94242010_94242476	chr13	94242010	94242476	466	50	49	15	23
chr13_94250750_94251132	chr13	94250750	94251132	382	17	19	3	15
chr13_94265201_94265525	chr13	94265201	94265525	324	20	21	14	10
chr13_94266888_94267101	chr13	94266888	94267101	213	9	11	5	15
chr13_94285416_94285820	chr13	94285416	94285820	404	85	65	46	54
chr13_94306812_94307086	chr13	94306812	94307086	274	17	13	13	11
chr13_94319444_94319906	chr13	94319444	94319906	462	29	28	18	5
chr13_94328255_94328472	chr13	94328255	94328472	217	7	8	13	20
chr13_94329398_94329745	chr13	94329398	94329745	347	16	18	4	8
chr13_94358136_94358971	chr13	94358136	94358971	835	97	64	93	75
chr13_94361281_94361562	chr13	94361281	94361562	281	57	43	27	33
chr13_94365025_94365790	chr13	94365025	94365790	765	222	181	87	94
chr13_94379092_94379390	chr13	94379092	94379390	298	14	8	11	8
chr13_94443279_94443888	chr13	94443279	94443888	609	66	69	41	34
chr13_94499105_94499389	chr13	94499105	94499389	284	9	11	7	15
chr13_94518017_94518511	chr13	94518017	94518511	494	37	36	8	13
chr13_94520269_94520494	chr13	94520269	94520494	225	5	4	12	7
chr13_94524925_94525174	chr13	94524925	94525174	249	10	4	2	5
chr13_94559995_94560240	chr13	94559995	94560240	245	8	15	12	12
chr13_94575800_94576362	chr13	94575800	94576362	562	39	23	6	8
chr13_94576628_94576909	chr13	94576628	94576909	281	15	9	10	4
chr13_94595796_94596206	chr13	94595796	94596206	410	41	20	27	12
chr13_94599613_94600153	chr13	94599613	94600153	540	43	46	16	22
chr13_94608530_94609331	chr13	94608530	94609331	801	44	41	4	20
chr13_94640435_94640829	chr13	94640435	94640829	394	23	26	13	13
chr13_94646315_94646631	chr13	94646315	94646631	316	37	27	15	27
chr13_94647768_94648048	chr13	94647768	94648048	280	11	10	12	14
chr13_94648830_94649027	chr13	94648830	94649027	197	6	15	10	14
chr13_94668313_94668690	chr13	94668313	94668690	377	37	20	5	17
chr13_94669111_94669486	chr13	94669111	94669486	375	15	20	8	14
chr13_94681792_94681994	chr13	94681792	94681994	202	10	9	5	5
chr13_94702808_94703188	chr13	94702808	94703188	380	22	20	17	20
chr13_94706661_94707045	chr13	94706661	94707045	384	120	106	32	38
chr13_94709730_94709988	chr13	94709730	94709988	258	22	24	7	10
chr13_94766001_94766352	chr13	94766001	94766352	351	12	20	19	11
chr13_94788765_94789145	chr13	94788765	94789145	380	65	31	25	28
chr13_94789311_94789714	chr13	94789311	94789714	403	12	8	23	24
chr13_94806599_94806913	chr13	94806599	94806913	314	8	10	6	4
chr13_94843021_94843425	chr13	94843021	94843425	404	57	56	43	8
chr13_94858017_94858640	chr13	94858017	94858640	623	188	161	60	82
chr13_94862477_94862965	chr13	94862477	94862965	488	63	86	22	22
chr13_94868330_94868869	chr13	94868330	94868869	539	88	88	36	38
chr13_94873451_94873867	chr13	94873451	94873867	416	34	23	19	26
chr13_94875043_94875240	chr13	94875043	94875240	197	10	6	6	11
chr13_94877034_94877591	chr13	94877034	94877591	557	39	31	24	29
chr13_94882386_94883081	chr13	94882386	94883081	695	41	28	24	19
chr13_94883349_94883612	chr13	94883349	94883612	263	34	20	22	44
chr13_94884021_94884284	chr13	94884021	94884284	263	14	12	12	4
chr13_94907866_94908180	chr13	94907866	94908180	314	22	13	2	2
chr13_94912966_94913159	chr13	94912966	94913159	193	4	15	0	6
chr13_94937873_94938149	chr13	94937873	94938149	276	1	4	10	12
chr13_94943603_94943803	chr13	94943603	94943803	200	1	4	8	11
chr13_94955853_94956384	chr13	94955853	94956384	531	18	12	8	14
chr13_94975948_94976403	chr13	94975948	94976403	455	70	42	28	56
chr13_95018021_95018230	chr13	95018021	95018230	209	21	19	10	9
chr13_95032503_95033553	chr13	95032503	95033553	1050	87	74	52	53
chr13_95034347_95034610	chr13	95034347	95034610	263	4	26	15	6
chr13_95040830_95041260	chr13	95040830	95041260	430	15	27	42	21
chr13_95043540_95043739	chr13	95043540	95043739	199	2	2	15	11
chr13_95053898_95054094	chr13	95053898	95054094	196	14	6	13	7
chr13_95065054_95065505	chr13	95065054	95065505	451	20	18	23	19
chr13_95067961_95068208	chr13	95067961	95068208	247	11	13	7	8
chr13_95073316_95073564	chr13	95073316	95073564	248	7	8	4	2
chr13_95180314_95180550	chr13	95180314	95180550	236	19	11	2	4
chr13_95211704_95212001	chr13	95211704	95212001	297	17	20	5	8
chr13_95215518_95216414	chr13	95215518	95216414	896	100	83	57	46
chr13_95221850_95222285	chr13	95221850	95222285	435	11	4	35	8
chr13_95223243_95223538	chr13	95223243	95223538	295	11	19	12	14
chr13_95249608_95250441	chr13	95249608	95250441	833	50	50	26	40
chr13_95287092_95287291	chr13	95287092	95287291	199	32	30	3	11
chr13_95292027_95292361	chr13	95292027	95292361	334	25	15	4	6
chr13_95324705_95324915	chr13	95324705	95324915	210	20	14	13	21
chr13_95325126_95325886	chr13	95325126	95325886	760	84	47	51	63
chr13_95327228_95327782	chr13	95327228	95327782	554	94	73	52	53
chr13_95330596_95330921	chr13	95330596	95330921	325	36	39	25	12
chr13_95336163_95336856	chr13	95336163	95336856	693	55	54	36	24
chr13_95347063_95347784	chr13	95347063	95347784	721	26	10	26	31
chr13_95375248_95375648	chr13	95375248	95375648	400	53	34	30	48
chr13_95384675_95384873	chr13	95384675	95384873	198	6	7	5	10
chr13_95390136_95390423	chr13	95390136	95390423	287	13	5	12	12
chr13_95393487_95393750	chr13	95393487	95393750	263	20	11	5	7
chr13_95415294_95415484	chr13	95415294	95415484	190	21	7	15	12
chr13_95427552_95427751	chr13	95427552	95427751	199	2	0	16	10
chr13_95443309_95444382	chr13	95443309	95444382	1073	52	64	32	34
chr13_95468698_95469019	chr13	95468698	95469019	321	15	12	5	3
chr13_95471096_95471305	chr13	95471096	95471305	209	13	10	13	11
chr13_95481382_95481852	chr13	95481382	95481852	470	20	35	22	15
chr13_95505333_95505778	chr13	95505333	95505778	445	14	11	0	4
chr13_95512709_95513282	chr13	95512709	95513282	573	40	27	23	18
chr13_95514831_95515230	chr13	95514831	95515230	399	18	28	28	30
chr13_95524274_95525824	chr13	95524274	95525824	1550	136	102	136	99
chr13_95527132_95527389	chr13	95527132	95527389	257	39	15	24	29
chr13_95531544_95531886	chr13	95531544	95531886	342	24	35	63	53
chr13_95533602_95534478	chr13	95533602	95534478	876	138	118	75	76
chr13_95535036_95535980	chr13	95535036	95535980	944	173	170	130	189
chr13_95546934_95547509	chr13	95546934	95547509	575	43	49	30	36
chr13_95548264_95548780	chr13	95548264	95548780	516	20	19	47	41
chr13_95551922_95552240	chr13	95551922	95552240	318	7	5	41	34
chr13_95557350_95557759	chr13	95557350	95557759	409	20	15	4	16
chr13_95563605_95564103	chr13	95563605	95564103	498	25	20	14	16
chr13_95569339_95569749	chr13	95569339	95569749	410	20	14	31	28
chr13_95583125_95583888	chr13	95583125	95583888	763	48	46	12	16
chr13_95596877_95597124	chr13	95596877	95597124	247	42	25	29	12
chr13_95598319_95598793	chr13	95598319	95598793	474	50	29	25	23
chr13_95599901_95600263	chr13	95599901	95600263	362	26	34	8	15
chr13_95603806_95604544	chr13	95603806	95604544	738	24	29	48	46
chr13_95618045_95618779	chr13	95618045	95618779	734	160	72	83	82
chr13_95629423_95630041	chr13	95629423	95630041	618	44	45	32	28
chr13_95656963_95657594	chr13	95656963	95657594	631	94	88	21	24
chr13_95719557_95720223	chr13	95719557	95720223	666	35	33	29	26
chr13_95730528_95730757	chr13	95730528	95730757	229	14	9	13	12
chr13_95763937_95764237	chr13	95763937	95764237	300	12	11	6	6
chr13_95777301_95777623	chr13	95777301	95777623	322	23	14	14	9
chr13_95781249_95781549	chr13	95781249	95781549	300	14	10	2	0
chr13_95805665_95806161	chr13	95805665	95806161	496	55	35	23	48
chr13_95819950_95820348	chr13	95819950	95820348	398	10	31	7	13
chr13_95829528_95829920	chr13	95829528	95829920	392	24	39	13	15
chr13_95842696_95842921	chr13	95842696	95842921	225	13	11	13	8
chr13_95846430_95846686	chr13	95846430	95846686	256	18	19	0	2
chr13_95849664_95849952	chr13	95849664	95849952	288	11	6	14	13
chr13_95851590_95851875	chr13	95851590	95851875	285	10	17	8	6
chr13_95873544_95873854	chr13	95873544	95873854	310	11	12	8	6
chr13_95890886_95891716	chr13	95890886	95891716	830	93	95	62	69
chr13_95892025_95892502	chr13	95892025	95892502	477	68	53	32	30
chr13_95900515_95900916	chr13	95900515	95900916	401	12	25	13	16
chr13_95921242_95922297	chr13	95921242	95922297	1055	64	57	21	32
chr13_95922674_95922888	chr13	95922674	95922888	214	14	4	8	12
chr13_95939382_95939579	chr13	95939382	95939579	197	10	24	4	5
chr13_95945959_95946158	chr13	95945959	95946158	199	12	7	5	8
chr13_95950831_95951558	chr13	95950831	95951558	727	32	67	17	26
chr13_95960069_95960599	chr13	95960069	95960599	530	28	13	16	10
chr13_95961243_95961445	chr13	95961243	95961445	202	8	12	1	2
chr13_95964594_95964798	chr13	95964594	95964798	204	2	2	10	6
chr13_95973318_95973685	chr13	95973318	95973685	367	48	28	16	9
chr13_95992261_95992938	chr13	95992261	95992938	677	46	28	18	24
chr13_95994830_95995152	chr13	95994830	95995152	322	18	19	10	20
chr13_96011001_96011337	chr13	96011001	96011337	336	11	13	13	8
chr13_96023875_96024073	chr13	96023875	96024073	198	3	5	6	7
chr13_96030601_96031279	chr13	96030601	96031279	678	18	28	17	20
chr13_96131017_96131443	chr13	96131017	96131443	426	20	42	23	33
chr13_96132163_96133210	chr13	96132163	96133210	1047	95	67	40	54
chr13_96133409_96133705	chr13	96133409	96133705	296	16	22	4	10
chr13_96296731_96297414	chr13	96296731	96297414	683	20	40	14	8
chr13_96346758_96347111	chr13	96346758	96347111	353	13	22	14	16
chr13_96347820_96348333	chr13	96347820	96348333	513	30	10	12	18
chr13_96363784_96364008	chr13	96363784	96364008	224	7	11	0	0
chr13_96374260_96374811	chr13	96374260	96374811	551	23	32	13	10
chr13_96387993_96388665	chr13	96387993	96388665	672	75	65	52	42
chr13_96431827_96432023	chr13	96431827	96432023	196	29	42	8	12
chr13_96440697_96440944	chr13	96440697	96440944	247	18	10	4	4
chr13_96471007_96471265	chr13	96471007	96471265	258	13	13	12	0
chr13_96510779_96511028	chr13	96510779	96511028	249	2	1	10	11
chr13_96528361_96528878	chr13	96528361	96528878	517	19	26	16	12
chr13_96542279_96543776	chr13	96542279	96543776	1497	212	164	160	131
chr13_96572320_96572760	chr13	96572320	96572760	440	2	3	17	13
chr13_96594431_96594753	chr13	96594431	96594753	322	4	10	14	15
chr13_96660116_96660570	chr13	96660116	96660570	454	123	85	59	41
chr13_96670809_96671326	chr13	96670809	96671326	517	175	198	93	114
chr13_96684780_96685393	chr13	96684780	96685393	613	30	24	26	8
chr13_96694088_96694293	chr13	96694088	96694293	205	4	0	10	11
chr13_96700736_96701420	chr13	96700736	96701420	684	54	58	36	43
chr13_96728301_96728527	chr13	96728301	96728527	226	10	2	10	12
chr13_96748260_96748785	chr13	96748260	96748785	525	26	16	23	18
chr13_96859309_96859640	chr13	96859309	96859640	331	18	26	11	11
chr13_96884517_96885278	chr13	96884517	96885278	761	87	79	49	29
chr13_96906306_96906970	chr13	96906306	96906970	664	26	19	12	18
chr13_96923297_96925318	chr13	96923297	96925318	2021	167	131	101	106
chr13_96937030_96937435	chr13	96937030	96937435	405	15	24	12	21
chr13_96941116_96941918	chr13	96941116	96941918	802	51	53	43	26
chr13_96971310_96971512	chr13	96971310	96971512	202	2	1	6	9
chr13_96971952_96972224	chr13	96971952	96972224	272	10	9	0	9
chr13_96983935_96984367	chr13	96983935	96984367	432	21	18	11	15
chr13_96997081_96997343	chr13	96997081	96997343	262	29	15	13	10
chr13_96999169_96999848	chr13	96999169	96999848	679	88	79	60	67
chr13_97006988_97007788	chr13	97006988	97007788	800	83	68	47	40
chr13_97008351_97009015	chr13	97008351	97009015	664	40	52	36	32
chr13_97013889_97014149	chr13	97013889	97014149	260	17	25	6	3
chr13_97020068_97021347	chr13	97020068	97021347	1279	44	34	40	35
chr13_97022013_97022333	chr13	97022013	97022333	320	22	10	12	8
chr13_97052481_97052963	chr13	97052481	97052963	482	59	28	31	17
chr13_97064564_97065329	chr13	97064564	97065329	765	98	72	61	58
chr13_97067108_97067456	chr13	97067108	97067456	348	56	60	30	22
chr13_97082401_97083008	chr13	97082401	97083008	607	33	29	29	23
chr13_97096991_97097547	chr13	97096991	97097547	556	19	24	31	15
chr13_97099697_97100120	chr13	97099697	97100120	423	39	33	22	19
chr13_97105529_97105818	chr13	97105529	97105818	289	16	7	21	22
chr13_97137600_97138392	chr13	97137600	97138392	792	112	95	60	45
chr13_97143513_97143710	chr13	97143513	97143710	197	9	5	6	1
chr13_97172633_97173173	chr13	97172633	97173173	540	18	14	21	17
chr13_97178808_97179287	chr13	97178808	97179287	479	42	47	10	16
chr13_97189967_97190159	chr13	97189967	97190159	192	5	9	10	15
chr13_97196429_97196647	chr13	97196429	97196647	218	20	38	5	9
chr13_97197690_97198521	chr13	97197690	97198521	831	195	195	147	96
chr13_97205177_97205602	chr13	97205177	97205602	425	38	76	45	30
chr13_97207460_97208453	chr13	97207460	97208453	993	210	235	91	98
chr13_97214413_97214853	chr13	97214413	97214853	440	31	23	42	18
chr13_97225034_97225390	chr13	97225034	97225390	356	23	10	12	18
chr13_97227678_97228268	chr13	97227678	97228268	590	32	19	45	36
chr13_97239602_97239967	chr13	97239602	97239967	365	87	62	27	28
chr13_97240265_97240896	chr13	97240265	97240896	631	166	114	90	93
chr13_97241089_97241824	chr13	97241089	97241824	735	84	60	102	96
chr13_97249611_97249990	chr13	97249611	97249990	379	12	5	28	30
chr13_97252340_97252559	chr13	97252340	97252559	219	7	7	16	20
chr13_97259779_97261275	chr13	97259779	97261275	1496	85	82	76	72
chr13_97261748_97261941	chr13	97261748	97261941	193	19	20	10	14
chr13_97274862_97275152	chr13	97274862	97275152	290	23	22	21	23
chr13_97276013_97276465	chr13	97276013	97276465	452	18	21	16	16
chr13_97281985_97282421	chr13	97281985	97282421	436	60	28	32	29
chr13_97282683_97283291	chr13	97282683	97283291	608	141	116	71	38
chr13_97291364_97291579	chr13	97291364	97291579	215	13	4	19	21
chr13_97292208_97292486	chr13	97292208	97292486	278	36	18	6	25
chr13_97295576_97296058	chr13	97295576	97296058	482	71	71	41	35
chr13_97298985_97299279	chr13	97298985	97299279	294	63	53	29	29
chr13_97317780_97318069	chr13	97317780	97318069	289	18	18	16	7
chr13_97320411_97320630	chr13	97320411	97320630	219	15	22	5	1
chr13_97320935_97321690	chr13	97320935	97321690	755	47	47	29	39
chr13_97331259_97331527	chr13	97331259	97331527	268	21	20	9	6
chr13_97333855_97334544	chr13	97333855	97334544	689	67	50	18	20
chr13_97354136_97354489	chr13	97354136	97354489	353	26	22	10	10
chr13_97355253_97355918	chr13	97355253	97355918	665	69	55	32	47
chr13_97358495_97359239	chr13	97358495	97359239	744	59	57	15	14
chr13_97365040_97365277	chr13	97365040	97365277	237	7	7	7	4
chr13_97365488_97366110	chr13	97365488	97366110	622	17	26	11	24
chr13_97372256_97372573	chr13	97372256	97372573	317	22	20	18	10
chr13_97390464_97390838	chr13	97390464	97390838	374	20	2	23	16
chr13_97407695_97407904	chr13	97407695	97407904	209	16	14	6	10
chr13_97409130_97409592	chr13	97409130	97409592	462	27	11	4	12
chr13_97432541_97433045	chr13	97432541	97433045	504	175	154	34	51
chr13_97435153_97436343	chr13	97435153	97436343	1190	111	90	107	105
chr13_97438456_97438712	chr13	97438456	97438712	256	35	17	29	20
chr13_97439029_97439670	chr13	97439029	97439670	641	67	39	42	25
chr13_97442405_97442685	chr13	97442405	97442685	280	14	16	26	17
chr13_97447348_97447950	chr13	97447348	97447950	602	31	32	17	17
chr13_97453214_97453445	chr13	97453214	97453445	231	18	22	14	6
chr13_97454770_97455106	chr13	97454770	97455106	336	28	32	15	11
chr13_97455313_97455901	chr13	97455313	97455901	588	26	27	31	20
chr13_97464020_97464251	chr13	97464020	97464251	231	8	15	4	3
chr13_97469989_97470402	chr13	97469989	97470402	413	48	46	35	29
chr13_97471640_97471947	chr13	97471640	97471947	307	19	14	7	9
chr13_97482461_97482996	chr13	97482461	97482996	535	104	94	56	54
chr13_97483922_97484211	chr13	97483922	97484211	289	16	15	24	26
chr13_97484719_97485705	chr13	97484719	97485705	986	195	191	67	71
chr13_97488472_97488820	chr13	97488472	97488820	348	50	63	12	9
chr13_97489049_97489302	chr13	97489049	97489302	253	64	63	15	12
chr13_97492102_97492661	chr13	97492102	97492661	559	101	79	5	18
chr13_97494681_97495336	chr13	97494681	97495336	655	115	128	60	49
chr13_97513479_97513677	chr13	97513479	97513677	198	3	2	8	14
chr13_97521042_97521502	chr13	97521042	97521502	460	47	23	53	45
chr13_97523939_97524448	chr13	97523939	97524448	509	29	17	14	9
chr13_97551004_97551346	chr13	97551004	97551346	342	1	1	24	18
chr13_97552111_97552595	chr13	97552111	97552595	484	22	16	24	54
chr13_97562252_97562709	chr13	97562252	97562709	457	24	22	30	14
chr13_97578687_97579098	chr13	97578687	97579098	411	38	28	13	10
chr13_97580090_97580797	chr13	97580090	97580797	707	33	40	21	12
chr13_97589134_97590188	chr13	97589134	97590188	1054	133	142	41	47
chr13_97600206_97600501	chr13	97600206	97600501	295	42	28	12	19
chr13_97607077_97607608	chr13	97607077	97607608	531	73	43	33	14
chr13_97617048_97617828	chr13	97617048	97617828	780	40	37	15	22
chr13_97724376_97725114	chr13	97724376	97725114	738	46	39	49	41
chr13_97802487_97802782	chr13	97802487	97802782	295	7	33	2	7
chr13_97820440_97820716	chr13	97820440	97820716	276	34	26	10	2
chr13_97844971_97845448	chr13	97844971	97845448	477	44	23	21	14
chr13_97882510_97882747	chr13	97882510	97882747	237	12	8	10	18
chr13_97930837_97931164	chr13	97930837	97931164	327	15	8	10	4
chr13_97938988_97939203	chr13	97938988	97939203	215	48	37	35	25
chr13_97939464_97939811	chr13	97939464	97939811	347	43	27	36	30
chr13_97953488_97953850	chr13	97953488	97953850	362	12	36	24	27
chr13_97997584_97998000	chr13	97997584	97998000	416	26	14	8	6
chr13_98015940_98017269	chr13	98015940	98017269	1329	74	48	27	36
chr13_98031390_98031888	chr13	98031390	98031888	498	41	29	11	23
chr13_98040785_98041118	chr13	98040785	98041118	333	20	7	10	7
chr13_98201549_98201756	chr13	98201549	98201756	207	2	21	9	5
chr13_98206376_98206669	chr13	98206376	98206669	293	22	15	10	10
chr13_98222900_98223117	chr13	98222900	98223117	217	5	16	4	3
chr13_98240143_98240401	chr13	98240143	98240401	258	14	17	8	9
chr13_98262715_98263579	chr13	98262715	98263579	864	176	127	130	134
chr13_98298898_98299533	chr13	98298898	98299533	635	92	70	68	52
chr13_98306372_98306770	chr13	98306372	98306770	398	84	79	13	14
chr13_98316560_98317441	chr13	98316560	98317441	881	30	49	58	64
chr13_98353922_98354521	chr13	98353922	98354521	599	66	89	56	50
chr13_98365751_98366976	chr13	98365751	98366976	1225	69	41	28	62
chr13_98391470_98391864	chr13	98391470	98391864	394	16	2	9	16
chr13_98427837_98428424	chr13	98427837	98428424	587	24	19	31	17
chr13_98430207_98430487	chr13	98430207	98430487	280	12	15	10	7
chr13_98440760_98441103	chr13	98440760	98441103	343	26	14	4	8
chr13_98494376_98494903	chr13	98494376	98494903	527	25	21	12	10
chr13_98497445_98497885	chr13	98497445	98497885	440	29	17	23	16
chr13_98504330_98505003	chr13	98504330	98505003	673	63	56	60	40
chr13_98517674_98517870	chr13	98517674	98517870	196	7	6	7	4
chr13_98535264_98536021	chr13	98535264	98536021	757	19	16	54	30
chr13_98573126_98574282	chr13	98573126	98574282	1156	44	46	34	21
chr13_98587678_98587956	chr13	98587678	98587956	278	7	11	16	19
chr13_98588709_98589429	chr13	98588709	98589429	720	81	76	41	43
chr13_98596847_98597163	chr13	98596847	98597163	316	15	25	16	16
chr13_98607772_98608092	chr13	98607772	98608092	320	20	14	6	7
chr13_98623271_98623857	chr13	98623271	98623857	586	40	28	42	31
chr13_98636389_98636982	chr13	98636389	98636982	593	33	37	10	21
chr13_98678215_98678438	chr13	98678215	98678438	223	12	12	4	4
chr13_98678510_98678864	chr13	98678510	98678864	354	10	12	18	11
chr13_98679731_98680163	chr13	98679731	98680163	432	22	16	21	30
chr13_98695390_98695837	chr13	98695390	98695837	447	22	21	14	8
chr13_98722203_98722906	chr13	98722203	98722906	703	42	55	16	44
chr13_98750473_98750672	chr13	98750473	98750672	199	26	8	9	17
chr13_98815218_98815777	chr13	98815218	98815777	559	206	128	141	141
chr13_98829363_98829590	chr13	98829363	98829590	227	16	17	10	4
chr13_98832669_98832973	chr13	98832669	98832973	304	32	28	11	10
chr13_98834020_98834674	chr13	98834020	98834674	654	59	43	15	23
chr13_98836655_98836975	chr13	98836655	98836975	320	32	27	22	21
chr13_98867723_98868324	chr13	98867723	98868324	601	97	68	30	42
chr13_98881855_98882220	chr13	98881855	98882220	365	6	22	19	4
chr13_98890092_98890375	chr13	98890092	98890375	283	33	40	30	26
chr13_98896841_98897340	chr13	98896841	98897340	499	10	21	17	16
chr13_98905125_98905336	chr13	98905125	98905336	211	16	17	8	0
chr13_98912768_98913011	chr13	98912768	98913011	243	11	8	32	8
chr13_98917860_98918304	chr13	98917860	98918304	444	83	84	22	31
chr13_98921400_98921636	chr13	98921400	98921636	236	33	31	7	31
chr13_98926253_98927190	chr13	98926253	98927190	937	60	57	64	72
chr13_98949674_98950029	chr13	98949674	98950029	355	9	20	11	18
chr13_98955675_98956087	chr13	98955675	98956087	412	24	35	25	29
chr13_98963506_98964089	chr13	98963506	98964089	583	5	8	33	22
chr13_98976027_98976580	chr13	98976027	98976580	553	145	125	53	79
chr13_98977109_98977817	chr13	98977109	98977817	708	179	98	67	57
chr13_99007960_99008345	chr13	99007960	99008345	385	17	9	14	7
chr13_99016575_99017219	chr13	99016575	99017219	644	79	59	23	46
chr13_99018869_99019382	chr13	99018869	99019382	513	45	66	39	46
chr13_99028452_99029515	chr13	99028452	99029515	1063	139	140	109	105
chr13_99030401_99030602	chr13	99030401	99030602	201	16	16	18	6
chr13_99037178_99037494	chr13	99037178	99037494	316	31	36	41	40
chr13_99038330_99038975	chr13	99038330	99038975	645	123	108	96	93
chr13_99040292_99040809	chr13	99040292	99040809	517	54	50	37	29
chr13_99049623_99050109	chr13	99049623	99050109	486	49	31	41	59
chr13_99066782_99066998	chr13	99066782	99066998	216	8	14	3	5
chr13_99075440_99076231	chr13	99075440	99076231	791	77	62	18	29
chr13_99078678_99078880	chr13	99078678	99078880	202	13	8	15	16
chr13_99090391_99090692	chr13	99090391	99090692	301	43	36	11	23
chr13_99091537_99092000	chr13	99091537	99092000	463	27	33	32	22
chr13_99093284_99093578	chr13	99093284	99093578	294	42	31	30	35
chr13_99097765_99098108	chr13	99097765	99098108	343	43	49	24	34
chr13_99099295_99099529	chr13	99099295	99099529	234	19	15	20	21
chr13_99100602_99100971	chr13	99100602	99100971	369	34	48	39	52
chr13_99112040_99112317	chr13	99112040	99112317	277	19	7	1	8
chr13_99115604_99116122	chr13	99115604	99116122	518	35	19	8	13
chr13_99123677_99123941	chr13	99123677	99123941	264	16	11	10	4
chr13_99124921_99125136	chr13	99124921	99125136	215	18	4	12	11
chr13_99152375_99153221	chr13	99152375	99153221	846	54	38	91	94
chr13_99163923_99164134	chr13	99163923	99164134	211	18	9	6	1
chr13_99170370_99170695	chr13	99170370	99170695	325	9	12	17	11
chr13_99175293_99175519	chr13	99175293	99175519	226	2	6	18	3
chr13_99190643_99190842	chr13	99190643	99190842	199	6	3	10	11
chr13_99218135_99218411	chr13	99218135	99218411	276	15	4	10	14
chr13_99229042_99229301	chr13	99229042	99229301	259	9	13	4	0
chr13_99238408_99238813	chr13	99238408	99238813	405	0	5	22	7
chr13_99244818_99245161	chr13	99244818	99245161	343	10	20	12	6
chr13_99304240_99304663	chr13	99304240	99304663	423	19	21	12	4
chr13_99323603_99324700	chr13	99323603	99324700	1097	35	46	24	13
chr13_99331354_99331894	chr13	99331354	99331894	540	28	32	30	33
chr13_99344396_99345017	chr13	99344396	99345017	621	151	136	99	90
chr13_99353135_99353658	chr13	99353135	99353658	523	185	179	86	73
chr13_99356648_99357206	chr13	99356648	99357206	558	97	91	35	38
chr13_99375682_99375877	chr13	99375682	99375877	195	16	21	14	9
chr13_99391128_99391585	chr13	99391128	99391585	457	9	16	12	15
chr13_99397916_99398325	chr13	99397916	99398325	409	25	12	16	12
chr13_99414132_99414528	chr13	99414132	99414528	396	9	20	7	3
chr13_99433182_99433752	chr13	99433182	99433752	570	35	13	29	27
chr13_99444165_99445223	chr13	99444165	99445223	1058	105	97	62	43
chr13_99500753_99501030	chr13	99500753	99501030	277	15	7	5	6
chr13_99505745_99506557	chr13	99505745	99506557	812	45	37	28	23
chr13_99514901_99515211	chr13	99514901	99515211	310	36	30	19	40
chr13_99516241_99517060	chr13	99516241	99517060	819	110	89	57	63
chr13_99551035_99551284	chr13	99551035	99551284	249	11	4	7	20
chr13_99558113_99558440	chr13	99558113	99558440	327	11	7	5	2
chr13_99592730_99593126	chr13	99592730	99593126	396	25	12	20	25
chr13_99641927_99642127	chr13	99641927	99642127	200	12	11	7	12
chr13_99701980_99702180	chr13	99701980	99702180	200	9	6	0	1
chr13_99751818_99752062	chr13	99751818	99752062	244	12	8	10	5
chr13_99763274_99763849	chr13	99763274	99763849	575	19	18	12	4
chr13_99780753_99781333	chr13	99780753	99781333	580	24	22	23	30
chr13_99781552_99781931	chr13	99781552	99781931	379	2	4	22	25
chr13_99790585_99790828	chr13	99790585	99790828	243	5	11	6	13
chr13_99793998_99794740	chr13	99793998	99794740	742	22	19	74	61
chr13_99837853_99838237	chr13	99837853	99838237	384	30	22	23	15
chr13_99847633_99847873	chr13	99847633	99847873	240	0	4	10	7
chr13_99881473_99882068	chr13	99881473	99882068	595	35	38	20	24
chr13_99900173_99901138	chr13	99900173	99901138	965	76	70	51	41
chr13_99910217_99910514	chr13	99910217	99910514	297	21	21	18	13
chr13_99971661_99972024	chr13	99971661	99972024	363	12	17	13	18
chr13_99998348_99998855	chr13	99998348	99998855	507	35	19	22	8
chr13_100001554_100002118	chr13	100001554	100002118	564	51	57	20	35
chr13_100008487_100009204	chr13	100008487	100009204	717	35	28	12	12
chr13_100015252_100016067	chr13	100015252	100016067	815	171	169	73	73
chr13_100071213_100071707	chr13	100071213	100071707	494	30	26	18	14
chr13_100103435_100104181	chr13	100103435	100104181	746	51	37	64	58
chr13_100108113_100108380	chr13	100108113	100108380	267	5	16	15	13
chr13_100124562_100125164	chr13	100124562	100125164	602	52	38	38	49
chr13_100234040_100234666	chr13	100234040	100234666	626	19	16	13	6
chr13_100271600_100272194	chr13	100271600	100272194	594	90	59	24	20
chr13_100331337_100331956	chr13	100331337	100331956	619	42	35	15	20
chr13_100349570_100350346	chr13	100349570	100350346	776	80	52	32	24
chr13_100380260_100380499	chr13	100380260	100380499	239	12	7	2	3
chr13_100397770_100398242	chr13	100397770	100398242	472	21	23	10	6
chr13_100445374_100445591	chr13	100445374	100445591	217	17	11	4	2
chr13_100463524_100463990	chr13	100463524	100463990	466	4	2	20	26
chr13_100492141_100492935	chr13	100492141	100492935	794	65	41	38	43
chr13_100535926_100536194	chr13	100535926	100536194	268	21	18	13	7
chr13_100551404_100552224	chr13	100551404	100552224	820	46	33	26	19
chr13_100552418_100553194	chr13	100552418	100553194	776	97	82	31	47
chr13_100559469_100559874	chr13	100559469	100559874	405	14	10	21	18
chr13_100560813_100561146	chr13	100560813	100561146	333	15	15	3	11
chr13_100568519_100568770	chr13	100568519	100568770	251	21	14	22	20
chr13_100577405_100577812	chr13	100577405	100577812	407	17	15	12	7
chr13_100581621_100582199	chr13	100581621	100582199	578	6	2	25	21
chr13_100592849_100593097	chr13	100592849	100593097	248	11	9	9	4
chr13_100594133_100594417	chr13	100594133	100594417	284	5	4	13	9
chr13_100600952_100601195	chr13	100600952	100601195	243	8	12	7	14
chr13_100609259_100609510	chr13	100609259	100609510	251	36	37	32	9
chr13_100611663_100612023	chr13	100611663	100612023	360	16	12	34	24
chr13_100616288_100616654	chr13	100616288	100616654	366	21	37	14	14
chr13_100617562_100617858	chr13	100617562	100617858	296	11	4	17	21
chr13_100650689_100651416	chr13	100650689	100651416	727	120	106	129	88
chr13_100660448_100660723	chr13	100660448	100660723	275	9	2	21	18
chr13_100669350_100670000	chr13	100669350	100670000	650	82	63	44	71
chr13_100680347_100680543	chr13	100680347	100680543	196	39	14	18	11
chr13_100687527_100687792	chr13	100687527	100687792	265	25	10	14	24
chr13_100689849_100690829	chr13	100689849	100690829	980	27	42	70	55
chr13_100700264_100700526	chr13	100700264	100700526	262	11	14	27	13
chr13_100712054_100712495	chr13	100712054	100712495	441	4	3	22	15
chr13_100721249_100722052	chr13	100721249	100722052	803	53	47	68	92
chr13_100724176_100724820	chr13	100724176	100724820	644	34	49	33	25
chr13_100730311_100731173	chr13	100730311	100731173	862	162	131	116	97
chr13_100737845_100738074	chr13	100737845	100738074	229	13	4	5	14
chr13_100743906_100744952	chr13	100743906	100744952	1046	203	197	141	164
chr13_100748746_100749554	chr13	100748746	100749554	808	98	92	76	80
chr13_100775366_100776236	chr13	100775366	100776236	870	104	82	76	60
chr13_100785859_100786972	chr13	100785859	100786972	1113	168	153	173	135
chr13_100789111_100789349	chr13	100789111	100789349	238	44	59	21	8
chr13_100798016_100798227	chr13	100798016	100798227	211	8	16	11	12
chr13_100832803_100833028	chr13	100832803	100833028	225	19	12	25	21
chr13_100833265_100833657	chr13	100833265	100833657	392	86	76	42	55
chr13_100841865_100842238	chr13	100841865	100842238	373	1	5	20	26
chr13_100847199_100847640	chr13	100847199	100847640	441	19	27	10	8
chr13_100854335_100854877	chr13	100854335	100854877	542	23	16	23	18
chr13_100861040_100861282	chr13	100861040	100861282	242	13	9	17	6
chr13_100861867_100862087	chr13	100861867	100862087	220	31	30	14	11
chr13_100888509_100888971	chr13	100888509	100888971	462	38	30	24	20
chr13_100927195_100927868	chr13	100927195	100927868	673	26	23	13	20
chr13_100939731_100940115	chr13	100939731	100940115	384	30	37	13	21
chr13_100940873_100941120	chr13	100940873	100941120	247	33	16	19	17
chr13_101006435_101007051	chr13	101006435	101007051	616	11	26	25	13
chr13_101032646_101033310	chr13	101032646	101033310	664	38	25	14	26
chr13_101048618_101049379	chr13	101048618	101049379	761	61	45	54	50
chr13_101233604_101234340	chr13	101233604	101234340	736	66	57	76	66
chr13_101235186_101235632	chr13	101235186	101235632	446	52	58	22	11
chr13_101438914_101440028	chr13	101438914	101440028	1114	64	72	23	14
chr13_101659198_101659450	chr13	101659198	101659450	252	19	18	0	10
chr13_101694083_101694327	chr13	101694083	101694327	244	23	11	13	16
chr13_101694588_101695326	chr13	101694588	101695326	738	45	34	60	38
chr13_101698699_101699057	chr13	101698699	101699057	358	24	16	8	4
chr13_101719268_101719756	chr13	101719268	101719756	488	19	20	9	25
chr13_101743585_101743854	chr13	101743585	101743854	269	2	2	3	15
chr13_101751740_101752400	chr13	101751740	101752400	660	46	35	25	40
chr13_101753642_101754072	chr13	101753642	101754072	430	42	86	30	28
chr13_101760884_101761121	chr13	101760884	101761121	237	19	21	18	5
chr13_101763070_101763361	chr13	101763070	101763361	291	31	32	19	18
chr13_101767138_101768839	chr13	101767138	101768839	1701	191	121	102	157
chr13_101785087_101785497	chr13	101785087	101785497	410	24	15	7	7
chr13_101785807_101786192	chr13	101785807	101786192	385	28	23	21	17
chr13_101801089_101801705	chr13	101801089	101801705	616	106	58	36	58
chr13_101805610_101805925	chr13	101805610	101805925	315	20	32	14	30
chr13_101813399_101813679	chr13	101813399	101813679	280	22	11	2	10
chr13_102106069_102106625	chr13	102106069	102106625	556	55	51	12	6
chr13_102295139_102295582	chr13	102295139	102295582	443	49	33	20	30
chr13_102372649_102372968	chr13	102372649	102372968	319	8	10	19	23
chr13_102387821_102388250	chr13	102387821	102388250	429	19	25	8	5
chr13_102421373_102422234	chr13	102421373	102422234	861	58	62	31	34
chr13_102492472_102492976	chr13	102492472	102492976	504	40	41	14	11
chr13_102644962_102645270	chr13	102644962	102645270	308	13	16	8	5
chr13_102646303_102647031	chr13	102646303	102647031	728	25	15	31	21
chr13_102654856_102655786	chr13	102654856	102655786	930	109	96	30	19
chr13_102656487_102656824	chr13	102656487	102656824	337	25	28	13	10
chr13_102665215_102665931	chr13	102665215	102665931	716	51	44	42	37
chr13_102670456_102670816	chr13	102670456	102670816	360	47	47	5	14
chr13_102678589_102679002	chr13	102678589	102679002	413	36	50	21	11
chr13_102692199_102693446	chr13	102692199	102693446	1247	63	84	62	53
chr13_102697517_102697930	chr13	102697517	102697930	413	43	41	21	17
chr13_102698542_102699589	chr13	102698542	102699589	1047	122	107	91	102
chr13_102707137_102707560	chr13	102707137	102707560	423	25	14	14	15
chr13_102708842_102709407	chr13	102708842	102709407	565	30	16	38	27
chr13_102735096_102735382	chr13	102735096	102735382	286	16	7	11	10
chr13_102738330_102738693	chr13	102738330	102738693	363	12	18	27	28
chr13_102745046_102745636	chr13	102745046	102745636	590	72	76	55	56
chr13_102750025_102750576	chr13	102750025	102750576	551	67	59	50	28
chr13_102756239_102756551	chr13	102756239	102756551	312	13	11	7	18
chr13_102770303_102770609	chr13	102770303	102770609	306	21	15	18	12
chr13_102811179_102811724	chr13	102811179	102811724	545	18	29	30	28
chr13_102839897_102840577	chr13	102839897	102840577	680	62	52	26	41
chr13_102842394_102842948	chr13	102842394	102842948	554	16	16	14	30
chr13_102880538_102880760	chr13	102880538	102880760	222	4	0	12	15
chr13_102888713_102889507	chr13	102888713	102889507	794	40	27	28	25
chr13_102889513_102889807	chr13	102889513	102889807	294	10	8	18	12
chr13_102894477_102894725	chr13	102894477	102894725	248	16	14	17	24
chr13_102898331_102899337	chr13	102898331	102899337	1006	135	122	93	89
chr13_102906065_102906807	chr13	102906065	102906807	742	214	157	126	155
chr13_102957701_102958287	chr13	102957701	102958287	586	60	75	26	24
chr13_103096658_103097070	chr13	103096658	103097070	412	29	32	26	27
chr13_103109979_103110168	chr13	103109979	103110168	189	14	4	16	22
chr13_103120718_103121160	chr13	103120718	103121160	442	37	24	25	14
chr13_103128784_103129010	chr13	103128784	103129010	226	20	15	0	8
chr13_103238880_103239109	chr13	103238880	103239109	229	21	9	6	4
chr13_103327676_103327981	chr13	103327676	103327981	305	6	8	13	30
chr13_103333434_103334887	chr13	103333434	103334887	1453	109	56	50	56
chr13_103400928_103401360	chr13	103400928	103401360	432	18	8	5	8
chr13_103459745_103460170	chr13	103459745	103460170	425	31	10	10	8
chr13_103572129_103572867	chr13	103572129	103572867	738	44	43	44	18
chr13_103582259_103582527	chr13	103582259	103582527	268	10	30	6	10
chr13_103646161_103646482	chr13	103646161	103646482	321	24	15	21	17
chr13_103667805_103668069	chr13	103667805	103668069	264	23	25	7	4
chr13_103703517_103703819	chr13	103703517	103703819	302	50	41	14	18
chr13_103773957_103774780	chr13	103773957	103774780	823	87	76	53	64
chr13_103794829_103795067	chr13	103794829	103795067	238	0	6	9	11
chr13_103806391_103806965	chr13	103806391	103806965	574	38	31	8	16
chr13_103821370_103821712	chr13	103821370	103821712	342	14	18	22	8
chr13_103838551_103839037	chr13	103838551	103839037	486	17	16	47	24
chr13_103919977_103920562	chr13	103919977	103920562	585	30	14	42	42
chr13_103921476_103921825	chr13	103921476	103921825	349	32	17	31	26
chr13_103977896_103978858	chr13	103977896	103978858	962	64	47	134	142
chr13_103985126_103985425	chr13	103985126	103985425	299	12	6	17	13
chr13_103988562_103988812	chr13	103988562	103988812	250	17	18	3	5
chr13_103995935_103996596	chr13	103995935	103996596	661	31	31	17	17
chr13_104014394_104014841	chr13	104014394	104014841	447	25	18	9	6
chr13_104030083_104030403	chr13	104030083	104030403	320	4	6	15	16
chr13_104032695_104033087	chr13	104032695	104033087	392	27	24	10	13
chr13_104041213_104041504	chr13	104041213	104041504	291	2	1	12	10
chr13_104048833_104049021	chr13	104048833	104049021	188	10	6	8	2
chr13_104073786_104075067	chr13	104073786	104075067	1281	55	30	38	44
chr13_104082428_104082754	chr13	104082428	104082754	326	6	8	30	7
chr13_104089348_104089827	chr13	104089348	104089827	479	21	11	10	16
chr13_104094681_104095517	chr13	104094681	104095517	836	97	82	72	53
chr13_104109068_104110427	chr13	104109068	104110427	1359	235	196	171	182
chr13_104122295_104122706	chr13	104122295	104122706	411	32	26	18	12
chr13_104139691_104140301	chr13	104139691	104140301	610	36	18	24	36
chr13_104171659_104172279	chr13	104171659	104172279	620	29	32	35	30
chr13_104177972_104179305	chr13	104177972	104179305	1333	146	124	126	188
chr13_104228504_104229307	chr13	104228504	104229307	803	88	94	77	85
chr13_104237905_104238247	chr13	104237905	104238247	342	9	3	8	18
chr13_104286772_104287255	chr13	104286772	104287255	483	34	32	33	20
chr13_104517977_104518667	chr13	104517977	104518667	690	48	51	56	50
chr13_104520599_104520796	chr13	104520599	104520796	197	3	4	28	23
chr13_104531868_104532440	chr13	104531868	104532440	572	74	46	31	43
chr13_104540923_104541521	chr13	104540923	104541521	598	47	37	23	30
chr13_104549115_104549501	chr13	104549115	104549501	386	38	30	23	3
chr13_104563879_104564208	chr13	104563879	104564208	329	28	21	4	9
chr13_104580693_104581481	chr13	104580693	104581481	788	82	69	30	22
chr13_104590215_104590650	chr13	104590215	104590650	435	20	15	9	8
chr13_104606815_104607129	chr13	104606815	104607129	314	18	29	22	10
chr13_104644323_104644587	chr13	104644323	104644587	264	26	28	4	6
chr13_104660804_104661438	chr13	104660804	104661438	634	29	28	9	9
chr13_104816486_104817550	chr13	104816486	104817550	1064	72	67	58	73
chr13_104863299_104864069	chr13	104863299	104864069	770	48	34	28	26
chr13_104910996_104911304	chr13	104910996	104911304	308	27	24	7	9
chr13_104911540_104911958	chr13	104911540	104911958	418	58	31	21	41
chr13_104921898_104922216	chr13	104921898	104922216	318	35	12	13	7
chr13_104941337_104941665	chr13	104941337	104941665	328	13	29	19	21
chr13_104962742_104962933	chr13	104962742	104962933	191	8	18	2	0
chr13_105054145_105054900	chr13	105054145	105054900	755	81	70	45	60
chr13_105082090_105082398	chr13	105082090	105082398	308	8	7	16	16
chr13_105222971_105223401	chr13	105222971	105223401	430	28	16	9	14
chr13_105239461_105239689	chr13	105239461	105239689	228	10	7	10	0
chr13_105249602_105249961	chr13	105249602	105249961	359	23	8	14	3
chr13_105256419_105257239	chr13	105256419	105257239	820	86	83	24	27
chr13_105294534_105294773	chr13	105294534	105294773	239	14	14	10	4
chr13_105793148_105793793	chr13	105793148	105793793	645	48	38	20	15
chr13_106379712_106379934	chr13	106379712	106379934	222	16	5	2	2
chr13_106433998_106434488	chr13	106433998	106434488	490	21	18	10	0
chr13_106532291_106533211	chr13	106532291	106533211	920	57	34	18	17
chr13_106632523_106633095	chr13	106632523	106633095	572	31	20	8	10
chr13_106650186_106651038	chr13	106650186	106651038	852	56	67	42	47
chr13_106679594_106680264	chr13	106679594	106680264	670	39	21	23	16
chr13_106715804_106716045	chr13	106715804	106716045	241	13	5	16	9
chr13_106856573_106857084	chr13	106856573	106857084	511	49	39	9	29
chr13_106884975_106885994	chr13	106884975	106885994	1019	73	44	31	24
chr13_106906237_106907256	chr13	106906237	106907256	1019	86	86	39	31
chr13_106916607_106916891	chr13	106916607	106916891	284	16	9	5	1
chr13_106925484_106926593	chr13	106925484	106926593	1109	55	47	8	23
chr13_106936279_106937287	chr13	106936279	106937287	1008	94	107	112	74
chr13_106941424_106941851	chr13	106941424	106941851	427	45	40	33	27
chr13_106946722_106947442	chr13	106946722	106947442	720	180	144	109	111
chr13_106957404_106957784	chr13	106957404	106957784	380	6	12	10	18
chr13_107021441_107021812	chr13	107021441	107021812	371	18	26	25	14
chr13_107022601_107023158	chr13	107022601	107023158	557	31	29	29	42
chr13_107024376_107024565	chr13	107024376	107024565	189	16	12	7	10
chr13_107033928_107034363	chr13	107033928	107034363	435	70	43	14	18
chr13_107053777_107053991	chr13	107053777	107053991	214	0	0	8	11
chr13_107072730_107073525	chr13	107072730	107073525	795	34	29	24	22
chr13_107106354_107106593	chr13	107106354	107106593	239	21	11	10	5
chr13_107114017_107114415	chr13	107114017	107114415	398	19	16	22	5
chr13_107134066_107134473	chr13	107134066	107134473	407	6	6	21	27
chr13_107182494_107182997	chr13	107182494	107182997	503	28	31	35	19
chr13_107207800_107208122	chr13	107207800	107208122	322	27	12	6	14
chr13_107419556_107419905	chr13	107419556	107419905	349	10	12	5	1
chr13_107432404_107432850	chr13	107432404	107432850	446	16	26	2	11
chr13_107469815_107470056	chr13	107469815	107470056	241	16	8	2	9
chr13_107531075_107531314	chr13	107531075	107531314	239	23	9	7	2
chr13_107600385_107601279	chr13	107600385	107601279	894	127	103	75	74
chr13_107642144_107642357	chr13	107642144	107642357	213	9	15	7	2
chr13_107644920_107645553	chr13	107644920	107645553	633	12	19	27	24
chr13_107659284_107659495	chr13	107659284	107659495	211	18	8	9	2
chr13_107661380_107661721	chr13	107661380	107661721	341	20	19	27	17
chr13_107663838_107664079	chr13	107663838	107664079	241	20	31	23	4
chr13_107669900_107670203	chr13	107669900	107670203	303	16	13	7	3
chr13_107670623_107671193	chr13	107670623	107671193	570	26	16	10	8
chr13_107676221_107677104	chr13	107676221	107677104	883	47	44	25	30
chr13_107709521_107710598	chr13	107709521	107710598	1077	143	135	49	53
chr13_107715464_107715854	chr13	107715464	107715854	390	34	45	27	8
chr13_107720687_107720918	chr13	107720687	107720918	231	8	11	2	6
chr13_107726706_107726959	chr13	107726706	107726959	253	18	12	8	12
chr13_107746356_107746573	chr13	107746356	107746573	217	11	11	2	6
chr13_107756280_107756565	chr13	107756280	107756565	285	17	9	0	2
chr13_107774623_107774844	chr13	107774623	107774844	221	19	10	6	4
chr13_107791680_107791921	chr13	107791680	107791921	241	15	7	10	10
chr13_107799329_107799647	chr13	107799329	107799647	318	29	16	10	11
chr13_107810782_107811044	chr13	107810782	107811044	262	11	14	4	7
chr13_107831212_107831595	chr13	107831212	107831595	383	89	94	54	59
chr13_107840425_107840702	chr13	107840425	107840702	277	10	10	5	6
chr13_107846943_107847147	chr13	107846943	107847147	204	20	2	2	0
chr13_107861437_107861945	chr13	107861437	107861945	508	48	36	35	30
chr13_107872771_107873642	chr13	107872771	107873642	871	79	88	58	49
chr13_107882538_107882758	chr13	107882538	107882758	220	4	12	4	1
chr13_107890054_107891584	chr13	107890054	107891584	1530	202	191	120	147
chr13_107899534_107899836	chr13	107899534	107899836	302	0	2	14	7
chr13_107902989_107903476	chr13	107902989	107903476	487	15	18	23	15
chr13_107908022_107908279	chr13	107908022	107908279	257	17	12	6	3
chr13_107919385_107920058	chr13	107919385	107920058	673	45	30	12	10
chr13_107934425_107934961	chr13	107934425	107934961	536	25	14	19	5
chr13_107954302_107954625	chr13	107954302	107954625	323	18	14	17	2
chr13_107954697_107955503	chr13	107954697	107955503	806	46	71	49	51
chr13_107967974_107968468	chr13	107967974	107968468	494	4	7	37	51
chr13_108044356_108044985	chr13	108044356	108044985	629	144	110	112	101
chr13_108082960_108083296	chr13	108082960	108083296	336	15	16	17	13
chr13_108107868_108108297	chr13	108107868	108108297	429	22	10	16	25
chr13_108119826_108120381	chr13	108119826	108120381	555	39	30	10	10
chr13_108158154_108159113	chr13	108158154	108159113	959	173	150	133	132
chr13_108187881_108188075	chr13	108187881	108188075	194	0	2	15	4
chr13_108191256_108191593	chr13	108191256	108191593	337	37	16	20	11
chr13_108213290_108213559	chr13	108213290	108213559	269	26	16	16	19
chr13_108214099_108214383	chr13	108214099	108214383	284	26	21	8	6
chr13_108214641_108215115	chr13	108214641	108215115	474	50	25	38	34
chr13_108219651_108220099	chr13	108219651	108220099	448	44	32	23	28
chr13_108229363_108229687	chr13	108229363	108229687	324	15	12	37	24
chr13_108273114_108273430	chr13	108273114	108273430	316	18	12	17	19
chr13_108288778_108289125	chr13	108288778	108289125	347	21	11	11	25
chr13_108297377_108298104	chr13	108297377	108298104	727	62	46	58	53
chr13_108300476_108300817	chr13	108300476	108300817	341	43	32	13	14
chr13_108301460_108301858	chr13	108301460	108301858	398	70	44	26	26
chr13_108309112_108309604	chr13	108309112	108309604	492	28	23	22	8
chr13_108315930_108316920	chr13	108315930	108316920	990	231	177	156	148
chr13_108328229_108328564	chr13	108328229	108328564	335	12	16	8	4
chr13_108341663_108342023	chr13	108341663	108342023	360	21	9	28	19
chr13_108347062_108347305	chr13	108347062	108347305	243	21	20	5	9
chr13_108383059_108383269	chr13	108383059	108383269	210	6	14	7	2
chr13_108391402_108391900	chr13	108391402	108391900	498	50	40	18	14
chr13_108509008_108509832	chr13	108509008	108509832	824	66	54	31	61
chr13_108795874_108796562	chr13	108795874	108796562	688	52	55	26	48
chr13_109073412_109073709	chr13	109073412	109073709	297	36	34	10	14
chr13_109116065_109116546	chr13	109116065	109116546	481	23	23	26	22
chr13_109229381_109229737	chr13	109229381	109229737	356	13	20	12	13
chr13_109234410_109234613	chr13	109234410	109234613	203	16	11	11	8
chr13_109240702_109240966	chr13	109240702	109240966	264	16	17	16	5
chr13_109260240_109261315	chr13	109260240	109261315	1075	260	258	160	172
chr13_109343520_109344213	chr13	109343520	109344213	693	48	31	13	33
chr13_109372021_109373001	chr13	109372021	109373001	980	85	102	53	69
chr13_109410086_109410522	chr13	109410086	109410522	436	38	39	22	25
chr13_109440881_109441288	chr13	109440881	109441288	407	46	25	40	44
chr13_109547132_109547406	chr13	109547132	109547406	274	8	16	11	17
chr13_109547674_109548019	chr13	109547674	109548019	345	56	59	27	32
chr13_109581290_109581783	chr13	109581290	109581783	493	37	22	35	19
chr13_109599854_109600228	chr13	109599854	109600228	374	21	29	31	11
chr13_109601046_109601538	chr13	109601046	109601538	492	20	13	10	6
chr13_109609676_109610293	chr13	109609676	109610293	617	44	34	49	44
chr13_109611394_109612150	chr13	109611394	109612150	756	37	55	22	18
chr13_109625620_109625987	chr13	109625620	109625987	367	21	31	31	20
chr13_109631891_109632179	chr13	109631891	109632179	288	16	17	26	15
chr13_109632345_109633386	chr13	109632345	109633386	1041	109	108	72	70
chr13_109644197_109644741	chr13	109644197	109644741	544	56	38	31	31
chr13_109645414_109645824	chr13	109645414	109645824	410	35	33	32	30
chr13_109651802_109652271	chr13	109651802	109652271	469	25	5	16	24
chr13_109685132_109686385	chr13	109685132	109686385	1253	110	123	53	52
chr13_109701989_109702438	chr13	109701989	109702438	449	29	23	20	5
chr13_109706889_109707545	chr13	109706889	109707545	656	22	24	26	15
chr13_109717676_109717905	chr13	109717676	109717905	229	22	4	5	10
chr13_109767893_109768545	chr13	109767893	109768545	652	66	36	9	17
chr13_109775042_109775307	chr13	109775042	109775307	265	19	10	18	13
chr13_109776062_109776353	chr13	109776062	109776353	291	73	44	44	31
chr13_109778333_109778936	chr13	109778333	109778936	603	80	69	25	44
chr13_109822260_109822811	chr13	109822260	109822811	551	69	53	59	42
chr13_109828027_109828452	chr13	109828027	109828452	425	51	39	22	5
chr13_109839332_109840527	chr13	109839332	109840527	1195	29	45	12	17
chr13_109902665_109903726	chr13	109902665	109903726	1061	66	55	37	70
chr13_109914867_109915242	chr13	109914867	109915242	375	19	27	23	3
chr13_109922906_109923207	chr13	109922906	109923207	301	14	20	20	16
chr13_110006133_110006639	chr13	110006133	110006639	506	26	22	10	17
chr13_110018490_110020271	chr13	110018490	110020271	1781	475	477	284	299
chr13_110031239_110031709	chr13	110031239	110031709	470	16	16	14	13
chr13_110031918_110032254	chr13	110031918	110032254	336	21	14	3	13
chr13_110040213_110040516	chr13	110040213	110040516	303	15	10	14	5
chr13_110062494_110062943	chr13	110062494	110062943	449	16	20	13	27
chr13_110279935_110280570	chr13	110279935	110280570	635	97	76	47	63
chr13_110309535_110310319	chr13	110309535	110310319	784	47	46	20	9
chr13_110394306_110395350	chr13	110394306	110395350	1044	191	141	203	201
chr13_110406205_110406500	chr13	110406205	110406500	295	34	22	20	16
chr13_110430488_110430719	chr13	110430488	110430719	231	9	6	7	6
chr13_110531450_110531797	chr13	110531450	110531797	347	18	16	22	8
chr13_110562942_110563243	chr13	110562942	110563243	301	21	8	37	24
chr13_110696798_110696996	chr13	110696798	110696996	198	16	17	6	6
chr13_110716108_110716451	chr13	110716108	110716451	343	17	23	10	4
chr13_110739751_110739976	chr13	110739751	110739976	225	14	18	5	16
chr13_110743974_110744545	chr13	110743974	110744545	571	138	83	98	110
chr13_110805775_110806037	chr13	110805775	110806037	262	13	14	0	1
chr13_110967122_110968723	chr13	110967122	110968723	1601	87	70	66	64
chr13_111073515_111074674	chr13	111073515	111074674	1159	83	66	54	48
chr13_111100580_111100811	chr13	111100580	111100811	231	0	4	8	12
chr13_111232066_111232276	chr13	111232066	111232276	210	2	0	9	6
chr13_111233368_111233772	chr13	111233368	111233772	404	8	5	21	35
chr13_111326090_111326597	chr13	111326090	111326597	507	15	28	9	4
chr13_111373782_111374105	chr13	111373782	111374105	323	26	17	3	6
chr13_111397263_111397522	chr13	111397263	111397522	259	8	9	12	8
chr13_111397970_111398184	chr13	111397970	111398184	214	22	5	19	8
chr13_111421839_111422292	chr13	111421839	111422292	453	28	26	12	10
chr13_111473846_111474077	chr13	111473846	111474077	231	5	8	15	6
chr13_111488773_111489181	chr13	111488773	111489181	408	24	24	51	24
chr13_111489650_111490088	chr13	111489650	111490088	438	53	41	66	52
chr13_111510623_111511224	chr13	111510623	111511224	601	64	48	30	18
chr13_111520611_111520897	chr13	111520611	111520897	286	27	14	8	5
chr13_111527942_111528515	chr13	111527942	111528515	573	37	51	7	8
chr13_111533666_111534374	chr13	111533666	111534374	708	55	72	32	36
chr13_111536394_111536637	chr13	111536394	111536637	243	29	29	26	17
chr13_111541149_111541693	chr13	111541149	111541693	544	75	65	29	29
chr13_111542286_111542523	chr13	111542286	111542523	237	22	20	13	21
chr13_111550585_111550931	chr13	111550585	111550931	346	88	81	56	60
chr13_111553202_111554236	chr13	111553202	111554236	1034	191	193	90	115
chr13_111561025_111562020	chr13	111561025	111562020	995	54	39	36	32
chr13_111570041_111570259	chr13	111570041	111570259	218	9	5	7	7
chr13_111572334_111572581	chr13	111572334	111572581	247	6	11	6	13
chr13_111575957_111576221	chr13	111575957	111576221	264	14	9	31	12
chr13_111579995_111580498	chr13	111579995	111580498	503	42	55	38	24
chr13_111588504_111588956	chr13	111588504	111588956	452	25	29	3	9
chr13_111593328_111593627	chr13	111593328	111593627	299	23	20	7	18
chr13_111597934_111598256	chr13	111597934	111598256	322	21	8	10	9
chr13_111601362_111601753	chr13	111601362	111601753	391	10	12	34	22
chr13_111616165_111616629	chr13	111616165	111616629	464	58	34	38	22
chr13_111624177_111624487	chr13	111624177	111624487	310	18	12	22	17
chr13_111643634_111643831	chr13	111643634	111643831	197	12	12	2	1
chr13_111672958_111673168	chr13	111672958	111673168	210	17	19	12	7
chr13_111676738_111677435	chr13	111676738	111677435	697	63	85	39	15
chr13_111678089_111678600	chr13	111678089	111678600	511	22	34	16	28
chr13_111687289_111687772	chr13	111687289	111687772	483	88	69	83	80
chr13_111719510_111720340	chr13	111719510	111720340	830	130	106	54	48
chr13_111725012_111726120	chr13	111725012	111726120	1108	391	329	243	219
chr13_111742022_111742343	chr13	111742022	111742343	321	5	2	14	12
chr13_111748640_111749135	chr13	111748640	111749135	495	67	46	31	26
chr13_111771246_111771522	chr13	111771246	111771522	276	46	37	11	17
chr13_111772402_111772648	chr13	111772402	111772648	246	0	1	18	5
chr13_111775844_111776089	chr13	111775844	111776089	245	11	9	10	22
chr13_111788077_111788748	chr13	111788077	111788748	671	38	32	41	41
chr13_111796454_111797674	chr13	111796454	111797674	1220	51	56	65	63
chr13_111802037_111802470	chr13	111802037	111802470	433	17	27	22	9
chr13_111809209_111809999	chr13	111809209	111809999	790	68	51	63	62
chr13_111852475_111853034	chr13	111852475	111853034	559	9	10	20	16
chr13_111894726_111895338	chr13	111894726	111895338	612	66	72	53	37
chr13_111903343_111903584	chr13	111903343	111903584	241	17	20	5	7
chr13_111904831_111905682	chr13	111904831	111905682	851	78	92	67	64
chr13_111911796_111912154	chr13	111911796	111912154	358	34	8	4	11
chr13_111919282_111920169	chr13	111919282	111920169	887	103	76	56	41
chr13_111936057_111936754	chr13	111936057	111936754	697	63	57	29	22
chr13_111938963_111939443	chr13	111938963	111939443	480	69	72	32	18
chr13_111943971_111944358	chr13	111943971	111944358	387	21	21	7	6
chr13_111977771_111978258	chr13	111977771	111978258	487	46	55	45	26
chr13_111979567_111979774	chr13	111979567	111979774	207	12	18	4	7
chr13_112001143_112001835	chr13	112001143	112001835	692	96	72	39	26
chr13_112023388_112023587	chr13	112023388	112023587	199	3	15	8	4
chr13_112030934_112031412	chr13	112030934	112031412	478	51	36	27	42
chr13_112054886_112055195	chr13	112054886	112055195	309	2	5	16	10
chr13_112100546_112101085	chr13	112100546	112101085	539	36	42	32	35
chr13_112152458_112153507	chr13	112152458	112153507	1049	51	64	20	32
chr13_112212368_112213074	chr13	112212368	112213074	706	17	15	30	12
chr13_112241497_112241708	chr13	112241497	112241708	211	13	8	1	6
chr13_112269260_112269573	chr13	112269260	112269573	313	19	13	0	3
chr13_112278452_112278865	chr13	112278452	112278865	413	16	21	16	12
chr13_112288122_112288738	chr13	112288122	112288738	616	28	22	16	20
chr13_112295281_112295837	chr13	112295281	112295837	556	31	44	26	13
chr13_112315576_112315901	chr13	112315576	112315901	325	25	26	7	9
chr13_112352041_112352446	chr13	112352041	112352446	405	27	19	17	17
chr13_112353990_112354592	chr13	112353990	112354592	602	38	27	21	17
chr13_112363304_112363532	chr13	112363304	112363532	228	10	13	15	15
chr13_112375789_112376126	chr13	112375789	112376126	337	29	26	16	26
chr13_112412741_112413377	chr13	112412741	112413377	636	97	74	66	34
chr13_112415842_112416646	chr13	112415842	112416646	804	86	111	63	71
chr13_112424137_112424422	chr13	112424137	112424422	285	7	17	5	10
chr13_112425176_112425717	chr13	112425176	112425717	541	14	18	48	22
chr13_112426245_112426522	chr13	112426245	112426522	277	17	16	6	14
chr13_112439341_112441016	chr13	112439341	112441016	1675	203	185	167	119
chr13_112447106_112447389	chr13	112447106	112447389	283	6	4	12	31
chr13_112461209_112461490	chr13	112461209	112461490	281	16	16	30	26
chr13_112462192_112462874	chr13	112462192	112462874	682	130	111	48	40
chr13_112463648_112464136	chr13	112463648	112464136	488	119	110	58	83
chr13_112481684_112481963	chr13	112481684	112481963	279	12	4	10	8
chr13_112486140_112486989	chr13	112486140	112486989	849	32	35	31	29
chr13_112490280_112490483	chr13	112490280	112490483	203	0	0	1	18
chr13_112509606_112509954	chr13	112509606	112509954	348	34	25	19	15
chr13_112617186_112617471	chr13	112617186	112617471	285	10	9	8	9
chr13_112651870_112652104	chr13	112651870	112652104	234	4	10	14	11
chr13_112652300_112652742	chr13	112652300	112652742	442	19	7	13	24
chr13_112660374_112661253	chr13	112660374	112661253	879	171	164	135	145
chr13_112678091_112678405	chr13	112678091	112678405	314	26	30	13	19
chr13_112735122_112735537	chr13	112735122	112735537	415	64	47	46	29
chr13_112751600_112752360	chr13	112751600	112752360	760	51	59	41	62
chr13_112752608_112752837	chr13	112752608	112752837	229	11	29	9	22
chr13_112759510_112759986	chr13	112759510	112759986	476	26	26	46	33
chr13_112760315_112760799	chr13	112760315	112760799	484	18	14	43	39
chr13_112763592_112763836	chr13	112763592	112763836	244	20	10	13	18
chr13_112763936_112764132	chr13	112763936	112764132	196	11	8	21	23
chr13_112770495_112771314	chr13	112770495	112771314	819	220	194	216	170
chr13_112775890_112776250	chr13	112775890	112776250	360	16	38	37	36
chr13_112786201_112786472	chr13	112786201	112786472	271	30	15	4	8
chr13_112787713_112787993	chr13	112787713	112787993	280	23	19	9	8
chr13_112798660_112799274	chr13	112798660	112799274	614	184	194	61	67
chr13_112800425_112801268	chr13	112800425	112801268	843	273	159	176	168
chr13_112801475_112801892	chr13	112801475	112801892	417	61	52	66	62
chr13_112822580_112823072	chr13	112822580	112823072	492	6	4	22	25
chr13_112827115_112827369	chr13	112827115	112827369	254	15	16	16	26
chr13_112834989_112835494	chr13	112834989	112835494	505	38	25	30	28
chr13_112846210_112846593	chr13	112846210	112846593	383	10	15	17	17
chr13_112861942_112862245	chr13	112861942	112862245	303	21	14	14	13
chr13_112870258_112870635	chr13	112870258	112870635	377	34	23	11	26
chr13_112927222_112928078	chr13	112927222	112928078	856	173	163	127	136
chr13_112936080_112936381	chr13	112936080	112936381	301	1	7	18	7
chr13_112970404_112970717	chr13	112970404	112970717	313	13	4	16	14
chr13_112976858_112977352	chr13	112976858	112977352	494	9	12	13	23
chr13_112985670_112986147	chr13	112985670	112986147	477	67	61	45	45
chr13_112987435_112988416	chr13	112987435	112988416	981	221	165	120	135
chr13_112993786_112994566	chr13	112993786	112994566	780	92	47	85	65
chr13_112998621_112999156	chr13	112998621	112999156	535	42	48	50	36
chr13_113013660_113013990	chr13	113013660	113013990	330	9	11	9	14
chr13_113031598_113032188	chr13	113031598	113032188	590	56	22	20	42
chr13_113035757_113036173	chr13	113035757	113036173	416	40	48	39	56
chr13_113046113_113046713	chr13	113046113	113046713	600	46	40	24	26
chr13_113139066_113139293	chr13	113139066	113139293	227	16	15	5	3
chr13_113199444_113199832	chr13	113199444	113199832	388	20	28	13	18
chr13_113210001_113210198	chr13	113210001	113210198	197	6	10	6	7
chr13_113224127_113224446	chr13	113224127	113224446	319	30	8	6	5
chr13_113242403_113242774	chr13	113242403	113242774	371	7	16	5	6
chr13_113252739_113252940	chr13	113252739	113252940	201	32	13	2	1
chr13_113265370_113265627	chr13	113265370	113265627	257	3	8	11	12
chr13_113266543_113266872	chr13	113266543	113266872	329	28	19	12	14
chr13_113269732_113270016	chr13	113269732	113270016	284	37	13	9	15
chr13_113285384_113286112	chr13	113285384	113286112	728	36	27	12	22
chr13_113288364_113288613	chr13	113288364	113288613	249	24	14	16	14
chr13_113292869_113293176	chr13	113292869	113293176	307	14	17	10	30
chr13_113293408_113293755	chr13	113293408	113293755	347	24	13	16	20
chr13_113321973_113322397	chr13	113321973	113322397	424	14	23	12	9
chr13_113369380_113369581	chr13	113369380	113369581	201	6	3	9	7
chr13_113429750_113430041	chr13	113429750	113430041	291	28	15	8	7
chr13_113485517_113485760	chr13	113485517	113485760	243	6	6	6	17
chr13_113490256_113490514	chr13	113490256	113490514	258	2	0	12	16
chr13_113515239_113515450	chr13	113515239	113515450	211	12	6	15	9
chr13_113523604_113524183	chr13	113523604	113524183	579	30	22	12	6
chr13_113569374_113569895	chr13	113569374	113569895	521	36	33	21	26
chr13_113571816_113572507	chr13	113571816	113572507	691	37	47	31	22
chr13_113579887_113580571	chr13	113579887	113580571	684	42	40	45	41
chr13_113584512_113584875	chr13	113584512	113584875	363	43	52	19	24
chr13_113587220_113587628	chr13	113587220	113587628	408	31	34	16	10
chr13_113596159_113596470	chr13	113596159	113596470	311	5	16	24	22
chr13_113605974_113606443	chr13	113605974	113606443	469	94	70	77	57
chr13_113607540_113608379	chr13	113607540	113608379	839	150	167	71	85
chr13_113612753_113613050	chr13	113612753	113613050	297	1	12	30	24
chr13_113619057_113619854	chr13	113619057	113619854	797	117	81	58	57
chr13_113635935_113636356	chr13	113635935	113636356	421	26	16	21	12
chr13_113637387_113637639	chr13	113637387	113637639	252	18	8	10	8
chr13_113663324_113663855	chr13	113663324	113663855	531	43	27	26	37
chr13_113670533_113670957	chr13	113670533	113670957	424	32	24	29	15
chr13_113687885_113688456	chr13	113687885	113688456	571	21	10	47	30
chr13_113693523_113693806	chr13	113693523	113693806	283	15	13	9	5
chr13_113699555_113699875	chr13	113699555	113699875	320	18	12	21	17
chr13_113718231_113718933	chr13	113718231	113718933	702	51	46	44	54
chr13_113722073_113722670	chr13	113722073	113722670	597	62	46	22	37
chr13_113723284_113723963	chr13	113723284	113723963	679	104	95	83	60
chr13_113730313_113731365	chr13	113730313	113731365	1052	94	80	61	50
chr13_113735726_113736555	chr13	113735726	113736555	829	79	76	41	32
chr13_113745372_113745885	chr13	113745372	113745885	513	31	37	38	32
chr13_113750826_113751302	chr13	113750826	113751302	476	2	0	16	11
chr13_113755967_113756274	chr13	113755967	113756274	307	6	7	15	12
chr13_113761165_113762087	chr13	113761165	113762087	922	21	38	39	28
chr13_113762251_113762496	chr13	113762251	113762496	245	9	16	11	18
chr13_113762812_113763320	chr13	113762812	113763320	508	19	24	38	23
chr13_113774685_113775113	chr13	113774685	113775113	428	23	10	34	26
chr13_113776974_113777423	chr13	113776974	113777423	449	22	16	15	11
chr13_113787216_113787497	chr13	113787216	113787497	281	4	5	17	18
chr13_113793871_113794766	chr13	113793871	113794766	895	445	411	249	217
chr13_113799795_113800027	chr13	113799795	113800027	232	8	4	5	6
chr13_113801614_113801852	chr13	113801614	113801852	238	6	4	12	13
chr13_113801952_113802159	chr13	113801952	113802159	207	3	16	8	5
chr13_113815768_113816540	chr13	113815768	113816540	772	95	160	53	57
chr13_113830764_113831054	chr13	113830764	113831054	290	18	11	22	10
chr13_113838945_113839838	chr13	113838945	113839838	893	143	110	64	56
chr13_113842238_113842546	chr13	113842238	113842546	308	13	7	24	27
chr13_113844699_113845090	chr13	113844699	113845090	391	18	13	29	26
chr13_113845579_113845855	chr13	113845579	113845855	276	20	11	9	9
chr13_113850476_113851146	chr13	113850476	113851146	670	71	62	30	33
chr13_113855736_113856152	chr13	113855736	113856152	416	26	33	24	16
chr13_113861090_113861376	chr13	113861090	113861376	286	19	30	30	18
chr13_113864786_113865151	chr13	113864786	113865151	365	35	19	23	22
chr13_113869262_113869648	chr13	113869262	113869648	386	29	32	29	29
chr13_113872192_113872401	chr13	113872192	113872401	209	12	12	21	11
chr13_113880529_113881161	chr13	113880529	113881161	632	49	37	67	73
chr13_113882925_113883239	chr13	113882925	113883239	314	25	34	25	21
chr13_113888805_113890049	chr13	113888805	113890049	1244	71	82	77	33
chr13_113895586_113895853	chr13	113895586	113895853	267	22	10	11	5
chr13_113918001_113918307	chr13	113918001	113918307	306	14	12	12	19
chr13_113923758_113924031	chr13	113923758	113924031	273	6	15	7	2
chr13_113965153_113965397	chr13	113965153	113965397	244	2	4	5	17
chr13_113973463_113973696	chr13	113973463	113973696	233	7	14	10	5
chr13_113994544_113995003	chr13	113994544	113995003	459	12	17	20	24
chr13_114011110_114011311	chr13	114011110	114011311	201	10	11	0	5
chr13_114013084_114013318	chr13	114013084	114013318	234	1	0	12	7
chr13_114026194_114027376	chr13	114026194	114027376	1182	96	88	37	26
chr13_114035230_114035684	chr13	114035230	114035684	454	1	7	16	20
chr13_114052327_114052584	chr13	114052327	114052584	257	3	7	7	15
chr13_114064222_114064580	chr13	114064222	114064580	358	27	20	4	7
chr13_114073002_114073285	chr13	114073002	114073285	283	0	5	12	12
chr13_114075912_114076237	chr13	114075912	114076237	325	25	5	13	18
chr13_114087714_114087963	chr13	114087714	114087963	249	11	9	3	1
chr13_114088165_114088524	chr13	114088165	114088524	359	32	22	5	11
chr13_114090724_114091293	chr13	114090724	114091293	569	7	2	13	29
chr13_114096789_114097195	chr13	114096789	114097195	406	8	30	15	14
chr13_114114340_114114778	chr13	114114340	114114778	438	34	24	20	21
chr13_114131987_114132266	chr13	114131987	114132266	279	6	5	4	15
chr13_114150548_114150899	chr13	114150548	114150899	351	23	11	12	18
chr13_114158105_114158728	chr13	114158105	114158728	623	86	53	34	49
chr13_114190727_114191219	chr13	114190727	114191219	492	29	25	27	9
chr13_114198570_114199156	chr13	114198570	114199156	586	40	43	21	42
chr13_114202742_114203404	chr13	114202742	114203404	662	133	86	43	43
chr13_114228390_114228907	chr13	114228390	114228907	517	26	23	30	28
chr13_114232131_114232486	chr13	114232131	114232486	355	26	36	18	25
chr13_114232659_114232876	chr13	114232659	114232876	217	3	5	11	10
chr13_114254817_114255134	chr13	114254817	114255134	317	4	8	33	30
chr13_114257248_114258037	chr13	114257248	114258037	789	48	37	81	52
chr13_114260901_114261122	chr13	114260901	114261122	221	33	7	22	27
chr13_114269357_114269882	chr13	114269357	114269882	525	34	29	14	15
chr13_114278403_114279076	chr13	114278403	114279076	673	151	103	50	34
chr13_114297633_114298395	chr13	114297633	114298395	762	198	154	32	34
chr13_114304311_114305038	chr13	114304311	114305038	727	45	42	45	32
chr13_114310478_114311104	chr13	114310478	114311104	626	68	71	44	39
chr13_114346400_114346675	chr13	114346400	114346675	275	11	7	19	22
chr13_114378964_114379535	chr13	114378964	114379535	571	32	31	17	11
chr13_114387343_114388148	chr13	114387343	114388148	805	58	36	83	69
chr13_114398806_114399218	chr13	114398806	114399218	412	30	37	23	27
chr13_114406573_114407243	chr13	114406573	114407243	670	50	46	18	19
chr13_114408715_114409270	chr13	114408715	114409270	555	23	17	29	25
chr13_114434407_114434648	chr13	114434407	114434648	241	2	1	18	2
chr13_114447205_114447490	chr13	114447205	114447490	285	4	5	18	22
chr13_114456283_114456587	chr13	114456283	114456587	304	45	43	31	29
chr13_114458234_114458579	chr13	114458234	114458579	345	31	22	31	47
chr13_114460323_114460857	chr13	114460323	114460857	534	40	57	29	30
chr13_114523260_114523509	chr13	114523260	114523509	249	17	25	19	4
chr13_114527376_114527578	chr13	114527376	114527578	202	8	9	4	8
chr13_114534598_114534866	chr13	114534598	114534866	268	16	17	6	15
chr13_114571738_114572293	chr13	114571738	114572293	555	35	24	5	8
chr13_114593966_114594265	chr13	114593966	114594265	299	20	12	2	6
chr13_114817848_114818665	chr13	114817848	114818665	817	60	72	67	59
chr13_114931369_114932471	chr13	114931369	114932471	1102	101	71	48	60
chr13_114964196_114964537	chr13	114964196	114964537	341	31	31	13	8
chr13_115074473_115074671	chr13	115074473	115074671	198	7	6	2	1
chr13_115076277_115076466	chr13	115076277	115076466	189	14	15	3	13
chr13_115089359_115089854	chr13	115089359	115089854	495	20	15	23	28
chr13_115090122_115090841	chr13	115090122	115090841	719	77	64	47	53
chr13_115101520_115102258	chr13	115101520	115102258	738	44	38	16	15
chr13_115504113_115504467	chr13	115504113	115504467	354	18	15	5	3
chr13_115591143_115591518	chr13	115591143	115591518	375	22	10	4	8
chr13_116010445_116010761	chr13	116010445	116010761	316	20	8	4	2
chr13_116071607_116072470	chr13	116071607	116072470	863	69	59	43	20
chr13_116096500_116097128	chr13	116096500	116097128	628	38	25	34	22
chr13_116293711_116294214	chr13	116293711	116294214	503	37	28	30	14
chr13_116297190_116297823	chr13	116297190	116297823	633	36	34	34	51
chr13_116309263_116309864	chr13	116309263	116309864	601	56	39	53	51
chr13_116310160_116310390	chr13	116310160	116310390	230	15	9	4	5
chr13_116705770_116706266	chr13	116705770	116706266	496	23	20	13	18
chr13_116711375_116711618	chr13	116711375	116711618	243	11	8	6	3
chr13_116711929_116712521	chr13	116711929	116712521	592	49	31	29	27
chr13_116795085_116795439	chr13	116795085	116795439	354	22	20	10	4
chr13_116811487_116811728	chr13	116811487	116811728	241	31	14	7	6
chr13_117024189_117025530	chr13	117024189	117025530	1341	56	63	26	38
chr13_117180961_117181376	chr13	117180961	117181376	415	40	29	4	12
chr13_117211536_117211833	chr13	117211536	117211833	297	15	9	2	4
chr13_117220207_117221193	chr13	117220207	117221193	986	118	116	80	49
chr13_117289340_117290118	chr13	117289340	117290118	778	50	41	23	30
chr13_117311619_117312133	chr13	117311619	117312133	514	24	26	20	17
chr13_117550183_117550459	chr13	117550183	117550459	276	19	12	4	7
chr13_117602140_117602376	chr13	117602140	117602376	236	11	18	8	15
chr13_117602867_117603618	chr13	117602867	117603618	751	15	26	14	24
chr13_117958622_117959393	chr13	117958622	117959393	771	75	62	35	62
chr13_117975584_117976075	chr13	117975584	117976075	491	25	20	8	14
chr13_118022477_118023524	chr13	118022477	118023524	1047	94	99	67	82
chr13_118027776_118028336	chr13	118027776	118028336	560	38	18	24	19
chr13_118035648_118036144	chr13	118035648	118036144	496	43	38	26	32
chr13_118265756_118266099	chr13	118265756	118266099	343	52	34	15	20
chr13_118323526_118323732	chr13	118323526	118323732	206	16	6	5	5
chr13_118386456_118386827	chr13	118386456	118386827	371	28	15	16	12
chr13_118387025_118387630	chr13	118387025	118387630	605	41	26	34	32
chr13_118522472_118522845	chr13	118522472	118522845	373	21	7	9	8
chr13_118705523_118706150	chr13	118705523	118706150	627	83	56	27	20
chr13_118714627_118715694	chr13	118714627	118715694	1067	52	42	28	32
chr13_118775086_118775431	chr13	118775086	118775431	345	22	12	6	2
chr13_118996709_118997042	chr13	118996709	118997042	333	16	19	4	10
chr13_119188075_119189108	chr13	119188075	119189108	1033	35	31	10	9
chr13_119217349_119217663	chr13	119217349	119217663	314	22	15	5	8
chr13_119258611_119258987	chr13	119258611	119258987	376	13	16	12	20
chr13_119297249_119297719	chr13	119297249	119297719	470	19	33	2	4
chr13_119341912_119342115	chr13	119341912	119342115	203	19	15	9	6
chr13_119378624_119378854	chr13	119378624	119378854	230	9	8	6	6
chr13_119408105_119408484	chr13	119408105	119408484	379	39	35	19	24
chr13_119408717_119409766	chr13	119408717	119409766	1049	135	101	73	62
chr13_119419455_119420150	chr13	119419455	119420150	695	52	43	17	18
chr13_119428243_119428626	chr13	119428243	119428626	383	26	17	24	20
chr13_119462023_119463029	chr13	119462023	119463029	1006	101	41	53	59
chr13_119471844_119472120	chr13	119471844	119472120	276	18	13	9	11
chr13_119487715_119488366	chr13	119487715	119488366	651	68	68	33	46
chr13_119488846_119489197	chr13	119488846	119489197	351	25	17	11	17
chr13_119596485_119596979	chr13	119596485	119596979	494	154	150	78	77
chr13_119597648_119598360	chr13	119597648	119598360	712	221	251	128	145
chr13_119598969_119599352	chr13	119598969	119599352	383	170	164	134	108
chr13_119601281_119601544	chr13	119601281	119601544	263	88	84	34	42
chr13_119602916_119603473	chr13	119602916	119603473	557	192	137	75	76
chr13_119631830_119632040	chr13	119631830	119632040	210	17	13	22	6
chr13_119661597_119662180	chr13	119661597	119662180	583	86	84	42	33
chr13_119669383_119669844	chr13	119669383	119669844	461	38	45	25	26
chr13_119673777_119673974	chr13	119673777	119673974	197	13	6	4	8
chr13_119690010_119690981	chr13	119690010	119690981	971	346	311	208	223
chr13_119696557_119696813	chr13	119696557	119696813	256	11	13	0	4
chr13_119713576_119713798	chr13	119713576	119713798	222	1	3	10	16
chr13_119727696_119728263	chr13	119727696	119728263	567	17	16	6	10
chr13_119741660_119742208	chr13	119741660	119742208	548	46	34	28	20
chr13_119754882_119756317	chr13	119754882	119756317	1435	134	113	103	77
chr13_119790059_119790317	chr13	119790059	119790317	258	9	14	11	21
chr13_119790771_119791938	chr13	119790771	119791938	1167	162	108	109	110
chr13_119835486_119835990	chr13	119835486	119835990	504	50	41	37	20
chr13_119836375_119836709	chr13	119836375	119836709	334	29	31	24	18
chr13_119837858_119838191	chr13	119837858	119838191	333	29	31	11	10
chr13_119839892_119840211	chr13	119839892	119840211	319	42	30	17	18
chr13_119965444_119966122	chr13	119965444	119966122	678	49	52	50	31
chr13_119991178_119991815	chr13	119991178	119991815	637	43	31	35	21
chr13_119992022_119992397	chr13	119992022	119992397	375	25	2	18	7
chr13_119998690_119999154	chr13	119998690	119999154	464	20	25	16	13
chr13_120015107_120015794	chr13	120015107	120015794	687	32	25	24	17
chr13_120026327_120027081	chr13	120026327	120027081	754	110	65	51	27
chr13_120034743_120035240	chr13	120034743	120035240	497	76	42	37	23
chr13_120046578_120047212	chr13	120046578	120047212	634	37	22	33	26
chr13_120063387_120063813	chr13	120063387	120063813	426	32	20	22	15
chr13_120070109_120070430	chr13	120070109	120070430	321	12	21	10	9
chr13_120070476_120071377	chr13	120070476	120071377	901	47	29	50	35
chr13_120093931_120094217	chr13	120093931	120094217	286	15	7	8	14
chr13_120096537_120097090	chr13	120096537	120097090	553	54	54	39	36
chr13_120102793_120103187	chr13	120102793	120103187	394	3	10	15	12
chr13_120222956_120223534	chr13	120222956	120223534	578	36	22	6	15
chr13_120290356_120291153	chr13	120290356	120291153	797	34	60	26	44
chr13_120313487_120313998	chr13	120313487	120313998	511	33	33	13	18
chr13_120321424_120321644	chr13	120321424	120321644	220	652	756	509	757
chr14_3015242_3015656	chr14	3015242	3015656	414	16	13	4	2
chr14_3049406_3049811	chr14	3049406	3049811	405	21	18	19	14
chr14_3050043_3050308	chr14	3050043	3050308	265	22	16	19	14
chr14_3116101_3116354	chr14	3116101	3116354	253	14	18	1	4
chr14_3176821_3177201	chr14	3176821	3177201	380	31	13	17	12
chr14_3207055_3207346	chr14	3207055	3207346	291	38	29	1	10
chr14_3208033_3208571	chr14	3208033	3208571	538	41	36	23	25
chr14_3287831_3288361	chr14	3287831	3288361	530	39	26	15	26
chr14_3331000_3331387	chr14	3331000	3331387	387	24	29	0	8
chr14_3332055_3332534	chr14	3332055	3332534	479	42	35	24	39
chr14_3332940_3333205	chr14	3332940	3333205	265	12	13	27	16
chr14_3412753_3413817	chr14	3412753	3413817	1064	73	45	43	52
chr14_3571505_3571917	chr14	3571505	3571917	412	20	24	17	13
chr14_3572260_3573114	chr14	3572260	3573114	854	65	37	22	37
chr14_3652150_3653260	chr14	3652150	3653260	1110	69	69	27	62
chr14_3808651_3808865	chr14	3808651	3808865	214	21	14	0	2
chr14_3809625_3809952	chr14	3809625	3809952	327	12	17	24	5
chr14_3810300_3811123	chr14	3810300	3811123	823	60	35	40	37
chr14_3892377_3892892	chr14	3892377	3892892	515	25	17	5	14
chr14_3947877_3948069	chr14	3947877	3948069	192	14	18	5	2
chr14_3948672_3949081	chr14	3948672	3949081	409	21	15	8	9
chr14_4018116_4018641	chr14	4018116	4018641	525	30	26	18	13
chr14_4019063_4019911	chr14	4019063	4019911	848	75	64	38	61
chr14_4070152_4071000	chr14	4070152	4071000	848	54	20	15	17
chr14_4109860_4111634	chr14	4109860	4111634	1774	153	172	111	149
chr14_4181985_4183516	chr14	4181985	4183516	1531	72	81	41	48
chr14_4210317_4210622	chr14	4210317	4210622	305	17	9	6	6
chr14_4334990_4335754	chr14	4334990	4335754	764	52	61	76	69
chr14_4415978_4416493	chr14	4415978	4416493	515	43	20	23	29
chr14_4497780_4498112	chr14	4497780	4498112	332	41	30	8	10
chr14_4498653_4499239	chr14	4498653	4499239	586	48	41	22	19
chr14_4499945_4500226	chr14	4499945	4500226	281	13	25	12	25
chr14_4648298_4648705	chr14	4648298	4648705	407	28	24	8	0
chr14_4649810_4650075	chr14	4649810	4650075	265	10	8	24	16
chr14_4725428_4725998	chr14	4725428	4725998	570	44	33	0	11
chr14_4726253_4726476	chr14	4726253	4726476	223	18	17	8	11
chr14_4726852_4727806	chr14	4726852	4727806	954	62	22	27	33
chr14_4854237_4854532	chr14	4854237	4854532	295	24	20	5	3
chr14_4855120_4855379	chr14	4855120	4855379	259	21	15	16	10
chr14_4855772_4856605	chr14	4855772	4856605	833	53	65	47	25
chr14_5000847_5001241	chr14	5000847	5001241	394	25	28	25	21
chr14_5002106_5002395	chr14	5002106	5002395	289	16	15	16	14
chr14_5043440_5043767	chr14	5043440	5043767	327	13	9	2	0
chr14_5070447_5070845	chr14	5070447	5070845	398	27	22	8	19
chr14_5071242_5072122	chr14	5071242	5072122	880	46	52	41	20
chr14_5147639_5148025	chr14	5147639	5148025	386	12	24	0	4
chr14_5148481_5148789	chr14	5148481	5148789	308	34	24	23	15
chr14_5149781_5150231	chr14	5149781	5150231	450	33	30	25	32
chr14_5387995_5388510	chr14	5387995	5388510	515	38	25	19	25
chr14_5388860_5389591	chr14	5388860	5389591	731	42	38	47	30
chr14_5390130_5390382	chr14	5390130	5390382	252	19	17	7	2
chr14_5408370_5408728	chr14	5408370	5408728	358	8	16	12	7
chr14_5459312_5460276	chr14	5459312	5460276	964	58	73	67	34
chr14_5460474_5461024	chr14	5460474	5461024	550	49	43	40	37
chr14_5461495_5461948	chr14	5461495	5461948	453	52	42	5	20
chr14_5501101_5501421	chr14	5501101	5501421	320	25	28	25	11
chr14_5501738_5501975	chr14	5501738	5501975	237	9	13	7	15
chr14_5502612_5502913	chr14	5502612	5502913	301	30	17	20	12
chr14_5740465_5740842	chr14	5740465	5740842	377	28	27	21	17
chr14_5741243_5742145	chr14	5741243	5742145	902	48	60	35	53
chr14_5760853_5761129	chr14	5760853	5761129	276	12	9	5	7
chr14_5811777_5813575	chr14	5811777	5813575	1798	112	102	77	107
chr14_5814010_5814358	chr14	5814010	5814358	348	39	37	8	0
chr14_5838572_5839221	chr14	5838572	5839221	649	25	27	14	9
chr14_5879952_5880726	chr14	5879952	5880726	774	30	27	32	16
chr14_5911128_5911576	chr14	5911128	5911576	448	35	32	6	6
chr14_5961382_5962405	chr14	5961382	5962405	1023	123	76	69	50
chr14_5962647_5963049	chr14	5962647	5963049	402	49	56	7	9
chr14_6037112_6037369	chr14	6037112	6037369	257	56	62	41	58
chr14_6037665_6038862	chr14	6037665	6038862	1197	149	110	109	80
chr14_6039342_6039790	chr14	6039342	6039790	448	64	55	15	4
chr14_6067510_6067713	chr14	6067510	6067713	203	10	7	0	4
chr14_6107619_6109097	chr14	6107619	6109097	1478	148	97	100	107
chr14_6282904_6283356	chr14	6282904	6283356	452	16	18	4	4
chr14_6286945_6288027	chr14	6286945	6288027	1082	65	42	34	55
chr14_6288418_6288763	chr14	6288418	6288763	345	31	34	3	5
chr14_6426661_6427134	chr14	6426661	6427134	473	34	16	19	47
chr14_6427339_6427662	chr14	6427339	6427662	323	44	18	25	25
chr14_6555733_6556704	chr14	6555733	6556704	971	30	32	6	5
chr14_6605143_6605656	chr14	6605143	6605656	513	20	26	20	21
chr14_6605925_6606415	chr14	6605925	6606415	490	27	24	4	3
chr14_6629469_6630091	chr14	6629469	6630091	622	44	19	34	30
chr14_6637134_6637572	chr14	6637134	6637572	438	18	23	16	14
chr14_6755981_6757001	chr14	6755981	6757001	1020	96	99	75	78
chr14_6757220_6757618	chr14	6757220	6757618	398	33	51	39	26
chr14_6758147_6758450	chr14	6758147	6758450	303	33	37	0	5
chr14_6848062_6848425	chr14	6848062	6848425	363	14	17	0	8
chr14_6888795_6890472	chr14	6888795	6890472	1677	284	195	195	240
chr14_7027020_7028429	chr14	7027020	7028429	1409	130	112	88	84
chr14_7081420_7081611	chr14	7081420	7081611	191	14	7	4	1
chr14_7104910_7106027	chr14	7104910	7106027	1117	147	113	94	85
chr14_7106740_7107305	chr14	7106740	7107305	565	59	63	12	15
chr14_7133532_7134247	chr14	7133532	7134247	715	33	28	4	5
chr14_7174029_7175158	chr14	7174029	7175158	1129	118	80	76	92
chr14_7175820_7176540	chr14	7175820	7176540	720	64	74	19	17
chr14_7202405_7203099	chr14	7202405	7203099	694	31	20	12	11
chr14_7244138_7245173	chr14	7244138	7245173	1035	162	123	108	141
chr14_7245800_7246155	chr14	7245800	7246155	355	53	67	8	6
chr14_7248576_7248803	chr14	7248576	7248803	227	61	36	19	18
chr14_7273998_7274397	chr14	7273998	7274397	399	25	12	4	9
chr14_7314425_7315772	chr14	7314425	7315772	1347	128	110	116	97
chr14_7488076_7488445	chr14	7488076	7488445	369	62	36	39	41
chr14_7488727_7489222	chr14	7488727	7489222	495	20	31	30	17
chr14_7568063_7569081	chr14	7568063	7569081	1018	81	63	46	56
chr14_7569660_7570054	chr14	7569660	7570054	394	34	39	7	9
chr14_7657557_7659200	chr14	7657557	7659200	1643	115	89	86	76
chr14_7728310_7728800	chr14	7728310	7728800	490	47	56	32	30
chr14_7749384_7750146	chr14	7749384	7750146	762	36	59	22	22
chr14_7765656_7766179	chr14	7765656	7766179	523	60	47	21	32
chr14_7774025_7774304	chr14	7774025	7774304	279	6	10	14	18
chr14_7791285_7792168	chr14	7791285	7792168	883	183	144	81	99
chr14_7804102_7804462	chr14	7804102	7804462	360	31	31	10	16
chr14_7808339_7808734	chr14	7808339	7808734	395	25	48	22	34
chr14_7809347_7809865	chr14	7809347	7809865	518	73	68	44	74
chr14_7817658_7819108	chr14	7817658	7819108	1450	221	248	171	168
chr14_7826112_7826455	chr14	7826112	7826455	343	14	17	6	11
chr14_7840286_7840494	chr14	7840286	7840494	208	0	6	13	16
chr14_7841385_7841814	chr14	7841385	7841814	429	15	15	20	12
chr14_7847781_7848199	chr14	7847781	7848199	418	27	47	61	47
chr14_7851365_7852056	chr14	7851365	7852056	691	127	107	98	110
chr14_7861045_7861552	chr14	7861045	7861552	507	18	22	28	21
chr14_7881691_7881928	chr14	7881691	7881928	237	8	8	11	15
chr14_7898793_7899011	chr14	7898793	7899011	218	16	11	2	0
chr14_7907200_7907497	chr14	7907200	7907497	297	28	48	7	15
chr14_7932055_7932393	chr14	7932055	7932393	338	28	18	12	21
chr14_7936999_7937475	chr14	7936999	7937475	476	66	53	51	54
chr14_7937830_7938306	chr14	7937830	7938306	476	47	56	21	25
chr14_7944541_7945659	chr14	7944541	7945659	1118	68	58	74	64
chr14_7952593_7953333	chr14	7952593	7953333	740	161	130	78	91
chr14_7954020_7954773	chr14	7954020	7954773	753	179	139	125	121
chr14_7960650_7961218	chr14	7960650	7961218	568	46	25	55	42
chr14_7994313_7994619	chr14	7994313	7994619	306	32	24	27	11
chr14_7997303_7997665	chr14	7997303	7997665	362	60	45	32	33
chr14_8001096_8001610	chr14	8001096	8001610	514	48	40	27	37
chr14_8002771_8003129	chr14	8002771	8003129	358	37	23	27	42
chr14_8040941_8041207	chr14	8040941	8041207	266	7	8	13	17
chr14_8044915_8045692	chr14	8044915	8045692	777	56	45	50	56
chr14_8054197_8055242	chr14	8054197	8055242	1045	384	322	187	219
chr14_8062000_8062396	chr14	8062000	8062396	396	48	42	37	14
chr14_8063593_8063840	chr14	8063593	8063840	247	23	30	4	13
chr14_8080204_8081123	chr14	8080204	8081123	919	123	87	126	93
chr14_8097816_8098178	chr14	8097816	8098178	362	50	46	16	33
chr14_8105670_8106016	chr14	8105670	8106016	346	20	21	8	15
chr14_8111668_8112178	chr14	8111668	8112178	510	32	16	22	19
chr14_8123441_8124229	chr14	8123441	8124229	788	31	39	38	39
chr14_8133291_8133484	chr14	8133291	8133484	193	2	4	8	12
chr14_8139745_8140661	chr14	8139745	8140661	916	85	70	21	31
chr14_8151011_8151393	chr14	8151011	8151393	382	9	6	21	13
chr14_8164000_8164338	chr14	8164000	8164338	338	23	26	14	20
chr14_8172611_8173595	chr14	8172611	8173595	984	365	312	224	237
chr14_8180805_8181038	chr14	8180805	8181038	233	31	16	10	4
chr14_8201837_8202199	chr14	8201837	8202199	362	27	17	21	10
chr14_8206178_8206686	chr14	8206178	8206686	508	35	26	33	27
chr14_8207017_8207751	chr14	8207017	8207751	734	77	83	22	30
chr14_8213652_8214154	chr14	8213652	8214154	502	96	69	74	81
chr14_8215381_8215634	chr14	8215381	8215634	253	23	30	9	11
chr14_8218429_8219251	chr14	8218429	8219251	822	121	90	54	51
chr14_8237345_8237773	chr14	8237345	8237773	428	15	4	28	14
chr14_8242362_8243078	chr14	8242362	8243078	716	37	38	30	36
chr14_8250272_8250739	chr14	8250272	8250739	467	4	2	18	19
chr14_8255353_8255593	chr14	8255353	8255593	240	17	5	9	6
chr14_8268734_8269042	chr14	8268734	8269042	308	23	16	13	21
chr14_8274833_8275188	chr14	8274833	8275188	355	23	16	9	12
chr14_8284014_8284281	chr14	8284014	8284281	267	16	14	2	8
chr14_8286644_8286853	chr14	8286644	8286853	209	61	60	60	60
chr14_8299426_8299792	chr14	8299426	8299792	366	17	32	11	16
chr14_8300374_8300667	chr14	8300374	8300667	293	34	17	11	16
chr14_8316290_8316688	chr14	8316290	8316688	398	36	38	13	12
chr14_8317601_8318075	chr14	8317601	8318075	474	23	15	24	18
chr14_8346460_8347037	chr14	8346460	8347037	577	36	27	32	29
chr14_8356041_8356433	chr14	8356041	8356433	392	50	38	32	19
chr14_8356832_8357296	chr14	8356832	8357296	464	12	19	35	28
chr14_8383355_8383820	chr14	8383355	8383820	465	22	15	9	10
chr14_8403195_8403801	chr14	8403195	8403801	606	77	84	18	20
chr14_8406077_8406302	chr14	8406077	8406302	225	42	40	15	15
chr14_8459619_8460080	chr14	8459619	8460080	461	41	45	12	10
chr14_8460347_8460935	chr14	8460347	8460935	588	59	53	22	29
chr14_8550801_8551481	chr14	8550801	8551481	680	12	12	30	32
chr14_8615750_8616011	chr14	8615750	8616011	261	22	17	9	13
chr14_8621107_8621571	chr14	8621107	8621571	464	66	61	12	21
chr14_8665842_8666646	chr14	8665842	8666646	804	96	75	73	60
chr14_8680078_8680323	chr14	8680078	8680323	245	14	16	3	13
chr14_8743467_8744006	chr14	8743467	8744006	539	55	58	48	21
chr14_8744794_8745017	chr14	8744794	8745017	223	24	15	17	19
chr14_8750349_8750759	chr14	8750349	8750759	410	20	26	15	23
chr14_9241958_9242600	chr14	9241958	9242600	642	61	65	21	39
chr14_9318895_9319386	chr14	9318895	9319386	491	30	49	12	15
chr14_9327394_9327594	chr14	9327394	9327594	200	30	16	4	3
chr14_9393308_9393693	chr14	9393308	9393693	385	53	44	10	14
chr14_9632526_9632959	chr14	9632526	9632959	433	32	34	10	9
chr14_9671701_9672144	chr14	9671701	9672144	443	33	35	7	9
chr14_9698817_9699064	chr14	9698817	9699064	247	13	9	1	4
chr14_9860051_9860272	chr14	9860051	9860272	221	12	19	3	5
chr14_10086469_10086975	chr14	10086469	10086975	506	22	30	10	8
chr14_10107296_10107860	chr14	10107296	10107860	564	29	26	32	10
chr14_10453065_10453760	chr14	10453065	10453760	695	31	30	15	30
chr14_10454676_10455123	chr14	10454676	10455123	447	20	10	14	8
chr14_10495863_10497221	chr14	10495863	10497221	1358	123	114	60	61
chr14_10526833_10527106	chr14	10526833	10527106	273	26	21	11	4
chr14_10534891_10535533	chr14	10534891	10535533	642	34	23	8	11
chr14_10608566_10608969	chr14	10608566	10608969	403	30	29	10	8
chr14_10660151_10660476	chr14	10660151	10660476	325	20	10	1	8
chr14_10713044_10713717	chr14	10713044	10713717	673	10	8	31	19
chr14_10738102_10738319	chr14	10738102	10738319	217	16	7	6	3
chr14_11039465_11040116	chr14	11039465	11040116	651	86	63	30	18
chr14_11137137_11137429	chr14	11137137	11137429	292	5	11	13	22
chr14_11161720_11162239	chr14	11161720	11162239	519	45	62	23	20
chr14_11481918_11482366	chr14	11481918	11482366	448	20	17	12	8
chr14_11503752_11504036	chr14	11503752	11504036	284	9	16	3	7
chr14_11510389_11511057	chr14	11510389	11511057	668	25	27	12	14
chr14_11534591_11534788	chr14	11534591	11534788	197	15	16	1	7
chr14_11536159_11536530	chr14	11536159	11536530	371	22	37	19	13
chr14_11539587_11539877	chr14	11539587	11539877	290	19	17	2	9
chr14_11547600_11547830	chr14	11547600	11547830	230	20	5	4	9
chr14_11552801_11553289	chr14	11552801	11553289	488	38	43	31	14
chr14_11553523_11554920	chr14	11553523	11554920	1397	126	84	98	152
chr14_11556282_11556683	chr14	11556282	11556683	401	54	35	27	11
chr14_11560679_11561206	chr14	11560679	11561206	527	62	78	30	49
chr14_11562874_11563165	chr14	11562874	11563165	291	93	63	59	65
chr14_11571932_11572369	chr14	11571932	11572369	437	19	10	26	29
chr14_11587499_11587775	chr14	11587499	11587775	276	11	12	8	12
chr14_11590474_11591067	chr14	11590474	11591067	593	31	41	23	29
chr14_11619811_11620590	chr14	11619811	11620590	779	45	30	20	17
chr14_11637411_11638449	chr14	11637411	11638449	1038	68	51	27	12
chr14_11654653_11654862	chr14	11654653	11654862	209	13	9	12	13
chr14_11663343_11664068	chr14	11663343	11664068	725	59	27	21	27
chr14_11666706_11666993	chr14	11666706	11666993	287	22	15	4	12
chr14_11670788_11671021	chr14	11670788	11671021	233	21	15	9	14
chr14_11672890_11673543	chr14	11672890	11673543	653	68	56	30	27
chr14_11679791_11680710	chr14	11679791	11680710	919	107	109	47	58
chr14_11702754_11703531	chr14	11702754	11703531	777	198	157	43	34
chr14_11705201_11705432	chr14	11705201	11705432	231	25	29	5	2
chr14_11710829_11711041	chr14	11710829	11711041	212	17	7	1	0
chr14_11712108_11712519	chr14	11712108	11712519	411	33	24	34	28
chr14_11806943_11807286	chr14	11806943	11807286	343	7	0	8	11
chr14_11841837_11842039	chr14	11841837	11842039	202	12	11	0	1
chr14_11842656_11842880	chr14	11842656	11842880	224	14	8	2	2
chr14_11883620_11883836	chr14	11883620	11883836	216	20	7	1	10
chr14_11899377_11899688	chr14	11899377	11899688	311	21	17	2	9
chr14_11902815_11903061	chr14	11902815	11903061	246	29	17	5	4
chr14_11906207_11906533	chr14	11906207	11906533	326	28	20	8	5
chr14_11928326_11928813	chr14	11928326	11928813	487	17	42	7	5
chr14_11934546_11934925	chr14	11934546	11934925	379	31	21	4	6
chr14_11947619_11947830	chr14	11947619	11947830	211	26	13	17	8
chr14_11964438_11964898	chr14	11964438	11964898	460	33	28	23	30
chr14_11965787_11966167	chr14	11965787	11966167	380	32	53	46	19
chr14_11975016_11975545	chr14	11975016	11975545	529	37	24	18	9
chr14_12026823_12027761	chr14	12026823	12027761	938	35	39	30	27
chr14_12107294_12108474	chr14	12107294	12108474	1180	227	182	93	114
chr14_12113526_12114548	chr14	12113526	12114548	1022	73	59	24	40
chr14_12140009_12140370	chr14	12140009	12140370	361	22	26	31	14
chr14_12211792_12211990	chr14	12211792	12211990	198	1	0	7	10
chr14_12276139_12276501	chr14	12276139	12276501	362	18	18	8	2
chr14_12284092_12284958	chr14	12284092	12284958	866	155	147	123	109
chr14_12341269_12341543	chr14	12341269	12341543	274	15	11	10	22
chr14_12344680_12345638	chr14	12344680	12345638	958	56	34	42	31
chr14_12354293_12354483	chr14	12354293	12354483	190	2	14	4	2
chr14_12530103_12530659	chr14	12530103	12530659	556	35	34	20	17
chr14_12551209_12551848	chr14	12551209	12551848	639	94	67	32	35
chr14_12573768_12574159	chr14	12573768	12574159	391	18	16	10	8
chr14_12821694_12822444	chr14	12821694	12822444	750	114	101	90	128
chr14_12822667_12823123	chr14	12822667	12823123	456	25	33	30	33
chr14_12957984_12958357	chr14	12957984	12958357	373	48	33	18	11
chr14_13022734_13023007	chr14	13022734	13023007	273	0	0	20	10
chr14_13042528_13042809	chr14	13042528	13042809	281	15	10	2	11
chr14_13111430_13111641	chr14	13111430	13111641	211	8	5	11	10
chr14_13116791_13117124	chr14	13116791	13117124	333	18	18	7	4
chr14_13149603_13149935	chr14	13149603	13149935	332	20	10	6	7
chr14_13151813_13152132	chr14	13151813	13152132	319	11	6	11	20
chr14_13284266_13285317	chr14	13284266	13285317	1051	81	85	56	49
chr14_13349278_13349467	chr14	13349278	13349467	189	29	11	3	10
chr14_13399366_13399773	chr14	13399366	13399773	407	22	14	6	0
chr14_13469315_13469560	chr14	13469315	13469560	245	17	10	0	0
chr14_13640262_13641747	chr14	13640262	13641747	1485	169	159	56	63
chr14_13693756_13694867	chr14	13693756	13694867	1111	60	50	56	47
chr14_13732055_13732820	chr14	13732055	13732820	765	76	82	24	30
chr14_13846606_13846810	chr14	13846606	13846810	204	10	5	12	8
chr14_13901390_13902207	chr14	13901390	13902207	817	62	35	12	28
chr14_13906468_13906725	chr14	13906468	13906725	257	35	17	31	28
chr14_13907058_13907942	chr14	13907058	13907942	884	89	76	54	49
chr14_13914445_13914906	chr14	13914445	13914906	461	47	35	16	22
chr14_13917709_13917902	chr14	13917709	13917902	193	20	13	5	11
chr14_13960640_13961008	chr14	13960640	13961008	368	26	20	27	19
chr14_13961582_13962106	chr14	13961582	13962106	524	37	33	24	22
chr14_13995351_13995565	chr14	13995351	13995565	214	21	14	8	5
chr14_14012165_14012709	chr14	14012165	14012709	544	63	42	33	30
chr14_14013499_14013820	chr14	14013499	14013820	321	27	18	17	22
chr14_14019537_14019745	chr14	14019537	14019745	208	20	16	8	6
chr14_14034376_14034677	chr14	14034376	14034677	301	5	9	19	8
chr14_14037153_14037618	chr14	14037153	14037618	465	27	29	32	24
chr14_14054524_14054778	chr14	14054524	14054778	254	25	13	14	3
chr14_14059526_14059911	chr14	14059526	14059911	385	28	21	18	16
chr14_14062767_14063296	chr14	14062767	14063296	529	25	33	21	14
chr14_14095476_14095933	chr14	14095476	14095933	457	25	8	7	18
chr14_14098494_14098841	chr14	14098494	14098841	347	17	17	15	16
chr14_14120290_14121084	chr14	14120290	14121084	794	72	55	50	54
chr14_14248620_14248955	chr14	14248620	14248955	335	13	10	1	1
chr14_14294294_14294727	chr14	14294294	14294727	433	43	15	20	9
chr14_14308888_14309731	chr14	14308888	14309731	843	144	152	106	85
chr14_14345518_14346401	chr14	14345518	14346401	883	130	126	141	103
chr14_14346758_14347053	chr14	14346758	14347053	295	30	19	9	16
chr14_14347176_14347525	chr14	14347176	14347525	349	31	35	39	34
chr14_14347987_14348274	chr14	14347987	14348274	287	4	22	26	43
chr14_14428398_14428885	chr14	14428398	14428885	487	23	23	7	7
chr14_14569659_14569874	chr14	14569659	14569874	215	5	19	0	2
chr14_14574341_14575125	chr14	14574341	14575125	784	35	22	28	26
chr14_14620852_14622069	chr14	14620852	14622069	1217	82	50	70	45
chr14_14631756_14633480	chr14	14631756	14633480	1724	265	225	256	266
chr14_14640046_14640402	chr14	14640046	14640402	356	8	10	19	12
chr14_14658316_14658551	chr14	14658316	14658551	235	2	5	4	11
chr14_14667053_14667889	chr14	14667053	14667889	836	21	18	30	48
chr14_14686150_14686368	chr14	14686150	14686368	218	9	14	12	8
chr14_14702316_14703288	chr14	14702316	14703288	972	91	72	46	86
chr14_14703519_14703756	chr14	14703519	14703756	237	23	15	20	16
chr14_14708547_14708754	chr14	14708547	14708754	207	4	4	10	11
chr14_14721729_14722216	chr14	14721729	14722216	487	13	6	21	13
chr14_14728309_14728594	chr14	14728309	14728594	285	11	19	14	14
chr14_14781159_14781451	chr14	14781159	14781451	292	0	2	20	8
chr14_14803908_14804416	chr14	14803908	14804416	508	68	49	16	28
chr14_14863857_14864192	chr14	14863857	14864192	335	21	25	10	6
chr14_14894040_14894518	chr14	14894040	14894518	478	40	23	23	16
chr14_14904892_14905680	chr14	14904892	14905680	788	38	59	27	48
chr14_14985242_14985563	chr14	14985242	14985563	321	34	21	13	17
chr14_15140808_15141157	chr14	15140808	15141157	349	26	27	13	19
chr14_15438154_15439200	chr14	15438154	15439200	1046	84	71	34	22
chr14_15537592_15537894	chr14	15537592	15537894	302	17	12	12	8
chr14_15792542_15792843	chr14	15792542	15792843	301	26	11	4	3
chr14_15801723_15802043	chr14	15801723	15802043	320	21	14	2	0
chr14_15978341_15978720	chr14	15978341	15978720	379	82	45	46	41
chr14_15998142_15998492	chr14	15998142	15998492	350	13	21	6	6
chr14_16017081_16017282	chr14	16017081	16017282	201	6	22	14	5
chr14_16037773_16038066	chr14	16037773	16038066	293	34	31	20	17
chr14_16039261_16039488	chr14	16039261	16039488	227	7	12	8	6
chr14_16044504_16044772	chr14	16044504	16044772	268	15	19	4	4
chr14_16087360_16087630	chr14	16087360	16087630	270	20	17	2	4
chr14_16110648_16111422	chr14	16110648	16111422	774	56	63	51	51
chr14_16144215_16144909	chr14	16144215	16144909	694	35	35	10	11
chr14_16146679_16147178	chr14	16146679	16147178	499	51	47	18	16
chr14_16242930_16243835	chr14	16242930	16243835	905	93	101	70	59
chr14_16249284_16249762	chr14	16249284	16249762	478	37	22	32	42
chr14_16283855_16284247	chr14	16283855	16284247	392	22	24	14	4
chr14_16312973_16313668	chr14	16312973	16313668	695	152	98	43	45
chr14_16314140_16314347	chr14	16314140	16314347	207	30	24	11	10
chr14_16328742_16328941	chr14	16328742	16328941	199	6	8	5	8
chr14_16364523_16365499	chr14	16364523	16365499	976	181	153	109	97
chr14_16365863_16366236	chr14	16365863	16366236	373	18	26	29	14
chr14_16380110_16380589	chr14	16380110	16380589	479	45	61	27	22
chr14_16434517_16435165	chr14	16434517	16435165	648	71	60	10	20
chr14_16448699_16448906	chr14	16448699	16448906	207	19	9	9	16
chr14_16529390_16529592	chr14	16529390	16529592	202	12	8	4	0
chr14_16575041_16575924	chr14	16575041	16575924	883	75	65	40	62
chr14_16598201_16598536	chr14	16598201	16598536	335	9	12	3	14
chr14_16741636_16741911	chr14	16741636	16741911	275	15	10	2	0
chr14_16755244_16756050	chr14	16755244	16756050	806	35	29	9	12
chr14_16790298_16790509	chr14	16790298	16790509	211	13	18	4	0
chr14_16803488_16803846	chr14	16803488	16803846	358	23	12	7	14
chr14_16971098_16971563	chr14	16971098	16971563	465	224	166	79	104
chr14_16974272_16974561	chr14	16974272	16974561	289	39	17	3	4
chr14_17025513_17026376	chr14	17025513	17026376	863	76	53	41	56
chr14_17086315_17086507	chr14	17086315	17086507	192	22	10	4	2
chr14_17172028_17173014	chr14	17172028	17173014	986	52	35	50	43
chr14_17390210_17390478	chr14	17390210	17390478	268	0	0	5	11
chr14_17403090_17403312	chr14	17403090	17403312	222	8	5	2	2
chr14_17559975_17560740	chr14	17559975	17560740	765	87	63	28	36
chr14_17632924_17633384	chr14	17632924	17633384	460	26	22	2	3
chr14_17659173_17659442	chr14	17659173	17659442	269	20	26	9	11
chr14_17660139_17661415	chr14	17660139	17661415	1276	96	55	54	73
chr14_17737275_17737492	chr14	17737275	17737492	217	17	32	8	3
chr14_17741093_17741529	chr14	17741093	17741529	436	14	16	4	2
chr14_17967316_17967601	chr14	17967316	17967601	285	11	20	4	18
chr14_18238440_18239589	chr14	18238440	18239589	1149	449	339	183	212
chr14_18270402_18271420	chr14	18270402	18271420	1018	220	220	167	164
chr14_18327020_18327586	chr14	18327020	18327586	566	39	24	26	48
chr14_18378061_18378380	chr14	18378061	18378380	319	26	8	8	2
chr14_18463225_18463701	chr14	18463225	18463701	476	57	45	18	11
chr14_18546614_18546817	chr14	18546614	18546817	203	30	15	8	11
chr14_18666292_18666508	chr14	18666292	18666508	216	22	9	4	1
chr14_18669610_18669817	chr14	18669610	18669817	207	16	9	0	1
chr14_18777956_18778183	chr14	18777956	18778183	227	9	19	8	2
chr14_18795718_18796148	chr14	18795718	18796148	430	57	48	12	8
chr14_18832026_18832404	chr14	18832026	18832404	378	13	20	0	4
chr14_18879741_18879946	chr14	18879741	18879946	205	21	10	1	2
chr14_18893878_18894244	chr14	18893878	18894244	366	30	24	16	20
chr14_18896712_18896938	chr14	18896712	18896938	226	12	10	6	4
chr14_19041894_19042679	chr14	19041894	19042679	785	45	35	20	36
chr14_19196818_19197482	chr14	19196818	19197482	664	34	43	20	10
chr14_19208297_19208528	chr14	19208297	19208528	231	9	9	0	0
chr14_19311318_19312379	chr14	19311318	19312379	1061	129	114	40	42
chr14_19415725_19416017	chr14	19415725	19416017	292	382	439	442	470
chr14_19416890_19418294	chr14	19416890	19418294	1404	1727	1848	1919	2052
chr14_19418565_19419002	chr14	19418565	19419002	437	831	917	1002	1012
chr14_19472159_19472854	chr14	19472159	19472854	695	31	23	28	23
chr14_19584411_19585703	chr14	19584411	19585703	1292	239	194	180	197
chr14_19699262_19699610	chr14	19699262	19699610	348	16	6	13	10
chr14_19705645_19705977	chr14	19705645	19705977	332	39	61	31	35
chr14_19706584_19707178	chr14	19706584	19707178	594	46	49	25	31
chr14_19733413_19734016	chr14	19733413	19734016	603	14	32	22	18
chr14_19737724_19737966	chr14	19737724	19737966	242	8	6	20	10
chr14_19750442_19751648	chr14	19750442	19751648	1206	437	429	316	274
chr14_19752370_19752678	chr14	19752370	19752678	308	30	33	59	61
chr14_19759796_19760177	chr14	19759796	19760177	381	24	27	19	23
chr14_19769022_19769215	chr14	19769022	19769215	193	10	13	16	14
chr14_19774268_19774530	chr14	19774268	19774530	262	20	19	22	16
chr14_19774560_19774818	chr14	19774560	19774818	258	8	11	12	22
chr14_19776813_19777191	chr14	19776813	19777191	378	49	29	37	17
chr14_19803346_19803971	chr14	19803346	19803971	625	15	33	51	50
chr14_19806665_19806910	chr14	19806665	19806910	245	21	20	18	17
chr14_19823615_19824069	chr14	19823615	19824069	454	39	34	42	22
chr14_19839908_19840285	chr14	19839908	19840285	377	25	34	9	15
chr14_19853485_19853963	chr14	19853485	19853963	478	40	20	16	24
chr14_19858252_19858602	chr14	19858252	19858602	350	38	42	30	37
chr14_19860412_19861921	chr14	19860412	19861921	1509	258	197	187	157
chr14_19910818_19911194	chr14	19910818	19911194	376	12	7	20	19
chr14_19920314_19921255	chr14	19920314	19921255	941	53	44	27	37
chr14_19936698_19936998	chr14	19936698	19936998	300	2	2	15	18
chr14_19944919_19945579	chr14	19944919	19945579	660	24	32	28	19
chr14_19968566_19969268	chr14	19968566	19969268	702	22	14	19	29
chr14_19970925_19971576	chr14	19970925	19971576	651	37	48	35	15
chr14_19976973_19977852	chr14	19976973	19977852	879	116	80	82	99
chr14_19986722_19987422	chr14	19986722	19987422	700	64	63	40	56
chr14_19988483_19988724	chr14	19988483	19988724	241	33	15	11	13
chr14_19990548_19991094	chr14	19990548	19991094	546	47	65	13	17
chr14_19995123_19995456	chr14	19995123	19995456	333	24	28	22	14
chr14_20001911_20002119	chr14	20001911	20002119	208	0	2	7	8
chr14_20023568_20024024	chr14	20023568	20024024	456	22	16	19	16
chr14_20025313_20025604	chr14	20025313	20025604	291	13	18	17	17
chr14_20032126_20032874	chr14	20032126	20032874	748	45	32	40	47
chr14_20034365_20035134	chr14	20034365	20035134	769	38	31	61	43
chr14_20048160_20048813	chr14	20048160	20048813	653	46	38	20	31
chr14_20067388_20067932	chr14	20067388	20067932	544	61	61	45	26
chr14_20068215_20068622	chr14	20068215	20068622	407	24	32	20	22
chr14_20082634_20083473	chr14	20082634	20083473	839	230	237	203	203
chr14_20095433_20095666	chr14	20095433	20095666	233	2	1	8	10
chr14_20113770_20114528	chr14	20113770	20114528	758	117	86	81	70
chr14_20116295_20116649	chr14	20116295	20116649	354	70	55	47	25
chr14_20120029_20120788	chr14	20120029	20120788	759	73	65	37	54
chr14_20127103_20128636	chr14	20127103	20128636	1533	124	153	83	108
chr14_20137790_20138428	chr14	20137790	20138428	638	25	48	31	29
chr14_20153990_20154279	chr14	20153990	20154279	289	19	8	5	9
chr14_20168346_20168722	chr14	20168346	20168722	376	19	33	17	13
chr14_20180745_20180974	chr14	20180745	20180974	229	21	20	16	27
chr14_20181523_20182282	chr14	20181523	20182282	759	117	87	79	66
chr14_20200968_20201551	chr14	20200968	20201551	583	28	38	15	26
chr14_20203266_20203505	chr14	20203266	20203505	239	20	14	9	14
chr14_20215538_20215740	chr14	20215538	20215740	202	19	30	12	5
chr14_20216749_20217712	chr14	20216749	20217712	963	260	198	161	163
chr14_20220852_20221458	chr14	20220852	20221458	606	90	100	54	56
chr14_20242415_20242810	chr14	20242415	20242810	395	28	26	15	27
chr14_20247043_20247278	chr14	20247043	20247278	235	5	2	14	18
chr14_20257120_20257895	chr14	20257120	20257895	775	47	19	38	26
chr14_20266212_20266528	chr14	20266212	20266528	316	9	10	27	26
chr14_20268986_20269307	chr14	20268986	20269307	321	17	15	10	9
chr14_20294330_20294883	chr14	20294330	20294883	553	49	54	27	41
chr14_20297582_20297816	chr14	20297582	20297816	234	18	14	6	11
chr14_20300016_20300265	chr14	20300016	20300265	249	10	14	9	7
chr14_20303004_20303307	chr14	20303004	20303307	303	22	7	7	6
chr14_20323466_20323725	chr14	20323466	20323725	259	3	2	19	10
chr14_20327751_20327970	chr14	20327751	20327970	219	7	8	22	20
chr14_20328527_20328920	chr14	20328527	20328920	393	45	40	35	43
chr14_20340095_20340470	chr14	20340095	20340470	375	25	25	32	13
chr14_20347646_20348594	chr14	20347646	20348594	948	141	123	72	128
chr14_20371210_20371432	chr14	20371210	20371432	222	17	10	5	6
chr14_20378407_20378922	chr14	20378407	20378922	515	79	70	46	52
chr14_20388581_20389093	chr14	20388581	20389093	512	81	84	53	55
chr14_20393255_20393919	chr14	20393255	20393919	664	322	269	190	149
chr14_20400188_20400500	chr14	20400188	20400500	312	57	25	40	30
chr14_20440390_20440660	chr14	20440390	20440660	270	6	16	5	11
chr14_20451580_20452283	chr14	20451580	20452283	703	79	49	61	36
chr14_20461585_20461835	chr14	20461585	20461835	250	0	0	8	18
chr14_20478578_20479244	chr14	20478578	20479244	666	30	29	69	64
chr14_20479631_20480234	chr14	20479631	20480234	603	92	81	67	80
chr14_20503001_20503485	chr14	20503001	20503485	484	13	7	25	31
chr14_20545672_20546314	chr14	20545672	20546314	642	109	72	58	87
chr14_20565672_20565888	chr14	20565672	20565888	216	6	4	10	7
chr14_20576260_20576619	chr14	20576260	20576619	359	14	33	35	29
chr14_20614581_20614809	chr14	20614581	20614809	228	2	2	16	6
chr14_20627109_20627572	chr14	20627109	20627572	463	11	25	25	50
chr14_20640097_20641217	chr14	20640097	20641217	1120	145	156	137	110
chr14_20660346_20660539	chr14	20660346	20660539	193	25	19	10	13
chr14_20660789_20661720	chr14	20660789	20661720	931	184	130	148	110
chr14_20661977_20662204	chr14	20661977	20662204	227	13	23	30	20
chr14_20673931_20674888	chr14	20673931	20674888	957	154	98	130	87
chr14_20682549_20682876	chr14	20682549	20682876	327	23	28	25	11
chr14_20694767_20695374	chr14	20694767	20695374	607	120	71	79	51
chr14_20702566_20703462	chr14	20702566	20703462	896	93	65	77	81
chr14_20707214_20707523	chr14	20707214	20707523	309	22	17	32	11
chr14_20707866_20708445	chr14	20707866	20708445	579	31	25	34	30
chr14_20713759_20714052	chr14	20713759	20714052	293	4	8	21	12
chr14_20714068_20714773	chr14	20714068	20714773	705	15	33	17	32
chr14_20737067_20737674	chr14	20737067	20737674	607	124	112	98	91
chr14_20746710_20747352	chr14	20746710	20747352	642	26	20	23	20
chr14_20758620_20759301	chr14	20758620	20759301	681	49	51	67	79
chr14_20763857_20764093	chr14	20763857	20764093	236	7	14	31	20
chr14_20765626_20766244	chr14	20765626	20766244	618	48	59	82	71
chr14_20774217_20774447	chr14	20774217	20774447	230	6	6	16	13
chr14_20775648_20775886	chr14	20775648	20775886	238	14	12	10	12
chr14_20776586_20776777	chr14	20776586	20776777	191	7	9	4	10
chr14_20784635_20785002	chr14	20784635	20785002	367	8	2	13	20
chr14_20786488_20786924	chr14	20786488	20786924	436	21	9	4	6
chr14_20791833_20792038	chr14	20791833	20792038	205	10	1	22	14
chr14_20793863_20794496	chr14	20793863	20794496	633	55	46	46	40
chr14_20798667_20799218	chr14	20798667	20799218	551	52	40	58	36
chr14_20803489_20804008	chr14	20803489	20804008	519	42	38	37	54
chr14_20805322_20805657	chr14	20805322	20805657	335	10	7	21	13
chr14_20827431_20827628	chr14	20827431	20827628	197	2	0	9	6
chr14_20836340_20837268	chr14	20836340	20837268	928	67	71	81	50
chr14_20845512_20846744	chr14	20845512	20846744	1232	86	79	56	55
chr14_20850356_20850736	chr14	20850356	20850736	380	2	3	33	31
chr14_20856274_20856586	chr14	20856274	20856586	312	18	20	27	22
chr14_20873455_20873797	chr14	20873455	20873797	342	23	17	18	7
chr14_20884885_20885384	chr14	20884885	20885384	499	14	4	23	14
chr14_20885871_20886157	chr14	20885871	20886157	286	6	7	19	14
chr14_20886258_20886529	chr14	20886258	20886529	271	19	8	8	5
chr14_20891463_20891669	chr14	20891463	20891669	206	9	8	5	7
chr14_20891918_20892234	chr14	20891918	20892234	316	29	9	33	20
chr14_20928814_20929794	chr14	20928814	20929794	980	306	268	220	169
chr14_20967150_20967449	chr14	20967150	20967449	299	19	10	19	14
chr14_20973880_20974106	chr14	20973880	20974106	226	0	0	12	30
chr14_21019143_21019490	chr14	21019143	21019490	347	12	11	10	28
chr14_21029052_21029255	chr14	21029052	21029255	203	3	7	9	5
chr14_21051766_21053062	chr14	21051766	21053062	1296	305	317	224	224
chr14_21075619_21076674	chr14	21075619	21076674	1055	127	74	82	97
chr14_21088861_21089084	chr14	21088861	21089084	223	27	5	6	3
chr14_21115920_21116395	chr14	21115920	21116395	475	18	17	19	10
chr14_21143566_21143958	chr14	21143566	21143958	392	64	20	38	31
chr14_21311902_21312242	chr14	21311902	21312242	340	23	5	17	23
chr14_21312762_21312976	chr14	21312762	21312976	214	0	1	8	14
chr14_21353408_21353655	chr14	21353408	21353655	247	12	21	10	4
chr14_21399305_21400063	chr14	21399305	21400063	758	88	90	24	37
chr14_21414532_21414832	chr14	21414532	21414832	300	23	18	14	14
chr14_21418250_21418597	chr14	21418250	21418597	347	27	28	10	12
chr14_21439997_21440231	chr14	21439997	21440231	234	9	19	16	21
chr14_21445489_21445747	chr14	21445489	21445747	258	15	17	14	10
chr14_21452326_21452968	chr14	21452326	21452968	642	35	32	20	10
chr14_21456537_21457175	chr14	21456537	21457175	638	41	49	45	43
chr14_21458370_21459166	chr14	21458370	21459166	796	45	51	65	56
chr14_21462649_21462842	chr14	21462649	21462842	193	10	16	24	7
chr14_21474363_21475148	chr14	21474363	21475148	785	270	223	115	100
chr14_21481257_21481565	chr14	21481257	21481565	308	72	72	43	48
chr14_21485889_21486543	chr14	21485889	21486543	654	153	107	80	81
chr14_21487262_21487727	chr14	21487262	21487727	465	114	92	63	54
chr14_21499922_21501149	chr14	21499922	21501149	1227	773	522	399	407
chr14_21515715_21515985	chr14	21515715	21515985	270	15	13	7	8
chr14_21522360_21522732	chr14	21522360	21522732	372	41	21	32	34
chr14_21536542_21536968	chr14	21536542	21536968	426	71	81	37	28
chr14_21540514_21540899	chr14	21540514	21540899	385	40	30	34	44
chr14_21553824_21554308	chr14	21553824	21554308	484	17	18	30	38
chr14_21562468_21563205	chr14	21562468	21563205	737	34	50	51	42
chr14_21571831_21572112	chr14	21571831	21572112	281	15	11	21	18
chr14_21574967_21575160	chr14	21574967	21575160	193	14	8	5	5
chr14_21584386_21584835	chr14	21584386	21584835	449	32	24	29	16
chr14_21586913_21587319	chr14	21586913	21587319	406	14	26	23	27
chr14_21593367_21593789	chr14	21593367	21593789	422	68	38	22	24
chr14_21601960_21602397	chr14	21601960	21602397	437	28	19	31	34
chr14_21610106_21610520	chr14	21610106	21610520	414	56	36	18	19
chr14_21614022_21614263	chr14	21614022	21614263	241	4	12	17	18
chr14_21621536_21621789	chr14	21621536	21621789	253	11	11	6	4
chr14_21626071_21626355	chr14	21626071	21626355	284	6	8	12	7
chr14_21628860_21629103	chr14	21628860	21629103	243	10	18	11	6
chr14_21637291_21637485	chr14	21637291	21637485	194	14	8	10	6
chr14_21653688_21654097	chr14	21653688	21654097	409	18	17	22	22
chr14_21659190_21659913	chr14	21659190	21659913	723	54	37	53	28
chr14_21669982_21670554	chr14	21669982	21670554	572	34	25	45	36
chr14_21672993_21673413	chr14	21672993	21673413	420	24	33	18	12
chr14_21678609_21678895	chr14	21678609	21678895	286	29	20	20	11
chr14_21682682_21683132	chr14	21682682	21683132	450	53	44	47	42
chr14_21741749_21742196	chr14	21741749	21742196	447	65	63	51	52
chr14_21748302_21748578	chr14	21748302	21748578	276	27	29	18	25
chr14_21750435_21751455	chr14	21750435	21751455	1020	85	58	94	87
chr14_21812844_21813247	chr14	21812844	21813247	403	41	24	35	19
chr14_21816618_21816829	chr14	21816618	21816829	211	12	4	8	9
chr14_21830671_21832083	chr14	21830671	21832083	1412	209	165	185	142
chr14_21847606_21849123	chr14	21847606	21849123	1517	300	247	165	192
chr14_21850181_21850511	chr14	21850181	21850511	330	53	47	15	14
chr14_21853483_21854086	chr14	21853483	21854086	603	62	89	59	63
chr14_21856782_21857143	chr14	21856782	21857143	361	20	19	9	10
chr14_21868836_21869135	chr14	21868836	21869135	299	19	6	3	7
chr14_21969056_21969371	chr14	21969056	21969371	315	40	23	16	19
chr14_21981510_21981791	chr14	21981510	21981791	281	52	39	15	41
chr14_21982758_21983079	chr14	21982758	21983079	321	28	22	12	16
chr14_21985244_21986138	chr14	21985244	21986138	894	96	65	55	46
chr14_21987808_21988441	chr14	21987808	21988441	633	80	60	61	43
chr14_21989493_21989801	chr14	21989493	21989801	308	42	20	32	13
chr14_21995232_21995577	chr14	21995232	21995577	345	14	10	21	14
chr14_22004811_22005419	chr14	22004811	22005419	608	55	38	77	54
chr14_22005951_22006211	chr14	22005951	22006211	260	0	4	18	13
chr14_22019470_22020087	chr14	22019470	22020087	617	16	26	18	22
chr14_22058679_22059064	chr14	22058679	22059064	385	39	37	10	10
chr14_22140225_22140450	chr14	22140225	22140450	225	24	7	8	6
chr14_22143973_22144432	chr14	22143973	22144432	459	77	54	41	24
chr14_22573696_22574315	chr14	22573696	22574315	619	30	41	25	16
chr14_22647965_22648224	chr14	22647965	22648224	259	10	21	3	6
chr14_22808197_22808550	chr14	22808197	22808550	353	32	23	8	5
chr14_22835542_22836562	chr14	22835542	22836562	1020	88	66	56	37
chr14_23121791_23122560	chr14	23121791	23122560	769	89	52	16	22
chr14_23160694_23161130	chr14	23160694	23161130	436	29	13	7	9
chr14_23169338_23169630	chr14	23169338	23169630	292	27	22	13	6
chr14_23397780_23397996	chr14	23397780	23397996	216	19	8	2	0
chr14_23400981_23401328	chr14	23400981	23401328	347	28	15	12	8
chr14_23409837_23410748	chr14	23409837	23410748	911	43	55	25	20
chr14_23654749_23655083	chr14	23654749	23655083	334	39	20	11	6
chr14_23960691_23960927	chr14	23960691	23960927	236	10	15	5	0
chr14_24004729_24005342	chr14	24004729	24005342	613	51	21	23	28
chr14_24082020_24082390	chr14	24082020	24082390	370	24	19	4	4
chr14_24134756_24135162	chr14	24134756	24135162	406	77	59	24	26
chr14_24137056_24137578	chr14	24137056	24137578	522	34	26	24	27
chr14_24143152_24143700	chr14	24143152	24143700	548	37	36	40	32
chr14_24144553_24145131	chr14	24144553	24145131	578	68	59	40	28
chr14_24148727_24149343	chr14	24148727	24149343	616	74	108	43	54
chr14_24170998_24171687	chr14	24170998	24171687	689	22	24	22	20
chr14_24182158_24182613	chr14	24182158	24182613	455	32	35	9	16
chr14_24182984_24183326	chr14	24182984	24183326	342	35	26	25	16
chr14_24206811_24207765	chr14	24206811	24207765	954	44	93	94	103
chr14_24212956_24213372	chr14	24212956	24213372	416	26	34	12	18
chr14_24219431_24219685	chr14	24219431	24219685	254	3	9	8	12
chr14_24244332_24245437	chr14	24244332	24245437	1105	76	62	75	73
chr14_24253210_24254536	chr14	24253210	24254536	1326	247	291	130	124
chr14_24273089_24273321	chr14	24273089	24273321	232	5	9	10	9
chr14_24273510_24274010	chr14	24273510	24274010	500	22	16	19	14
chr14_24311263_24311615	chr14	24311263	24311615	352	11	17	15	21
chr14_24323077_24324248	chr14	24323077	24324248	1171	75	63	85	55
chr14_24358431_24358851	chr14	24358431	24358851	420	33	28	22	15
chr14_24486802_24487289	chr14	24486802	24487289	487	52	60	51	26
chr14_24490331_24491080	chr14	24490331	24491080	749	70	60	58	72
chr14_24498864_24499373	chr14	24498864	24499373	509	52	36	5	9
chr14_24500392_24500963	chr14	24500392	24500963	571	88	52	41	31
chr14_24507409_24507945	chr14	24507409	24507945	536	33	41	12	13
chr14_24579391_24579917	chr14	24579391	24579917	526	134	81	32	18
chr14_24644280_24644759	chr14	24644280	24644759	479	34	25	8	2
chr14_24661766_24662128	chr14	24661766	24662128	362	46	33	20	9
chr14_24757946_24758314	chr14	24757946	24758314	368	28	13	11	10
chr14_24762893_24763178	chr14	24762893	24763178	285	28	12	15	9
chr14_24778899_24779755	chr14	24778899	24779755	856	83	71	52	49
chr14_24793905_24794170	chr14	24793905	24794170	265	13	11	10	4
chr14_24926130_24927120	chr14	24926130	24927120	990	93	97	48	45
chr14_24997806_24998238	chr14	24997806	24998238	432	13	20	5	7
chr14_25015331_25015586	chr14	25015331	25015586	255	26	11	8	11
chr14_25017840_25018178	chr14	25017840	25018178	338	24	32	21	30
chr14_25035409_25035887	chr14	25035409	25035887	478	42	50	12	4
chr14_25042917_25043112	chr14	25042917	25043112	195	14	11	4	5
chr14_25066174_25066391	chr14	25066174	25066391	217	11	15	6	8
chr14_25080438_25080734	chr14	25080438	25080734	296	19	16	6	6
chr14_25108835_25109212	chr14	25108835	25109212	377	16	21	2	6
chr14_25116367_25116653	chr14	25116367	25116653	286	21	8	7	11
chr14_25317696_25319168	chr14	25317696	25319168	1472	107	138	69	62
chr14_25338376_25339504	chr14	25338376	25339504	1128	98	75	59	79
chr14_25362516_25363344	chr14	25362516	25363344	828	61	89	62	51
chr14_25377772_25378622	chr14	25377772	25378622	850	102	97	66	104
chr14_25389294_25389550	chr14	25389294	25389550	256	11	19	7	7
chr14_25397099_25397368	chr14	25397099	25397368	269	9	8	5	15
chr14_25400703_25400893	chr14	25400703	25400893	190	9	12	3	0
chr14_25401926_25402166	chr14	25401926	25402166	240	2	6	9	9
chr14_25415032_25415429	chr14	25415032	25415429	397	4	4	17	11
chr14_25440012_25440402	chr14	25440012	25440402	390	27	41	15	10
chr14_25446531_25446738	chr14	25446531	25446738	207	20	21	14	9
chr14_25448435_25449067	chr14	25448435	25449067	632	77	94	27	35
chr14_25457305_25458407	chr14	25457305	25458407	1102	194	147	135	80
chr14_25458938_25459503	chr14	25458938	25459503	565	77	68	48	69
chr14_25473129_25473674	chr14	25473129	25473674	545	56	46	10	23
chr14_25476014_25476283	chr14	25476014	25476283	269	11	20	13	4
chr14_25505101_25505635	chr14	25505101	25505635	534	47	48	33	21
chr14_25513126_25513329	chr14	25513126	25513329	203	3	0	12	9
chr14_25522454_25522790	chr14	25522454	25522790	336	34	37	43	47
chr14_25535171_25535462	chr14	25535171	25535462	291	13	12	3	11
chr14_25535535_25535729	chr14	25535535	25535729	194	1	3	8	12
chr14_25541206_25541426	chr14	25541206	25541426	220	10	6	8	12
chr14_25545420_25545675	chr14	25545420	25545675	255	4	0	10	17
chr14_25565666_25566147	chr14	25565666	25566147	481	56	37	61	50
chr14_25567365_25567677	chr14	25567365	25567677	312	29	35	22	34
chr14_25570779_25571172	chr14	25570779	25571172	393	39	26	14	23
chr14_25574476_25574811	chr14	25574476	25574811	335	50	31	39	34
chr14_25580508_25580760	chr14	25580508	25580760	252	13	17	20	27
chr14_25590982_25591578	chr14	25590982	25591578	596	201	210	142	114
chr14_25603634_25603857	chr14	25603634	25603857	223	2	9	40	38
chr14_25604541_25605061	chr14	25604541	25605061	520	92	73	45	51
chr14_25606510_25607382	chr14	25606510	25607382	872	145	97	121	105
chr14_25608158_25608507	chr14	25608158	25608507	349	47	33	46	52
chr14_25616114_25616371	chr14	25616114	25616371	257	15	15	12	7
chr14_25627688_25628062	chr14	25627688	25628062	374	41	65	41	34
chr14_25630784_25631194	chr14	25630784	25631194	410	41	42	22	17
chr14_25634404_25634681	chr14	25634404	25634681	277	22	12	19	9
chr14_25636028_25636555	chr14	25636028	25636555	527	27	24	42	33
chr14_25640453_25640648	chr14	25640453	25640648	195	1	0	27	20
chr14_25645876_25646784	chr14	25645876	25646784	908	95	78	54	70
chr14_25651686_25651926	chr14	25651686	25651926	240	10	18	24	5
chr14_25660719_25661898	chr14	25660719	25661898	1179	238	186	87	77
chr14_25665357_25665928	chr14	25665357	25665928	571	64	60	49	61
chr14_25676643_25676847	chr14	25676643	25676847	204	10	3	14	16
chr14_25693738_25694762	chr14	25693738	25694762	1024	96	91	91	72
chr14_25717444_25717695	chr14	25717444	25717695	251	10	4	20	19
chr14_25719102_25719848	chr14	25719102	25719848	746	68	63	80	66
chr14_25726321_25726668	chr14	25726321	25726668	347	17	32	27	16
chr14_25741319_25741717	chr14	25741319	25741717	398	34	27	30	27
chr14_25747269_25747775	chr14	25747269	25747775	506	19	18	34	31
chr14_25754648_25755630	chr14	25754648	25755630	982	88	88	148	119
chr14_25768066_25768815	chr14	25768066	25768815	749	115	80	78	56
chr14_25769047_25769517	chr14	25769047	25769517	470	90	97	63	45
chr14_25774053_25774367	chr14	25774053	25774367	314	14	19	32	16
chr14_25782491_25782738	chr14	25782491	25782738	247	4	1	16	15
chr14_25794385_25794768	chr14	25794385	25794768	383	43	45	21	31
chr14_25800081_25800518	chr14	25800081	25800518	437	32	32	27	32
chr14_25806514_25806795	chr14	25806514	25806795	281	14	23	21	25
chr14_25810988_25811406	chr14	25810988	25811406	418	55	59	55	46
chr14_25816356_25816904	chr14	25816356	25816904	548	54	50	28	28
chr14_25825101_25825529	chr14	25825101	25825529	428	51	46	45	35
chr14_25825689_25826134	chr14	25825689	25826134	445	42	25	35	43
chr14_25832154_25832870	chr14	25832154	25832870	716	53	44	48	51
chr14_25840617_25841180	chr14	25840617	25841180	563	57	67	29	30
chr14_25842001_25843154	chr14	25842001	25843154	1153	175	125	140	139
chr14_25848024_25848372	chr14	25848024	25848372	348	14	15	39	20
chr14_25849324_25849528	chr14	25849324	25849528	204	25	13	18	16
chr14_25864254_25864472	chr14	25864254	25864472	218	19	27	27	18
chr14_25868649_25869753	chr14	25868649	25869753	1104	104	114	69	77
chr14_25893913_25894221	chr14	25893913	25894221	308	6	2	12	12
chr14_25901803_25902506	chr14	25901803	25902506	703	30	14	27	36
chr14_25902883_25903457	chr14	25902883	25903457	574	15	31	30	19
chr14_25905221_25905420	chr14	25905221	25905420	199	15	6	8	10
chr14_25911067_25911348	chr14	25911067	25911348	281	7	16	5	2
chr14_25926991_25927761	chr14	25926991	25927761	770	64	57	29	33
chr14_25932993_25933327	chr14	25932993	25933327	334	24	13	8	4
chr14_25935882_25936819	chr14	25935882	25936819	937	48	40	16	33
chr14_25954551_25954786	chr14	25954551	25954786	235	11	10	2	2
chr14_25974880_25975097	chr14	25974880	25975097	217	39	23	9	2
chr14_25978763_25979279	chr14	25978763	25979279	516	26	17	19	20
chr14_26041549_26042890	chr14	26041549	26042890	1341	63	32	44	29
chr14_26047003_26047287	chr14	26047003	26047287	284	22	19	7	6
chr14_26066738_26067518	chr14	26066738	26067518	780	59	54	40	26
chr14_26072608_26072852	chr14	26072608	26072852	244	11	2	9	8
chr14_26075551_26076515	chr14	26075551	26076515	964	57	43	32	37
chr14_26083120_26083348	chr14	26083120	26083348	228	5	10	4	0
chr14_26114492_26114843	chr14	26114492	26114843	351	34	21	9	9
chr14_26118494_26118988	chr14	26118494	26118988	494	23	22	7	17
chr14_26165140_26165525	chr14	26165140	26165525	385	15	20	8	7
chr14_26181634_26182262	chr14	26181634	26182262	628	11	14	14	31
chr14_26182303_26182700	chr14	26182303	26182700	397	15	17	8	11
chr14_26186616_26186899	chr14	26186616	26186899	283	9	18	10	3
chr14_26206381_26207130	chr14	26206381	26207130	749	62	50	47	36
chr14_26212235_26212573	chr14	26212235	26212573	338	30	20	2	4
chr14_26215166_26216048	chr14	26215166	26216048	882	51	44	31	28
chr14_26254161_26254487	chr14	26254161	26254487	326	44	34	9	2
chr14_26258107_26258421	chr14	26258107	26258421	314	12	10	7	14
chr14_26303052_26303523	chr14	26303052	26303523	471	23	23	16	16
chr14_26306236_26306467	chr14	26306236	26306467	231	7	11	14	7
chr14_26319889_26320511	chr14	26319889	26320511	622	62	31	15	13
chr14_26340941_26341576	chr14	26340941	26341576	635	57	43	28	22
chr14_26357234_26357798	chr14	26357234	26357798	564	24	28	38	9
chr14_26376800_26377095	chr14	26376800	26377095	295	31	20	7	17
chr14_26379097_26379455	chr14	26379097	26379455	358	23	16	21	19
chr14_26449991_26450637	chr14	26449991	26450637	646	43	34	19	28
chr14_26454967_26455160	chr14	26454967	26455160	193	25	9	20	8
chr14_26488163_26488860	chr14	26488163	26488860	697	40	39	34	36
chr14_26491320_26491569	chr14	26491320	26491569	249	21	15	7	13
chr14_26519861_26520090	chr14	26519861	26520090	229	10	16	15	15
chr14_26534418_26535319	chr14	26534418	26535319	901	132	86	63	89
chr14_26557682_26557922	chr14	26557682	26557922	240	16	16	9	8
chr14_26565802_26566283	chr14	26565802	26566283	481	16	17	15	7
chr14_26572415_26572705	chr14	26572415	26572705	290	17	8	10	7
chr14_26578845_26579358	chr14	26578845	26579358	513	32	24	18	24
chr14_26579783_26580265	chr14	26579783	26580265	482	104	65	49	47
chr14_26595127_26595390	chr14	26595127	26595390	263	11	5	11	12
chr14_26605291_26605945	chr14	26605291	26605945	654	59	47	21	16
chr14_26606386_26606598	chr14	26606386	26606598	212	12	16	5	12
chr14_26617918_26618122	chr14	26617918	26618122	204	2	5	6	10
chr14_26637705_26638899	chr14	26637705	26638899	1194	188	130	115	130
chr14_26652589_26652795	chr14	26652589	26652795	206	1	1	10	10
chr14_26668601_26670155	chr14	26668601	26670155	1554	117	103	140	110
chr14_26675359_26676269	chr14	26675359	26676269	910	85	55	55	44
chr14_26687473_26688474	chr14	26687473	26688474	1001	15	22	29	36
chr14_26704085_26705476	chr14	26704085	26705476	1391	142	108	103	114
chr14_26861121_26861440	chr14	26861121	26861440	319	37	16	14	6
chr14_26867226_26868043	chr14	26867226	26868043	817	149	164	116	75
chr14_26878639_26879250	chr14	26878639	26879250	611	8	8	29	22
chr14_26880080_26880389	chr14	26880080	26880389	309	21	22	16	13
chr14_26885003_26885814	chr14	26885003	26885814	811	34	16	20	24
chr14_26901407_26902069	chr14	26901407	26902069	662	8	20	38	16
chr14_26910569_26911418	chr14	26910569	26911418	849	63	64	29	25
chr14_26956076_26956860	chr14	26956076	26956860	784	27	18	34	25
chr14_26969887_26970196	chr14	26969887	26970196	309	21	26	36	33
chr14_26970545_26970917	chr14	26970545	26970917	372	75	61	72	55
chr14_26981267_26982030	chr14	26981267	26982030	763	85	72	60	58
chr14_26988058_26988350	chr14	26988058	26988350	292	20	7	30	8
chr14_26994221_26994895	chr14	26994221	26994895	674	223	147	163	159
chr14_27000549_27000938	chr14	27000549	27000938	389	33	22	18	24
chr14_27006329_27007614	chr14	27006329	27007614	1285	64	33	50	47
chr14_27013571_27014131	chr14	27013571	27014131	560	41	30	49	25
chr14_27019767_27020177	chr14	27019767	27020177	410	23	8	8	21
chr14_27022791_27023173	chr14	27022791	27023173	382	40	14	31	33
chr14_27029671_27030083	chr14	27029671	27030083	412	38	54	42	37
chr14_27031261_27031664	chr14	27031261	27031664	403	62	29	29	35
chr14_27038853_27039997	chr14	27038853	27039997	1144	195	108	141	168
chr14_27044152_27044515	chr14	27044152	27044515	363	69	52	76	64
chr14_27058576_27058870	chr14	27058576	27058870	294	27	12	26	14
chr14_27062059_27062503	chr14	27062059	27062503	444	30	24	28	52
chr14_27066149_27066716	chr14	27066149	27066716	567	53	59	26	37
chr14_27067884_27068358	chr14	27067884	27068358	474	127	88	69	52
chr14_27072030_27072318	chr14	27072030	27072318	288	36	20	39	39
chr14_27094121_27094770	chr14	27094121	27094770	649	42	38	46	44
chr14_27096183_27096957	chr14	27096183	27096957	774	69	52	66	90
chr14_27103398_27103661	chr14	27103398	27103661	263	13	19	7	11
chr14_27109041_27109393	chr14	27109041	27109393	352	15	18	10	10
chr14_27114296_27115625	chr14	27114296	27115625	1329	82	107	101	89
chr14_27122698_27122982	chr14	27122698	27122982	284	22	14	14	6
chr14_27130639_27130961	chr14	27130639	27130961	322	27	31	16	15
chr14_27131426_27131832	chr14	27131426	27131832	406	6	6	16	21
chr14_27141567_27142050	chr14	27141567	27142050	483	40	37	30	22
chr14_27145477_27145898	chr14	27145477	27145898	421	31	25	42	35
chr14_27149497_27149850	chr14	27149497	27149850	353	37	37	37	27
chr14_27150103_27150460	chr14	27150103	27150460	357	43	24	43	33
chr14_27173444_27173643	chr14	27173444	27173643	199	8	12	6	6
chr14_27174563_27174970	chr14	27174563	27174970	407	25	18	26	19
chr14_27182662_27182884	chr14	27182662	27182884	222	11	3	13	22
chr14_27187000_27187296	chr14	27187000	27187296	296	21	27	24	37
chr14_27189537_27189905	chr14	27189537	27189905	368	13	10	29	20
chr14_27192463_27192904	chr14	27192463	27192904	441	32	17	31	21
chr14_27205085_27205399	chr14	27205085	27205399	314	36	13	3	2
chr14_27229951_27230983	chr14	27229951	27230983	1032	28	34	14	13
chr14_27237696_27238194	chr14	27237696	27238194	498	36	14	8	13
chr14_27253430_27253693	chr14	27253430	27253693	263	17	9	16	6
chr14_27260650_27261251	chr14	27260650	27261251	601	22	13	43	28
chr14_27271999_27273585	chr14	27271999	27273585	1586	199	155	72	49
chr14_27290745_27291053	chr14	27290745	27291053	308	18	5	6	18
chr14_27315846_27316405	chr14	27315846	27316405	559	11	4	14	16
chr14_27335542_27336669	chr14	27335542	27336669	1127	83	79	80	80
chr14_27347323_27348197	chr14	27347323	27348197	874	208	186	80	74
chr14_27348738_27348947	chr14	27348738	27348947	209	43	45	16	25
chr14_27371550_27371959	chr14	27371550	27371959	409	14	10	17	18
chr14_27387216_27387512	chr14	27387216	27387512	296	8	13	5	14
chr14_27389724_27390024	chr14	27389724	27390024	300	16	28	8	8
chr14_27392584_27392877	chr14	27392584	27392877	293	15	13	0	2
chr14_27428398_27429062	chr14	27428398	27429062	664	202	156	115	132
chr14_27429253_27429777	chr14	27429253	27429777	524	76	54	45	37
chr14_27436799_27437121	chr14	27436799	27437121	322	20	13	9	4
chr14_27444544_27444874	chr14	27444544	27444874	330	2	1	15	13
chr14_27493310_27493720	chr14	27493310	27493720	410	26	17	13	10
chr14_27508002_27509044	chr14	27508002	27509044	1042	130	95	111	79
chr14_27517853_27518067	chr14	27517853	27518067	214	7	3	12	17
chr14_27560506_27560707	chr14	27560506	27560707	201	12	17	8	14
chr14_27591916_27592302	chr14	27591916	27592302	386	31	24	15	13
chr14_27596447_27596657	chr14	27596447	27596657	210	34	25	28	12
chr14_27602393_27602634	chr14	27602393	27602634	241	0	6	10	8
chr14_27621900_27622835	chr14	27621900	27622835	935	74	56	46	64
chr14_27623429_27623732	chr14	27623429	27623732	303	27	25	15	7
chr14_27629692_27629904	chr14	27629692	27629904	212	17	16	7	9
chr14_27669762_27670280	chr14	27669762	27670280	518	133	100	23	20
chr14_27674174_27674875	chr14	27674174	27674875	701	100	98	22	37
chr14_27675244_27675456	chr14	27675244	27675456	212	20	15	4	4
chr14_27709773_27709999	chr14	27709773	27709999	226	14	6	1	6
chr14_27740267_27740717	chr14	27740267	27740717	450	0	19	17	13
chr14_27886453_27886839	chr14	27886453	27886839	386	26	19	0	7
chr14_27948472_27948817	chr14	27948472	27948817	345	11	16	28	10
chr14_28058413_28058607	chr14	28058413	28058607	194	7	13	8	4
chr14_28188418_28189374	chr14	28188418	28189374	956	102	77	27	20
chr14_28238444_28238996	chr14	28238444	28238996	552	41	26	10	20
chr14_28506631_28506849	chr14	28506631	28506849	218	15	18	2	4
chr14_28510335_28510611	chr14	28510335	28510611	276	11	18	6	2
chr14_28522517_28522853	chr14	28522517	28522853	336	11	12	13	12
chr14_28620604_28621175	chr14	28620604	28621175	571	16	21	5	4
chr14_28849024_28849291	chr14	28849024	28849291	267	10	8	14	13
chr14_28849295_28849579	chr14	28849295	28849579	284	13	12	4	9
chr14_28961348_28961820	chr14	28961348	28961820	472	21	12	30	49
chr14_29269697_29270144	chr14	29269697	29270144	447	48	40	24	18
chr14_29433139_29433794	chr14	29433139	29433794	655	27	12	7	12
chr14_29721343_29721739	chr14	29721343	29721739	396	27	25	12	18
chr14_29722248_29723117	chr14	29722248	29723117	869	54	29	49	46
chr14_29795410_29795769	chr14	29795410	29795769	359	42	31	6	9
chr14_29939718_29940173	chr14	29939718	29940173	455	33	29	6	10
chr14_29949874_29950114	chr14	29949874	29950114	240	14	20	22	15
chr14_29950535_29951515	chr14	29950535	29951515	980	129	94	71	75
chr14_29967697_29968709	chr14	29967697	29968709	1012	294	291	120	131
chr14_29978308_29978839	chr14	29978308	29978839	531	72	73	46	50
chr14_29980536_29980963	chr14	29980536	29980963	427	16	25	30	19
chr14_29997877_29998374	chr14	29997877	29998374	497	17	16	5	6
chr14_30008892_30009284	chr14	30008892	30009284	392	24	17	9	23
chr14_30047992_30048200	chr14	30047992	30048200	208	4	1	9	9
chr14_30129318_30130041	chr14	30129318	30130041	723	58	53	48	31
chr14_30136944_30137482	chr14	30136944	30137482	538	39	30	18	25
chr14_30331674_30332240	chr14	30331674	30332240	566	58	36	9	18
chr14_30352203_30352749	chr14	30352203	30352749	546	30	22	12	23
chr14_30353824_30354204	chr14	30353824	30354204	380	8	4	10	14
chr14_30379378_30379584	chr14	30379378	30379584	206	6	14	6	13
chr14_30413553_30413755	chr14	30413553	30413755	202	5	13	1	5
chr14_30414448_30414638	chr14	30414448	30414638	190	10	17	2	0
chr14_30429573_30429975	chr14	30429573	30429975	402	22	31	22	14
chr14_30430324_30430862	chr14	30430324	30430862	538	16	25	14	6
chr14_30434162_30434378	chr14	30434162	30434378	216	2	9	14	8
chr14_30459814_30460381	chr14	30459814	30460381	567	36	25	15	23
chr14_30473654_30473892	chr14	30473654	30473892	238	25	10	13	13
chr14_30479249_30480042	chr14	30479249	30480042	793	127	123	92	100
chr14_30505130_30505875	chr14	30505130	30505875	745	38	43	76	84
chr14_30516422_30516667	chr14	30516422	30516667	245	13	20	10	17
chr14_30529034_30529855	chr14	30529034	30529855	821	138	111	80	81
chr14_30530191_30531120	chr14	30530191	30531120	929	159	147	89	79
chr14_30548251_30549502	chr14	30548251	30549502	1251	136	108	96	125
chr14_30556630_30556843	chr14	30556630	30556843	213	2	4	26	33
chr14_30559330_30559786	chr14	30559330	30559786	456	43	45	38	35
chr14_30564342_30565715	chr14	30564342	30565715	1373	93	95	97	89
chr14_30574294_30574615	chr14	30574294	30574615	321	39	50	25	17
chr14_30575703_30576306	chr14	30575703	30576306	603	43	52	57	50
chr14_30577714_30578010	chr14	30577714	30578010	296	63	40	19	21
chr14_30580095_30580312	chr14	30580095	30580312	217	27	36	24	26
chr14_30584299_30585287	chr14	30584299	30585287	988	82	89	93	47
chr14_30586757_30587098	chr14	30586757	30587098	341	40	28	15	13
chr14_30591570_30591870	chr14	30591570	30591870	300	14	18	14	32
chr14_30593399_30594129	chr14	30593399	30594129	730	48	37	42	28
chr14_30594507_30594738	chr14	30594507	30594738	231	7	20	9	9
chr14_30606703_30607457	chr14	30606703	30607457	754	88	116	65	48
chr14_30607975_30608267	chr14	30607975	30608267	292	15	41	29	29
chr14_30612379_30612952	chr14	30612379	30612952	573	59	82	66	63
chr14_30618991_30619524	chr14	30618991	30619524	533	9	16	48	43
chr14_30625177_30626946	chr14	30625177	30626946	1769	130	103	105	95
chr14_30637042_30637384	chr14	30637042	30637384	342	29	25	24	29
chr14_30637764_30637986	chr14	30637764	30637986	222	8	10	23	9
chr14_30654114_30654793	chr14	30654114	30654793	679	67	60	54	58
chr14_30671886_30672384	chr14	30671886	30672384	498	82	58	51	58
chr14_30684582_30684852	chr14	30684582	30684852	270	2	2	18	17
chr14_30699020_30699600	chr14	30699020	30699600	580	21	7	17	26
chr14_30699630_30700140	chr14	30699630	30700140	510	35	33	25	21
chr14_30714771_30715448	chr14	30714771	30715448	677	57	28	55	36
chr14_30716569_30716923	chr14	30716569	30716923	354	15	14	29	16
chr14_30743991_30744252	chr14	30743991	30744252	261	16	32	38	20
chr14_30825096_30826507	chr14	30825096	30826507	1411	118	85	73	79
chr14_30844396_30844585	chr14	30844396	30844585	189	7	6	5	2
chr14_30852446_30852782	chr14	30852446	30852782	336	11	5	14	16
chr14_30866970_30867508	chr14	30866970	30867508	538	41	37	32	26
chr14_30869403_30869867	chr14	30869403	30869867	464	33	49	24	34
chr14_30875878_30876083	chr14	30875878	30876083	205	2	0	8	14
chr14_30879810_30880279	chr14	30879810	30880279	469	56	21	23	22
chr14_30881485_30881685	chr14	30881485	30881685	200	16	10	8	5
chr14_30888227_30888612	chr14	30888227	30888612	385	7	16	21	14
chr14_30890480_30890713	chr14	30890480	30890713	233	17	14	3	7
chr14_30899510_30899785	chr14	30899510	30899785	275	6	3	13	7
chr14_30899937_30900352	chr14	30899937	30900352	415	38	17	3	6
chr14_30932840_30933274	chr14	30932840	30933274	434	10	4	23	21
chr14_30943787_30944290	chr14	30943787	30944290	503	20	28	21	8
chr14_30951108_30951851	chr14	30951108	30951851	743	110	101	74	77
chr14_30968078_30968978	chr14	30968078	30968978	900	27	16	43	28
chr14_30974334_30974550	chr14	30974334	30974550	216	5	2	15	16
chr14_30978162_30978372	chr14	30978162	30978372	210	0	0	11	6
chr14_30991007_30991326	chr14	30991007	30991326	319	4	5	19	18
chr14_30997264_30997727	chr14	30997264	30997727	463	39	28	10	10
chr14_31001053_31002407	chr14	31001053	31002407	1354	138	114	92	68
chr14_31011210_31011860	chr14	31011210	31011860	650	19	18	5	7
chr14_31017930_31018299	chr14	31017930	31018299	369	22	11	22	26
chr14_31018874_31019211	chr14	31018874	31019211	337	28	20	19	32
chr14_31062413_31062614	chr14	31062413	31062614	201	10	4	9	8
chr14_31081102_31081401	chr14	31081102	31081401	299	18	20	11	11
chr14_31093550_31093750	chr14	31093550	31093750	200	2	4	5	14
chr14_31128684_31129221	chr14	31128684	31129221	537	200	146	106	87
chr14_31130526_31131016	chr14	31130526	31131016	490	90	73	56	46
chr14_31138542_31139131	chr14	31138542	31139131	589	63	49	38	47
chr14_31149400_31149670	chr14	31149400	31149670	270	10	9	9	2
chr14_31163659_31163868	chr14	31163659	31163868	209	10	11	19	12
chr14_31176394_31177367	chr14	31176394	31177367	973	55	34	66	47
chr14_31179517_31180131	chr14	31179517	31180131	614	15	35	25	26
chr14_31184916_31185140	chr14	31184916	31185140	224	4	4	18	17
chr14_31196137_31196336	chr14	31196137	31196336	199	8	14	13	7
chr14_31198033_31198352	chr14	31198033	31198352	319	11	9	22	9
chr14_31205421_31207268	chr14	31205421	31207268	1847	111	113	133	106
chr14_31215412_31216208	chr14	31215412	31216208	796	46	51	41	46
chr14_31217596_31217792	chr14	31217596	31217792	196	20	16	17	19
chr14_31227713_31228588	chr14	31227713	31228588	875	34	42	50	41
chr14_31233902_31234575	chr14	31233902	31234575	673	42	35	36	38
chr14_31239790_31240297	chr14	31239790	31240297	507	38	23	17	17
chr14_31250823_31252017	chr14	31250823	31252017	1194	105	80	82	87
chr14_31260892_31261120	chr14	31260892	31261120	228	7	8	3	5
chr14_31269300_31270223	chr14	31269300	31270223	923	93	72	58	52
chr14_31272113_31272406	chr14	31272113	31272406	293	41	17	25	17
chr14_31323867_31325082	chr14	31323867	31325082	1215	63	52	44	57
chr14_31336391_31337199	chr14	31336391	31337199	808	110	57	73	96
chr14_31377188_31378128	chr14	31377188	31378128	940	50	37	35	14
chr14_31386109_31386405	chr14	31386109	31386405	296	16	28	10	31
chr14_31403863_31404551	chr14	31403863	31404551	688	24	30	24	64
chr14_31413634_31414061	chr14	31413634	31414061	427	21	17	23	14
chr14_31435666_31436295	chr14	31435666	31436295	629	111	118	48	58
chr14_31462089_31462570	chr14	31462089	31462570	481	33	26	17	14
chr14_31464125_31464412	chr14	31464125	31464412	287	16	13	30	16
chr14_31494702_31495372	chr14	31494702	31495372	670	76	43	56	84
chr14_31499532_31499852	chr14	31499532	31499852	320	49	35	20	16
chr14_31518807_31519512	chr14	31518807	31519512	705	63	35	18	20
chr14_31519933_31520643	chr14	31519933	31520643	710	82	71	50	50
chr14_31529463_31529932	chr14	31529463	31529932	469	18	23	27	17
chr14_31539270_31539855	chr14	31539270	31539855	585	16	17	30	26
chr14_31605168_31605766	chr14	31605168	31605766	598	23	27	19	23
chr14_31631286_31631519	chr14	31631286	31631519	233	9	7	24	13
chr14_31640685_31641403	chr14	31640685	31641403	718	222	193	141	108
chr14_31661535_31663241	chr14	31661535	31663241	1706	153	135	136	161
chr14_31669320_31669700	chr14	31669320	31669700	380	6	8	19	23
chr14_31671856_31672138	chr14	31671856	31672138	282	12	20	15	15
chr14_31700553_31700786	chr14	31700553	31700786	233	6	1	13	3
chr14_31717755_31717950	chr14	31717755	31717950	195	0	0	13	3
chr14_31772344_31772560	chr14	31772344	31772560	216	18	10	17	5
chr14_31781119_31781467	chr14	31781119	31781467	348	4	2	16	12
chr14_31784336_31784575	chr14	31784336	31784575	239	7	9	2	3
chr14_31790999_31791379	chr14	31790999	31791379	380	15	12	22	22
chr14_31794247_31794923	chr14	31794247	31794923	676	20	18	22	31
chr14_31829755_31830088	chr14	31829755	31830088	333	18	13	22	26
chr14_31830514_31831195	chr14	31830514	31831195	681	71	43	36	46
chr14_31852049_31852270	chr14	31852049	31852270	221	1	0	10	7
chr14_31857104_31857463	chr14	31857104	31857463	359	26	16	11	12
chr14_31891476_31892061	chr14	31891476	31892061	585	98	92	94	74
chr14_31899689_31900336	chr14	31899689	31900336	647	115	124	75	89
chr14_31918158_31919092	chr14	31918158	31919092	934	94	77	46	41
chr14_31924201_31924477	chr14	31924201	31924477	276	11	12	0	3
chr14_31929238_31929840	chr14	31929238	31929840	602	82	58	38	65
chr14_31933692_31934695	chr14	31933692	31934695	1003	78	81	80	91
chr14_31942283_31942847	chr14	31942283	31942847	564	53	52	48	31
chr14_31954842_31955218	chr14	31954842	31955218	376	29	28	33	23
chr14_31963066_31964112	chr14	31963066	31964112	1046	8	18	62	73
chr14_31970259_31970702	chr14	31970259	31970702	443	4	2	22	15
chr14_32016338_32016598	chr14	32016338	32016598	260	3	2	11	20
chr14_32021850_32022574	chr14	32021850	32022574	724	45	29	52	37
chr14_32022768_32023050	chr14	32022768	32023050	282	34	21	20	16
chr14_32027368_32027674	chr14	32027368	32027674	306	16	14	15	9
chr14_32028756_32028981	chr14	32028756	32028981	225	8	15	9	12
chr14_32032565_32032968	chr14	32032565	32032968	403	59	37	53	35
chr14_32061074_32061966	chr14	32061074	32061966	892	58	36	48	52
chr14_32076791_32077895	chr14	32076791	32077895	1104	115	104	84	54
chr14_32085259_32086048	chr14	32085259	32086048	789	330	296	216	185
chr14_32105748_32106146	chr14	32105748	32106146	398	38	20	25	11
chr14_32111893_32112158	chr14	32111893	32112158	265	11	5	14	15
chr14_32124084_32124852	chr14	32124084	32124852	768	137	138	74	82
chr14_32134075_32134705	chr14	32134075	32134705	630	75	64	40	45
chr14_32136669_32137009	chr14	32136669	32137009	340	37	34	11	10
chr14_32140460_32141187	chr14	32140460	32141187	727	74	60	35	35
chr14_32159211_32160361	chr14	32159211	32160361	1150	233	225	175	143
chr14_32164865_32165903	chr14	32164865	32165903	1038	151	115	137	97
chr14_32195546_32196162	chr14	32195546	32196162	616	47	33	37	17
chr14_32201623_32202443	chr14	32201623	32202443	820	41	25	65	66
chr14_32236624_32236919	chr14	32236624	32236919	295	2	2	13	14
chr14_32304852_32305350	chr14	32304852	32305350	498	15	16	55	45
chr14_32309821_32310172	chr14	32309821	32310172	351	31	27	22	12
chr14_32311507_32312102	chr14	32311507	32312102	595	48	41	41	43
chr14_32317757_32318403	chr14	32317757	32318403	646	134	112	60	49
chr14_32321890_32322227	chr14	32321890	32322227	337	53	36	44	28
chr14_32322468_32322780	chr14	32322468	32322780	312	16	11	30	17
chr14_32351109_32351309	chr14	32351109	32351309	200	15	20	12	8
chr14_32351591_32351860	chr14	32351591	32351860	269	13	15	17	11
chr14_32353317_32353651	chr14	32353317	32353651	334	12	16	17	20
chr14_32364795_32365162	chr14	32364795	32365162	367	16	13	8	4
chr14_32379529_32380397	chr14	32379529	32380397	868	56	45	33	23
chr14_32388117_32388698	chr14	32388117	32388698	581	86	60	36	34
chr14_32437158_32437735	chr14	32437158	32437735	577	27	33	24	26
chr14_32453422_32453636	chr14	32453422	32453636	214	0	2	11	9
chr14_32462855_32463316	chr14	32462855	32463316	461	45	23	12	21
chr14_32463554_32463756	chr14	32463554	32463756	202	16	17	15	13
chr14_32465103_32465443	chr14	32465103	32465443	340	30	20	12	12
chr14_32465700_32465959	chr14	32465700	32465959	259	23	18	7	8
chr14_32473109_32473488	chr14	32473109	32473488	379	30	26	14	22
chr14_32492623_32492911	chr14	32492623	32492911	288	9	3	13	19
chr14_32513389_32514054	chr14	32513389	32514054	665	55	53	82	80
chr14_32520362_32520828	chr14	32520362	32520828	466	8	15	18	16
chr14_32526222_32526753	chr14	32526222	32526753	531	22	16	20	20
chr14_32531651_32531880	chr14	32531651	32531880	229	9	7	14	15
chr14_32532711_32533060	chr14	32532711	32533060	349	31	10	18	16
chr14_32586789_32587619	chr14	32586789	32587619	830	54	32	14	10
chr14_32597158_32598107	chr14	32597158	32598107	949	141	121	119	109
chr14_32609527_32609986	chr14	32609527	32609986	459	12	7	21	21
chr14_32628692_32629001	chr14	32628692	32629001	309	18	16	23	13
chr14_32634426_32634763	chr14	32634426	32634763	337	12	21	2	14
chr14_32707542_32707756	chr14	32707542	32707756	214	6	6	0	1
chr14_32801263_32801638	chr14	32801263	32801638	375	33	15	1	7
chr14_32825304_32825894	chr14	32825304	32825894	590	68	63	35	49
chr14_32856669_32856883	chr14	32856669	32856883	214	22	7	2	6
chr14_32860026_32860491	chr14	32860026	32860491	465	11	4	18	32
chr14_32960599_32960828	chr14	32960599	32960828	229	20	24	10	17
chr14_32970697_32971092	chr14	32970697	32971092	395	18	16	24	17
chr14_32986764_32987024	chr14	32986764	32987024	260	27	9	0	1
chr14_32995046_32995968	chr14	32995046	32995968	922	58	48	17	19
chr14_33096571_33097145	chr14	33096571	33097145	574	21	17	10	16
chr14_33099091_33099625	chr14	33099091	33099625	534	31	19	11	21
chr14_33131191_33131537	chr14	33131191	33131537	346	20	9	2	4
chr14_33152917_33153181	chr14	33152917	33153181	264	12	16	18	16
chr14_33164206_33164402	chr14	33164206	33164402	196	28	10	3	0
chr14_33205339_33205603	chr14	33205339	33205603	264	12	14	4	8
chr14_33207128_33207436	chr14	33207128	33207436	308	21	13	10	12
chr14_33213869_33215112	chr14	33213869	33215112	1243	129	148	158	131
chr14_33246628_33247099	chr14	33246628	33247099	471	26	14	15	13
chr14_33250346_33250969	chr14	33250346	33250969	623	21	23	27	22
chr14_33303418_33303770	chr14	33303418	33303770	352	20	31	14	20
chr14_33313739_33314369	chr14	33313739	33314369	630	42	33	35	39
chr14_33319408_33319715	chr14	33319408	33319715	307	47	40	31	32
chr14_33320080_33320818	chr14	33320080	33320818	738	51	52	57	29
chr14_33322763_33323251	chr14	33322763	33323251	488	34	44	43	38
chr14_33330918_33331302	chr14	33330918	33331302	384	28	23	15	26
chr14_33331511_33331960	chr14	33331511	33331960	449	42	39	6	12
chr14_33350948_33351260	chr14	33350948	33351260	312	18	14	11	23
chr14_33369995_33370340	chr14	33369995	33370340	345	39	43	21	24
chr14_33433421_33433632	chr14	33433421	33433632	211	16	15	4	1
chr14_33441594_33441911	chr14	33441594	33441911	317	30	21	1	8
chr14_33447093_33447582	chr14	33447093	33447582	489	42	32	27	28
chr14_33589016_33589478	chr14	33589016	33589478	462	38	35	23	11
chr14_33673693_33673943	chr14	33673693	33673943	250	15	15	4	13
chr14_33722471_33722701	chr14	33722471	33722701	230	11	8	6	4
chr14_33923685_33924167	chr14	33923685	33924167	482	19	13	29	21
chr14_33932131_33932613	chr14	33932131	33932613	482	19	11	16	24
chr14_33934032_33934275	chr14	33934032	33934275	243	19	22	15	14
chr14_33939140_33939789	chr14	33939140	33939789	649	43	28	22	9
chr14_33955809_33956548	chr14	33955809	33956548	739	41	53	33	25
chr14_33965915_33966146	chr14	33965915	33966146	231	11	10	7	3
chr14_34080266_34080830	chr14	34080266	34080830	564	53	52	64	42
chr14_34085559_34085932	chr14	34085559	34085932	373	19	13	29	10
chr14_34104929_34105329	chr14	34104929	34105329	400	39	33	40	31
chr14_34106635_34107265	chr14	34106635	34107265	630	54	30	55	39
chr14_34143014_34143282	chr14	34143014	34143282	268	6	5	10	14
chr14_34152258_34152820	chr14	34152258	34152820	562	77	64	67	49
chr14_34163621_34163819	chr14	34163621	34163819	198	2	0	8	14
chr14_34188252_34188919	chr14	34188252	34188919	667	82	61	84	76
chr14_34190237_34190716	chr14	34190237	34190716	479	40	36	46	43
chr14_34195575_34195768	chr14	34195575	34195768	193	15	6	19	23
chr14_34200810_34201561	chr14	34200810	34201561	751	55	50	47	87
chr14_34208641_34208851	chr14	34208641	34208851	210	11	12	11	9
chr14_34219718_34220452	chr14	34219718	34220452	734	36	28	34	49
chr14_34228295_34228587	chr14	34228295	34228587	292	13	15	7	10
chr14_34234771_34235542	chr14	34234771	34235542	771	132	152	124	105
chr14_34253291_34253659	chr14	34253291	34253659	368	23	21	27	12
chr14_34258027_34258775	chr14	34258027	34258775	748	39	35	58	43
chr14_34268159_34268648	chr14	34268159	34268648	489	27	31	26	50
chr14_34276823_34277051	chr14	34276823	34277051	228	8	5	8	12
chr14_34281483_34281746	chr14	34281483	34281746	263	0	6	11	12
chr14_34297067_34298038	chr14	34297067	34298038	971	38	54	71	76
chr14_34302777_34303900	chr14	34302777	34303900	1123	38	32	74	57
chr14_34310049_34310840	chr14	34310049	34310840	791	57	48	101	89
chr14_34311135_34311918	chr14	34311135	34311918	783	43	49	82	72
chr14_34314194_34314408	chr14	34314194	34314408	214	27	13	14	16
chr14_34316325_34316849	chr14	34316325	34316849	524	45	45	14	9
chr14_34323528_34324120	chr14	34323528	34324120	592	80	79	64	70
chr14_34346092_34346651	chr14	34346092	34346651	559	40	39	41	31
chr14_34348900_34349459	chr14	34348900	34349459	559	83	76	73	27
chr14_34355074_34355870	chr14	34355074	34355870	796	55	84	72	88
chr14_34359794_34360187	chr14	34359794	34360187	393	149	151	95	75
chr14_34363151_34364274	chr14	34363151	34364274	1123	242	203	233	233
chr14_34364692_34365209	chr14	34364692	34365209	517	89	56	65	60
chr14_34371876_34372160	chr14	34371876	34372160	284	33	16	34	39
chr14_34373988_34374185	chr14	34373988	34374185	197	10	17	30	39
chr14_34377889_34379341	chr14	34377889	34379341	1452	362	363	345	265
chr14_34398957_34399381	chr14	34398957	34399381	424	34	21	21	18
chr14_34401123_34401403	chr14	34401123	34401403	280	24	19	11	19
chr14_34434620_34434889	chr14	34434620	34434889	269	8	9	7	9
chr14_34458678_34459144	chr14	34458678	34459144	466	12	4	27	23
chr14_34459572_34460392	chr14	34459572	34460392	820	51	48	60	35
chr14_34471536_34472031	chr14	34471536	34472031	495	31	12	28	21
chr14_34480110_34480534	chr14	34480110	34480534	424	12	7	11	18
chr14_34494323_34494686	chr14	34494323	34494686	363	12	24	10	18
chr14_34502010_34502218	chr14	34502010	34502218	208	8	14	14	6
chr14_34503025_34503386	chr14	34503025	34503386	361	15	18	24	29
chr14_34517896_34518372	chr14	34517896	34518372	476	29	34	21	23
chr14_34528351_34528862	chr14	34528351	34528862	511	15	16	28	6
chr14_34540500_34541135	chr14	34540500	34541135	635	53	44	41	32
chr14_34548455_34549715	chr14	34548455	34549715	1260	253	229	192	191
chr14_34555192_34555598	chr14	34555192	34555598	406	17	16	8	10
chr14_34562266_34562612	chr14	34562266	34562612	346	18	12	12	11
chr14_34573392_34573701	chr14	34573392	34573701	309	33	21	28	34
chr14_34591233_34591903	chr14	34591233	34591903	670	60	42	56	38
chr14_34595560_34596258	chr14	34595560	34596258	698	56	43	88	94
chr14_34602205_34602410	chr14	34602205	34602410	205	6	3	8	15
chr14_34607389_34608126	chr14	34607389	34608126	737	25	40	68	59
chr14_34611117_34611397	chr14	34611117	34611397	280	17	28	10	23
chr14_34614794_34615499	chr14	34614794	34615499	705	97	98	100	80
chr14_34616743_34617074	chr14	34616743	34617074	331	61	30	47	47
chr14_34618788_34619173	chr14	34618788	34619173	385	79	74	61	59
chr14_34620801_34621465	chr14	34620801	34621465	664	87	65	88	58
chr14_34634944_34635695	chr14	34634944	34635695	751	23	26	34	49
chr14_34643977_34644561	chr14	34643977	34644561	584	22	33	55	33
chr14_34645298_34645653	chr14	34645298	34645653	355	14	19	29	22
chr14_34651633_34651903	chr14	34651633	34651903	270	19	18	30	17
chr14_34660390_34662087	chr14	34660390	34662087	1697	393	386	253	247
chr14_34673364_34673984	chr14	34673364	34673984	620	224	147	133	122
chr14_34674456_34674870	chr14	34674456	34674870	414	10	10	51	31
chr14_34680716_34681099	chr14	34680716	34681099	383	11	9	21	14
chr14_34693844_34694512	chr14	34693844	34694512	668	149	113	93	50
chr14_34708092_34709677	chr14	34708092	34709677	1585	126	137	113	110
chr14_34730701_34731193	chr14	34730701	34731193	492	11	2	30	11
chr14_34755645_34756391	chr14	34755645	34756391	746	35	28	30	27
chr14_34768458_34769867	chr14	34768458	34769867	1409	218	215	179	176
chr14_34773561_34774536	chr14	34773561	34774536	975	183	115	93	93
chr14_34780150_34780653	chr14	34780150	34780653	503	26	35	26	39
chr14_34793508_34794032	chr14	34793508	34794032	524	2	0	27	40
chr14_34810784_34811202	chr14	34810784	34811202	418	58	33	32	31
chr14_34816220_34816506	chr14	34816220	34816506	286	24	8	22	37
chr14_34819151_34819595	chr14	34819151	34819595	444	43	35	22	29
chr14_34822837_34823529	chr14	34822837	34823529	692	93	75	56	49
chr14_34860688_34861371	chr14	34860688	34861371	683	31	27	46	48
chr14_34880193_34880927	chr14	34880193	34880927	734	41	41	16	28
chr14_34891894_34892732	chr14	34891894	34892732	838	202	126	144	138
chr14_34896485_34896792	chr14	34896485	34896792	307	15	15	28	20
chr14_34902762_34903144	chr14	34902762	34903144	382	29	12	6	14
chr14_34917931_34918392	chr14	34917931	34918392	461	34	31	14	18
chr14_34929436_34929636	chr14	34929436	34929636	200	4	0	6	12
chr14_35009080_35009443	chr14	35009080	35009443	363	30	21	16	14
chr14_35205478_35206459	chr14	35205478	35206459	981	115	91	26	26
chr14_35275267_35275685	chr14	35275267	35275685	418	16	13	15	6
chr14_35403497_35403865	chr14	35403497	35403865	368	22	21	28	14
chr14_35432422_35433713	chr14	35432422	35433713	1291	179	174	49	49
chr14_35533439_35533725	chr14	35533439	35533725	286	8	16	3	2
chr14_35649431_35650310	chr14	35649431	35650310	879	122	98	26	23
chr14_35659948_35660297	chr14	35659948	35660297	349	12	16	7	4
chr14_35730427_35731159	chr14	35730427	35731159	732	31	24	13	7
chr14_36433634_36433865	chr14	36433634	36433865	231	11	12	2	7
chr14_36462257_36462912	chr14	36462257	36462912	655	79	50	19	20
chr14_36863773_36864352	chr14	36863773	36864352	579	51	53	20	26
chr14_36881212_36881592	chr14	36881212	36881592	380	7	17	8	10
chr14_36890009_36890421	chr14	36890009	36890421	412	57	82	37	17
chr14_36892895_36893263	chr14	36892895	36893263	368	70	67	21	33
chr14_36911736_36911993	chr14	36911736	36911993	257	16	9	23	16
chr14_36914690_36914896	chr14	36914690	36914896	206	19	6	17	10
chr14_36919142_36919419	chr14	36919142	36919419	277	21	12	8	23
chr14_36938109_36938339	chr14	36938109	36938339	230	21	11	0	5
chr14_36952287_36952609	chr14	36952287	36952609	322	25	12	8	11
chr14_36968552_36969239	chr14	36968552	36969239	687	86	34	59	67
chr14_37068669_37068946	chr14	37068669	37068946	277	16	12	10	6
chr14_37095540_37095855	chr14	37095540	37095855	315	27	33	7	8
chr14_37097899_37098532	chr14	37097899	37098532	633	99	86	60	86
chr14_37134803_37135537	chr14	37134803	37135537	734	211	175	142	133
chr14_37196913_37198010	chr14	37196913	37198010	1097	100	82	51	47
chr14_37238667_37238944	chr14	37238667	37238944	277	34	20	8	20
chr14_37336207_37336499	chr14	37336207	37336499	292	12	13	14	4
chr14_37355882_37356346	chr14	37355882	37356346	464	34	44	34	28
chr14_37393589_37394341	chr14	37393589	37394341	752	22	28	0	2
chr14_37520582_37521098	chr14	37520582	37521098	516	58	56	16	15
chr14_37628825_37629384	chr14	37628825	37629384	559	29	36	9	12
chr14_37742383_37743320	chr14	37742383	37743320	937	101	95	48	46
chr14_37749520_37750163	chr14	37749520	37750163	643	66	72	5	12
chr14_37820133_37820395	chr14	37820133	37820395	262	31	16	4	11
chr14_37843585_37843896	chr14	37843585	37843896	311	15	13	4	3
chr14_38092442_38092886	chr14	38092442	38092886	444	11	20	10	7
chr14_38185661_38186151	chr14	38185661	38186151	490	61	35	14	11
chr14_38289911_38290538	chr14	38289911	38290538	627	69	52	17	17
chr14_38541985_38543243	chr14	38541985	38543243	1258	122	107	31	38
chr14_39471629_39472134	chr14	39471629	39472134	505	17	19	1	6
chr14_39473295_39474200	chr14	39473295	39474200	905	40	31	20	41
chr14_39552907_39553391	chr14	39552907	39553391	484	22	21	4	4
chr14_39590639_39591066	chr14	39590639	39591066	427	33	27	2	11
chr14_39763633_39764165	chr14	39763633	39764165	532	22	18	5	2
chr14_40072010_40072301	chr14	40072010	40072301	291	18	9	8	0
chr14_40096960_40098135	chr14	40096960	40098135	1175	82	112	99	74
chr14_40184052_40184313	chr14	40184052	40184313	261	21	14	8	11
chr14_40232181_40232579	chr14	40232181	40232579	398	35	23	9	7
chr14_40390847_40391278	chr14	40390847	40391278	431	20	16	5	6
chr14_40449617_40450107	chr14	40449617	40450107	490	49	28	11	23
chr14_40546652_40548134	chr14	40546652	40548134	1482	121	114	100	85
chr14_40653686_40653880	chr14	40653686	40653880	194	21	8	2	2
chr14_40668694_40668962	chr14	40668694	40668962	268	11	7	1	6
chr14_40758442_40758756	chr14	40758442	40758756	314	32	37	19	10
chr14_40789142_40789461	chr14	40789142	40789461	319	42	46	18	22
chr14_40791359_40791869	chr14	40791359	40791869	510	33	55	14	19
chr14_40844532_40845117	chr14	40844532	40845117	585	27	26	17	8
chr14_40864724_40865472	chr14	40864724	40865472	748	181	192	32	48
chr14_40891706_40892674	chr14	40891706	40892674	968	381	330	163	150
chr14_40893978_40894357	chr14	40893978	40894357	379	111	79	38	30
chr14_40894613_40894857	chr14	40894613	40894857	244	111	66	39	40
chr14_40898146_40898402	chr14	40898146	40898402	256	52	36	22	13
chr14_40902482_40903174	chr14	40902482	40903174	692	51	32	58	47
chr14_40912754_40913191	chr14	40912754	40913191	437	33	34	22	17
chr14_40914832_40915979	chr14	40914832	40915979	1147	53	79	107	118
chr14_40916770_40917070	chr14	40916770	40917070	300	35	37	33	36
chr14_40917781_40918128	chr14	40917781	40918128	347	34	49	36	27
chr14_40924711_40924946	chr14	40924711	40924946	235	12	5	9	3
chr14_40947343_40948202	chr14	40947343	40948202	859	68	53	40	76
chr14_40955863_40956897	chr14	40955863	40956897	1034	210	273	165	185
chr14_40958795_40959059	chr14	40958795	40959059	264	30	46	8	19
chr14_40966047_40966445	chr14	40966047	40966445	398	17	16	36	26
chr14_40967075_40967742	chr14	40967075	40967742	667	119	105	78	56
chr14_40975070_40975420	chr14	40975070	40975420	350	25	21	26	25
chr14_41013552_41014197	chr14	41013552	41014197	645	83	88	52	63
chr14_41033827_41034316	chr14	41033827	41034316	489	17	13	9	4
chr14_41035309_41035621	chr14	41035309	41035621	312	17	11	10	15
chr14_41053390_41054014	chr14	41053390	41054014	624	42	35	27	20
chr14_41066335_41066738	chr14	41066335	41066738	403	39	27	31	19
chr14_41072406_41073090	chr14	41072406	41073090	684	32	27	17	22
chr14_41090667_41091355	chr14	41090667	41091355	688	43	48	26	21
chr14_41127907_41128235	chr14	41127907	41128235	328	26	12	5	11
chr14_41162623_41163009	chr14	41162623	41163009	386	44	20	18	19
chr14_41242711_41243055	chr14	41242711	41243055	344	16	20	2	0
chr14_41258910_41259517	chr14	41258910	41259517	607	51	57	38	16
chr14_41264588_41265651	chr14	41264588	41265651	1063	205	197	104	108
chr14_41266131_41266334	chr14	41266131	41266334	203	30	29	4	8
chr14_41298425_41299226	chr14	41298425	41299226	801	57	52	27	41
chr14_41301314_41301872	chr14	41301314	41301872	558	10	19	51	37
chr14_41327094_41327424	chr14	41327094	41327424	330	18	9	11	13
chr14_41336425_41336856	chr14	41336425	41336856	431	62	45	43	40
chr14_41337233_41338039	chr14	41337233	41338039	806	59	57	37	42
chr14_41362831_41363488	chr14	41362831	41363488	657	51	42	75	63
chr14_41424547_41424960	chr14	41424547	41424960	413	44	51	35	20
chr14_41425281_41426133	chr14	41425281	41426133	852	121	109	86	100
chr14_41426395_41426857	chr14	41426395	41426857	462	62	36	18	8
chr14_41492166_41492580	chr14	41492166	41492580	414	13	13	21	9
chr14_41502820_41503459	chr14	41502820	41503459	639	77	61	41	25
chr14_41586281_41586702	chr14	41586281	41586702	421	16	40	34	20
chr14_41602858_41603526	chr14	41602858	41603526	668	14	33	36	52
chr14_41660443_41661045	chr14	41660443	41661045	602	84	69	17	14
chr14_41678288_41678584	chr14	41678288	41678584	296	18	19	12	12
chr14_41714776_41715472	chr14	41714776	41715472	696	78	79	44	58
chr14_41723557_41724550	chr14	41723557	41724550	993	139	130	53	30
chr14_41883454_41883681	chr14	41883454	41883681	227	6	6	18	9
chr14_41939152_41939928	chr14	41939152	41939928	776	56	45	52	77
chr14_42055337_42055993	chr14	42055337	42055993	656	53	38	9	28
chr14_42133584_42134035	chr14	42133584	42134035	451	72	73	56	37
chr14_42134596_42135052	chr14	42134596	42135052	456	56	49	38	38
chr14_42204757_42205355	chr14	42204757	42205355	598	32	56	36	20
chr14_42383700_42384063	chr14	42383700	42384063	363	17	14	5	1
chr14_42384303_42384605	chr14	42384303	42384605	302	16	12	8	6
chr14_42395134_42395765	chr14	42395134	42395765	631	25	68	29	25
chr14_42452543_42453294	chr14	42452543	42453294	751	35	23	16	28
chr14_42478082_42478734	chr14	42478082	42478734	652	40	21	50	74
chr14_42537145_42537799	chr14	42537145	42537799	654	68	56	32	30
chr14_42542758_42543898	chr14	42542758	42543898	1140	163	156	99	113
chr14_42544252_42544544	chr14	42544252	42544544	292	30	63	11	7
chr14_42561540_42561739	chr14	42561540	42561739	199	19	14	8	9
chr14_42586119_42587865	chr14	42586119	42587865	1746	154	117	85	90
chr14_42715093_42715757	chr14	42715093	42715757	664	51	48	31	18
chr14_42811988_42812586	chr14	42811988	42812586	598	82	54	26	28
chr14_42866367_42867073	chr14	42866367	42867073	706	71	80	60	46
chr14_43018494_43018797	chr14	43018494	43018797	303	11	3	14	8
chr14_43029614_43030311	chr14	43029614	43030311	697	50	35	18	25
chr14_43089161_43089948	chr14	43089161	43089948	787	58	49	50	32
chr14_43123777_43123977	chr14	43123777	43123977	200	15	8	4	4
chr14_43126209_43126674	chr14	43126209	43126674	465	24	21	25	37
chr14_43153774_43153963	chr14	43153774	43153963	189	8	17	17	8
chr14_43168488_43169221	chr14	43168488	43169221	733	55	54	33	40
chr14_43218383_43218929	chr14	43218383	43218929	546	31	35	10	31
chr14_43249697_43250245	chr14	43249697	43250245	548	36	55	42	39
chr14_43250660_43251696	chr14	43250660	43251696	1036	144	146	118	104
chr14_43271348_43271988	chr14	43271348	43271988	640	26	24	84	77
chr14_43296455_43296905	chr14	43296455	43296905	450	17	21	25	29
chr14_43308237_43308472	chr14	43308237	43308472	235	11	15	16	7
chr14_43312143_43313041	chr14	43312143	43313041	898	43	44	74	76
chr14_43331537_43331791	chr14	43331537	43331791	254	1	7	5	19
chr14_43350401_43351094	chr14	43350401	43351094	693	22	24	26	44
chr14_43361744_43362485	chr14	43361744	43362485	741	127	120	122	108
chr14_43368129_43368481	chr14	43368129	43368481	352	0	2	12	13
chr14_43368727_43369687	chr14	43368727	43369687	960	36	33	37	39
chr14_43385639_43386090	chr14	43385639	43386090	451	12	7	20	20
chr14_43406946_43407217	chr14	43406946	43407217	271	21	12	6	1
chr14_43419237_43419605	chr14	43419237	43419605	368	5	10	8	17
chr14_43470021_43470475	chr14	43470021	43470475	454	11	9	23	20
chr14_43519770_43520845	chr14	43519770	43520845	1075	29	25	41	18
chr14_43531423_43532973	chr14	43531423	43532973	1550	173	190	168	162
chr14_43556075_43556783	chr14	43556075	43556783	708	14	17	49	57
chr14_43585955_43586764	chr14	43585955	43586764	809	35	27	53	37
chr14_43610821_43611301	chr14	43610821	43611301	480	10	9	24	12
chr14_43622319_43622920	chr14	43622319	43622920	601	43	33	24	10
chr14_43640252_43640460	chr14	43640252	43640460	208	15	10	4	11
chr14_43668075_43669096	chr14	43668075	43669096	1021	99	86	48	46
chr14_43735935_43736862	chr14	43735935	43736862	927	63	63	54	51
chr14_43796713_43797370	chr14	43796713	43797370	657	45	65	41	37
chr14_43804386_43804935	chr14	43804386	43804935	549	34	23	24	18
chr14_43812158_43812893	chr14	43812158	43812893	735	45	32	26	16
chr14_43877918_43878194	chr14	43877918	43878194	276	21	11	6	4
chr14_43925113_43925728	chr14	43925113	43925728	615	88	90	44	41
chr14_43932933_43933454	chr14	43932933	43933454	521	51	49	30	34
chr14_43967275_43967683	chr14	43967275	43967683	408	25	11	7	10
chr14_43983887_43984139	chr14	43983887	43984139	252	17	17	8	11
chr14_43986921_43987693	chr14	43986921	43987693	772	38	19	24	19
chr14_44067486_44068157	chr14	44067486	44068157	671	28	30	8	9
chr14_44115674_44115873	chr14	44115674	44115873	199	14	17	5	1
chr14_44116523_44117325	chr14	44116523	44117325	802	75	80	32	38
chr14_44216602_44216844	chr14	44216602	44216844	242	5	1	8	18
chr14_44298993_44300333	chr14	44298993	44300333	1340	95	105	98	93
chr14_44602629_44602834	chr14	44602629	44602834	205	10	11	6	3
chr14_44838407_44838988	chr14	44838407	44838988	581	61	64	22	36
chr14_44843800_44844108	chr14	44843800	44844108	308	14	21	2	2
chr14_44858575_44859642	chr14	44858575	44859642	1067	92	56	38	46
chr14_44984205_44984575	chr14	44984205	44984575	370	30	47	19	13
chr14_44988487_44989562	chr14	44988487	44989562	1075	50	56	34	31
chr14_44989739_44989976	chr14	44989739	44989976	237	12	18	12	0
chr14_44994402_44994678	chr14	44994402	44994678	276	16	17	2	0
chr14_45019490_45020244	chr14	45019490	45020244	754	71	55	10	21
chr14_45219203_45219811	chr14	45219203	45219811	608	243	203	135	139
chr14_45220172_45220800	chr14	45220172	45220800	628	65	41	76	61
chr14_45317962_45318344	chr14	45317962	45318344	382	22	22	39	22
chr14_45318709_45319113	chr14	45318709	45319113	404	40	27	32	32
chr14_45329089_45330354	chr14	45329089	45330354	1265	100	114	117	84
chr14_45350933_45351839	chr14	45350933	45351839	906	68	43	83	61
chr14_45364060_45364312	chr14	45364060	45364312	252	2	13	15	14
chr14_45365002_45365515	chr14	45365002	45365515	513	40	19	16	19
chr14_45387137_45387901	chr14	45387137	45387901	764	41	38	53	54
chr14_45388469_45388790	chr14	45388469	45388790	321	42	33	34	39
chr14_45389073_45389341	chr14	45389073	45389341	268	32	20	30	16
chr14_45399773_45400453	chr14	45399773	45400453	680	47	29	35	37
chr14_45421958_45422419	chr14	45421958	45422419	461	3	9	22	7
chr14_45434165_45434568	chr14	45434165	45434568	403	18	30	22	17
chr14_45439426_45439649	chr14	45439426	45439649	223	16	19	6	9
chr14_45443059_45443351	chr14	45443059	45443351	292	16	26	31	31
chr14_45444971_45445900	chr14	45444971	45445900	929	473	363	160	160
chr14_45451169_45451409	chr14	45451169	45451409	240	45	25	34	14
chr14_45452108_45452392	chr14	45452108	45452392	284	21	16	13	29
chr14_45453579_45454145	chr14	45453579	45454145	566	57	35	41	46
chr14_45463550_45463871	chr14	45463550	45463871	321	55	33	28	27
chr14_45469536_45469955	chr14	45469536	45469955	419	28	30	35	33
chr14_45479615_45479859	chr14	45479615	45479859	244	15	7	8	15
chr14_45493772_45494361	chr14	45493772	45494361	589	34	38	14	14
chr14_45506890_45507639	chr14	45506890	45507639	749	82	78	32	26
chr14_45515843_45516168	chr14	45515843	45516168	325	9	27	18	18
chr14_45529007_45529318	chr14	45529007	45529318	311	17	10	14	10
chr14_45529484_45529723	chr14	45529484	45529723	239	10	8	24	24
chr14_45530209_45531217	chr14	45530209	45531217	1008	46	47	44	49
chr14_45539627_45540488	chr14	45539627	45540488	861	105	117	91	71
chr14_45543331_45543679	chr14	45543331	45543679	348	35	9	44	33
chr14_45550960_45551593	chr14	45550960	45551593	633	54	60	53	25
chr14_45559132_45559511	chr14	45559132	45559511	379	39	11	18	15
chr14_45565393_45566781	chr14	45565393	45566781	1388	89	76	80	59
chr14_45597425_45597655	chr14	45597425	45597655	230	3	5	13	6
chr14_45615805_45616015	chr14	45615805	45616015	210	15	23	6	12
chr14_45625414_45625613	chr14	45625414	45625613	199	0	4	11	12
chr14_45657015_45657464	chr14	45657015	45657464	449	32	24	21	33
chr14_45658168_45658743	chr14	45658168	45658743	575	55	71	50	48
chr14_45677337_45677550	chr14	45677337	45677550	213	11	14	4	10
chr14_45690640_45691069	chr14	45690640	45691069	429	25	36	30	38
chr14_45714366_45714630	chr14	45714366	45714630	264	24	34	9	6
chr14_45734847_45735171	chr14	45734847	45735171	324	12	8	24	24
chr14_45738126_45738848	chr14	45738126	45738848	722	23	36	31	40
chr14_45757363_45757816	chr14	45757363	45757816	453	16	24	11	4
chr14_45764063_45764751	chr14	45764063	45764751	688	47	33	24	17
chr14_45772219_45772417	chr14	45772219	45772417	198	8	9	5	4
chr14_45772542_45773086	chr14	45772542	45773086	544	9	27	17	17
chr14_45878462_45878817	chr14	45878462	45878817	355	15	25	4	6
chr14_45907404_45907939	chr14	45907404	45907939	535	32	21	11	6
chr14_46084234_46084633	chr14	46084234	46084633	399	2	8	23	16
chr14_46109003_46109672	chr14	46109003	46109672	669	51	43	22	21
chr14_46211639_46212031	chr14	46211639	46212031	392	14	19	9	2
chr14_46363151_46363514	chr14	46363151	46363514	363	28	18	11	22
chr14_46379936_46380399	chr14	46379936	46380399	463	19	17	9	7
chr14_46385942_46386257	chr14	46385942	46386257	315	25	37	17	15
chr14_46387411_46387929	chr14	46387411	46387929	518	75	103	43	40
chr14_46390295_46390754	chr14	46390295	46390754	459	46	35	45	31
chr14_46391581_46392055	chr14	46391581	46392055	474	76	109	38	23
chr14_46397278_46397565	chr14	46397278	46397565	287	19	10	10	4
chr14_46398081_46398834	chr14	46398081	46398834	753	55	48	25	15
chr14_46410749_46411149	chr14	46410749	46411149	400	40	44	23	21
chr14_46412459_46413020	chr14	46412459	46413020	561	71	65	17	20
chr14_46418484_46418896	chr14	46418484	46418896	412	36	27	24	19
chr14_46569343_46569589	chr14	46569343	46569589	246	14	10	6	6
chr14_46578137_46578921	chr14	46578137	46578921	784	34	30	41	46
chr14_46702896_46703386	chr14	46702896	46703386	490	38	29	23	17
chr14_46722102_46722294	chr14	46722102	46722294	192	31	19	8	16
chr14_46723852_46724153	chr14	46723852	46724153	301	11	12	21	1
chr14_46745881_46746092	chr14	46745881	46746092	211	13	10	5	0
chr14_46757812_46758146	chr14	46757812	46758146	334	31	36	17	15
chr14_46760188_46761034	chr14	46760188	46761034	846	146	137	96	80
chr14_46788108_46788648	chr14	46788108	46788648	540	48	47	24	50
chr14_46821320_46822552	chr14	46821320	46822552	1232	71	64	63	51
chr14_46831808_46832515	chr14	46831808	46832515	707	66	44	68	48
chr14_46881969_46882767	chr14	46881969	46882767	798	59	49	52	52
chr14_46883152_46883791	chr14	46883152	46883791	639	33	28	30	41
chr14_46884102_46884399	chr14	46884102	46884399	297	25	18	11	16
chr14_46989445_46990038	chr14	46989445	46990038	593	67	45	90	79
chr14_47004122_47004418	chr14	47004122	47004418	296	9	7	16	18
chr14_47073763_47074592	chr14	47073763	47074592	829	147	82	91	88
chr14_47086734_47087577	chr14	47086734	47087577	843	138	121	81	57
chr14_47104719_47104952	chr14	47104719	47104952	233	5	18	7	11
chr14_47111609_47111865	chr14	47111609	47111865	256	6	10	0	4
chr14_47128154_47128374	chr14	47128154	47128374	220	5	16	2	4
chr14_47175105_47175297	chr14	47175105	47175297	192	2	4	13	11
chr14_47188650_47189671	chr14	47188650	47189671	1021	79	77	50	57
chr14_47201961_47202196	chr14	47201961	47202196	235	13	10	5	7
chr14_47221707_47222013	chr14	47221707	47222013	306	18	10	12	10
chr14_47228578_47229116	chr14	47228578	47229116	538	29	33	26	14
chr14_47229614_47230188	chr14	47229614	47230188	574	23	19	43	27
chr14_47250028_47250242	chr14	47250028	47250242	214	3	7	18	3
chr14_47253595_47253895	chr14	47253595	47253895	300	19	16	22	13
chr14_47254386_47254687	chr14	47254386	47254687	301	13	22	5	6
chr14_47258871_47259403	chr14	47258871	47259403	532	15	18	20	18
chr14_47276419_47277380	chr14	47276419	47277380	961	170	84	109	113
chr14_47285427_47285629	chr14	47285427	47285629	202	2	6	11	11
chr14_47298021_47298578	chr14	47298021	47298578	557	74	79	89	80
chr14_47298902_47299242	chr14	47298902	47299242	340	25	20	26	28
chr14_47328436_47328632	chr14	47328436	47328632	196	22	13	8	11
chr14_47332054_47332312	chr14	47332054	47332312	258	17	11	47	23
chr14_47337155_47337790	chr14	47337155	47337790	635	62	59	30	18
chr14_47354068_47355072	chr14	47354068	47355072	1004	105	61	74	65
chr14_47359461_47359823	chr14	47359461	47359823	362	14	20	15	20
chr14_47364885_47365509	chr14	47364885	47365509	624	128	150	86	92
chr14_47367517_47367994	chr14	47367517	47367994	477	153	110	95	89
chr14_47371736_47371999	chr14	47371736	47371999	263	10	2	43	43
chr14_47373602_47374338	chr14	47373602	47374338	736	62	41	68	66
chr14_47375189_47375463	chr14	47375189	47375463	274	7	20	28	29
chr14_47384029_47384362	chr14	47384029	47384362	333	16	11	9	5
chr14_47395905_47396661	chr14	47395905	47396661	756	30	23	29	29
chr14_47406134_47406327	chr14	47406134	47406327	193	19	21	7	13
chr14_47417974_47418527	chr14	47417974	47418527	553	91	63	64	52
chr14_47419756_47420150	chr14	47419756	47420150	394	73	57	56	30
chr14_47422397_47422764	chr14	47422397	47422764	367	42	43	19	17
chr14_47472081_47472626	chr14	47472081	47472626	545	54	42	27	41
chr14_47482174_47482496	chr14	47482174	47482496	322	14	15	22	29
chr14_47488784_47489098	chr14	47488784	47489098	314	4	18	14	10
chr14_47495881_47496417	chr14	47495881	47496417	536	26	25	20	26
chr14_47500939_47501366	chr14	47500939	47501366	427	10	22	20	14
chr14_47507604_47507828	chr14	47507604	47507828	224	8	1	12	7
chr14_47515145_47515367	chr14	47515145	47515367	222	25	23	15	7
chr14_47530522_47530721	chr14	47530522	47530721	199	10	16	16	13
chr14_47533636_47533897	chr14	47533636	47533897	261	14	5	29	33
chr14_47534043_47534319	chr14	47534043	47534319	276	17	27	23	21
chr14_47538140_47538771	chr14	47538140	47538771	631	47	51	41	18
chr14_47545991_47546425	chr14	47545991	47546425	434	37	40	34	23
chr14_47553253_47553565	chr14	47553253	47553565	312	10	11	44	8
chr14_47568086_47568637	chr14	47568086	47568637	551	77	81	57	53
chr14_47572530_47573337	chr14	47572530	47573337	807	304	229	95	106
chr14_47579712_47580562	chr14	47579712	47580562	850	94	85	45	38
chr14_47597962_47598258	chr14	47597962	47598258	296	21	18	22	9
chr14_47602942_47603364	chr14	47602942	47603364	422	4	8	20	25
chr14_47621859_47622366	chr14	47621859	47622366	507	41	26	14	4
chr14_47649532_47650289	chr14	47649532	47650289	757	108	41	62	76
chr14_47654919_47655160	chr14	47654919	47655160	241	10	7	3	3
chr14_47656380_47656754	chr14	47656380	47656754	374	21	10	10	16
chr14_47721547_47721786	chr14	47721547	47721786	239	5	4	9	9
chr14_47748700_47749333	chr14	47748700	47749333	633	31	37	26	26
chr14_47753483_47753806	chr14	47753483	47753806	323	12	13	10	8
chr14_47777209_47777601	chr14	47777209	47777601	392	20	14	5	4
chr14_47785531_47785946	chr14	47785531	47785946	415	16	19	6	8
chr14_47805134_47805388	chr14	47805134	47805388	254	14	13	6	7
chr14_47815530_47816050	chr14	47815530	47816050	520	34	21	15	16
chr14_47820433_47820982	chr14	47820433	47820982	549	29	35	14	25
chr14_47825386_47825736	chr14	47825386	47825736	350	17	16	21	14
chr14_47835226_47835936	chr14	47835226	47835936	710	99	70	23	21
chr14_47855597_47855863	chr14	47855597	47855863	266	30	12	6	3
chr14_47856120_47857038	chr14	47856120	47857038	918	93	66	27	17
chr14_47857230_47857614	chr14	47857230	47857614	384	32	27	5	7
chr14_47896659_47896913	chr14	47896659	47896913	254	17	19	15	10
chr14_47985267_47985604	chr14	47985267	47985604	337	10	16	4	6
chr14_47986470_47986797	chr14	47986470	47986797	327	28	41	10	14
chr14_48007014_48007228	chr14	48007014	48007228	214	22	8	3	5
chr14_48012553_48013033	chr14	48012553	48013033	480	32	50	20	22
chr14_48014575_48014783	chr14	48014575	48014783	208	9	10	7	3
chr14_48073552_48073797	chr14	48073552	48073797	245	11	7	9	12
chr14_48073804_48074123	chr14	48073804	48074123	319	5	12	12	13
chr14_48098993_48099772	chr14	48098993	48099772	779	35	53	35	26
chr14_48118833_48119091	chr14	48118833	48119091	258	8	8	4	3
chr14_48121216_48121721	chr14	48121216	48121721	505	31	18	24	24
chr14_48126916_48127175	chr14	48126916	48127175	259	7	16	6	7
chr14_48134208_48134554	chr14	48134208	48134554	346	13	19	6	20
chr14_48147650_48147942	chr14	48147650	48147942	292	16	15	1	4
chr14_48157306_48157650	chr14	48157306	48157650	344	19	16	6	6
chr14_48160191_48160468	chr14	48160191	48160468	277	15	5	11	12
chr14_48172876_48173279	chr14	48172876	48173279	403	24	12	15	9
chr14_48191700_48192679	chr14	48191700	48192679	979	80	97	16	28
chr14_48206536_48206767	chr14	48206536	48206767	231	19	8	0	8
chr14_48224865_48225243	chr14	48224865	48225243	378	20	6	30	36
chr14_48225960_48226259	chr14	48225960	48226259	299	15	11	8	8
chr14_48251382_48252127	chr14	48251382	48252127	745	24	33	19	22
chr14_48302685_48302940	chr14	48302685	48302940	255	11	16	8	6
chr14_48328961_48329598	chr14	48328961	48329598	637	24	16	17	24
chr14_48339362_48339652	chr14	48339362	48339652	290	23	8	10	15
chr14_48358885_48359160	chr14	48358885	48359160	275	10	14	3	6
chr14_48366891_48367341	chr14	48366891	48367341	450	12	9	14	8
chr14_48422103_48422313	chr14	48422103	48422313	210	4	4	7	17
chr14_48445991_48446411	chr14	48445991	48446411	420	66	77	43	60
chr14_48475548_48476020	chr14	48475548	48476020	472	49	27	15	22
chr14_48493969_48494338	chr14	48493969	48494338	369	30	28	28	29
chr14_48504075_48504581	chr14	48504075	48504581	506	9	20	7	6
chr14_48537008_48537231	chr14	48537008	48537231	223	22	12	7	3
chr14_48550036_48550336	chr14	48550036	48550336	300	0	4	12	9
chr14_48553029_48553285	chr14	48553029	48553285	256	9	4	10	11
chr14_48580073_48580409	chr14	48580073	48580409	336	7	13	16	19
chr14_48589937_48590499	chr14	48589937	48590499	562	33	12	10	12
chr14_48594407_48594712	chr14	48594407	48594712	305	28	7	7	4
chr14_48619957_48620158	chr14	48619957	48620158	201	8	1	19	6
chr14_48625276_48625741	chr14	48625276	48625741	465	24	17	16	2
chr14_48626041_48626528	chr14	48626041	48626528	487	26	31	16	20
chr14_48638800_48639001	chr14	48638800	48639001	201	8	5	5	2
chr14_48651884_48652865	chr14	48651884	48652865	981	120	103	32	29
chr14_48654551_48655702	chr14	48654551	48655702	1151	242	184	114	96
chr14_48666082_48666765	chr14	48666082	48666765	683	65	36	26	35
chr14_48668859_48669250	chr14	48668859	48669250	391	40	31	33	36
chr14_48673668_48675235	chr14	48673668	48675235	1567	106	131	76	70
chr14_48695231_48695690	chr14	48695231	48695690	459	3	5	14	22
chr14_48700860_48701641	chr14	48700860	48701641	781	166	163	56	88
chr14_48709473_48710063	chr14	48709473	48710063	590	82	77	47	54
chr14_48716530_48716921	chr14	48716530	48716921	391	45	74	6	10
chr14_48717819_48718043	chr14	48717819	48718043	224	12	25	6	0
chr14_48718334_48718717	chr14	48718334	48718717	383	25	27	6	5
chr14_48747732_48748115	chr14	48747732	48748115	383	14	23	17	14
chr14_48752197_48752510	chr14	48752197	48752510	313	13	11	23	10
chr14_48754153_48754379	chr14	48754153	48754379	226	30	31	13	12
chr14_48779302_48779627	chr14	48779302	48779627	325	28	9	5	9
chr14_48801608_48801879	chr14	48801608	48801879	271	17	8	4	8
chr14_48841859_48842201	chr14	48841859	48842201	342	13	9	3	4
chr14_48888967_48889278	chr14	48888967	48889278	311	14	29	8	9
chr14_48949181_48949412	chr14	48949181	48949412	231	18	4	5	2
chr14_48968646_48969146	chr14	48968646	48969146	500	31	21	25	24
chr14_48985647_48985885	chr14	48985647	48985885	238	15	8	8	10
chr14_48990767_48991040	chr14	48990767	48991040	273	19	18	7	3
chr14_48998506_48999294	chr14	48998506	48999294	788	120	116	74	93
chr14_49066195_49066959	chr14	49066195	49066959	764	85	71	100	95
chr14_49089998_49090235	chr14	49089998	49090235	237	5	12	6	8
chr14_49128711_49129204	chr14	49128711	49129204	493	37	30	7	4
chr14_49153743_49154245	chr14	49153743	49154245	502	31	20	27	22
chr14_49155559_49155875	chr14	49155559	49155875	316	86	65	31	26
chr14_49171505_49172252	chr14	49171505	49172252	747	91	70	43	62
chr14_49204917_49205304	chr14	49204917	49205304	387	21	19	13	8
chr14_49234943_49235345	chr14	49234943	49235345	402	29	32	28	7
chr14_49238107_49238521	chr14	49238107	49238521	414	25	28	4	17
chr14_49259942_49260186	chr14	49259942	49260186	244	12	17	3	8
chr14_49275191_49275678	chr14	49275191	49275678	487	28	49	6	14
chr14_49275972_49276257	chr14	49275972	49276257	285	12	9	4	3
chr14_49301191_49301549	chr14	49301191	49301549	358	43	16	2	11
chr14_49313629_49313965	chr14	49313629	49313965	336	24	14	6	9
chr14_49348934_49349291	chr14	49348934	49349291	357	18	20	13	6
chr14_49362158_49362454	chr14	49362158	49362454	296	15	13	4	10
chr14_49382660_49382893	chr14	49382660	49382893	233	21	12	5	4
chr14_49446637_49446895	chr14	49446637	49446895	258	17	19	12	9
chr14_49447732_49448185	chr14	49447732	49448185	453	82	77	39	38
chr14_49524878_49525846	chr14	49524878	49525846	968	98	63	56	61
chr14_49607564_49607770	chr14	49607564	49607770	206	25	16	15	17
chr14_49608532_49609216	chr14	49608532	49609216	684	69	56	41	32
chr14_49628563_49629134	chr14	49628563	49629134	571	49	20	12	12
chr14_49649413_49649605	chr14	49649413	49649605	192	18	21	13	14
chr14_49721351_49721589	chr14	49721351	49721589	238	17	14	3	2
chr14_49782869_49783655	chr14	49782869	49783655	786	264	251	144	139
chr14_49818815_49819062	chr14	49818815	49819062	247	61	44	10	7
chr14_49819713_49820427	chr14	49819713	49820427	714	135	127	38	20
chr14_49829286_49829806	chr14	49829286	49829806	520	116	116	51	42
chr14_49855533_49856149	chr14	49855533	49856149	616	40	30	8	12
chr14_49884351_49885081	chr14	49884351	49885081	730	46	48	9	12
chr14_50008089_50008799	chr14	50008089	50008799	710	30	44	34	20
chr14_50061792_50062751	chr14	50061792	50062751	959	156	141	111	99
chr14_50249525_50249900	chr14	50249525	50249900	375	13	16	4	2
chr14_50557963_50558205	chr14	50557963	50558205	242	14	3	0	4
chr14_50573246_50573792	chr14	50573246	50573792	546	32	20	12	8
chr14_50624728_50625313	chr14	50624728	50625313	585	40	44	35	14
chr14_50661969_50662335	chr14	50661969	50662335	366	18	18	2	6
chr14_50768999_50769336	chr14	50768999	50769336	337	11	6	4	2
chr14_50782085_50782426	chr14	50782085	50782426	341	20	12	11	6
chr14_50785150_50785615	chr14	50785150	50785615	465	22	39	31	20
chr14_50788311_50788621	chr14	50788311	50788621	310	15	14	8	3
chr14_50795134_50796367	chr14	50795134	50796367	1233	69	59	38	38
chr14_50807420_50808027	chr14	50807420	50808027	607	298	262	164	184
chr14_50846670_50847033	chr14	50846670	50847033	363	12	7	12	16
chr14_50847827_50848178	chr14	50847827	50848178	351	3	5	13	9
chr14_50855972_50856324	chr14	50855972	50856324	352	22	15	6	12
chr14_50870048_50871107	chr14	50870048	50871107	1059	160	130	75	104
chr14_50876793_50877013	chr14	50876793	50877013	220	14	11	0	4
chr14_50896649_50897567	chr14	50896649	50897567	918	55	36	33	30
chr14_50903973_50904756	chr14	50903973	50904756	783	100	88	70	105
chr14_50910994_50911825	chr14	50910994	50911825	831	84	90	30	49
chr14_50914183_50914431	chr14	50914183	50914431	248	15	18	7	8
chr14_50924499_50925305	chr14	50924499	50925305	806	175	113	128	106
chr14_50930847_50931803	chr14	50930847	50931803	956	303	258	176	187
chr14_50937951_50939381	chr14	50937951	50939381	1430	78	67	53	46
chr14_50944237_50944880	chr14	50944237	50944880	643	273	220	158	138
chr14_50955987_50956477	chr14	50955987	50956477	490	51	66	38	47
chr14_50970775_50971067	chr14	50970775	50971067	292	11	14	6	8
chr14_50973746_50974029	chr14	50973746	50974029	283	29	22	8	10
chr14_50979641_50980166	chr14	50979641	50980166	525	53	69	15	14
chr14_51014857_51015084	chr14	51014857	51015084	227	21	18	8	8
chr14_51038037_51038373	chr14	51038037	51038373	336	21	16	2	3
chr14_51057094_51057737	chr14	51057094	51057737	643	24	20	15	6
chr14_51063431_51064244	chr14	51063431	51064244	813	137	106	88	75
chr14_51064802_51065558	chr14	51064802	51065558	756	151	136	118	109
chr14_51082690_51083481	chr14	51082690	51083481	791	87	82	48	49
chr14_51088711_51089716	chr14	51088711	51089716	1005	366	344	194	189
chr14_51090327_51091224	chr14	51090327	51091224	897	105	117	65	57
chr14_51098450_51098661	chr14	51098450	51098661	211	29	23	16	16
chr14_51101445_51101749	chr14	51101445	51101749	304	4	7	7	14
chr14_51131711_51132011	chr14	51131711	51132011	300	29	20	23	27
chr14_51172596_51173329	chr14	51172596	51173329	733	15	26	18	12
chr14_51185468_51185720	chr14	51185468	51185720	252	13	6	1	4
chr14_51195776_51196240	chr14	51195776	51196240	464	57	44	17	11
chr14_51247748_51247974	chr14	51247748	51247974	226	6	13	2	6
chr14_51266233_51266455	chr14	51266233	51266455	222	19	18	5	10
chr14_51430006_51430360	chr14	51430006	51430360	354	17	10	16	16
chr14_51434546_51434989	chr14	51434546	51434989	443	13	19	21	13
chr14_51480411_51481563	chr14	51480411	51481563	1152	42	56	24	22
chr14_51487936_51488447	chr14	51487936	51488447	511	31	31	13	12
chr14_51507057_51507589	chr14	51507057	51507589	532	24	20	8	2
chr14_51555547_51556086	chr14	51555547	51556086	539	56	38	29	20
chr14_51738930_51739149	chr14	51738930	51739149	219	13	6	12	14
chr14_51740592_51741231	chr14	51740592	51741231	639	20	38	10	17
chr14_51826106_51826352	chr14	51826106	51826352	246	9	6	3	23
chr14_51838613_51838932	chr14	51838613	51838932	319	35	28	15	12
chr14_51839767_51840457	chr14	51839767	51840457	690	93	98	40	27
chr14_51848874_51849086	chr14	51848874	51849086	212	7	6	15	11
chr14_51850991_51851307	chr14	51850991	51851307	316	22	17	6	10
chr14_51867136_51867416	chr14	51867136	51867416	280	3	3	13	18
chr14_51875978_51876186	chr14	51875978	51876186	208	6	17	15	18
chr14_51883507_51883898	chr14	51883507	51883898	391	72	33	44	37
chr14_51884656_51885411	chr14	51884656	51885411	755	141	120	96	95
chr14_51892505_51892698	chr14	51892505	51892698	193	13	16	8	0
chr14_51893309_51893745	chr14	51893309	51893745	436	42	33	23	18
chr14_51901075_51901523	chr14	51901075	51901523	448	37	33	21	20
chr14_51902941_51903532	chr14	51902941	51903532	591	60	65	56	37
chr14_51904808_51904997	chr14	51904808	51904997	189	23	25	12	6
chr14_51912455_51913860	chr14	51912455	51913860	1405	120	117	73	80
chr14_51930781_51931098	chr14	51930781	51931098	317	42	32	18	16
chr14_51938955_51939350	chr14	51938955	51939350	395	31	21	29	19
chr14_51941281_51941565	chr14	51941281	51941565	284	19	25	20	17
chr14_51984216_51984678	chr14	51984216	51984678	462	42	32	42	31
chr14_51985451_51986238	chr14	51985451	51986238	787	103	88	97	87
chr14_51989125_51989700	chr14	51989125	51989700	575	40	32	44	44
chr14_51996758_51997258	chr14	51996758	51997258	500	27	35	38	40
chr14_51997478_51997789	chr14	51997478	51997789	311	32	21	19	19
chr14_51999816_52000052	chr14	51999816	52000052	236	8	17	31	31
chr14_52008513_52009367	chr14	52008513	52009367	854	247	225	212	170
chr14_52010450_52011038	chr14	52010450	52011038	588	158	108	116	113
chr14_52016356_52016845	chr14	52016356	52016845	489	42	55	62	62
chr14_52019432_52019824	chr14	52019432	52019824	392	94	95	82	67
chr14_52020065_52020809	chr14	52020065	52020809	744	165	129	115	151
chr14_52022550_52023546	chr14	52022550	52023546	996	257	249	157	149
chr14_52045200_52045578	chr14	52045200	52045578	378	37	38	25	16
chr14_52047387_52047997	chr14	52047387	52047997	610	42	43	29	17
chr14_52052823_52053535	chr14	52052823	52053535	712	22	10	59	26
chr14_52058553_52058798	chr14	52058553	52058798	245	22	4	8	9
chr14_52066264_52066781	chr14	52066264	52066781	517	150	121	83	56
chr14_52071729_52072029	chr14	52071729	52072029	300	26	28	14	17
chr14_52103704_52104693	chr14	52103704	52104693	989	424	395	275	287
chr14_52114161_52114532	chr14	52114161	52114532	371	51	61	20	19
chr14_52118686_52119574	chr14	52118686	52119574	888	135	139	82	84
chr14_52123926_52124154	chr14	52123926	52124154	228	14	10	8	14
chr14_52138777_52139128	chr14	52138777	52139128	351	6	11	41	41
chr14_52140711_52141031	chr14	52140711	52141031	320	27	29	28	27
chr14_52141555_52142281	chr14	52141555	52142281	726	49	44	42	47
chr14_52146504_52146738	chr14	52146504	52146738	234	18	21	16	14
chr14_52158036_52158241	chr14	52158036	52158241	205	8	9	4	4
chr14_52161176_52161538	chr14	52161176	52161538	362	6	5	23	18
chr14_52164134_52164352	chr14	52164134	52164352	218	2	4	24	21
chr14_52169499_52170012	chr14	52169499	52170012	513	11	9	23	25
chr14_52190816_52191183	chr14	52190816	52191183	367	33	31	33	9
chr14_52197084_52197718	chr14	52197084	52197718	634	116	92	114	82
chr14_52209394_52209669	chr14	52209394	52209669	275	4	5	14	8
chr14_52232468_52232727	chr14	52232468	52232727	259	6	3	21	15
chr14_52236744_52236945	chr14	52236744	52236945	201	3	6	12	16
chr14_52244229_52244961	chr14	52244229	52244961	732	146	115	99	95
chr14_52257400_52258221	chr14	52257400	52258221	821	422	380	280	280
chr14_52272924_52273161	chr14	52272924	52273161	237	17	15	8	6
chr14_52273645_52273884	chr14	52273645	52273884	239	11	5	2	2
chr14_52278808_52279975	chr14	52278808	52279975	1167	226	240	226	205
chr14_52284184_52284547	chr14	52284184	52284547	363	59	42	27	29
chr14_52304536_52305317	chr14	52304536	52305317	781	122	147	90	101
chr14_52313777_52315138	chr14	52313777	52315138	1361	62	65	95	93
chr14_52315774_52316198	chr14	52315774	52316198	424	34	35	50	33
chr14_52316487_52316892	chr14	52316487	52316892	405	44	22	14	21
chr14_52338808_52339144	chr14	52338808	52339144	336	37	27	27	12
chr14_52342984_52344040	chr14	52342984	52344040	1056	117	114	61	69
chr14_52425053_52425246	chr14	52425053	52425246	193	2	2	6	7
chr14_52580465_52580905	chr14	52580465	52580905	440	18	23	14	9
chr14_52622079_52622412	chr14	52622079	52622412	333	8	13	7	11
chr14_52791963_52792202	chr14	52791963	52792202	239	14	14	8	8
chr14_52821808_52822026	chr14	52821808	52822026	218	19	2	16	7
chr14_52844334_52844526	chr14	52844334	52844526	192	14	21	2	7
chr14_52851169_52851363	chr14	52851169	52851363	194	7	16	3	3
chr14_52891925_52892640	chr14	52891925	52892640	715	30	34	19	30
chr14_52915691_52915955	chr14	52915691	52915955	264	24	17	6	7
chr14_52920159_52921055	chr14	52920159	52921055	896	40	37	19	14
chr14_52929651_52929858	chr14	52929651	52929858	207	9	6	12	6
chr14_52958434_52958834	chr14	52958434	52958834	400	38	23	9	14
chr14_52983103_52983545	chr14	52983103	52983545	442	17	24	10	5
chr14_53007543_53007924	chr14	53007543	53007924	381	8	11	10	5
chr14_53012432_53013311	chr14	53012432	53013311	879	105	78	22	32
chr14_53032665_53033099	chr14	53032665	53033099	434	33	42	16	34
chr14_53039513_53040419	chr14	53039513	53040419	906	116	79	54	35
chr14_53041948_53042502	chr14	53041948	53042502	554	50	61	20	20
chr14_53058419_53059114	chr14	53058419	53059114	695	53	11	8	16
chr14_53072561_53073191	chr14	53072561	53073191	630	26	40	27	20
chr14_53202800_53203636	chr14	53202800	53203636	836	30	36	23	27
chr14_53231125_53232094	chr14	53231125	53232094	969	50	31	38	15
chr14_53253536_53253945	chr14	53253536	53253945	409	16	12	29	10
chr14_53269529_53270050	chr14	53269529	53270050	521	41	21	19	15
chr14_53294260_53294555	chr14	53294260	53294555	295	8	19	7	8
chr14_53301870_53302586	chr14	53301870	53302586	716	39	33	22	22
chr14_53318728_53319147	chr14	53318728	53319147	419	10	14	10	6
chr14_53336896_53337162	chr14	53336896	53337162	266	31	35	13	14
chr14_53362256_53362489	chr14	53362256	53362489	233	5	17	4	1
chr14_53439649_53439934	chr14	53439649	53439934	285	31	21	2	2
chr14_53516748_53517047	chr14	53516748	53517047	299	10	17	19	12
chr14_53537987_53538310	chr14	53537987	53538310	323	28	36	11	16
chr14_53544777_53545490	chr14	53544777	53545490	713	46	36	6	3
chr14_53576797_53577741	chr14	53576797	53577741	944	120	87	28	42
chr14_53590976_53591198	chr14	53590976	53591198	222	6	14	9	6
chr14_53598869_53599542	chr14	53598869	53599542	673	23	23	16	24
chr14_53634467_53635066	chr14	53634467	53635066	599	19	26	19	6
chr14_53651020_53651376	chr14	53651020	53651376	356	39	29	23	8
chr14_53665872_53666412	chr14	53665872	53666412	540	37	32	20	26
chr14_53675848_53676643	chr14	53675848	53676643	795	67	67	37	31
chr14_53683470_53684033	chr14	53683470	53684033	563	35	25	23	17
chr14_53729319_53729900	chr14	53729319	53729900	581	63	76	22	15
chr14_53740084_53740310	chr14	53740084	53740310	226	16	12	2	8
chr14_53755886_53756430	chr14	53755886	53756430	544	31	13	12	8
chr14_53757325_53757574	chr14	53757325	53757574	249	18	19	15	5
chr14_53776850_53777121	chr14	53776850	53777121	271	14	14	9	8
chr14_53795250_53795769	chr14	53795250	53795769	519	32	46	22	12
chr14_53804150_53804577	chr14	53804150	53804577	427	34	29	36	18
chr14_53831447_53832342	chr14	53831447	53832342	895	43	48	18	21
chr14_53876324_53876777	chr14	53876324	53876777	453	22	9	5	5
chr14_53935497_53936554	chr14	53935497	53936554	1057	38	53	16	24
chr14_53976614_53976826	chr14	53976614	53976826	212	24	48	30	45
chr14_53977187_53977514	chr14	53977187	53977514	327	10	11	3	0
chr14_53995362_53995561	chr14	53995362	53995561	199	11	9	10	8
chr14_54059923_54060228	chr14	54059923	54060228	305	11	15	16	15
chr14_54061757_54061951	chr14	54061757	54061951	194	2	6	11	13
chr14_54064650_54065766	chr14	54064650	54065766	1116	66	49	43	31
chr14_54097583_54098464	chr14	54097583	54098464	881	63	29	31	36
chr14_54107159_54107705	chr14	54107159	54107705	546	41	26	41	46
chr14_54108379_54109018	chr14	54108379	54109018	639	50	51	31	27
chr14_54135592_54136323	chr14	54135592	54136323	731	82	72	23	35
chr14_54150186_54150517	chr14	54150186	54150517	331	13	26	4	0
chr14_54152776_54153079	chr14	54152776	54153079	303	9	12	14	17
chr14_54222296_54222932	chr14	54222296	54222932	636	39	33	61	69
chr14_54224523_54224736	chr14	54224523	54224736	213	16	37	8	5
chr14_54228044_54228556	chr14	54228044	54228556	512	84	45	24	33
chr14_54229038_54229743	chr14	54229038	54229743	705	138	110	45	31
chr14_54233370_54233781	chr14	54233370	54233781	411	55	26	31	29
chr14_54238961_54239483	chr14	54238961	54239483	522	56	44	56	50
chr14_54253654_54254418	chr14	54253654	54254418	764	219	177	99	82
chr14_54258931_54259676	chr14	54258931	54259676	745	115	116	74	99
chr14_54265230_54265536	chr14	54265230	54265536	306	2	4	22	16
chr14_54329137_54329480	chr14	54329137	54329480	343	25	20	9	20
chr14_54330321_54330595	chr14	54330321	54330595	274	20	6	8	7
chr14_54341028_54342338	chr14	54341028	54342338	1310	73	58	23	53
chr14_54360704_54361511	chr14	54360704	54361511	807	74	58	65	70
chr14_54370893_54371424	chr14	54370893	54371424	531	33	21	22	14
chr14_54376023_54376437	chr14	54376023	54376437	414	46	31	21	22
chr14_54377824_54378036	chr14	54377824	54378036	212	2	3	17	16
chr14_54383296_54383935	chr14	54383296	54383935	639	254	254	79	101
chr14_54409937_54410670	chr14	54409937	54410670	733	82	75	61	75
chr14_54412006_54412503	chr14	54412006	54412503	497	140	103	57	78
chr14_54417479_54418135	chr14	54417479	54418135	656	66	63	31	32
chr14_54423510_54423798	chr14	54423510	54423798	288	24	19	13	7
chr14_54426758_54427371	chr14	54426758	54427371	613	73	67	67	88
chr14_54431984_54432279	chr14	54431984	54432279	295	13	25	14	18
chr14_54432531_54432752	chr14	54432531	54432752	221	15	7	6	7
chr14_54433042_54433878	chr14	54433042	54433878	836	44	55	48	56
chr14_54434004_54434466	chr14	54434004	54434466	462	24	18	35	54
chr14_54441389_54441993	chr14	54441389	54441993	604	44	56	37	34
chr14_54443035_54443654	chr14	54443035	54443654	619	43	42	51	49
chr14_54448906_54449594	chr14	54448906	54449594	688	201	200	102	103
chr14_54452650_54452843	chr14	54452650	54452843	193	28	21	5	5
chr14_54463794_54464146	chr14	54463794	54464146	352	33	21	44	22
chr14_54464385_54464979	chr14	54464385	54464979	594	143	135	65	78
chr14_54475886_54476092	chr14	54475886	54476092	206	8	12	19	9
chr14_54476308_54476730	chr14	54476308	54476730	422	10	8	27	24
chr14_54492240_54492976	chr14	54492240	54492976	736	145	109	74	76
chr14_54494148_54494495	chr14	54494148	54494495	347	66	34	35	47
chr14_54517144_54517796	chr14	54517144	54517796	652	412	312	192	177
chr14_54527664_54527888	chr14	54527664	54527888	224	16	16	11	10
chr14_54528363_54528981	chr14	54528363	54528981	618	62	41	32	22
chr14_54540909_54541660	chr14	54540909	54541660	751	45	47	30	17
chr14_54547241_54548135	chr14	54547241	54548135	894	52	53	41	45
chr14_54553909_54554794	chr14	54553909	54554794	885	150	125	104	127
chr14_54568980_54569357	chr14	54568980	54569357	377	26	40	48	31
chr14_54572836_54573487	chr14	54572836	54573487	651	55	76	114	117
chr14_54575585_54575934	chr14	54575585	54575934	349	61	54	43	45
chr14_54577628_54577872	chr14	54577628	54577872	244	33	26	33	35
chr14_54591172_54591518	chr14	54591172	54591518	346	27	27	5	13
chr14_54595100_54595421	chr14	54595100	54595421	321	30	23	21	16
chr14_54597083_54597555	chr14	54597083	54597555	472	44	41	48	47
chr14_54602933_54603720	chr14	54602933	54603720	787	161	79	81	106
chr14_54606067_54606485	chr14	54606067	54606485	418	21	38	53	42
chr14_54609960_54610373	chr14	54609960	54610373	413	40	24	21	17
chr14_54617562_54618543	chr14	54617562	54618543	981	68	90	85	78
chr14_54625366_54626147	chr14	54625366	54626147	781	30	36	23	18
chr14_54634351_54634649	chr14	54634351	54634649	298	27	15	17	13
chr14_54636222_54636494	chr14	54636222	54636494	272	11	9	39	31
chr14_54641332_54641966	chr14	54641332	54641966	634	148	113	83	67
chr14_54650403_54651357	chr14	54650403	54651357	954	103	101	84	60
chr14_54653468_54654082	chr14	54653468	54654082	614	77	100	71	70
chr14_54678731_54679024	chr14	54678731	54679024	293	19	29	34	26
chr14_54685830_54687078	chr14	54685830	54687078	1248	220	183	205	200
chr14_54699514_54700141	chr14	54699514	54700141	627	54	33	40	27
chr14_54701445_54701785	chr14	54701445	54701785	340	34	32	22	32
chr14_54714194_54715291	chr14	54714194	54715291	1097	180	164	103	99
chr14_54723396_54723958	chr14	54723396	54723958	562	4	9	34	12
chr14_54729281_54729878	chr14	54729281	54729878	597	57	62	12	24
chr14_54744636_54744853	chr14	54744636	54744853	217	5	5	19	12
chr14_54748124_54748568	chr14	54748124	54748568	444	24	32	27	27
chr14_54754157_54754379	chr14	54754157	54754379	222	6	12	39	19
chr14_54754699_54755165	chr14	54754699	54755165	466	44	52	82	54
chr14_54756810_54757327	chr14	54756810	54757327	517	29	25	16	19
chr14_54772253_54772502	chr14	54772253	54772502	249	12	14	9	21
chr14_54780953_54782187	chr14	54780953	54782187	1234	96	62	64	57
chr14_54794638_54794916	chr14	54794638	54794916	278	32	23	10	12
chr14_54795752_54796373	chr14	54795752	54796373	621	95	40	40	52
chr14_54814006_54814497	chr14	54814006	54814497	491	50	38	40	36
chr14_54830853_54831506	chr14	54830853	54831506	653	24	19	19	40
chr14_54846858_54847070	chr14	54846858	54847070	212	2	2	11	11
chr14_54863545_54864487	chr14	54863545	54864487	942	97	112	66	89
chr14_54866987_54867255	chr14	54866987	54867255	268	37	22	9	13
chr14_54876074_54876875	chr14	54876074	54876875	801	81	46	65	64
chr14_54877197_54877635	chr14	54877197	54877635	438	38	38	33	35
chr14_54883094_54883989	chr14	54883094	54883989	895	81	82	57	62
chr14_54884501_54884875	chr14	54884501	54884875	374	18	17	27	32
chr14_54893636_54894156	chr14	54893636	54894156	520	267	231	124	121
chr14_54900382_54900769	chr14	54900382	54900769	387	32	36	16	17
chr14_54908892_54909941	chr14	54908892	54909941	1049	92	101	46	39
chr14_54912865_54913182	chr14	54912865	54913182	317	24	36	12	23
chr14_54920350_54920867	chr14	54920350	54920867	517	49	50	33	18
chr14_54924751_54925012	chr14	54924751	54925012	261	24	36	16	19
chr14_54925788_54927097	chr14	54925788	54927097	1309	200	151	160	174
chr14_54939455_54940018	chr14	54939455	54940018	563	85	89	77	69
chr14_54948342_54948597	chr14	54948342	54948597	255	12	9	14	14
chr14_54950287_54950727	chr14	54950287	54950727	440	28	15	43	41
chr14_54956480_54957070	chr14	54956480	54957070	590	53	32	34	38
chr14_54979262_54979568	chr14	54979262	54979568	306	17	14	13	8
chr14_54989402_54989731	chr14	54989402	54989731	329	2	4	21	18
chr14_55003875_55004280	chr14	55003875	55004280	405	14	17	18	14
chr14_55014621_55016037	chr14	55014621	55016037	1416	268	255	175	139
chr14_55032719_55032917	chr14	55032719	55032917	198	9	17	6	7
chr14_55047930_55048513	chr14	55047930	55048513	583	101	94	45	47
chr14_55048883_55049626	chr14	55048883	55049626	743	51	48	26	50
chr14_55055484_55055745	chr14	55055484	55055745	261	10	10	6	3
chr14_55059782_55060131	chr14	55059782	55060131	349	37	28	12	13
chr14_55062500_55063007	chr14	55062500	55063007	507	59	68	31	44
chr14_55065239_55065687	chr14	55065239	55065687	448	43	40	20	35
chr14_55071716_55072418	chr14	55071716	55072418	702	68	87	69	90
chr14_55077124_55078219	chr14	55077124	55078219	1095	200	180	150	136
chr14_55078519_55078816	chr14	55078519	55078816	297	40	28	47	35
chr14_55079317_55080090	chr14	55079317	55080090	773	136	152	63	75
chr14_55085306_55086557	chr14	55085306	55086557	1251	621	539	269	215
chr14_55091555_55092630	chr14	55091555	55092630	1075	202	211	149	164
chr14_55094728_55095335	chr14	55094728	55095335	607	90	86	61	44
chr14_55097858_55098360	chr14	55097858	55098360	502	81	77	44	24
chr14_55101190_55101918	chr14	55101190	55101918	728	68	74	45	42
chr14_55106138_55106714	chr14	55106138	55106714	576	80	93	55	60
chr14_55113556_55114330	chr14	55113556	55114330	774	65	55	42	61
chr14_55114745_55115198	chr14	55114745	55115198	453	57	34	39	30
chr14_55121798_55122375	chr14	55121798	55122375	577	129	94	88	55
chr14_55148441_55148759	chr14	55148441	55148759	318	16	19	10	6
chr14_55160778_55161622	chr14	55160778	55161622	844	89	73	64	54
chr14_55166717_55167376	chr14	55166717	55167376	659	31	28	15	13
chr14_55177276_55177761	chr14	55177276	55177761	485	43	38	17	12
chr14_55184655_55185024	chr14	55184655	55185024	369	16	13	16	9
chr14_55221864_55222160	chr14	55221864	55222160	296	10	6	13	9
chr14_55333923_55334130	chr14	55333923	55334130	207	13	18	2	2
chr14_55358309_55358749	chr14	55358309	55358749	440	58	34	18	9
chr14_55438514_55438883	chr14	55438514	55438883	369	19	14	8	15
chr14_55444764_55444957	chr14	55444764	55444957	193	8	4	12	8
chr14_55458226_55458552	chr14	55458226	55458552	326	62	51	41	49
chr14_55459776_55460066	chr14	55459776	55460066	290	41	20	11	18
chr14_55478644_55479373	chr14	55478644	55479373	729	178	170	88	111
chr14_55491392_55492017	chr14	55491392	55492017	625	86	56	51	50
chr14_55497235_55497798	chr14	55497235	55497798	563	81	66	70	45
chr14_55520529_55521230	chr14	55520529	55521230	701	52	56	39	45
chr14_55536176_55536609	chr14	55536176	55536609	433	62	55	40	35
chr14_55540031_55540714	chr14	55540031	55540714	683	250	207	85	84
chr14_55551409_55551994	chr14	55551409	55551994	585	56	48	25	28
chr14_55554528_55554782	chr14	55554528	55554782	254	27	21	13	10
chr14_55559851_55560967	chr14	55559851	55560967	1116	563	432	260	296
chr14_55570069_55570310	chr14	55570069	55570310	241	23	14	8	17
chr14_55578115_55578983	chr14	55578115	55578983	868	120	119	53	53
chr14_55580086_55580324	chr14	55580086	55580324	238	19	12	29	16
chr14_55581879_55582309	chr14	55581879	55582309	430	36	41	38	46
chr14_55584820_55585739	chr14	55584820	55585739	919	105	121	69	66
chr14_55590672_55592155	chr14	55590672	55592155	1483	470	357	214	239
chr14_55603665_55604607	chr14	55603665	55604607	942	268	251	140	134
chr14_55617739_55618366	chr14	55617739	55618366	627	230	202	109	140
chr14_55624011_55624331	chr14	55624011	55624331	320	10	3	13	23
chr14_55629129_55629729	chr14	55629129	55629729	600	30	43	46	60
chr14_55635066_55635870	chr14	55635066	55635870	804	81	76	83	91
chr14_55642937_55643959	chr14	55642937	55643959	1022	144	93	115	81
chr14_55660009_55660806	chr14	55660009	55660806	797	103	67	47	51
chr14_55671525_55672596	chr14	55671525	55672596	1071	248	272	177	167
chr14_55681318_55682305	chr14	55681318	55682305	987	225	225	137	110
chr14_55693030_55693392	chr14	55693030	55693392	362	13	10	11	18
chr14_55702573_55703531	chr14	55702573	55703531	958	112	99	102	109
chr14_55709174_55710000	chr14	55709174	55710000	826	91	89	56	63
chr14_55713236_55713938	chr14	55713236	55713938	702	52	64	78	86
chr14_55721641_55722366	chr14	55721641	55722366	725	189	169	114	117
chr14_55733962_55734688	chr14	55733962	55734688	726	18	34	39	51
chr14_55743583_55744013	chr14	55743583	55744013	430	49	41	69	46
chr14_55745416_55745614	chr14	55745416	55745614	198	20	11	13	12
chr14_55760040_55760579	chr14	55760040	55760579	539	75	66	40	42
chr14_55761760_55762290	chr14	55761760	55762290	530	57	48	32	41
chr14_55762472_55762787	chr14	55762472	55762787	315	42	4	26	44
chr14_55767703_55768175	chr14	55767703	55768175	472	32	25	21	15
chr14_55769242_55769523	chr14	55769242	55769523	281	4	14	23	18
chr14_55781180_55781697	chr14	55781180	55781697	517	57	54	31	20
chr14_55783642_55784006	chr14	55783642	55784006	364	25	36	25	40
chr14_55788307_55789118	chr14	55788307	55789118	811	52	53	69	56
chr14_55814991_55815864	chr14	55814991	55815864	873	85	74	73	50
chr14_55822557_55824346	chr14	55822557	55824346	1789	272	260	143	179
chr14_55829999_55830615	chr14	55829999	55830615	616	116	158	78	67
chr14_55831311_55831592	chr14	55831311	55831592	281	45	53	28	21
chr14_55835005_55835621	chr14	55835005	55835621	616	90	84	23	25
chr14_55840830_55841175	chr14	55840830	55841175	345	23	34	15	39
chr14_55847425_55847672	chr14	55847425	55847672	247	7	4	29	18
chr14_55850808_55851177	chr14	55850808	55851177	369	86	87	35	44
chr14_55852558_55853479	chr14	55852558	55853479	921	169	147	66	84
chr14_55853814_55854492	chr14	55853814	55854492	678	141	128	76	97
chr14_55854847_55855678	chr14	55854847	55855678	831	95	75	118	126
chr14_55861823_55862044	chr14	55861823	55862044	221	22	13	10	9
chr14_55862235_55862545	chr14	55862235	55862545	310	16	16	26	39
chr14_55863640_55864087	chr14	55863640	55864087	447	100	109	83	59
chr14_55868127_55868839	chr14	55868127	55868839	712	98	61	57	63
chr14_55873531_55874504	chr14	55873531	55874504	973	119	109	66	87
chr14_55882115_55882708	chr14	55882115	55882708	593	39	34	89	93
chr14_55884455_55885118	chr14	55884455	55885118	663	127	106	73	93
chr14_55897822_55898016	chr14	55897822	55898016	194	15	15	5	4
chr14_55899332_55900339	chr14	55899332	55900339	1007	100	91	96	70
chr14_55918601_55918950	chr14	55918601	55918950	349	35	18	12	9
chr14_55933701_55933931	chr14	55933701	55933931	230	25	16	18	10
chr14_55960305_55960532	chr14	55960305	55960532	227	0	2	9	11
chr14_55963180_55963494	chr14	55963180	55963494	314	32	15	10	13
chr14_55963756_55964127	chr14	55963756	55964127	371	56	44	37	10
chr14_56100508_56101040	chr14	56100508	56101040	532	37	24	19	8
chr14_56115636_56116314	chr14	56115636	56116314	678	107	81	73	45
chr14_56177576_56177973	chr14	56177576	56177973	397	43	30	9	21
chr14_56194359_56194874	chr14	56194359	56194874	515	45	43	41	34
chr14_56195445_56196340	chr14	56195445	56196340	895	112	87	48	46
chr14_56204109_56204424	chr14	56204109	56204424	315	33	22	5	12
chr14_56205088_56205442	chr14	56205088	56205442	354	27	17	14	10
chr14_56278165_56279042	chr14	56278165	56279042	877	46	38	21	24
chr14_56314097_56314839	chr14	56314097	56314839	742	25	39	9	11
chr14_56351895_56352238	chr14	56351895	56352238	343	40	32	23	16
chr14_56364655_56365249	chr14	56364655	56365249	594	58	63	61	34
chr14_56375879_56376212	chr14	56375879	56376212	333	14	7	15	16
chr14_56402339_56403065	chr14	56402339	56403065	726	106	93	58	79
chr14_56450455_56450913	chr14	56450455	56450913	458	45	43	22	12
chr14_56465143_56465414	chr14	56465143	56465414	271	10	14	6	4
chr14_56512203_56512391	chr14	56512203	56512391	188	13	13	8	7
chr14_56545497_56545903	chr14	56545497	56545903	406	26	27	3	7
chr14_56550847_56551313	chr14	56550847	56551313	466	19	17	24	19
chr14_56571437_56572048	chr14	56571437	56572048	611	144	95	89	68
chr14_56575491_56575842	chr14	56575491	56575842	351	50	42	28	29
chr14_56581376_56581646	chr14	56581376	56581646	270	11	9	8	10
chr14_56589624_56589970	chr14	56589624	56589970	346	16	9	11	16
chr14_56598681_56599497	chr14	56598681	56599497	816	113	89	46	44
chr14_56608492_56608750	chr14	56608492	56608750	258	9	4	12	11
chr14_56646505_56646791	chr14	56646505	56646791	286	9	12	4	5
chr14_56654183_56654540	chr14	56654183	56654540	357	20	11	6	6
chr14_56667758_56668781	chr14	56667758	56668781	1023	267	223	135	149
chr14_56689848_56690165	chr14	56689848	56690165	317	4	12	54	35
chr14_56778157_56778895	chr14	56778157	56778895	738	137	136	82	92
chr14_56787675_56788086	chr14	56787675	56788086	411	7	18	15	11
chr14_56793347_56793714	chr14	56793347	56793714	367	28	20	22	18
chr14_56811446_56812114	chr14	56811446	56812114	668	145	122	80	100
chr14_56812348_56812884	chr14	56812348	56812884	536	102	57	53	76
chr14_56817821_56818046	chr14	56817821	56818046	225	7	9	14	9
chr14_56830561_56830854	chr14	56830561	56830854	293	46	25	31	12
chr14_56833366_56833559	chr14	56833366	56833559	193	21	27	13	12
chr14_56848196_56848596	chr14	56848196	56848596	400	22	10	13	9
chr14_56885334_56885959	chr14	56885334	56885959	625	154	78	76	113
chr14_56886434_56886858	chr14	56886434	56886858	424	143	142	88	71
chr14_56887189_56887522	chr14	56887189	56887522	333	25	43	30	39
chr14_56935632_56935844	chr14	56935632	56935844	212	31	15	9	7
chr14_56964499_56964786	chr14	56964499	56964786	287	10	6	4	3
chr14_56988707_56989146	chr14	56988707	56989146	439	27	13	29	24
chr14_56997857_56998736	chr14	56997857	56998736	879	80	88	51	40
chr14_57057245_57057647	chr14	57057245	57057647	402	20	29	14	18
chr14_57057948_57058178	chr14	57057948	57058178	230	16	16	18	16
chr14_57067735_57067962	chr14	57067735	57067962	227	7	0	7	7
chr14_57072082_57072539	chr14	57072082	57072539	457	2	7	11	15
chr14_57093165_57093463	chr14	57093165	57093463	298	13	15	9	9
chr14_57104174_57105176	chr14	57104174	57105176	1002	123	69	80	71
chr14_57133172_57133452	chr14	57133172	57133452	280	23	7	4	13
chr14_57155265_57155626	chr14	57155265	57155626	361	28	19	3	5
chr14_57316565_57317113	chr14	57316565	57317113	548	14	9	21	23
chr14_57334791_57335009	chr14	57334791	57335009	218	11	10	5	4
chr14_57338835_57339275	chr14	57338835	57339275	440	18	13	26	17
chr14_57344764_57345356	chr14	57344764	57345356	592	36	24	35	26
chr14_57362733_57363195	chr14	57362733	57363195	462	48	33	24	15
chr14_57363436_57363738	chr14	57363436	57363738	302	10	25	17	8
chr14_57372441_57372660	chr14	57372441	57372660	219	13	10	10	12
chr14_57387205_57387433	chr14	57387205	57387433	228	6	4	14	10
chr14_57398196_57399040	chr14	57398196	57399040	844	176	154	102	100
chr14_57407303_57407893	chr14	57407303	57407893	590	65	61	62	32
chr14_57413027_57413250	chr14	57413027	57413250	223	18	7	6	2
chr14_57423647_57424243	chr14	57423647	57424243	596	61	50	26	29
chr14_57509525_57509777	chr14	57509525	57509777	252	4	4	17	10
chr14_57525779_57526310	chr14	57525779	57526310	531	33	41	53	24
chr14_57529551_57529986	chr14	57529551	57529986	435	50	41	39	30
chr14_57537098_57537696	chr14	57537098	57537696	598	67	57	40	58
chr14_57542172_57542642	chr14	57542172	57542642	470	33	30	24	17
chr14_57543508_57543820	chr14	57543508	57543820	312	9	16	19	24
chr14_57546667_57546861	chr14	57546667	57546861	194	11	12	10	9
chr14_57554194_57554977	chr14	57554194	57554977	783	80	90	57	45
chr14_57559339_57559564	chr14	57559339	57559564	225	15	6	16	6
chr14_57565764_57566000	chr14	57565764	57566000	236	7	2	20	10
chr14_57571301_57571760	chr14	57571301	57571760	459	78	71	52	36
chr14_57619549_57620111	chr14	57619549	57620111	562	44	23	18	16
chr14_57650708_57650918	chr14	57650708	57650918	210	1	4	15	7
chr14_57651229_57651485	chr14	57651229	57651485	256	17	17	17	18
chr14_57656524_57657053	chr14	57656524	57657053	529	11	18	29	32
chr14_57658457_57658737	chr14	57658457	57658737	280	10	28	7	8
chr14_57664187_57665055	chr14	57664187	57665055	868	66	51	56	85
chr14_57680065_57680453	chr14	57680065	57680453	388	31	37	19	9
chr14_57691313_57691584	chr14	57691313	57691584	271	16	6	4	5
chr14_57694284_57694529	chr14	57694284	57694529	245	22	20	21	24
chr14_57695608_57696236	chr14	57695608	57696236	628	31	36	15	15
chr14_57702057_57702296	chr14	57702057	57702296	239	14	19	7	18
chr14_57707505_57707810	chr14	57707505	57707810	305	22	26	6	17
chr14_57710643_57711003	chr14	57710643	57711003	360	26	28	17	14
chr14_57724334_57724664	chr14	57724334	57724664	330	25	16	26	11
chr14_57726193_57726480	chr14	57726193	57726480	287	34	28	27	19
chr14_57730602_57730862	chr14	57730602	57730862	260	56	43	16	23
chr14_57732530_57733186	chr14	57732530	57733186	656	228	188	80	87
chr14_57746077_57746595	chr14	57746077	57746595	518	34	20	22	21
chr14_57761794_57762259	chr14	57761794	57762259	465	26	24	6	20
chr14_57773816_57774308	chr14	57773816	57774308	492	32	18	10	16
chr14_57777625_57778170	chr14	57777625	57778170	545	24	24	29	15
chr14_57785964_57786241	chr14	57785964	57786241	277	0	0	10	4
chr14_57797511_57798286	chr14	57797511	57798286	775	64	38	51	58
chr14_57798580_57798918	chr14	57798580	57798918	338	12	16	20	25
chr14_57825871_57826786	chr14	57825871	57826786	915	141	122	141	86
chr14_57836892_57837092	chr14	57836892	57837092	200	2	4	14	10
chr14_57847994_57848914	chr14	57847994	57848914	920	245	173	107	119
chr14_57853018_57853207	chr14	57853018	57853207	189	40	26	16	27
chr14_57861374_57862437	chr14	57861374	57862437	1063	66	42	42	53
chr14_57881795_57882232	chr14	57881795	57882232	437	76	80	30	39
chr14_57889605_57890749	chr14	57889605	57890749	1144	58	55	61	52
chr14_57897017_57897303	chr14	57897017	57897303	286	13	18	7	17
chr14_57900065_57900357	chr14	57900065	57900357	292	18	10	9	14
chr14_57908450_57909139	chr14	57908450	57909139	689	40	40	14	10
chr14_57910541_57910927	chr14	57910541	57910927	386	50	42	30	36
chr14_57915461_57915710	chr14	57915461	57915710	249	52	41	29	16
chr14_57920051_57921089	chr14	57920051	57921089	1038	132	112	75	67
chr14_57921475_57921780	chr14	57921475	57921780	305	22	21	20	10
chr14_57934684_57934965	chr14	57934684	57934965	281	76	62	21	35
chr14_57952240_57952557	chr14	57952240	57952557	317	2	0	12	14
chr14_57972187_57972538	chr14	57972187	57972538	351	23	10	18	10
chr14_57998719_57999041	chr14	57998719	57999041	322	9	10	28	11
chr14_57999201_57999575	chr14	57999201	57999575	374	46	14	36	30
chr14_58018993_58019312	chr14	58018993	58019312	319	14	15	6	4
chr14_58071300_58071553	chr14	58071300	58071553	253	24	13	14	18
chr14_58071918_58072177	chr14	58071918	58072177	259	52	15	15	23
chr14_58075100_58075648	chr14	58075100	58075648	548	42	32	23	15
chr14_58076056_58076465	chr14	58076056	58076465	409	20	15	37	36
chr14_58087427_58087975	chr14	58087427	58087975	548	50	32	21	25
chr14_58101318_58101687	chr14	58101318	58101687	369	24	16	22	19
chr14_58252647_58252914	chr14	58252647	58252914	267	17	10	1	9
chr14_58325816_58326015	chr14	58325816	58326015	199	19	0	2	5
chr14_58500109_58500448	chr14	58500109	58500448	339	15	16	7	6
chr14_58587425_58588018	chr14	58587425	58588018	593	37	43	7	15
chr14_58597900_58598223	chr14	58597900	58598223	323	27	34	9	5
chr14_58608256_58608491	chr14	58608256	58608491	235	22	11	8	3
chr14_58656539_58657272	chr14	58656539	58657272	733	55	68	17	10
chr14_59025828_59026197	chr14	59025828	59026197	369	72	64	47	55
chr14_59076215_59076431	chr14	59076215	59076431	216	10	7	5	2
chr14_59164791_59165330	chr14	59164791	59165330	539	37	25	15	7
chr14_59200624_59201228	chr14	59200624	59201228	604	100	74	59	70
chr14_59201485_59201767	chr14	59201485	59201767	282	20	17	19	22
chr14_59206118_59206425	chr14	59206118	59206425	307	6	18	8	2
chr14_59366342_59367102	chr14	59366342	59367102	760	139	137	72	104
chr14_59370438_59371021	chr14	59370438	59371021	583	119	86	45	41
chr14_59440574_59441382	chr14	59440574	59441382	808	235	201	146	114
chr14_59550667_59551165	chr14	59550667	59551165	498	23	35	12	16
chr14_59551937_59552271	chr14	59551937	59552271	334	30	33	24	18
chr14_59556070_59556634	chr14	59556070	59556634	564	37	31	26	33
chr14_59597501_59598385	chr14	59597501	59598385	884	71	59	80	87
chr14_59605862_59606105	chr14	59605862	59606105	243	13	14	7	16
chr14_59624485_59624751	chr14	59624485	59624751	266	22	19	6	10
chr14_59625087_59625972	chr14	59625087	59625972	885	52	39	30	35
chr14_59648691_59648954	chr14	59648691	59648954	263	13	10	5	5
chr14_59677557_59678004	chr14	59677557	59678004	447	38	28	10	6
chr14_59793910_59794314	chr14	59793910	59794314	404	37	20	4	5
chr14_59806862_59807353	chr14	59806862	59807353	491	28	33	13	18
chr14_59810351_59810706	chr14	59810351	59810706	355	23	25	19	16
chr14_59853606_59853949	chr14	59853606	59853949	343	26	5	11	7
chr14_59928722_59929982	chr14	59928722	59929982	1260	120	99	55	59
chr14_59932457_59932786	chr14	59932457	59932786	329	41	45	36	31
chr14_59943067_59943529	chr14	59943067	59943529	462	40	56	14	30
chr14_59986722_59987036	chr14	59986722	59987036	314	26	21	10	14
chr14_60016047_60016389	chr14	60016047	60016389	342	38	27	9	12
chr14_60086500_60086854	chr14	60086500	60086854	354	14	9	20	11
chr14_60087131_60087347	chr14	60087131	60087347	216	14	12	4	5
chr14_60155542_60155980	chr14	60155542	60155980	438	26	19	2	4
chr14_60176676_60177335	chr14	60176676	60177335	659	41	38	24	27
chr14_60217587_60218059	chr14	60217587	60218059	472	24	47	12	14
chr14_60218784_60219067	chr14	60218784	60219067	283	12	20	5	4
chr14_60250994_60252118	chr14	60250994	60252118	1124	227	150	142	134
chr14_60264989_60265684	chr14	60264989	60265684	695	139	131	109	69
chr14_60300360_60300667	chr14	60300360	60300667	307	14	11	14	2
chr14_60333604_60334108	chr14	60333604	60334108	504	41	41	28	31
chr14_60350919_60351346	chr14	60350919	60351346	427	37	33	23	29
chr14_60378370_60378672	chr14	60378370	60378672	302	6	11	15	10
chr14_60379380_60379688	chr14	60379380	60379688	308	10	11	4	6
chr14_60485082_60486118	chr14	60485082	60486118	1036	61	44	26	23
chr14_60525262_60525798	chr14	60525262	60525798	536	27	28	11	14
chr14_60554300_60554725	chr14	60554300	60554725	425	26	16	4	6
chr14_60586834_60587181	chr14	60586834	60587181	347	10	15	4	9
chr14_60622619_60622896	chr14	60622619	60622896	277	17	17	8	8
chr14_60634073_60635419	chr14	60634073	60635419	1346	216	196	163	158
chr14_60645276_60645869	chr14	60645276	60645869	593	41	22	13	4
chr14_60655785_60656113	chr14	60655785	60656113	328	26	20	12	8
chr14_60688837_60689331	chr14	60688837	60689331	494	41	30	20	13
chr14_60691489_60691788	chr14	60691489	60691788	299	17	5	16	14
chr14_60693200_60693423	chr14	60693200	60693423	223	14	6	9	3
chr14_60694324_60694566	chr14	60694324	60694566	242	3	15	4	5
chr14_60706712_60706960	chr14	60706712	60706960	248	21	8	4	3
chr14_60709122_60709722	chr14	60709122	60709722	600	22	19	13	2
chr14_60715547_60715966	chr14	60715547	60715966	419	29	21	19	12
chr14_60723615_60724007	chr14	60723615	60724007	392	24	21	9	10
chr14_60727270_60727745	chr14	60727270	60727745	475	40	47	20	13
chr14_60736377_60737115	chr14	60736377	60737115	738	54	90	36	24
chr14_60751631_60751951	chr14	60751631	60751951	320	19	20	7	10
chr14_60761909_60762197	chr14	60761909	60762197	288	34	31	11	10
chr14_60764624_60765391	chr14	60764624	60765391	767	77	66	26	24
chr14_60771079_60771417	chr14	60771079	60771417	338	26	23	14	15
chr14_60777398_60777801	chr14	60777398	60777801	403	33	27	2	12
chr14_60784234_60785128	chr14	60784234	60785128	894	83	68	28	36
chr14_60790085_60790378	chr14	60790085	60790378	293	20	23	23	19
chr14_60799920_60800184	chr14	60799920	60800184	264	4	2	9	13
chr14_60803933_60804288	chr14	60803933	60804288	355	32	30	15	7
chr14_60841979_60842424	chr14	60841979	60842424	445	27	27	16	11
chr14_60895362_60896194	chr14	60895362	60896194	832	108	92	34	79
chr14_60904352_60904749	chr14	60904352	60904749	397	19	23	10	11
chr14_60925836_60926326	chr14	60925836	60926326	490	37	27	9	12
chr14_60981930_60983014	chr14	60981930	60983014	1084	112	98	75	75
chr14_60990403_60990654	chr14	60990403	60990654	251	11	14	4	10
chr14_61005057_61005791	chr14	61005057	61005791	734	68	71	21	22
chr14_61012402_61012926	chr14	61012402	61012926	524	108	125	50	41
chr14_61024104_61024320	chr14	61024104	61024320	216	17	11	3	1
chr14_61037541_61038329	chr14	61037541	61038329	788	120	91	73	78
chr14_61038651_61038843	chr14	61038651	61038843	192	0	3	4	16
chr14_61046117_61046871	chr14	61046117	61046871	754	154	118	95	78
chr14_61056853_61057249	chr14	61056853	61057249	396	12	18	13	26
chr14_61061655_61062064	chr14	61061655	61062064	409	23	19	11	11
chr14_61085458_61085663	chr14	61085458	61085663	205	20	10	6	4
chr14_61112355_61112677	chr14	61112355	61112677	322	25	18	14	17
chr14_61134252_61135326	chr14	61134252	61135326	1074	63	85	28	32
chr14_61138226_61138818	chr14	61138226	61138818	592	26	29	18	18
chr14_61143561_61144318	chr14	61143561	61144318	757	71	65	44	36
chr14_61172512_61173455	chr14	61172512	61173455	943	411	333	245	208
chr14_61237311_61237529	chr14	61237311	61237529	218	22	16	8	8
chr14_61274296_61275185	chr14	61274296	61275185	889	41	34	15	29
chr14_61294335_61295162	chr14	61294335	61295162	827	66	46	36	16
chr14_61309773_61310598	chr14	61309773	61310598	825	27	17	31	36
chr14_61316269_61316484	chr14	61316269	61316484	215	17	20	10	8
chr14_61316916_61317516	chr14	61316916	61317516	600	105	96	66	46
chr14_61331061_61331559	chr14	61331061	61331559	498	89	102	44	37
chr14_61344588_61344986	chr14	61344588	61344986	398	23	15	15	6
chr14_61360101_61360955	chr14	61360101	61360955	854	216	86	122	117
chr14_61427277_61427623	chr14	61427277	61427623	346	18	13	17	17
chr14_61439946_61440454	chr14	61439946	61440454	508	66	65	43	41
chr14_61497957_61498491	chr14	61497957	61498491	534	72	65	28	38
chr14_61525732_61526398	chr14	61525732	61526398	666	36	37	10	10
chr14_61556196_61557329	chr14	61556196	61557329	1133	220	205	147	132
chr14_61575740_61576009	chr14	61575740	61576009	269	17	11	8	1
chr14_61597920_61598743	chr14	61597920	61598743	823	113	77	84	40
chr14_61603203_61603668	chr14	61603203	61603668	465	29	15	35	28
chr14_61647367_61648042	chr14	61647367	61648042	675	23	19	45	36
chr14_61648444_61649407	chr14	61648444	61649407	963	134	64	98	82
chr14_61656382_61657196	chr14	61656382	61657196	814	56	55	26	43
chr14_61680828_61682144	chr14	61680828	61682144	1316	210	146	138	132
chr14_61682828_61683024	chr14	61682828	61683024	196	32	14	13	28
chr14_61684393_61684625	chr14	61684393	61684625	232	44	31	12	16
chr14_61688854_61689104	chr14	61688854	61689104	250	41	54	10	11
chr14_61689267_61689519	chr14	61689267	61689519	252	19	4	20	18
chr14_61689616_61689833	chr14	61689616	61689833	217	21	16	8	7
chr14_61694821_61695266	chr14	61694821	61695266	445	27	35	32	15
chr14_61710458_61711325	chr14	61710458	61711325	867	37	39	28	26
chr14_61711897_61712287	chr14	61711897	61712287	390	36	36	9	15
chr14_61723583_61723788	chr14	61723583	61723788	205	9	10	8	3
chr14_61734754_61735151	chr14	61734754	61735151	397	42	30	14	16
chr14_61735518_61735767	chr14	61735518	61735767	249	24	21	12	11
chr14_61737656_61737917	chr14	61737656	61737917	261	16	26	13	13
chr14_61738470_61738847	chr14	61738470	61738847	377	23	20	17	11
chr14_61743921_61744407	chr14	61743921	61744407	486	12	14	33	23
chr14_61744816_61745280	chr14	61744816	61745280	464	12	16	20	16
chr14_61758627_61759051	chr14	61758627	61759051	424	44	32	14	19
chr14_61795673_61797397	chr14	61795673	61797397	1724	135	125	56	38
chr14_61834017_61834754	chr14	61834017	61834754	737	40	46	12	12
chr14_61862990_61863343	chr14	61862990	61863343	353	31	29	10	12
chr14_61866607_61867356	chr14	61866607	61867356	749	62	28	17	16
chr14_62036277_62036815	chr14	62036277	62036815	538	24	23	16	3
chr14_62037137_62038355	chr14	62037137	62038355	1218	144	104	110	73
chr14_62166621_62166864	chr14	62166621	62166864	243	10	6	1	2
chr14_62218044_62218592	chr14	62218044	62218592	548	42	23	5	6
chr14_62219004_62219233	chr14	62219004	62219233	229	7	8	4	1
chr14_62226711_62226916	chr14	62226711	62226916	205	7	5	2	2
chr14_62247354_62247949	chr14	62247354	62247949	595	48	30	17	16
chr14_62261641_62262194	chr14	62261641	62262194	553	26	41	8	2
chr14_62292419_62292614	chr14	62292419	62292614	195	14	12	10	6
chr14_62292869_62293341	chr14	62292869	62293341	472	55	29	6	13
chr14_62301493_62302080	chr14	62301493	62302080	587	20	29	16	18
chr14_62320230_62320583	chr14	62320230	62320583	353	15	20	16	8
chr14_62331507_62332577	chr14	62331507	62332577	1070	148	131	49	77
chr14_62334003_62334811	chr14	62334003	62334811	808	182	137	27	46
chr14_62347482_62347687	chr14	62347482	62347687	205	12	10	2	1
chr14_62380409_62380773	chr14	62380409	62380773	364	18	10	8	4
chr14_62459358_62459870	chr14	62459358	62459870	512	10	24	22	13
chr14_62481203_62481539	chr14	62481203	62481539	336	16	7	7	7
chr14_62492409_62492886	chr14	62492409	62492886	477	28	21	23	12
chr14_62555303_62556439	chr14	62555303	62556439	1136	68	46	63	49
chr14_62573646_62573871	chr14	62573646	62573871	225	8	22	6	4
chr14_62581004_62581474	chr14	62581004	62581474	470	41	33	17	12
chr14_62587193_62587998	chr14	62587193	62587998	805	49	40	22	19
chr14_62665020_62665384	chr14	62665020	62665384	364	40	16	9	12
chr14_62751457_62751820	chr14	62751457	62751820	363	28	11	11	22
chr14_62759802_62760262	chr14	62759802	62760262	460	46	50	46	37
chr14_62760580_62762044	chr14	62760580	62762044	1464	228	197	167	156
chr14_62773526_62774326	chr14	62773526	62774326	800	36	25	14	14
chr14_62798671_62798941	chr14	62798671	62798941	270	14	20	17	5
chr14_62806945_62807316	chr14	62806945	62807316	371	3	5	21	23
chr14_62825792_62826052	chr14	62825792	62826052	260	4	0	11	8
chr14_62837084_62838184	chr14	62837084	62838184	1100	193	168	129	110
chr14_62865198_62865573	chr14	62865198	62865573	375	11	21	4	2
chr14_62871527_62872201	chr14	62871527	62872201	674	25	30	5	9
chr14_62879559_62879796	chr14	62879559	62879796	237	38	22	20	14
chr14_62949184_62949390	chr14	62949184	62949390	206	19	10	2	0
chr14_62965285_62966613	chr14	62965285	62966613	1328	93	75	66	47
chr14_62975086_62975315	chr14	62975086	62975315	229	5	12	6	2
chr14_62975917_62976234	chr14	62975917	62976234	317	2	2	8	10
chr14_63025611_63025964	chr14	63025611	63025964	353	23	12	0	5
chr14_63049649_63049898	chr14	63049649	63049898	249	14	14	11	18
chr14_63050469_63051128	chr14	63050469	63051128	659	61	42	29	22
chr14_63076083_63076785	chr14	63076083	63076785	702	98	100	51	78
chr14_63122290_63123453	chr14	63122290	63123453	1163	163	157	133	116
chr14_63123616_63123833	chr14	63123616	63123833	217	23	15	27	16
chr14_63123893_63124337	chr14	63123893	63124337	444	37	30	35	22
chr14_63132194_63132725	chr14	63132194	63132725	531	25	20	64	83
chr14_63143224_63143591	chr14	63143224	63143591	367	24	11	3	6
chr14_63157638_63157884	chr14	63157638	63157884	246	16	22	15	12
chr14_63164354_63165143	chr14	63164354	63165143	789	54	77	89	90
chr14_63171007_63171298	chr14	63171007	63171298	291	27	20	25	22
chr14_63171574_63171974	chr14	63171574	63171974	400	22	25	13	14
chr14_63177642_63178440	chr14	63177642	63178440	798	242	206	115	188
chr14_63183112_63183401	chr14	63183112	63183401	289	22	12	8	2
chr14_63193319_63194157	chr14	63193319	63194157	838	91	91	36	56
chr14_63195926_63196205	chr14	63195926	63196205	279	25	22	18	14
chr14_63207048_63207382	chr14	63207048	63207382	334	20	16	15	34
chr14_63222049_63222367	chr14	63222049	63222367	318	7	0	24	15
chr14_63240329_63240907	chr14	63240329	63240907	578	32	14	22	27
chr14_63244727_63244937	chr14	63244727	63244937	210	16	8	5	6
chr14_63245299_63245904	chr14	63245299	63245904	605	29	23	23	28
chr14_63246141_63246391	chr14	63246141	63246391	250	15	16	13	5
chr14_63246469_63246876	chr14	63246469	63246876	407	18	6	17	19
chr14_63247521_63247859	chr14	63247521	63247859	338	27	11	16	13
chr14_63255335_63255697	chr14	63255335	63255697	362	21	22	36	29
chr14_63256043_63256731	chr14	63256043	63256731	688	78	66	52	55
chr14_63280336_63280621	chr14	63280336	63280621	285	6	10	8	16
chr14_63338442_63338998	chr14	63338442	63338998	556	58	49	36	38
chr14_63342467_63343190	chr14	63342467	63343190	723	47	59	45	38
chr14_63347937_63348542	chr14	63347937	63348542	605	4	10	29	45
chr14_63353627_63353860	chr14	63353627	63353860	233	14	9	10	7
chr14_63372613_63372950	chr14	63372613	63372950	337	35	30	21	34
chr14_63378081_63378400	chr14	63378081	63378400	319	17	18	9	1
chr14_63381782_63382120	chr14	63381782	63382120	338	17	30	21	8
chr14_63410952_63411735	chr14	63410952	63411735	783	67	53	24	22
chr14_63436100_63436682	chr14	63436100	63436682	582	38	23	31	39
chr14_63451075_63451670	chr14	63451075	63451670	595	38	33	24	47
chr14_63453274_63453471	chr14	63453274	63453471	197	9	14	3	4
chr14_63459554_63460147	chr14	63459554	63460147	593	26	34	36	30
chr14_63460793_63461376	chr14	63460793	63461376	583	31	44	44	73
chr14_63467333_63467654	chr14	63467333	63467654	321	15	14	9	9
chr14_63471003_63471324	chr14	63471003	63471324	321	13	18	9	18
chr14_63500045_63500801	chr14	63500045	63500801	756	225	230	80	66
chr14_63501745_63502247	chr14	63501745	63502247	502	136	97	27	15
chr14_63507501_63507849	chr14	63507501	63507849	348	32	52	23	16
chr14_63508546_63509242	chr14	63508546	63509242	696	172	177	91	91
chr14_63512485_63512920	chr14	63512485	63512920	435	70	71	12	26
chr14_63528014_63528399	chr14	63528014	63528399	385	19	16	10	10
chr14_63534935_63535482	chr14	63534935	63535482	547	40	19	16	17
chr14_63543447_63544315	chr14	63543447	63544315	868	56	46	31	38
chr14_63605971_63606382	chr14	63605971	63606382	411	28	23	33	20
chr14_63637381_63637577	chr14	63637381	63637577	196	8	13	9	4
chr14_63652998_63653522	chr14	63652998	63653522	524	32	22	38	34
chr14_63681588_63681936	chr14	63681588	63681936	348	56	65	16	28
chr14_63712990_63713381	chr14	63712990	63713381	391	24	16	16	21
chr14_63743521_63744053	chr14	63743521	63744053	532	17	15	7	10
chr14_63759762_63760052	chr14	63759762	63760052	290	30	25	14	18
chr14_63776849_63778095	chr14	63776849	63778095	1246	77	46	73	58
chr14_63795097_63795629	chr14	63795097	63795629	532	71	36	31	33
chr14_63859926_63860945	chr14	63859926	63860945	1019	81	64	66	77
chr14_63869598_63869798	chr14	63869598	63869798	200	7	4	12	2
chr14_63936455_63936865	chr14	63936455	63936865	410	24	23	18	17
chr14_63942473_63943010	chr14	63942473	63943010	537	47	18	14	17
chr14_63978461_63979055	chr14	63978461	63979055	594	33	40	20	38
chr14_63992973_63993662	chr14	63992973	63993662	689	30	63	48	42
chr14_64047371_64047665	chr14	64047371	64047665	294	17	18	4	11
chr14_64049159_64049475	chr14	64049159	64049475	316	27	17	11	10
chr14_64055263_64055520	chr14	64055263	64055520	257	16	11	8	4
chr14_64070069_64070272	chr14	64070069	64070272	203	16	13	10	4
chr14_64070685_64071181	chr14	64070685	64071181	496	62	41	34	26
chr14_64125778_64126301	chr14	64125778	64126301	523	34	12	13	27
chr14_64173506_64174043	chr14	64173506	64174043	537	30	14	8	1
chr14_64199733_64200035	chr14	64199733	64200035	302	8	19	3	1
chr14_64212658_64213156	chr14	64212658	64213156	498	30	20	12	5
chr14_64216398_64216800	chr14	64216398	64216800	402	27	17	4	2
chr14_64334844_64335261	chr14	64334844	64335261	417	25	19	4	4
chr14_64373394_64373808	chr14	64373394	64373808	414	61	56	38	24
chr14_64408135_64408879	chr14	64408135	64408879	744	79	64	32	53
chr14_64440076_64441003	chr14	64440076	64441003	927	210	146	125	128
chr14_64453941_64454314	chr14	64453941	64454314	373	18	31	10	19
chr14_64546716_64547227	chr14	64546716	64547227	511	23	24	21	27
chr14_64555593_64555812	chr14	64555593	64555812	219	5	4	10	13
chr14_64574325_64574583	chr14	64574325	64574583	258	2	0	14	17
chr14_64580019_64580664	chr14	64580019	64580664	645	40	40	25	14
chr14_64581104_64581398	chr14	64581104	64581398	294	17	27	11	15
chr14_64589216_64590386	chr14	64589216	64590386	1170	207	161	108	109
chr14_64595096_64595748	chr14	64595096	64595748	652	132	114	65	55
chr14_64597422_64597680	chr14	64597422	64597680	258	20	22	11	13
chr14_64601775_64602144	chr14	64601775	64602144	369	29	22	28	25
chr14_64607301_64607545	chr14	64607301	64607545	244	10	9	11	13
chr14_64624197_64624520	chr14	64624197	64624520	323	21	12	19	24
chr14_64626968_64627266	chr14	64626968	64627266	298	25	23	19	7
chr14_64632239_64633556	chr14	64632239	64633556	1317	189	166	102	69
chr14_64639450_64640130	chr14	64639450	64640130	680	110	119	126	126
chr14_64641919_64642774	chr14	64641919	64642774	855	131	154	45	42
chr14_64649761_64650453	chr14	64649761	64650453	692	79	78	30	44
chr14_64652390_64652780	chr14	64652390	64652780	390	61	44	40	30
chr14_64656939_64657431	chr14	64656939	64657431	492	72	135	71	73
chr14_64665774_64666123	chr14	64665774	64666123	349	15	7	21	20
chr14_64688819_64689174	chr14	64688819	64689174	355	1	2	18	12
chr14_64690043_64690429	chr14	64690043	64690429	386	0	0	10	28
chr14_64703069_64703419	chr14	64703069	64703419	350	29	22	3	4
chr14_64787782_64788193	chr14	64787782	64788193	411	11	8	20	13
chr14_64802553_64802783	chr14	64802553	64802783	230	9	2	9	17
chr14_64810800_64811302	chr14	64810800	64811302	502	26	27	21	4
chr14_64816343_64816628	chr14	64816343	64816628	285	9	7	8	8
chr14_64821744_64822008	chr14	64821744	64822008	264	5	1	17	6
chr14_64843668_64843856	chr14	64843668	64843856	188	8	15	7	4
chr14_64858533_64859028	chr14	64858533	64859028	495	37	28	15	26
chr14_64865366_64865921	chr14	64865366	64865921	555	44	15	31	41
chr14_64876507_64876905	chr14	64876507	64876905	398	14	7	22	20
chr14_64949212_64950379	chr14	64949212	64950379	1167	378	275	210	210
chr14_64960510_64960725	chr14	64960510	64960725	215	11	6	19	13
chr14_64967973_64968728	chr14	64967973	64968728	755	61	25	15	17
chr14_64970179_64970561	chr14	64970179	64970561	382	18	5	11	16
chr14_64982563_64982996	chr14	64982563	64982996	433	19	21	13	2
chr14_64994974_64995264	chr14	64994974	64995264	290	13	13	7	4
chr14_65004389_65004612	chr14	65004389	65004612	223	8	13	16	7
chr14_65017909_65018248	chr14	65017909	65018248	339	23	6	22	22
chr14_65026276_65026708	chr14	65026276	65026708	432	27	26	11	21
chr14_65040805_65041135	chr14	65040805	65041135	330	22	14	13	8
chr14_65044582_65044810	chr14	65044582	65044810	228	6	13	8	5
chr14_65069169_65069677	chr14	65069169	65069677	508	30	20	22	21
chr14_65070979_65071499	chr14	65070979	65071499	520	24	19	13	28
chr14_65097425_65098417	chr14	65097425	65098417	992	86	61	80	92
chr14_65149320_65150251	chr14	65149320	65150251	931	110	110	60	72
chr14_65169921_65170250	chr14	65169921	65170250	329	27	12	15	12
chr14_65245457_65245738	chr14	65245457	65245738	281	22	24	13	14
chr14_65262522_65262843	chr14	65262522	65262843	321	32	12	16	26
chr14_65266336_65266873	chr14	65266336	65266873	537	41	49	3	15
chr14_65299355_65299661	chr14	65299355	65299661	306	17	16	13	16
chr14_65317759_65317959	chr14	65317759	65317959	200	17	8	7	7
chr14_65326301_65326827	chr14	65326301	65326827	526	50	34	21	28
chr14_65343203_65344341	chr14	65343203	65344341	1138	397	267	169	223
chr14_65357834_65358393	chr14	65357834	65358393	559	34	18	16	21
chr14_65358887_65359357	chr14	65358887	65359357	470	24	15	26	21
chr14_65368726_65369132	chr14	65368726	65369132	406	31	28	24	15
chr14_65374749_65375163	chr14	65374749	65375163	414	40	62	33	51
chr14_65378429_65378643	chr14	65378429	65378643	214	13	21	18	14
chr14_65381671_65382257	chr14	65381671	65382257	586	57	68	28	31
chr14_65404218_65404520	chr14	65404218	65404520	302	15	10	1	6
chr14_65416932_65417265	chr14	65416932	65417265	333	13	15	14	18
chr14_65469496_65469710	chr14	65469496	65469710	214	17	12	6	6
chr14_65525463_65525670	chr14	65525463	65525670	207	9	13	5	8
chr14_65525999_65526413	chr14	65525999	65526413	414	31	27	10	10
chr14_65547742_65548076	chr14	65547742	65548076	334	22	9	8	7
chr14_65588069_65588301	chr14	65588069	65588301	232	25	4	0	12
chr14_65592845_65593395	chr14	65592845	65593395	550	58	40	34	23
chr14_65624130_65625470	chr14	65624130	65625470	1340	77	97	35	35
chr14_65629868_65630304	chr14	65629868	65630304	436	37	26	10	10
chr14_65630522_65630837	chr14	65630522	65630837	315	17	13	20	9
chr14_65663804_65664032	chr14	65663804	65664032	228	10	5	0	2
chr14_65665993_65666613	chr14	65665993	65666613	620	41	34	20	23
chr14_65675718_65676543	chr14	65675718	65676543	825	61	47	45	25
chr14_65736976_65737523	chr14	65736976	65737523	547	18	15	13	7
chr14_65741810_65742258	chr14	65741810	65742258	448	20	24	21	9
chr14_65767252_65768010	chr14	65767252	65768010	758	20	33	7	2
chr14_65777812_65778116	chr14	65777812	65778116	304	8	4	18	11
chr14_65778848_65779061	chr14	65778848	65779061	213	14	6	7	9
chr14_65790391_65790728	chr14	65790391	65790728	337	6	15	6	7
chr14_65800532_65800789	chr14	65800532	65800789	257	5	9	9	14
chr14_65805790_65806318	chr14	65805790	65806318	528	71	40	49	39
chr14_65833362_65834187	chr14	65833362	65834187	825	223	215	176	159
chr14_65837284_65837599	chr14	65837284	65837599	315	39	39	26	30
chr14_65849202_65849482	chr14	65849202	65849482	280	8	4	24	24
chr14_65890515_65891259	chr14	65890515	65891259	744	5	6	58	46
chr14_65900160_65900991	chr14	65900160	65900991	831	26	16	63	71
chr14_65916046_65916262	chr14	65916046	65916262	216	3	2	8	11
chr14_65942802_65943284	chr14	65942802	65943284	482	10	21	22	16
chr14_65953517_65954128	chr14	65953517	65954128	611	28	13	30	19
chr14_65968184_65969076	chr14	65968184	65969076	892	170	150	138	123
chr14_65980858_65981120	chr14	65980858	65981120	262	13	6	7	0
chr14_65982270_65982596	chr14	65982270	65982596	326	37	12	16	15
chr14_65987957_65988450	chr14	65987957	65988450	493	19	28	20	13
chr14_66005019_66005301	chr14	66005019	66005301	282	16	16	10	8
chr14_66008960_66009564	chr14	66008960	66009564	604	43	37	19	28
chr14_66027916_66028540	chr14	66027916	66028540	624	64	51	61	44
chr14_66044789_66045112	chr14	66044789	66045112	323	18	10	10	8
chr14_66056074_66056390	chr14	66056074	66056390	316	9	19	4	10
chr14_66077570_66077806	chr14	66077570	66077806	236	11	13	9	0
chr14_66121735_66123001	chr14	66121735	66123001	1266	146	109	54	58
chr14_66147457_66148000	chr14	66147457	66148000	543	43	34	28	30
chr14_66175648_66175954	chr14	66175648	66175954	306	70	42	19	22
chr14_66182585_66183087	chr14	66182585	66183087	502	47	55	21	21
chr14_66187459_66187811	chr14	66187459	66187811	352	15	33	12	8
chr14_66189382_66189719	chr14	66189382	66189719	337	15	16	7	5
chr14_66214106_66214365	chr14	66214106	66214365	259	6	11	12	17
chr14_66280693_66281165	chr14	66280693	66281165	472	86	55	55	38
chr14_66282604_66282911	chr14	66282604	66282911	307	39	31	29	24
chr14_66296616_66297670	chr14	66296616	66297670	1054	162	112	115	129
chr14_66319337_66319799	chr14	66319337	66319799	462	6	4	22	12
chr14_66324770_66325180	chr14	66324770	66325180	410	22	24	3	13
chr14_66358548_66359117	chr14	66358548	66359117	569	12	26	16	16
chr14_66379921_66380353	chr14	66379921	66380353	432	68	50	14	31
chr14_66635268_66636541	chr14	66635268	66636541	1273	59	72	36	32
chr14_66757202_66757428	chr14	66757202	66757428	226	21	8	5	2
chr14_66762759_66763135	chr14	66762759	66763135	376	35	44	10	4
chr14_66784785_66785544	chr14	66784785	66785544	759	45	41	29	16
chr14_66791693_66792206	chr14	66791693	66792206	513	23	21	26	12
chr14_66828310_66828511	chr14	66828310	66828511	201	2	2	8	11
chr14_66844474_66844967	chr14	66844474	66844967	493	27	37	16	6
chr14_66868635_66869374	chr14	66868635	66869374	739	66	80	69	58
chr14_66873381_66873678	chr14	66873381	66873678	297	30	23	34	16
chr14_66909754_66911579	chr14	66909754	66911579	1825	204	206	131	170
chr14_66912031_66912348	chr14	66912031	66912348	317	31	31	14	17
chr14_66921335_66921712	chr14	66921335	66921712	377	55	37	20	15
chr14_66953221_66953589	chr14	66953221	66953589	368	83	57	37	36
chr14_66958755_66959070	chr14	66958755	66959070	315	26	21	16	10
chr14_66973137_66973554	chr14	66973137	66973554	417	22	11	25	34
chr14_66974404_66974699	chr14	66974404	66974699	295	9	2	21	24
chr14_66976868_66977560	chr14	66976868	66977560	692	42	71	23	10
chr14_67008485_67009251	chr14	67008485	67009251	766	150	129	110	91
chr14_67017885_67018166	chr14	67017885	67018166	281	18	22	25	16
chr14_67025537_67025829	chr14	67025537	67025829	292	38	17	16	4
chr14_67043533_67043832	chr14	67043533	67043832	299	18	17	16	5
chr14_67052834_67053163	chr14	67052834	67053163	329	16	6	10	17
chr14_67071828_67072973	chr14	67071828	67072973	1145	94	100	90	71
chr14_67081680_67082324	chr14	67081680	67082324	644	25	15	15	20
chr14_67096799_67097112	chr14	67096799	67097112	313	9	14	23	13
chr14_67097854_67098241	chr14	67097854	67098241	387	16	15	10	16
chr14_67105126_67105324	chr14	67105126	67105324	198	8	0	10	8
chr14_67135785_67136189	chr14	67135785	67136189	404	25	20	12	11
chr14_67141768_67141994	chr14	67141768	67141994	226	8	13	4	3
chr14_67150058_67150663	chr14	67150058	67150663	605	40	31	18	30
chr14_67159065_67159403	chr14	67159065	67159403	338	11	9	32	27
chr14_67159700_67160281	chr14	67159700	67160281	581	28	34	47	40
chr14_67175915_67176896	chr14	67175915	67176896	981	76	50	78	86
chr14_67183914_67184395	chr14	67183914	67184395	481	44	30	42	31
chr14_67188402_67189170	chr14	67188402	67189170	768	117	121	90	104
chr14_67197075_67197459	chr14	67197075	67197459	384	23	10	2	9
chr14_67211814_67212306	chr14	67211814	67212306	492	20	14	18	21
chr14_67233191_67233460	chr14	67233191	67233460	269	19	37	29	29
chr14_67234252_67234883	chr14	67234252	67234883	631	127	106	58	48
chr14_67236768_67237168	chr14	67236768	67237168	400	17	8	42	23
chr14_67249571_67249900	chr14	67249571	67249900	329	3	7	15	10
chr14_67272162_67272473	chr14	67272162	67272473	311	13	12	1	8
chr14_67308232_67308446	chr14	67308232	67308446	214	11	17	7	2
chr14_67351040_67351361	chr14	67351040	67351361	321	21	12	9	10
chr14_67486982_67487634	chr14	67486982	67487634	652	43	26	42	22
chr14_67537177_67537393	chr14	67537177	67537393	216	24	13	2	2
chr14_67599735_67599974	chr14	67599735	67599974	239	14	5	4	8
chr14_67607808_67608621	chr14	67607808	67608621	813	34	30	23	30
chr14_67675798_67676006	chr14	67675798	67676006	208	17	8	11	1
chr14_67709317_67709511	chr14	67709317	67709511	194	2	2	11	6
chr14_67715249_67716205	chr14	67715249	67716205	956	628	567	337	349
chr14_67716469_67716767	chr14	67716469	67716767	298	31	24	45	53
chr14_67723200_67723451	chr14	67723200	67723451	251	22	16	20	21
chr14_67742216_67742419	chr14	67742216	67742419	203	20	15	11	12
chr14_67760550_67761043	chr14	67760550	67761043	493	112	142	64	83
chr14_67781811_67782258	chr14	67781811	67782258	447	3	4	14	11
chr14_67828077_67828470	chr14	67828077	67828470	393	12	10	10	16
chr14_67837858_67838285	chr14	67837858	67838285	427	22	25	22	14
chr14_67848334_67848629	chr14	67848334	67848629	295	14	20	3	2
chr14_67853099_67853387	chr14	67853099	67853387	288	5	2	10	12
chr14_67856562_67856773	chr14	67856562	67856773	211	0	4	5	17
chr14_67860816_67861228	chr14	67860816	67861228	412	38	26	13	29
chr14_67864427_67864651	chr14	67864427	67864651	224	6	18	3	10
chr14_67868085_67868284	chr14	67868085	67868284	199	20	10	8	2
chr14_67880429_67881370	chr14	67880429	67881370	941	94	70	49	42
chr14_67886996_67887189	chr14	67886996	67887189	193	20	27	5	5
chr14_67887913_67888470	chr14	67887913	67888470	557	117	115	48	49
chr14_67890112_67890828	chr14	67890112	67890828	716	52	44	52	48
chr14_67893687_67894259	chr14	67893687	67894259	572	108	92	20	22
chr14_67906397_67906640	chr14	67906397	67906640	243	14	16	14	10
chr14_67906918_67907148	chr14	67906918	67907148	230	17	6	9	11
chr14_67908408_67908614	chr14	67908408	67908614	206	6	15	14	13
chr14_67923828_67924825	chr14	67923828	67924825	997	51	46	104	80
chr14_67928052_67928249	chr14	67928052	67928249	197	21	32	10	7
chr14_67932652_67933372	chr14	67932652	67933372	720	90	75	61	56
chr14_67933743_67934309	chr14	67933743	67934309	566	66	48	51	37
chr14_67935478_67935797	chr14	67935478	67935797	319	36	38	23	42
chr14_67939841_67940107	chr14	67939841	67940107	266	26	28	18	7
chr14_67951369_67952026	chr14	67951369	67952026	657	45	50	45	12
chr14_67972406_67972676	chr14	67972406	67972676	270	12	21	4	4
chr14_67990197_67990610	chr14	67990197	67990610	413	33	32	27	12
chr14_68036738_68037451	chr14	68036738	68037451	713	81	69	39	49
chr14_68044800_68045013	chr14	68044800	68045013	213	6	15	17	26
chr14_68049517_68049837	chr14	68049517	68049837	320	29	23	13	6
chr14_68050821_68051774	chr14	68050821	68051774	953	84	89	70	65
chr14_68066144_68067150	chr14	68066144	68067150	1006	110	87	67	63
chr14_68078483_68078802	chr14	68078483	68078802	319	16	4	4	7
chr14_68083775_68085332	chr14	68083775	68085332	1557	171	172	144	171
chr14_68116418_68117210	chr14	68116418	68117210	792	107	38	46	47
chr14_68123591_68124933	chr14	68123591	68124933	1342	71	57	41	47
chr14_68139432_68139865	chr14	68139432	68139865	433	27	31	6	10
chr14_68260352_68260919	chr14	68260352	68260919	567	38	28	12	8
chr14_68276985_68278228	chr14	68276985	68278228	1243	155	149	53	52
chr14_68356108_68356508	chr14	68356108	68356508	400	14	18	10	19
chr14_68476302_68477736	chr14	68476302	68477736	1434	44	33	14	15
chr14_69109752_69110516	chr14	69109752	69110516	764	42	34	12	14
chr14_69130354_69130898	chr14	69130354	69130898	544	14	18	19	14
chr14_69146567_69147023	chr14	69146567	69147023	456	24	15	13	3
chr14_69161982_69162446	chr14	69161982	69162446	464	183	171	160	210
chr14_69174574_69175266	chr14	69174574	69175266	692	28	30	27	24
chr14_69190340_69191009	chr14	69190340	69191009	669	52	37	20	18
chr14_69238167_69238458	chr14	69238167	69238458	291	17	16	11	16
chr14_69241357_69241977	chr14	69241357	69241977	620	32	38	17	21
chr14_69249337_69249541	chr14	69249337	69249541	204	16	6	9	12
chr14_69267310_69267742	chr14	69267310	69267742	432	7	4	15	24
chr14_69278796_69279116	chr14	69278796	69279116	320	8	4	13	15
chr14_69284281_69285453	chr14	69284281	69285453	1172	86	77	66	63
chr14_69336793_69337119	chr14	69336793	69337119	326	17	14	18	21
chr14_69380180_69380505	chr14	69380180	69380505	325	13	21	12	12
chr14_69390658_69391583	chr14	69390658	69391583	925	37	48	25	23
chr14_69443116_69443408	chr14	69443116	69443408	292	4	8	32	26
chr14_69459614_69459899	chr14	69459614	69459899	285	19	8	7	6
chr14_69460285_69460700	chr14	69460285	69460700	415	13	6	15	14
chr14_69463932_69464182	chr14	69463932	69464182	250	15	11	5	7
chr14_69470233_69470427	chr14	69470233	69470427	194	22	22	15	1
chr14_69474399_69474613	chr14	69474399	69474613	214	8	13	4	0
chr14_69485663_69485877	chr14	69485663	69485877	214	7	9	8	8
chr14_69487844_69488212	chr14	69487844	69488212	368	12	9	20	14
chr14_69497057_69497408	chr14	69497057	69497408	351	3	1	24	15
chr14_69502291_69503677	chr14	69502291	69503677	1386	116	68	61	74
chr14_69555109_69555390	chr14	69555109	69555390	281	13	24	14	11
chr14_69555674_69555880	chr14	69555674	69555880	206	5	16	2	0
chr14_69564973_69565183	chr14	69564973	69565183	210	4	13	9	1
chr14_69609089_69609499	chr14	69609089	69609499	410	16	5	15	9
chr14_69678562_69678768	chr14	69678562	69678768	206	8	7	5	6
chr14_69682207_69682499	chr14	69682207	69682499	292	12	11	3	12
chr14_69697028_69697631	chr14	69697028	69697631	603	25	24	26	16
chr14_69698887_69699186	chr14	69698887	69699186	299	23	15	10	3
chr14_69706795_69707687	chr14	69706795	69707687	892	116	112	75	69
chr14_69731990_69732928	chr14	69731990	69732928	938	129	142	91	111
chr14_69749281_69749730	chr14	69749281	69749730	449	50	36	12	4
chr14_69763564_69763883	chr14	69763564	69763883	319	29	28	22	28
chr14_69767503_69767789	chr14	69767503	69767789	286	24	22	26	20
chr14_69768122_69768327	chr14	69768122	69768327	205	14	27	20	20
chr14_69771497_69771794	chr14	69771497	69771794	297	3	5	49	31
chr14_69774444_69774945	chr14	69774444	69774945	501	36	37	35	23
chr14_69776313_69776526	chr14	69776313	69776526	213	18	22	8	4
chr14_69780125_69780819	chr14	69780125	69780819	694	60	47	34	51
chr14_69785950_69786147	chr14	69785950	69786147	197	8	6	3	2
chr14_69801137_69801505	chr14	69801137	69801505	368	38	25	31	24
chr14_69804945_69805977	chr14	69804945	69805977	1032	98	88	82	80
chr14_69816157_69817080	chr14	69816157	69817080	923	39	27	60	70
chr14_69823315_69823866	chr14	69823315	69823866	551	47	50	31	37
chr14_69827953_69828319	chr14	69827953	69828319	366	19	26	17	16
chr14_69830694_69831352	chr14	69830694	69831352	658	66	66	54	41
chr14_69852732_69853161	chr14	69852732	69853161	429	27	10	45	31
chr14_69861511_69861823	chr14	69861511	69861823	312	61	58	40	41
chr14_69862392_69862976	chr14	69862392	69862976	584	50	58	36	28
chr14_69868204_69868726	chr14	69868204	69868726	522	23	10	10	9
chr14_69900052_69900271	chr14	69900052	69900271	219	4	1	9	12
chr14_69989368_69990095	chr14	69989368	69990095	727	60	72	65	55
chr14_69990570_69990911	chr14	69990570	69990911	341	29	26	35	20
chr14_69994761_69995776	chr14	69994761	69995776	1015	100	87	128	150
chr14_70008989_70009801	chr14	70008989	70009801	812	43	35	26	31
chr14_70020070_70020299	chr14	70020070	70020299	229	25	10	10	2
chr14_70021392_70021736	chr14	70021392	70021736	344	16	20	12	16
chr14_70043887_70044509	chr14	70043887	70044509	622	68	80	30	22
chr14_70056940_70057395	chr14	70056940	70057395	455	28	30	23	18
chr14_70067842_70068390	chr14	70067842	70068390	548	18	9	25	37
chr14_70074494_70075143	chr14	70074494	70075143	649	79	83	65	67
chr14_70075431_70075864	chr14	70075431	70075864	433	33	29	38	38
chr14_70078296_70078777	chr14	70078296	70078777	481	57	47	26	26
chr14_70090997_70091249	chr14	70090997	70091249	252	3	4	22	9
chr14_70099806_70100590	chr14	70099806	70100590	784	47	42	49	58
chr14_70106433_70107149	chr14	70106433	70107149	716	59	67	83	117
chr14_70107445_70107669	chr14	70107445	70107669	224	4	4	18	23
chr14_70135212_70136115	chr14	70135212	70136115	903	62	51	83	53
chr14_70153228_70153972	chr14	70153228	70153972	744	138	95	72	103
chr14_70159156_70160076	chr14	70159156	70160076	920	83	99	92	75
chr14_70160772_70161016	chr14	70160772	70161016	244	18	8	30	13
chr14_70167711_70168372	chr14	70167711	70168372	661	98	78	83	59
chr14_70173321_70173751	chr14	70173321	70173751	430	0	0	29	34
chr14_70181098_70181312	chr14	70181098	70181312	214	18	6	17	8
chr14_70191524_70192771	chr14	70191524	70192771	1247	61	77	64	83
chr14_70196025_70196304	chr14	70196025	70196304	279	4	4	27	33
chr14_70197404_70197797	chr14	70197404	70197797	393	4	19	36	21
chr14_70206298_70206813	chr14	70206298	70206813	515	39	31	44	35
chr14_70207972_70208643	chr14	70207972	70208643	671	50	35	39	25
chr14_70241272_70241956	chr14	70241272	70241956	684	54	45	26	28
chr14_70289574_70290053	chr14	70289574	70290053	479	10	29	20	22
chr14_70303834_70304099	chr14	70303834	70304099	265	4	5	15	10
chr14_70312241_70312521	chr14	70312241	70312521	280	14	13	5	7
chr14_70316456_70316916	chr14	70316456	70316916	460	19	14	16	10
chr14_70323533_70323735	chr14	70323533	70323735	202	5	11	7	10
chr14_70334461_70334678	chr14	70334461	70334678	217	10	11	9	12
chr14_70336209_70336495	chr14	70336209	70336495	286	19	6	9	9
chr14_70341093_70341607	chr14	70341093	70341607	514	18	24	12	16
chr14_70350749_70352415	chr14	70350749	70352415	1666	163	124	104	107
chr14_70358484_70359089	chr14	70358484	70359089	605	20	16	14	24
chr14_70380299_70380655	chr14	70380299	70380655	356	5	10	14	11
chr14_70414827_70415176	chr14	70414827	70415176	349	19	10	11	19
chr14_70428879_70429638	chr14	70428879	70429638	759	60	54	62	51
chr14_70437049_70437237	chr14	70437049	70437237	188	14	8	8	14
chr14_70442880_70444091	chr14	70442880	70444091	1211	208	176	153	142
chr14_70451882_70452221	chr14	70451882	70452221	339	10	5	9	13
chr14_70457155_70457995	chr14	70457155	70457995	840	62	52	53	41
chr14_70466152_70466892	chr14	70466152	70466892	740	71	49	37	37
chr14_70477014_70477219	chr14	70477014	70477219	205	4	8	12	21
chr14_70477308_70477556	chr14	70477308	70477556	248	14	12	11	16
chr14_70490081_70490309	chr14	70490081	70490309	228	4	3	10	20
chr14_70505780_70506333	chr14	70505780	70506333	553	3	2	45	56
chr14_70508116_70508874	chr14	70508116	70508874	758	31	45	44	67
chr14_70516578_70516810	chr14	70516578	70516810	232	0	2	30	41
chr14_70517778_70518073	chr14	70517778	70518073	295	2	2	20	30
chr14_70520390_70521171	chr14	70520390	70521171	781	64	68	44	60
chr14_70531077_70531871	chr14	70531077	70531871	794	21	12	85	80
chr14_70537962_70538693	chr14	70537962	70538693	731	32	29	36	30
chr14_70545169_70545737	chr14	70545169	70545737	568	48	43	62	76
chr14_70546847_70547042	chr14	70546847	70547042	195	7	7	20	25
chr14_70549332_70549675	chr14	70549332	70549675	343	89	64	56	64
chr14_70554467_70555187	chr14	70554467	70555187	720	69	51	85	73
chr14_70563234_70563769	chr14	70563234	70563769	535	31	46	35	43
chr14_70577526_70578347	chr14	70577526	70578347	821	180	137	170	143
chr14_70585914_70586202	chr14	70585914	70586202	288	5	0	25	25
chr14_70599014_70600077	chr14	70599014	70600077	1063	92	81	75	70
chr14_70605258_70605795	chr14	70605258	70605795	537	20	30	38	29
chr14_70617763_70618511	chr14	70617763	70618511	748	107	115	84	95
chr14_70622998_70624167	chr14	70622998	70624167	1169	242	239	150	149
chr14_70624567_70624958	chr14	70624567	70624958	391	48	85	40	31
chr14_70628934_70629134	chr14	70628934	70629134	200	18	23	23	35
chr14_70629372_70629706	chr14	70629372	70629706	334	27	42	49	52
chr14_70634430_70636255	chr14	70634430	70636255	1825	478	480	211	214
chr14_70645466_70645760	chr14	70645466	70645760	294	33	21	32	26
chr14_70647018_70647576	chr14	70647018	70647576	558	74	68	63	37
chr14_70652640_70652938	chr14	70652640	70652938	298	14	10	11	5
chr14_70658816_70659856	chr14	70658816	70659856	1040	151	125	99	82
chr14_70681523_70681756	chr14	70681523	70681756	233	2	4	10	7
chr14_70687342_70687583	chr14	70687342	70687583	241	3	0	12	10
chr14_70727887_70728641	chr14	70727887	70728641	754	63	58	22	14
chr14_70765705_70766162	chr14	70765705	70766162	457	16	9	39	22
chr14_70766673_70767068	chr14	70766673	70767068	395	66	61	53	65
chr14_70769658_70769948	chr14	70769658	70769948	290	26	29	13	24
chr14_70772864_70773322	chr14	70772864	70773322	458	45	37	34	39
chr14_70780765_70781808	chr14	70780765	70781808	1043	62	78	100	95
chr14_70889436_70890157	chr14	70889436	70890157	721	74	62	64	77
chr14_71046918_71047457	chr14	71046918	71047457	539	58	56	24	12
chr14_71082534_71082826	chr14	71082534	71082826	292	16	10	4	4
chr14_71199647_71200253	chr14	71199647	71200253	606	25	20	13	17
chr14_71397637_71398027	chr14	71397637	71398027	390	31	19	20	17
chr14_71790498_71790729	chr14	71790498	71790729	231	4	13	3	3
chr14_71791291_71791867	chr14	71791291	71791867	576	19	23	8	12
chr14_72057031_72057554	chr14	72057031	72057554	523	29	45	4	16
chr14_72311109_72311532	chr14	72311109	72311532	423	19	14	16	6
chr14_72446841_72447466	chr14	72446841	72447466	625	37	46	28	23
chr14_72506459_72506967	chr14	72506459	72506967	508	13	40	8	18
chr14_72532118_72533043	chr14	72532118	72533043	925	63	43	29	16
chr14_72592513_72592705	chr14	72592513	72592705	192	7	8	10	6
chr14_72598270_72598503	chr14	72598270	72598503	233	13	2	4	3
chr14_72709212_72709468	chr14	72709212	72709468	256	9	0	9	28
chr14_72709756_72710808	chr14	72709756	72710808	1052	88	50	66	46
chr14_72725765_72725969	chr14	72725765	72725969	204	4	7	2	6
chr14_72845929_72846552	chr14	72845929	72846552	623	61	61	35	27
chr14_72847482_72847875	chr14	72847482	72847875	393	42	28	14	12
chr14_72869329_72869671	chr14	72869329	72869671	342	24	12	14	12
chr14_72915165_72916888	chr14	72915165	72916888	1723	168	170	108	94
chr14_72948124_72948870	chr14	72948124	72948870	746	52	50	50	64
chr14_72983349_72983755	chr14	72983349	72983755	406	18	10	14	20
chr14_73102779_73103005	chr14	73102779	73103005	226	12	5	3	4
chr14_73130720_73130953	chr14	73130720	73130953	233	6	7	13	12
chr14_73142519_73143148	chr14	73142519	73143148	629	49	36	41	32
chr14_73143340_73143777	chr14	73143340	73143777	437	41	39	37	36
chr14_73170018_73170387	chr14	73170018	73170387	369	11	7	24	29
chr14_73187224_73187860	chr14	73187224	73187860	636	42	20	42	34
chr14_73188556_73189043	chr14	73188556	73189043	487	46	25	16	26
chr14_73231786_73231997	chr14	73231786	73231997	211	3	10	18	10
chr14_73234367_73234967	chr14	73234367	73234967	600	44	44	44	55
chr14_73237843_73238586	chr14	73237843	73238586	743	56	56	43	36
chr14_73253593_73253990	chr14	73253593	73253990	397	16	12	12	22
chr14_73313375_73313627	chr14	73313375	73313627	252	17	8	11	12
chr14_73324892_73325313	chr14	73324892	73325313	421	25	20	23	18
chr14_73326048_73326519	chr14	73326048	73326519	471	26	16	29	16
chr14_73335128_73335585	chr14	73335128	73335585	457	19	16	12	9
chr14_73359906_73360184	chr14	73359906	73360184	278	12	15	8	3
chr14_73360681_73361053	chr14	73360681	73361053	372	19	11	8	4
chr14_73370532_73371037	chr14	73370532	73371037	505	15	6	18	22
chr14_73384760_73385318	chr14	73384760	73385318	558	64	38	64	79
chr14_73388677_73389233	chr14	73388677	73389233	556	49	29	36	26
chr14_73402361_73402834	chr14	73402361	73402834	473	17	10	19	37
chr14_73433566_73433850	chr14	73433566	73433850	284	6	9	15	16
chr14_73436541_73437000	chr14	73436541	73437000	459	34	49	23	17
chr14_73470723_73471075	chr14	73470723	73471075	352	38	23	16	10
chr14_73476626_73477058	chr14	73476626	73477058	432	52	54	19	30
chr14_73495812_73496082	chr14	73495812	73496082	270	23	15	14	8
chr14_73501805_73502037	chr14	73501805	73502037	232	8	14	4	4
chr14_73507869_73508201	chr14	73507869	73508201	332	18	18	30	10
chr14_73509821_73510388	chr14	73509821	73510388	567	72	50	49	63
chr14_73524814_73525328	chr14	73524814	73525328	514	99	60	63	41
chr14_73552501_73552835	chr14	73552501	73552835	334	25	42	21	16
chr14_73563692_73563899	chr14	73563692	73563899	207	7	14	0	12
chr14_73574238_73574550	chr14	73574238	73574550	312	26	23	8	11
chr14_73574971_73575776	chr14	73574971	73575776	805	83	62	54	24
chr14_73576315_73576571	chr14	73576315	73576571	256	10	6	16	13
chr14_73609164_73609357	chr14	73609164	73609357	193	15	9	1	4
chr14_73625506_73625812	chr14	73625506	73625812	306	4	8	12	10
chr14_73637462_73637877	chr14	73637462	73637877	415	25	17	0	4
chr14_73937799_73938227	chr14	73937799	73938227	428	15	18	2	2
chr14_74055463_74055673	chr14	74055463	74055673	210	11	7	2	2
chr14_74124426_74124825	chr14	74124426	74124825	399	14	16	4	4
chr14_74137541_74138500	chr14	74137541	74138500	959	69	39	54	44
chr14_74441214_74441413	chr14	74441214	74441413	199	8	9	2	6
chr14_74640819_74641025	chr14	74640819	74641025	206	10	8	3	3
chr14_74643368_74643765	chr14	74643368	74643765	397	13	14	10	13
chr14_74731835_74732721	chr14	74731835	74732721	886	229	184	155	122
chr14_74736956_74737427	chr14	74736956	74737427	471	13	3	50	52
chr14_74764391_74764632	chr14	74764391	74764632	241	10	4	8	13
chr14_74782802_74783250	chr14	74782802	74783250	448	28	21	20	21
chr14_74797457_74798038	chr14	74797457	74798038	581	32	64	16	20
chr14_74834787_74835244	chr14	74834787	74835244	457	30	17	29	20
chr14_74877744_74878339	chr14	74877744	74878339	595	41	25	25	29
chr14_74910434_74910668	chr14	74910434	74910668	234	11	12	16	23
chr14_74922017_74922259	chr14	74922017	74922259	242	30	25	17	15
chr14_74924162_74924959	chr14	74924162	74924959	797	36	45	11	15
chr14_74927020_74927276	chr14	74927020	74927276	256	21	17	5	6
chr14_74934020_74934821	chr14	74934020	74934821	801	86	85	53	37
chr14_74940675_74941026	chr14	74940675	74941026	351	19	19	13	8
chr14_74946656_74947997	chr14	74946656	74947997	1341	108	74	101	94
chr14_74948555_74949068	chr14	74948555	74949068	513	73	37	43	50
chr14_74960565_74960808	chr14	74960565	74960808	243	15	10	8	15
chr14_74974441_74974703	chr14	74974441	74974703	262	19	19	15	22
chr14_75015903_75016762	chr14	75015903	75016762	859	78	46	40	46
chr14_75030721_75030944	chr14	75030721	75030944	223	4	7	14	8
chr14_75035288_75035744	chr14	75035288	75035744	456	92	70	63	60
chr14_75045310_75045723	chr14	75045310	75045723	413	0	0	27	20
chr14_75060565_75060983	chr14	75060565	75060983	418	20	6	3	6
chr14_75064265_75064892	chr14	75064265	75064892	627	37	24	31	19
chr14_75066893_75067197	chr14	75066893	75067197	304	12	7	15	12
chr14_75130587_75130845	chr14	75130587	75130845	258	18	18	4	4
chr14_75131092_75131309	chr14	75131092	75131309	217	10	12	8	12
chr14_75154660_75155160	chr14	75154660	75155160	500	29	24	16	22
chr14_75178570_75179721	chr14	75178570	75179721	1151	106	129	81	83
chr14_75188039_75188242	chr14	75188039	75188242	203	17	6	2	3
chr14_75188438_75188754	chr14	75188438	75188754	316	22	15	9	5
chr14_75198519_75198842	chr14	75198519	75198842	323	11	12	7	10
chr14_75229679_75230094	chr14	75229679	75230094	415	37	20	20	16
chr14_75283859_75284847	chr14	75283859	75284847	988	118	103	120	112
chr14_75303883_75304078	chr14	75303883	75304078	195	11	17	2	6
chr14_75330540_75331025	chr14	75330540	75331025	485	25	22	15	12
chr14_75366928_75368044	chr14	75366928	75368044	1116	334	290	69	79
chr14_75376223_75376901	chr14	75376223	75376901	678	104	134	54	67
chr14_75377631_75377909	chr14	75377631	75377909	278	33	28	17	13
chr14_75396372_75396789	chr14	75396372	75396789	417	25	24	19	4
chr14_75445557_75445845	chr14	75445557	75445845	288	25	16	8	18
chr14_75456911_75457278	chr14	75456911	75457278	367	28	19	12	11
chr14_75505236_75505736	chr14	75505236	75505736	500	92	56	12	14
chr14_75525595_75525810	chr14	75525595	75525810	215	12	5	6	2
chr14_75541884_75542452	chr14	75541884	75542452	568	17	18	12	18
chr14_75640996_75641815	chr14	75640996	75641815	819	27	43	22	30
chr14_75721698_75721923	chr14	75721698	75721923	225	3	4	14	10
chr14_75721924_75722274	chr14	75721924	75722274	350	10	15	15	18
chr14_75727006_75727561	chr14	75727006	75727561	555	34	45	42	29
chr14_75742342_75742573	chr14	75742342	75742573	231	2	4	8	14
chr14_75753971_75754680	chr14	75753971	75754680	709	77	27	36	50
chr14_75767919_75768260	chr14	75767919	75768260	341	20	30	33	45
chr14_75777507_75777875	chr14	75777507	75777875	368	11	12	33	12
chr14_75786547_75787285	chr14	75786547	75787285	738	250	147	153	149
chr14_75797991_75798377	chr14	75797991	75798377	386	7	24	19	12
chr14_75806288_75806762	chr14	75806288	75806762	474	16	7	48	14
chr14_75809901_75810274	chr14	75809901	75810274	373	45	15	15	15
chr14_75822750_75823438	chr14	75822750	75823438	688	31	36	53	32
chr14_75829018_75829703	chr14	75829018	75829703	685	53	61	39	57
chr14_75834118_75835426	chr14	75834118	75835426	1308	192	149	155	119
chr14_75844702_75845403	chr14	75844702	75845403	701	186	118	104	85
chr14_75845754_75845965	chr14	75845754	75845965	211	16	24	39	24
chr14_75855390_75855907	chr14	75855390	75855907	517	28	43	25	30
chr14_75863550_75864196	chr14	75863550	75864196	646	66	78	88	85
chr14_75870159_75870454	chr14	75870159	75870454	295	13	13	19	21
chr14_75870663_75870925	chr14	75870663	75870925	262	16	16	16	4
chr14_75876365_75876647	chr14	75876365	75876647	282	33	31	17	33
chr14_75883444_75883910	chr14	75883444	75883910	466	29	16	24	24
chr14_75892033_75892461	chr14	75892033	75892461	428	12	11	15	11
chr14_75899440_75899850	chr14	75899440	75899850	410	51	47	45	44
chr14_75934328_75934782	chr14	75934328	75934782	454	24	22	25	17
chr14_75954876_75955171	chr14	75954876	75955171	295	30	22	24	19
chr14_75975142_75975395	chr14	75975142	75975395	253	2	5	16	8
chr14_75993803_75994069	chr14	75993803	75994069	266	16	8	6	2
chr14_75998765_75999346	chr14	75998765	75999346	581	29	37	22	23
chr14_76010441_76011065	chr14	76010441	76011065	624	56	52	69	67
chr14_76026139_76026586	chr14	76026139	76026586	447	7	4	15	19
chr14_76031195_76031522	chr14	76031195	76031522	327	11	14	11	16
chr14_76073265_76073490	chr14	76073265	76073490	225	21	22	25	12
chr14_76078153_76078442	chr14	76078153	76078442	289	51	36	33	18
chr14_76081191_76081938	chr14	76081191	76081938	747	188	131	133	121
chr14_76110442_76111317	chr14	76110442	76111317	875	136	151	153	135
chr14_76122039_76122439	chr14	76122039	76122439	400	32	12	27	22
chr14_76138266_76138577	chr14	76138266	76138577	311	23	20	11	10
chr14_76145330_76145888	chr14	76145330	76145888	558	35	55	46	47
chr14_76149948_76150139	chr14	76149948	76150139	191	42	47	31	28
chr14_76151976_76153533	chr14	76151976	76153533	1557	287	221	175	160
chr14_76160635_76160876	chr14	76160635	76160876	241	22	10	9	8
chr14_76164694_76165338	chr14	76164694	76165338	644	20	40	31	39
chr14_76194771_76195055	chr14	76194771	76195055	284	16	18	18	14
chr14_76217003_76217343	chr14	76217003	76217343	340	10	8	22	12
chr14_76221006_76221235	chr14	76221006	76221235	229	11	5	18	13
chr14_76235551_76235909	chr14	76235551	76235909	358	19	17	13	19
chr14_76236349_76236560	chr14	76236349	76236560	211	29	13	9	3
chr14_76237033_76237377	chr14	76237033	76237377	344	19	10	5	9
chr14_76241844_76242118	chr14	76241844	76242118	274	39	18	15	30
chr14_76244108_76245089	chr14	76244108	76245089	981	118	118	97	58
chr14_76247628_76247935	chr14	76247628	76247935	307	40	55	28	32
chr14_76254761_76255839	chr14	76254761	76255839	1078	24	30	18	27
chr14_76266401_76266673	chr14	76266401	76266673	272	23	12	18	19
chr14_76266895_76267563	chr14	76266895	76267563	668	124	103	92	106
chr14_76276670_76277019	chr14	76276670	76277019	349	11	21	18	23
chr14_76277786_76278183	chr14	76277786	76278183	397	18	10	8	17
chr14_76279032_76279872	chr14	76279032	76279872	840	26	24	68	53
chr14_76290572_76290784	chr14	76290572	76290784	212	8	4	11	11
chr14_76302500_76302770	chr14	76302500	76302770	270	4	0	9	14
chr14_76313267_76313941	chr14	76313267	76313941	674	39	35	44	36
chr14_76323761_76323966	chr14	76323761	76323966	205	12	24	16	8
chr14_76340901_76341192	chr14	76340901	76341192	291	12	12	4	7
chr14_76357515_76358014	chr14	76357515	76358014	499	20	15	4	6
chr14_76387766_76388468	chr14	76387766	76388468	702	93	91	44	44
chr14_76413929_76414969	chr14	76413929	76414969	1040	163	120	104	109
chr14_76418701_76418995	chr14	76418701	76418995	294	24	32	31	23
chr14_76425329_76426432	chr14	76425329	76426432	1103	113	91	70	66
chr14_76437699_76438022	chr14	76437699	76438022	323	23	24	18	12
chr14_76442263_76442578	chr14	76442263	76442578	315	23	16	8	9
chr14_76450973_76451409	chr14	76450973	76451409	436	19	20	10	13
chr14_76451870_76452309	chr14	76451870	76452309	439	20	24	8	17
chr14_76461270_76461781	chr14	76461270	76461781	511	52	71	26	19
chr14_76466809_76467350	chr14	76466809	76467350	541	119	86	49	42
chr14_76469536_76469847	chr14	76469536	76469847	311	11	14	26	22
chr14_76471427_76471931	chr14	76471427	76471931	504	59	51	56	28
chr14_76478133_76478386	chr14	76478133	76478386	253	33	20	17	10
chr14_76479972_76480483	chr14	76479972	76480483	511	44	26	32	22
chr14_76487433_76489299	chr14	76487433	76489299	1866	202	160	180	160
chr14_76494723_76495499	chr14	76494723	76495499	776	274	260	176	159
chr14_76504179_76504738	chr14	76504179	76504738	559	191	163	118	126
chr14_76505524_76506187	chr14	76505524	76506187	663	207	176	156	144
chr14_76506546_76506747	chr14	76506546	76506747	201	27	28	40	50
chr14_76513548_76513837	chr14	76513548	76513837	289	25	29	50	25
chr14_76515527_76516243	chr14	76515527	76516243	716	220	223	143	168
chr14_76520698_76520922	chr14	76520698	76520922	224	28	9	42	30
chr14_76527563_76528437	chr14	76527563	76528437	874	74	60	51	72
chr14_76532620_76533402	chr14	76532620	76533402	782	108	89	71	86
chr14_76539889_76540281	chr14	76539889	76540281	392	31	27	12	16
chr14_76540962_76541848	chr14	76540962	76541848	886	42	62	18	38
chr14_76544616_76544885	chr14	76544616	76544885	269	8	4	18	8
chr14_76556757_76556959	chr14	76556757	76556959	202	20	4	16	16
chr14_76557969_76558527	chr14	76557969	76558527	558	26	39	26	26
chr14_76559307_76559512	chr14	76559307	76559512	205	13	16	7	4
chr14_76584066_76584696	chr14	76584066	76584696	630	57	54	77	66
chr14_76585882_76586318	chr14	76585882	76586318	436	49	35	46	27
chr14_76592459_76592736	chr14	76592459	76592736	277	14	12	8	8
chr14_76598590_76599242	chr14	76598590	76599242	652	103	74	36	36
chr14_76615536_76617122	chr14	76615536	76617122	1586	205	135	154	137
chr14_76623030_76623559	chr14	76623030	76623559	529	62	36	45	52
chr14_76624566_76625453	chr14	76624566	76625453	887	82	99	82	80
chr14_76630042_76630957	chr14	76630042	76630957	915	69	55	73	44
chr14_76631927_76632186	chr14	76631927	76632186	259	8	6	23	13
chr14_76654715_76655108	chr14	76654715	76655108	393	50	29	12	15
chr14_76657592_76658759	chr14	76657592	76658759	1167	71	58	128	116
chr14_76662958_76663238	chr14	76662958	76663238	280	48	43	48	51
chr14_76664981_76665214	chr14	76664981	76665214	233	3	3	34	7
chr14_76685733_76686075	chr14	76685733	76686075	342	28	25	5	4
chr14_76695451_76695685	chr14	76695451	76695685	234	9	6	31	12
chr14_76695910_76696121	chr14	76695910	76696121	211	11	8	26	14
chr14_76698710_76699241	chr14	76698710	76699241	531	68	65	27	50
chr14_76724551_76725594	chr14	76724551	76725594	1043	60	41	42	43
chr14_76731518_76732031	chr14	76731518	76732031	513	14	21	50	38
chr14_76739826_76740595	chr14	76739826	76740595	769	135	153	90	106
chr14_76742302_76742629	chr14	76742302	76742629	327	8	4	68	51
chr14_76747786_76748422	chr14	76747786	76748422	636	43	34	46	62
chr14_76764351_76764751	chr14	76764351	76764751	400	51	43	32	14
chr14_76765277_76765696	chr14	76765277	76765696	419	35	37	13	13
chr14_76770316_76770889	chr14	76770316	76770889	573	19	20	57	21
chr14_76791843_76792426	chr14	76791843	76792426	583	40	58	23	27
chr14_76810660_76810917	chr14	76810660	76810917	257	8	16	8	17
chr14_76823424_76823704	chr14	76823424	76823704	280	15	6	0	4
chr14_76833932_76834354	chr14	76833932	76834354	422	8	6	12	18
chr14_76858475_76858843	chr14	76858475	76858843	368	12	4	24	12
chr14_76875142_76875434	chr14	76875142	76875434	292	21	14	22	14
chr14_76990142_76990901	chr14	76990142	76990901	759	50	39	31	32
chr14_77008339_77008592	chr14	77008339	77008592	253	27	40	24	12
chr14_77016939_77017606	chr14	77016939	77017606	667	25	30	8	12
chr14_77029489_77029918	chr14	77029489	77029918	429	44	12	12	7
chr14_77036002_77036450	chr14	77036002	77036450	448	14	16	12	9
chr14_77036724_77036953	chr14	77036724	77036953	229	18	3	12	17
chr14_77076643_77077479	chr14	77076643	77077479	836	28	42	17	15
chr14_77156237_77156946	chr14	77156237	77156946	709	54	53	44	50
chr14_77157146_77157812	chr14	77157146	77157812	666	23	39	24	6
chr14_77250498_77251201	chr14	77250498	77251201	703	113	119	97	74
chr14_77299294_77299791	chr14	77299294	77299791	497	23	25	11	2
chr14_77483097_77483432	chr14	77483097	77483432	335	23	13	8	17
chr14_77506605_77506811	chr14	77506605	77506811	206	10	6	4	0
chr14_77512619_77512841	chr14	77512619	77512841	222	3	4	10	5
chr14_77518974_77520391	chr14	77518974	77520391	1417	172	130	44	42
chr14_77539530_77539773	chr14	77539530	77539773	243	8	13	4	3
chr14_77540413_77540669	chr14	77540413	77540669	256	16	8	0	6
chr14_77541838_77542232	chr14	77541838	77542232	394	25	16	13	24
chr14_77580056_77580919	chr14	77580056	77580919	863	24	33	23	18
chr14_77618314_77618890	chr14	77618314	77618890	576	17	23	8	8
chr14_77632260_77632941	chr14	77632260	77632941	681	52	42	10	8
chr14_77648242_77648476	chr14	77648242	77648476	234	8	17	5	4
chr14_77673058_77673513	chr14	77673058	77673513	455	21	12	8	6
chr14_77717263_77717469	chr14	77717263	77717469	206	3	8	4	14
chr14_77729577_77729773	chr14	77729577	77729773	196	17	16	2	7
chr14_77773353_77773616	chr14	77773353	77773616	263	17	21	11	9
chr14_77792723_77793386	chr14	77792723	77793386	663	30	25	4	8
chr14_77814143_77814692	chr14	77814143	77814692	549	40	25	2	4
chr14_77834629_77834826	chr14	77834629	77834826	197	12	8	2	3
chr14_77848195_77848628	chr14	77848195	77848628	433	18	21	1	10
chr14_77874389_77875256	chr14	77874389	77875256	867	73	78	67	50
chr14_77904214_77904423	chr14	77904214	77904423	209	14	10	6	8
chr14_78041983_78042356	chr14	78041983	78042356	373	14	16	9	13
chr14_78119954_78120517	chr14	78119954	78120517	563	27	11	9	28
chr14_78135660_78136021	chr14	78135660	78136021	361	29	18	10	4
chr14_78203903_78204249	chr14	78203903	78204249	346	18	27	16	10
chr14_78208351_78208921	chr14	78208351	78208921	570	35	39	16	17
chr14_78217239_78217785	chr14	78217239	78217785	546	52	24	18	7
chr14_78256932_78257253	chr14	78256932	78257253	321	3	9	7	4
chr14_78273687_78273989	chr14	78273687	78273989	302	21	18	12	13
chr14_78288851_78289523	chr14	78288851	78289523	672	105	64	15	15
chr14_78307883_78308568	chr14	78307883	78308568	685	31	40	15	29
chr14_78420302_78420536	chr14	78420302	78420536	234	10	8	21	22
chr14_78482481_78483182	chr14	78482481	78483182	701	38	49	24	28
chr14_78525861_78526205	chr14	78525861	78526205	344	4	4	11	15
chr14_78536821_78537438	chr14	78536821	78537438	617	80	57	55	65
chr14_78590358_78590618	chr14	78590358	78590618	260	17	12	20	11
chr14_78627500_78628324	chr14	78627500	78628324	824	91	62	48	48
chr14_78649910_78651029	chr14	78649910	78651029	1119	40	43	26	36
chr14_78663960_78664170	chr14	78663960	78664170	210	9	6	0	2
chr14_78668416_78668707	chr14	78668416	78668707	291	22	26	23	23
chr14_78670197_78670407	chr14	78670197	78670407	210	13	10	7	9
chr14_78683917_78684472	chr14	78683917	78684472	555	42	46	24	25
chr14_78699133_78699506	chr14	78699133	78699506	373	34	22	21	18
chr14_78703353_78703596	chr14	78703353	78703596	243	9	8	11	9
chr14_78712719_78713119	chr14	78712719	78713119	400	15	11	13	7
chr14_78724428_78726104	chr14	78724428	78726104	1676	206	194	107	109
chr14_78732762_78733239	chr14	78732762	78733239	477	24	26	25	43
chr14_78733810_78734308	chr14	78733810	78734308	498	33	35	18	9
chr14_78748178_78748418	chr14	78748178	78748418	240	16	15	8	7
chr14_78770245_78770720	chr14	78770245	78770720	475	32	25	2	6
chr14_78775297_78776076	chr14	78775297	78776076	779	49	49	22	33
chr14_78827408_78827887	chr14	78827408	78827887	479	43	19	7	6
chr14_78849099_78849729	chr14	78849099	78849729	630	101	71	59	50
chr14_78850797_78851010	chr14	78850797	78851010	213	21	15	14	18
chr14_78861290_78861786	chr14	78861290	78861786	496	22	25	17	16
chr14_78878462_78879050	chr14	78878462	78879050	588	28	14	10	28
chr14_78886305_78886627	chr14	78886305	78886627	322	28	18	10	6
chr14_78996979_78997653	chr14	78996979	78997653	674	42	22	26	15
chr14_79018673_79018917	chr14	79018673	79018917	244	17	8	2	6
chr14_79097347_79097920	chr14	79097347	79097920	573	38	47	23	20
chr14_79102326_79102604	chr14	79102326	79102604	278	14	4	20	31
chr14_79106821_79107314	chr14	79106821	79107314	493	40	41	14	21
chr14_79109512_79110329	chr14	79109512	79110329	817	65	41	74	50
chr14_79119950_79120744	chr14	79119950	79120744	794	41	56	25	17
chr14_79124757_79124991	chr14	79124757	79124991	234	10	12	15	9
chr14_79134917_79135292	chr14	79134917	79135292	375	38	19	20	8
chr14_79140445_79141185	chr14	79140445	79141185	740	90	82	29	23
chr14_79189991_79190469	chr14	79189991	79190469	478	26	19	3	7
chr14_79212873_79213874	chr14	79212873	79213874	1001	39	53	29	29
chr14_79273736_79274045	chr14	79273736	79274045	309	7	9	17	13
chr14_79277787_79278291	chr14	79277787	79278291	504	47	68	10	22
chr14_79285553_79286142	chr14	79285553	79286142	589	53	73	27	29
chr14_79301326_79301951	chr14	79301326	79301951	625	112	77	74	96
chr14_79311622_79311906	chr14	79311622	79311906	284	45	20	11	4
chr14_79320934_79321454	chr14	79320934	79321454	520	50	38	14	32
chr14_79331597_79332135	chr14	79331597	79332135	538	6	18	35	14
chr14_79390072_79391188	chr14	79390072	79391188	1116	173	94	111	147
chr14_79397486_79398038	chr14	79397486	79398038	552	70	65	53	31
chr14_79420034_79420784	chr14	79420034	79420784	750	18	18	31	23
chr14_79426137_79427474	chr14	79426137	79427474	1337	175	148	184	191
chr14_79451681_79452672	chr14	79451681	79452672	991	90	72	92	93
chr14_79458156_79458544	chr14	79458156	79458544	388	7	7	28	11
chr14_79481018_79481221	chr14	79481018	79481221	203	15	16	30	27
chr14_79481591_79482121	chr14	79481591	79482121	530	151	114	117	129
chr14_79487286_79487909	chr14	79487286	79487909	623	39	32	35	33
chr14_79494001_79494348	chr14	79494001	79494348	347	4	3	13	14
chr14_79508145_79508610	chr14	79508145	79508610	465	17	20	19	12
chr14_79509144_79509401	chr14	79509144	79509401	257	6	14	10	11
chr14_79515308_79515709	chr14	79515308	79515709	401	13	7	27	34
chr14_79521220_79521413	chr14	79521220	79521413	193	13	10	6	7
chr14_79527859_79528099	chr14	79527859	79528099	240	1	3	20	17
chr14_79539194_79539544	chr14	79539194	79539544	350	11	12	6	5
chr14_79562762_79563234	chr14	79562762	79563234	472	56	49	24	50
chr14_79564782_79565158	chr14	79564782	79565158	376	173	106	53	37
chr14_79573345_79574027	chr14	79573345	79574027	682	29	31	54	24
chr14_79583616_79584156	chr14	79583616	79584156	540	60	80	24	33
chr14_79587140_79588016	chr14	79587140	79588016	876	160	117	131	99
chr14_79600032_79600586	chr14	79600032	79600586	554	5	6	21	13
chr14_79661091_79661732	chr14	79661091	79661732	641	46	64	47	34
chr14_79667494_79667775	chr14	79667494	79667775	281	2	3	4	16
chr14_79676685_79676889	chr14	79676685	79676889	204	15	9	13	7
chr14_79737798_79738179	chr14	79737798	79738179	381	15	22	21	9
chr14_79769276_79769937	chr14	79769276	79769937	661	85	54	40	47
chr14_79771019_79771485	chr14	79771019	79771485	466	75	95	78	55
chr14_79834818_79836523	chr14	79834818	79836523	1705	164	162	139	131
chr14_79843161_79843430	chr14	79843161	79843430	269	14	10	10	10
chr14_79919661_79919851	chr14	79919661	79919851	190	8	6	4	5
chr14_80055917_80056208	chr14	80055917	80056208	291	18	16	2	5
chr14_80089125_80090772	chr14	80089125	80090772	1647	141	181	81	90
chr14_80215905_80216495	chr14	80215905	80216495	590	56	38	34	15
chr14_80355017_80356087	chr14	80355017	80356087	1070	84	65	65	55
chr14_81045461_81046142	chr14	81045461	81046142	681	43	39	18	7
chr14_81479321_81479587	chr14	81479321	81479587	266	30	19	6	4
chr14_81501168_81501797	chr14	81501168	81501797	629	31	37	18	20
chr14_81560454_81561055	chr14	81560454	81561055	601	36	20	8	8
chr14_81571165_81571430	chr14	81571165	81571430	265	12	14	10	8
chr14_81796851_81798034	chr14	81796851	81798034	1183	130	112	24	24
chr14_82083584_82084790	chr14	82083584	82084790	1206	90	88	77	101
chr14_82290338_82291207	chr14	82290338	82291207	869	44	26	18	16
chr14_82294663_82295072	chr14	82294663	82295072	409	17	18	2	2
chr14_82364407_82365256	chr14	82364407	82365256	849	28	33	10	4
chr14_82542578_82542946	chr14	82542578	82542946	368	13	14	5	2
chr14_82753348_82753557	chr14	82753348	82753557	209	15	15	9	8
chr14_82757111_82757397	chr14	82757111	82757397	286	12	12	7	5
chr14_82957699_82958319	chr14	82957699	82958319	620	32	33	29	29
chr14_83008550_83008862	chr14	83008550	83008862	312	22	27	4	14
chr14_83124599_83124951	chr14	83124599	83124951	352	31	34	12	16
chr14_83298587_83298800	chr14	83298587	83298800	213	18	13	3	6
chr14_84071161_84071414	chr14	84071161	84071414	253	13	17	7	9
chr14_84157458_84157915	chr14	84157458	84157915	457	40	18	2	6
chr14_84223014_84223344	chr14	84223014	84223344	330	34	27	5	0
chr14_84236249_84236475	chr14	84236249	84236475	226	17	6	2	0
chr14_84248118_84248436	chr14	84248118	84248436	318	23	30	10	10
chr14_84368189_84368776	chr14	84368189	84368776	587	34	46	13	6
chr14_84438119_84438339	chr14	84438119	84438339	220	18	8	8	4
chr14_84443078_84443652	chr14	84443078	84443652	574	98	117	85	74
chr14_84601568_84601823	chr14	84601568	84601823	255	13	13	3	2
chr14_85197142_85197386	chr14	85197142	85197386	244	19	6	0	2
chr14_85298992_85299322	chr14	85298992	85299322	330	22	20	8	9
chr14_85953369_85953627	chr14	85953369	85953627	258	10	20	6	6
chr14_86362766_86363033	chr14	86362766	86363033	267	25	10	5	11
chr14_86383436_86383847	chr14	86383436	86383847	411	63	36	19	21
chr14_86395722_86396599	chr14	86395722	86396599	877	128	58	58	66
chr14_86396758_86397240	chr14	86396758	86397240	482	62	42	27	35
chr14_86444341_86444632	chr14	86444341	86444632	291	29	14	10	4
chr14_86777151_86777339	chr14	86777151	86777339	188	9	14	1	4
chr14_86861306_86862061	chr14	86861306	86862061	755	39	36	13	19
chr14_86940436_86940939	chr14	86940436	86940939	503	41	35	10	6
chr14_87040247_87040610	chr14	87040247	87040610	363	32	30	10	8
chr14_87044385_87044935	chr14	87044385	87044935	550	68	54	46	31
chr14_87075018_87075372	chr14	87075018	87075372	354	47	36	17	23
chr14_87086852_87087234	chr14	87086852	87087234	382	36	21	14	9
chr14_87088100_87089146	chr14	87088100	87089146	1046	62	44	53	50
chr14_87110545_87111328	chr14	87110545	87111328	783	61	43	24	20
chr14_87123116_87123722	chr14	87123116	87123722	606	52	40	38	35
chr14_87129462_87129748	chr14	87129462	87129748	286	16	13	10	5
chr14_87130180_87130547	chr14	87130180	87130547	367	12	9	18	10
chr14_87140747_87141629	chr14	87140747	87141629	882	264	197	161	148
chr14_87146668_87147162	chr14	87146668	87147162	494	27	23	8	8
chr14_87170632_87170946	chr14	87170632	87170946	314	17	11	4	6
chr14_87215256_87215492	chr14	87215256	87215492	236	21	27	4	9
chr14_87393101_87393571	chr14	87393101	87393571	470	41	41	7	16
chr14_87415797_87416507	chr14	87415797	87416507	710	199	133	94	81
chr14_87417588_87418031	chr14	87417588	87418031	443	52	46	15	22
chr14_87426398_87426869	chr14	87426398	87426869	471	22	53	12	6
chr14_87455636_87456151	chr14	87455636	87456151	515	51	28	24	11
chr14_87463887_87464489	chr14	87463887	87464489	602	79	88	12	15
chr14_87547586_87547909	chr14	87547586	87547909	323	24	8	8	8
chr14_87568036_87568766	chr14	87568036	87568766	730	42	30	8	15
chr14_87914394_87915313	chr14	87914394	87915313	919	40	26	12	9
chr14_88374104_88374662	chr14	88374104	88374662	558	34	47	10	4
chr14_88470791_88471214	chr14	88470791	88471214	423	18	16	25	10
chr14_88613386_88614123	chr14	88613386	88614123	737	54	48	33	24
chr14_89155994_89156417	chr14	89155994	89156417	423	4	9	18	12
chr14_89325042_89325770	chr14	89325042	89325770	728	129	82	18	28
chr14_89385263_89385930	chr14	89385263	89385930	667	43	31	17	8
chr14_89896684_89897161	chr14	89896684	89897161	477	30	26	4	19
chr14_89920730_89920984	chr14	89920730	89920984	254	14	10	9	11
chr14_90974446_90975166	chr14	90974446	90975166	720	57	48	19	12
chr14_91125868_91126241	chr14	91125868	91126241	373	14	20	7	4
chr14_91414160_91414930	chr14	91414160	91414930	770	24	27	6	0
chr14_91458595_91459173	chr14	91458595	91459173	578	23	20	16	8
chr14_91478171_91478943	chr14	91478171	91478943	772	108	114	37	41
chr14_91655947_91656541	chr14	91655947	91656541	594	81	75	10	14
chr14_91677051_91677470	chr14	91677051	91677470	419	28	25	16	12
chr14_91717549_91717766	chr14	91717549	91717766	217	40	33	10	6
chr14_91806312_91807073	chr14	91806312	91807073	761	33	14	5	2
chr14_91831955_91832391	chr14	91831955	91832391	436	37	19	6	3
chr14_91975971_91976560	chr14	91975971	91976560	589	25	18	7	12
chr14_92432489_92432853	chr14	92432489	92432853	364	10	15	6	4
chr14_92622880_92623275	chr14	92622880	92623275	395	30	22	8	10
chr14_92826689_92827352	chr14	92826689	92827352	663	74	62	34	29
chr14_92862982_92863576	chr14	92862982	92863576	594	65	56	15	20
chr14_92920833_92921083	chr14	92920833	92921083	250	18	9	5	6
chr14_92929879_92930242	chr14	92929879	92930242	363	19	13	8	6
chr14_92943474_92944101	chr14	92943474	92944101	627	30	43	10	2
chr14_93049745_93050048	chr14	93049745	93050048	303	10	9	12	12
chr14_93214982_93216581	chr14	93214982	93216581	1599	232	206	129	146
chr14_93890560_93891670	chr14	93890560	93891670	1110	87	64	70	43
chr14_94305706_94305990	chr14	94305706	94305990	284	24	22	1	4
chr14_94796663_94797459	chr14	94796663	94797459	796	126	109	65	69
chr14_94842453_94842675	chr14	94842453	94842675	222	3	10	12	9
chr14_94895332_94895616	chr14	94895332	94895616	284	19	28	15	9
chr14_95585618_95586016	chr14	95585618	95586016	398	13	6	25	9
chr14_95660903_95661254	chr14	95660903	95661254	351	54	60	7	14
chr14_95833693_95834140	chr14	95833693	95834140	447	30	19	10	15
chr14_96083625_96083861	chr14	96083625	96083861	236	127	312	173	181
chr14_96518007_96518785	chr14	96518007	96518785	778	30	35	25	23
chr14_96760895_96761198	chr14	96760895	96761198	303	3	4	13	12
chr14_96787055_96787709	chr14	96787055	96787709	654	43	23	28	22
chr14_97544785_97545322	chr14	97544785	97545322	537	32	18	26	13
chr14_98022415_98022719	chr14	98022415	98022719	304	12	26	10	7
chr14_98167893_98168820	chr14	98167893	98168820	927	87	50	52	87
chr14_98238087_98238423	chr14	98238087	98238423	336	15	14	2	0
chr14_98589913_98590169	chr14	98589913	98590169	256	28	24	19	12
chr14_98738018_98738430	chr14	98738018	98738430	412	12	14	6	6
chr14_98875521_98875756	chr14	98875521	98875756	235	16	11	4	2
chr14_98959117_98959539	chr14	98959117	98959539	422	17	18	11	9
chr14_98974332_98974542	chr14	98974332	98974542	210	8	1	9	11
chr14_98992451_98992951	chr14	98992451	98992951	500	28	30	22	22
chr14_99037750_99038132	chr14	99037750	99038132	382	35	19	32	19
chr14_99039165_99039773	chr14	99039165	99039773	608	145	129	56	35
chr14_99045893_99046729	chr14	99045893	99046729	836	153	112	74	102
chr14_99058859_99059372	chr14	99058859	99059372	513	28	32	13	18
chr14_99075609_99075965	chr14	99075609	99075965	356	15	12	5	6
chr14_99099336_99100202	chr14	99099336	99100202	866	136	94	82	82
chr14_99107656_99108123	chr14	99107656	99108123	467	25	24	10	12
chr14_99108914_99109480	chr14	99108914	99109480	566	13	12	38	25
chr14_99121924_99122279	chr14	99121924	99122279	355	4	0	28	10
chr14_99124142_99124341	chr14	99124142	99124341	199	10	4	19	16
chr14_99137038_99137273	chr14	99137038	99137273	235	2	9	11	13
chr14_99142000_99142728	chr14	99142000	99142728	728	61	22	60	41
chr14_99169150_99169364	chr14	99169150	99169364	214	8	6	13	6
chr14_99176595_99176877	chr14	99176595	99176877	282	29	26	20	35
chr14_99211267_99211520	chr14	99211267	99211520	253	6	2	4	18
chr14_99219826_99220172	chr14	99219826	99220172	346	49	47	24	24
chr14_99221656_99221933	chr14	99221656	99221933	277	3	2	8	23
chr14_99240731_99240976	chr14	99240731	99240976	245	9	10	6	4
chr14_99258065_99258295	chr14	99258065	99258295	230	17	7	9	11
chr14_99262040_99262511	chr14	99262040	99262511	471	19	31	60	39
chr14_99265918_99266163	chr14	99265918	99266163	245	15	8	18	40
chr14_99275196_99275636	chr14	99275196	99275636	440	33	23	17	10
chr14_99279228_99279679	chr14	99279228	99279679	451	13	12	42	27
chr14_99298306_99298783	chr14	99298306	99298783	477	263	244	212	198
chr14_99301509_99301968	chr14	99301509	99301968	459	67	69	83	76
chr14_99308169_99308395	chr14	99308169	99308395	226	8	3	26	24
chr14_99309904_99310244	chr14	99309904	99310244	340	6	7	23	27
chr14_99313107_99313326	chr14	99313107	99313326	219	22	9	17	22
chr14_99315319_99315588	chr14	99315319	99315588	269	20	16	11	15
chr14_99315907_99316178	chr14	99315907	99316178	271	12	22	13	14
chr14_99324366_99325180	chr14	99324366	99325180	814	155	151	155	188
chr14_99333601_99334403	chr14	99333601	99334403	802	24	25	67	68
chr14_99339695_99340838	chr14	99339695	99340838	1143	236	194	153	159
chr14_99348054_99349027	chr14	99348054	99349027	973	51	30	71	65
chr14_99349977_99350303	chr14	99349977	99350303	326	18	39	20	20
chr14_99354183_99355079	chr14	99354183	99355079	896	107	76	102	101
chr14_99355291_99356141	chr14	99355291	99356141	850	84	80	116	110
chr14_99366219_99366681	chr14	99366219	99366681	462	20	26	44	26
chr14_99367215_99367441	chr14	99367215	99367441	226	10	18	11	8
chr14_99375179_99375853	chr14	99375179	99375853	674	35	65	43	33
chr14_99387398_99387892	chr14	99387398	99387892	494	28	52	52	29
chr14_99388316_99388573	chr14	99388316	99388573	257	16	6	8	12
chr14_99406050_99406286	chr14	99406050	99406286	236	14	6	22	14
chr14_99420797_99421074	chr14	99420797	99421074	277	3	1	8	8
chr14_99448968_99449439	chr14	99448968	99449439	471	17	10	73	62
chr14_99457567_99458346	chr14	99457567	99458346	779	29	31	50	25
chr14_99475390_99475853	chr14	99475390	99475853	463	17	4	11	19
chr14_99501058_99501371	chr14	99501058	99501371	313	16	7	2	2
chr14_99509944_99510698	chr14	99509944	99510698	754	119	115	28	33
chr14_99516801_99517165	chr14	99516801	99517165	364	13	16	6	9
chr14_99518363_99518585	chr14	99518363	99518585	222	4	0	11	7
chr14_99537182_99537757	chr14	99537182	99537757	575	62	56	36	15
chr14_99578441_99578997	chr14	99578441	99578997	556	15	14	25	19
chr14_99620122_99620323	chr14	99620122	99620323	201	2	8	15	3
chr14_99773099_99773383	chr14	99773099	99773383	284	7	17	12	12
chr14_99786241_99786737	chr14	99786241	99786737	496	122	104	53	50
chr14_100055368_100056113	chr14	100055368	100056113	745	79	57	30	39
chr14_100105646_100106060	chr14	100105646	100106060	414	26	14	7	6
chr14_100109655_100109845	chr14	100109655	100109845	190	16	19	13	10
chr14_100178662_100178913	chr14	100178662	100178913	251	13	9	4	1
chr14_100209706_100210081	chr14	100209706	100210081	375	10	14	6	5
chr14_100210889_100211113	chr14	100210889	100211113	224	8	6	4	0
chr14_100212955_100213375	chr14	100212955	100213375	420	23	39	4	5
chr14_100260639_100260948	chr14	100260639	100260948	309	17	36	13	6
chr14_100284364_100284685	chr14	100284364	100284685	321	71	53	36	37
chr14_100284938_100286325	chr14	100284938	100286325	1387	157	127	101	92
chr14_100350012_100350316	chr14	100350012	100350316	304	45	41	8	10
chr14_100350685_100351510	chr14	100350685	100351510	825	104	90	37	39
chr14_100389193_100389781	chr14	100389193	100389781	588	57	38	32	33
chr14_100459102_100459387	chr14	100459102	100459387	285	36	14	19	15
chr14_100551763_100552004	chr14	100551763	100552004	241	13	11	6	8
chr14_100570119_100570835	chr14	100570119	100570835	716	30	28	7	6
chr14_100655128_100655595	chr14	100655128	100655595	467	21	14	9	6
chr14_100737614_100737967	chr14	100737614	100737967	353	32	4	1	4
chr14_100801045_100802159	chr14	100801045	100802159	1114	87	81	85	70
chr14_101379296_101379812	chr14	101379296	101379812	516	26	25	15	14
chr14_101445328_101445676	chr14	101445328	101445676	348	22	7	19	11
chr14_101561385_101561578	chr14	101561385	101561578	193	6	17	8	6
chr14_101607645_101609289	chr14	101607645	101609289	1644	157	123	144	126
chr14_101640178_101640839	chr14	101640178	101640839	661	107	106	79	78
chr14_101653449_101653761	chr14	101653449	101653761	312	25	24	13	9
chr14_101654059_101654655	chr14	101654059	101654655	596	26	21	44	58
chr14_101661097_101661584	chr14	101661097	101661584	487	14	15	9	15
chr14_101661770_101662001	chr14	101661770	101662001	231	6	7	15	6
chr14_101670332_101670724	chr14	101670332	101670724	392	21	14	5	7
chr14_101683237_101683997	chr14	101683237	101683997	760	10	14	45	32
chr14_101710112_101710485	chr14	101710112	101710485	373	18	10	10	13
chr14_101729237_101730326	chr14	101729237	101730326	1089	167	193	106	117
chr14_101736952_101737851	chr14	101736952	101737851	899	41	40	44	43
chr14_101742191_101742737	chr14	101742191	101742737	546	29	28	13	13
chr14_101759596_101759818	chr14	101759596	101759818	222	15	7	8	8
chr14_101768433_101768694	chr14	101768433	101768694	261	16	5	6	1
chr14_101781047_101781591	chr14	101781047	101781591	544	77	101	65	41
chr14_101782160_101782454	chr14	101782160	101782454	294	14	9	12	18
chr14_101843673_101843898	chr14	101843673	101843898	225	9	6	4	3
chr14_101859504_101859770	chr14	101859504	101859770	266	11	22	7	8
chr14_101869452_101869853	chr14	101869452	101869853	401	20	11	4	4
chr14_101919436_101919666	chr14	101919436	101919666	230	8	6	5	6
chr14_101942984_101943313	chr14	101942984	101943313	329	28	14	12	10
chr14_101949076_101949413	chr14	101949076	101949413	337	31	20	10	8
chr14_101978855_101979185	chr14	101978855	101979185	330	16	16	7	6
chr14_102143541_102143870	chr14	102143541	102143870	329	9	7	0	2
chr14_102806495_102806701	chr14	102806495	102806701	206	7	8	8	1
chr14_102981416_102981787	chr14	102981416	102981787	371	36	16	37	13
chr14_102982215_102982535	chr14	102982215	102982535	320	29	30	28	37
chr14_102982795_102983373	chr14	102982795	102983373	578	103	72	79	79
chr14_102995299_102995491	chr14	102995299	102995491	192	10	26	4	3
chr14_102995841_102996579	chr14	102995841	102996579	738	49	68	13	32
chr14_103012399_103013136	chr14	103012399	103013136	737	63	50	52	44
chr14_103051365_103051839	chr14	103051365	103051839	474	72	50	38	34
chr14_103059305_103060039	chr14	103059305	103060039	734	51	37	37	33
chr14_103065539_103065790	chr14	103065539	103065790	251	35	31	16	17
chr14_103069688_103070906	chr14	103069688	103070906	1218	124	96	88	93
chr14_103078221_103078888	chr14	103078221	103078888	667	32	42	12	17
chr14_103079368_103079567	chr14	103079368	103079567	199	6	4	12	8
chr14_103088692_103088973	chr14	103088692	103088973	281	15	18	11	10
chr14_103093144_103093483	chr14	103093144	103093483	339	8	13	3	2
chr14_103098624_103098829	chr14	103098624	103098829	205	17	9	9	14
chr14_103099640_103099885	chr14	103099640	103099885	245	73	42	49	46
chr14_103102309_103102640	chr14	103102309	103102640	331	27	28	8	9
chr14_103131953_103132290	chr14	103131953	103132290	337	34	11	19	21
chr14_103346643_103347301	chr14	103346643	103347301	658	116	89	76	78
chr14_103349612_103349840	chr14	103349612	103349840	228	7	23	11	12
chr14_103413316_103414004	chr14	103413316	103414004	688	53	65	42	53
chr14_103469665_103470035	chr14	103469665	103470035	370	22	24	10	9
chr14_103471101_103471350	chr14	103471101	103471350	249	17	29	15	14
chr14_103539883_103540232	chr14	103539883	103540232	349	45	37	13	13
chr14_103540812_103541063	chr14	103540812	103541063	251	15	14	2	0
chr14_103550391_103550956	chr14	103550391	103550956	565	24	30	39	32
chr14_103556818_103557169	chr14	103556818	103557169	351	9	13	24	12
chr14_103649883_103650311	chr14	103649883	103650311	428	105	88	71	34
chr14_103650784_103651037	chr14	103650784	103651037	253	29	17	6	10
chr14_103680114_103680419	chr14	103680114	103680419	305	12	11	8	2
chr14_103684475_103684768	chr14	103684475	103684768	293	15	11	2	7
chr14_103694295_103694587	chr14	103694295	103694587	292	14	10	2	9
chr14_103702607_103702804	chr14	103702607	103702804	197	4	8	11	6
chr14_103718952_103719538	chr14	103718952	103719538	586	43	30	30	17
chr14_103720645_103720921	chr14	103720645	103720921	276	13	7	17	11
chr14_103728604_103729526	chr14	103728604	103729526	922	70	51	20	32
chr14_103732761_103733063	chr14	103732761	103733063	302	31	4	7	10
chr14_103843294_103844334	chr14	103843294	103844334	1040	52	56	34	33
chr14_103906551_103906979	chr14	103906551	103906979	428	17	34	4	6
chr14_104038986_104039279	chr14	104038986	104039279	293	24	8	21	12
chr14_104071057_104072173	chr14	104071057	104072173	1116	92	84	67	74
chr14_104121802_104122188	chr14	104121802	104122188	386	29	16	16	24
chr14_104465792_104466081	chr14	104465792	104466081	289	12	9	8	18
chr14_104473778_104474558	chr14	104473778	104474558	780	38	20	17	4
chr14_104502784_104503168	chr14	104502784	104503168	384	16	14	0	5
chr14_104522048_104522692	chr14	104522048	104522692	644	25	18	34	31
chr14_104710686_104711390	chr14	104710686	104711390	704	62	59	35	47
chr14_104711768_104712215	chr14	104711768	104712215	447	43	49	25	37
chr14_104715771_104716072	chr14	104715771	104716072	301	231	210	124	91
chr14_104789373_104789888	chr14	104789373	104789888	515	68	43	19	16
chr14_104936090_104936294	chr14	104936090	104936294	204	7	29	18	11
chr14_104981153_104981577	chr14	104981153	104981577	424	32	8	4	5
chr14_105008431_105008954	chr14	105008431	105008954	523	25	40	43	39
chr14_105019896_105020285	chr14	105019896	105020285	389	46	61	26	26
chr14_105034599_105035271	chr14	105034599	105035271	672	56	23	25	38
chr14_105085456_105085835	chr14	105085456	105085835	379	12	15	25	29
chr14_105119764_105120004	chr14	105119764	105120004	240	5	10	8	11
chr14_105176283_105176869	chr14	105176283	105176869	586	18	16	50	20
chr14_105177068_105177699	chr14	105177068	105177699	631	130	84	67	64
chr14_105193571_105194419	chr14	105193571	105194419	848	42	45	24	18
chr14_105198531_105198828	chr14	105198531	105198828	297	18	28	17	13
chr14_105258184_105258834	chr14	105258184	105258834	650	89	48	38	47
chr14_105275296_105275605	chr14	105275296	105275605	309	8	12	2	4
chr14_105313967_105314296	chr14	105313967	105314296	329	9	14	6	12
chr14_105323779_105324039	chr14	105323779	105324039	260	6	16	3	4
chr14_105364800_105365074	chr14	105364800	105365074	274	5	16	0	11
chr14_105397383_105397592	chr14	105397383	105397592	209	18	8	12	8
chr14_105402575_105403034	chr14	105402575	105403034	459	31	21	5	3
chr14_105427328_105427867	chr14	105427328	105427867	539	24	34	28	28
chr14_105455961_105456281	chr14	105455961	105456281	320	12	12	4	12
chr14_105483402_105483612	chr14	105483402	105483612	210	15	15	5	8
chr14_105501790_105503073	chr14	105501790	105503073	1283	110	108	43	39
chr14_105533415_105533632	chr14	105533415	105533632	217	2	2	7	8
chr14_105628601_105628936	chr14	105628601	105628936	335	22	37	19	12
chr14_105681795_105682158	chr14	105681795	105682158	363	42	30	20	39
chr14_105732212_105732592	chr14	105732212	105732592	380	17	28	15	26
chr14_105732972_105733193	chr14	105732972	105733193	221	12	5	8	7
chr14_105786813_105787255	chr14	105786813	105787255	442	6	6	15	22
chr14_105802669_105803209	chr14	105802669	105803209	540	23	26	14	19
chr14_105824159_105824414	chr14	105824159	105824414	255	13	16	11	9
chr14_105830936_105831155	chr14	105830936	105831155	219	8	5	6	13
chr14_105837816_105838008	chr14	105837816	105838008	192	1	4	7	11
chr14_105851472_105851770	chr14	105851472	105851770	298	6	10	19	20
chr14_105858906_105859811	chr14	105858906	105859811	905	154	145	112	125
chr14_105860892_105861211	chr14	105860892	105861211	319	50	59	42	55
chr14_105862206_105862587	chr14	105862206	105862587	381	25	42	73	71
chr14_105864735_105865055	chr14	105864735	105865055	320	51	37	14	35
chr14_105865458_105865812	chr14	105865458	105865812	354	51	43	45	58
chr14_105870360_105870607	chr14	105870360	105870607	247	13	25	21	13
chr14_105875228_105875951	chr14	105875228	105875951	723	38	27	19	27
chr14_105885220_105885805	chr14	105885220	105885805	585	38	15	41	19
chr14_105886133_105886495	chr14	105886133	105886495	362	7	8	22	21
chr14_105893066_105893844	chr14	105893066	105893844	778	32	41	112	114
chr14_105894878_105895349	chr14	105894878	105895349	471	48	27	121	91
chr14_105896128_105896419	chr14	105896128	105896419	291	16	17	55	57
chr14_105897286_105897482	chr14	105897286	105897482	196	85	49	62	48
chr14_105898649_105899265	chr14	105898649	105899265	616	142	51	97	86
chr14_105900665_105901130	chr14	105900665	105901130	465	53	87	58	49
chr14_105920491_105921197	chr14	105920491	105921197	706	134	98	87	71
chr14_105922972_105923203	chr14	105922972	105923203	231	12	12	43	31
chr14_106106026_106107177	chr14	106106026	106107177	1151	57	61	55	43
chr14_106306843_106307432	chr14	106306843	106307432	589	33	43	31	23
chr14_106337586_106339166	chr14	106337586	106339166	1580	124	118	45	43
chr14_106465880_106466164	chr14	106465880	106466164	284	16	10	5	2
chr14_106471223_106471525	chr14	106471223	106471525	302	12	13	0	4
chr14_106478347_106478891	chr14	106478347	106478891	544	21	15	9	6
chr14_106721495_106722215	chr14	106721495	106722215	720	33	19	22	5
chr14_106925823_106926621	chr14	106925823	106926621	798	41	20	10	13
chr14_106963972_106965280	chr14	106963972	106965280	1308	111	106	92	79
chr14_106980853_106981089	chr14	106980853	106981089	236	28	14	7	8
chr14_107165800_107166568	chr14	107165800	107166568	768	24	37	6	18
chr14_107447998_107448692	chr14	107447998	107448692	694	55	28	33	30
chr14_107756701_107757466	chr14	107756701	107757466	765	44	52	33	45
chr14_107849772_107850147	chr14	107849772	107850147	375	18	10	7	3
chr14_108913748_108913957	chr14	108913748	108913957	209	15	12	23	15
chr14_109746632_109746920	chr14	109746632	109746920	288	14	11	10	8
chr14_109770494_109770684	chr14	109770494	109770684	190	10	3	5	0
chr14_110293965_110294290	chr14	110293965	110294290	325	8	13	6	4
chr14_111116498_111117020	chr14	111116498	111117020	522	68	42	26	28
chr14_111261389_111262036	chr14	111261389	111262036	647	27	26	6	2
chr14_111427896_111428339	chr14	111427896	111428339	443	19	22	24	30
chr14_111429309_111429995	chr14	111429309	111429995	686	54	48	38	20
chr14_111544497_111544708	chr14	111544497	111544708	211	13	6	0	3
chr14_111674590_111675912	chr14	111674590	111675912	1322	118	111	97	79
chr14_111680950_111681695	chr14	111680950	111681695	745	50	20	34	17
chr14_111903243_111904004	chr14	111903243	111904004	761	58	52	38	26
chr14_111971928_111972224	chr14	111971928	111972224	296	13	14	17	15
chr14_112133522_112134025	chr14	112133522	112134025	503	14	22	23	17
chr14_112366266_112366918	chr14	112366266	112366918	652	85	92	58	54
chr14_112367464_112368050	chr14	112367464	112368050	586	67	66	45	31
chr14_112371157_112371465	chr14	112371157	112371465	308	5	16	28	12
chr14_112432274_112433034	chr14	112432274	112433034	760	36	53	38	38
chr14_112475382_112475830	chr14	112475382	112475830	448	21	26	0	6
chr14_113372994_113373699	chr14	113372994	113373699	705	54	27	25	16
chr14_113457879_113458115	chr14	113457879	113458115	236	16	9	6	6
chr14_113503933_113504595	chr14	113503933	113504595	662	46	26	10	8
chr14_113799487_113799773	chr14	113799487	113799773	286	9	17	2	2
chr14_113847203_113848101	chr14	113847203	113848101	898	52	52	42	38
chr14_114337583_114338418	chr14	114337583	114338418	835	58	54	21	9
chr14_114349923_114350187	chr14	114349923	114350187	264	26	16	9	14
chr14_114476820_114477046	chr14	114476820	114477046	226	13	9	2	0
chr14_114667579_114668725	chr14	114667579	114668725	1146	109	101	41	13
chr14_114902678_114903833	chr14	114902678	114903833	1155	91	77	99	72
chr14_115040271_115040611	chr14	115040271	115040611	340	25	26	32	12
chr14_115040817_115041030	chr14	115040817	115041030	213	10	16	18	22
chr14_115042197_115042694	chr14	115042197	115042694	497	90	32	35	29
chr14_115048972_115049731	chr14	115048972	115049731	759	49	36	2	9
chr14_115092008_115092985	chr14	115092008	115092985	977	121	133	71	83
chr14_115115693_115116462	chr14	115115693	115116462	769	28	31	22	21
chr14_115116674_115117312	chr14	115116674	115117312	638	21	23	5	14
chr14_115205985_115206428	chr14	115205985	115206428	443	33	18	21	10
chr14_115207323_115207687	chr14	115207323	115207687	364	39	44	13	16
chr14_115213945_115214137	chr14	115213945	115214137	192	13	7	6	4
chr14_115279470_115280278	chr14	115279470	115280278	808	31	54	16	16
chr14_115964101_115965048	chr14	115964101	115965048	947	62	40	32	30
chr14_116232779_116233981	chr14	116232779	116233981	1202	141	113	34	36
chr14_116465342_116466002	chr14	116465342	116466002	660	53	42	9	16
chr14_116513507_116513898	chr14	116513507	116513898	391	16	18	2	0
chr14_116641072_116641524	chr14	116641072	116641524	452	32	35	28	10
chr14_116652516_116652704	chr14	116652516	116652704	188	15	10	8	4
chr14_116788492_116789324	chr14	116788492	116789324	832	48	39	40	37
chr14_116869306_116870235	chr14	116869306	116870235	929	70	46	18	11
chr14_116882593_116882957	chr14	116882593	116882957	364	19	17	10	21
chr14_116898046_116898294	chr14	116898046	116898294	248	19	23	11	10
chr14_116901854_116902200	chr14	116901854	116902200	346	22	10	4	4
chr14_116925217_116927224	chr14	116925217	116927224	2007	232	187	139	115
chr14_116933887_116934369	chr14	116933887	116934369	482	43	31	20	9
chr14_117004780_117004981	chr14	117004780	117004981	201	12	11	2	2
chr14_117230578_117230790	chr14	117230578	117230790	212	5	23	8	2
chr14_117258331_117258866	chr14	117258331	117258866	535	29	20	21	17
chr14_117546285_117547716	chr14	117546285	117547716	1431	33	66	8	13
chr14_117837691_117838081	chr14	117837691	117838081	390	30	20	1	4
chr14_117930190_117931385	chr14	117930190	117931385	1195	95	73	79	63
chr14_117932398_117932651	chr14	117932398	117932651	253	25	16	6	7
chr14_117951831_117952265	chr14	117951831	117952265	434	18	14	9	10
chr14_118001308_118001745	chr14	118001308	118001745	437	23	21	16	10
chr14_118043006_118043452	chr14	118043006	118043452	446	26	23	15	10
chr14_118051212_118051571	chr14	118051212	118051571	359	14	8	12	8
chr14_118088903_118090173	chr14	118088903	118090173	1270	97	106	62	58
chr14_118099389_118099800	chr14	118099389	118099800	411	25	25	9	6
chr14_118113025_118113461	chr14	118113025	118113461	436	14	16	37	30
chr14_118132529_118132930	chr14	118132529	118132930	401	42	28	21	30
chr14_118136645_118137156	chr14	118136645	118137156	511	117	61	60	72
chr14_118137499_118137716	chr14	118137499	118137716	217	28	21	13	25
chr14_118154981_118155269	chr14	118154981	118155269	288	20	13	4	15
chr14_118160239_118160742	chr14	118160239	118160742	503	24	18	8	7
chr14_118168698_118169288	chr14	118168698	118169288	590	42	23	24	15
chr14_118175087_118175855	chr14	118175087	118175855	768	38	44	28	24
chr14_118180257_118181009	chr14	118180257	118181009	752	47	46	30	41
chr14_118192987_118193400	chr14	118192987	118193400	413	22	8	4	8
chr14_118221144_118221418	chr14	118221144	118221418	274	5	2	15	3
chr14_118231127_118231365	chr14	118231127	118231365	238	23	23	22	9
chr14_118236000_118237485	chr14	118236000	118237485	1485	257	212	149	137
chr14_118312804_118313107	chr14	118312804	118313107	303	7	6	14	7
chr14_118318339_118319070	chr14	118318339	118319070	731	104	85	49	47
chr14_118368828_118369625	chr14	118368828	118369625	797	71	38	18	24
chr14_118385587_118385818	chr14	118385587	118385818	231	29	15	14	23
chr14_118393663_118394121	chr14	118393663	118394121	458	17	11	15	28
chr14_118399327_118399542	chr14	118399327	118399542	215	14	13	6	3
chr14_118414225_118414450	chr14	118414225	118414450	225	13	13	2	9
chr14_118416180_118416448	chr14	118416180	118416448	268	31	21	0	3
chr14_118436881_118437996	chr14	118436881	118437996	1115	106	122	114	107
chr14_118473489_118474606	chr14	118473489	118474606	1117	105	68	58	66
chr14_118496950_118497146	chr14	118496950	118497146	196	14	15	0	2
chr14_118511594_118512149	chr14	118511594	118512149	555	22	27	20	13
chr14_118543061_118543443	chr14	118543061	118543443	382	16	13	19	7
chr14_118551616_118552288	chr14	118551616	118552288	672	37	31	18	23
chr14_118566313_118566659	chr14	118566313	118566659	346	38	18	20	10
chr14_118591465_118591950	chr14	118591465	118591950	485	27	27	27	32
chr14_118611631_118611869	chr14	118611631	118611869	238	7	2	8	16
chr14_118616820_118617101	chr14	118616820	118617101	281	24	17	10	8
chr14_118638253_118638638	chr14	118638253	118638638	385	20	10	30	34
chr14_118638948_118639180	chr14	118638948	118639180	232	10	21	16	5
chr14_118643187_118643408	chr14	118643187	118643408	221	5	7	16	16
chr14_118648734_118649137	chr14	118648734	118649137	403	20	23	10	4
chr14_118657877_118658312	chr14	118657877	118658312	435	17	18	14	5
chr14_118662155_118662446	chr14	118662155	118662446	291	7	0	23	17
chr14_118672878_118673824	chr14	118672878	118673824	946	140	93	26	31
chr14_118680870_118681394	chr14	118680870	118681394	524	28	40	28	26
chr14_118686977_118687392	chr14	118686977	118687392	415	23	17	19	19
chr14_118691430_118691682	chr14	118691430	118691682	252	24	22	11	5
chr14_118695865_118696098	chr14	118695865	118696098	233	36	19	22	21
chr14_118696669_118697192	chr14	118696669	118697192	523	85	120	48	44
chr14_118706278_118706771	chr14	118706278	118706771	493	93	42	57	50
chr14_118709794_118710183	chr14	118709794	118710183	389	96	56	46	75
chr14_118713380_118714046	chr14	118713380	118714046	666	78	93	79	76
chr14_118730591_118731144	chr14	118730591	118731144	553	5	4	11	18
chr14_118737360_118737696	chr14	118737360	118737696	336	16	24	6	14
chr14_118743339_118743642	chr14	118743339	118743642	303	13	11	13	12
chr14_118750284_118751500	chr14	118750284	118751500	1216	98	81	92	109
chr14_118766460_118766767	chr14	118766460	118766767	307	23	15	30	21
chr14_118767904_118768473	chr14	118767904	118768473	569	91	65	50	49
chr14_118775232_118775612	chr14	118775232	118775612	380	18	19	6	11
chr14_118779004_118779346	chr14	118779004	118779346	342	25	19	2	7
chr14_118804240_118804849	chr14	118804240	118804849	609	18	15	23	22
chr14_118854137_118854878	chr14	118854137	118854878	741	32	15	28	24
chr14_118855043_118855438	chr14	118855043	118855438	395	21	17	4	28
chr14_118910535_118911064	chr14	118910535	118911064	529	33	24	17	30
chr14_118922824_118923029	chr14	118922824	118923029	205	17	14	35	19
chr14_118924706_118925834	chr14	118924706	118925834	1128	175	168	129	142
chr14_118937569_118937874	chr14	118937569	118937874	305	115	106	53	72
chr14_118942234_118942423	chr14	118942234	118942423	189	19	15	19	13
chr14_118967638_118968107	chr14	118967638	118968107	469	8	17	26	24
chr14_118977133_118977858	chr14	118977133	118977858	725	120	68	48	22
chr14_118982780_118983167	chr14	118982780	118983167	387	5	14	6	10
chr14_118987366_118987682	chr14	118987366	118987682	316	19	20	21	20
chr14_118987955_118988322	chr14	118987955	118988322	367	13	21	15	14
chr14_118996179_118996845	chr14	118996179	118996845	666	9	7	19	27
chr14_119007265_119007758	chr14	119007265	119007758	493	175	155	48	101
chr14_119012897_119013291	chr14	119012897	119013291	394	32	17	27	19
chr14_119027285_119027540	chr14	119027285	119027540	255	25	19	9	8
chr14_119099336_119099976	chr14	119099336	119099976	640	50	20	25	41
chr14_119102791_119103508	chr14	119102791	119103508	717	74	87	45	42
chr14_119124204_119124410	chr14	119124204	119124410	206	16	8	13	8
chr14_119137332_119137803	chr14	119137332	119137803	471	53	46	32	36
chr14_119138924_119139205	chr14	119138924	119139205	281	13	9	4	8
chr14_119214402_119214686	chr14	119214402	119214686	284	19	22	9	2
chr14_119217363_119217944	chr14	119217363	119217944	581	30	22	14	13
chr14_119248107_119248725	chr14	119248107	119248725	618	24	19	13	14
chr14_119260400_119261046	chr14	119260400	119261046	646	44	44	29	31
chr14_119273101_119273337	chr14	119273101	119273337	236	17	15	13	15
chr14_119711238_119711474	chr14	119711238	119711474	236	9	13	5	4
chr14_119735367_119735565	chr14	119735367	119735565	198	17	8	4	6
chr14_119820546_119820794	chr14	119820546	119820794	248	22	8	9	10
chr14_119852247_119852620	chr14	119852247	119852620	373	21	9	7	4
chr14_119857393_119857646	chr14	119857393	119857646	253	8	15	9	6
chr14_119986180_119986802	chr14	119986180	119986802	622	35	36	26	19
chr14_120005333_120005583	chr14	120005333	120005583	250	6	19	2	0
chr14_120033576_120033889	chr14	120033576	120033889	313	20	26	7	9
chr14_120042382_120042599	chr14	120042382	120042599	217	12	6	8	5
chr14_120061533_120062368	chr14	120061533	120062368	835	45	46	27	34
chr14_120085396_120085588	chr14	120085396	120085588	192	13	4	2	0
chr14_120102350_120103019	chr14	120102350	120103019	669	31	40	4	19
chr14_120137650_120138193	chr14	120137650	120138193	543	162	139	61	95
chr14_120155992_120156210	chr14	120155992	120156210	218	9	8	8	5
chr14_120178965_120179160	chr14	120178965	120179160	195	5	3	6	6
chr14_120179223_120179562	chr14	120179223	120179562	339	11	8	3	0
chr14_120245151_120245553	chr14	120245151	120245553	402	62	54	28	16
chr14_120275366_120275879	chr14	120275366	120275879	513	80	93	67	67
chr14_120278809_120279227	chr14	120278809	120279227	418	48	42	41	57
chr14_120287176_120288096	chr14	120287176	120288096	920	65	96	65	47
chr14_120288832_120289412	chr14	120288832	120289412	580	52	27	45	35
chr14_120295343_120296057	chr14	120295343	120296057	714	35	30	36	29
chr14_120296373_120296973	chr14	120296373	120296973	600	21	19	52	25
chr14_120303212_120303580	chr14	120303212	120303580	368	33	32	32	24
chr14_120308022_120308416	chr14	120308022	120308416	394	15	8	55	38
chr14_120312782_120313469	chr14	120312782	120313469	687	26	32	67	55
chr14_120318281_120318785	chr14	120318281	120318785	504	42	26	32	20
chr14_120330552_120331411	chr14	120330552	120331411	859	14	14	32	26
chr14_120336580_120336778	chr14	120336580	120336778	198	11	5	17	9
chr14_120337771_120338127	chr14	120337771	120338127	356	31	22	14	10
chr14_120350187_120350648	chr14	120350187	120350648	461	28	20	23	24
chr14_120355272_120356235	chr14	120355272	120356235	963	81	55	48	27
chr14_120362520_120363903	chr14	120362520	120363903	1383	120	90	83	72
chr14_120368731_120369128	chr14	120368731	120369128	397	20	13	10	9
chr14_120388908_120389481	chr14	120388908	120389481	573	34	24	20	19
chr14_120394745_120395015	chr14	120394745	120395015	270	6	22	0	6
chr14_120398211_120398553	chr14	120398211	120398553	342	64	31	26	20
chr14_120470295_120470613	chr14	120470295	120470613	318	19	5	3	3
chr14_120477223_120478316	chr14	120477223	120478316	1093	463	372	247	260
chr14_120484572_120484838	chr14	120484572	120484838	266	26	11	3	7
chr14_120499558_120499953	chr14	120499558	120499953	395	12	6	16	12
chr14_120508683_120509522	chr14	120508683	120509522	839	133	111	27	38
chr14_120584510_120584753	chr14	120584510	120584753	243	17	17	7	4
chr14_120649142_120649603	chr14	120649142	120649603	461	39	20	8	2
chr14_120699453_120699762	chr14	120699453	120699762	309	16	18	15	15
chr14_120777527_120777991	chr14	120777527	120777991	464	25	20	8	4
chr14_120791127_120791360	chr14	120791127	120791360	233	16	5	0	2
chr14_120791597_120792118	chr14	120791597	120792118	521	30	43	39	27
chr14_120797965_120798761	chr14	120797965	120798761	796	63	38	16	18
chr14_120805637_120806646	chr14	120805637	120806646	1009	74	99	45	54
chr14_120817254_120817514	chr14	120817254	120817514	260	6	1	2	11
chr14_120830462_120830782	chr14	120830462	120830782	320	41	25	33	38
chr14_120831718_120832839	chr14	120831718	120832839	1121	53	72	84	83
chr14_120840934_120841329	chr14	120840934	120841329	395	25	17	30	9
chr14_120846286_120846767	chr14	120846286	120846767	481	52	40	23	49
chr14_120849230_120849513	chr14	120849230	120849513	283	15	7	22	21
chr14_120864917_120865252	chr14	120864917	120865252	335	24	14	21	26
chr14_120868579_120868797	chr14	120868579	120868797	218	4	5	13	10
chr14_120875128_120875659	chr14	120875128	120875659	531	37	44	24	24
chr14_120876205_120876420	chr14	120876205	120876420	215	20	9	3	9
chr14_120881022_120881473	chr14	120881022	120881473	451	38	15	29	40
chr14_120895719_120896221	chr14	120895719	120896221	502	15	31	36	34
chr14_120896721_120897194	chr14	120896721	120897194	473	34	33	19	16
chr14_120910291_120910994	chr14	120910291	120910994	703	67	64	92	63
chr14_120921846_120922047	chr14	120921846	120922047	201	7	12	16	19
