## Supplemental Table 7 for "Co-transcriptional RNA processing boosts zygotic gene activation" (part 3 of 3)

### Sheet: narrow_ATAC_2iES (continued)
gene	gene	start	end	length	ATAC_2i_ctrl_1	ATAC_2i_ctrl_2	ATAC_ES_DA_1	ATAC_ES_DA_2
chr14_120949071_120949985	chr14	120949071	120949985	914	57	51	40	34
chr14_120970800_120971597	chr14	120970800	120971597	797	38	31	46	21
chr14_121034863_121035537	chr14	121034863	121035537	674	42	19	25	43
chr14_121051200_121051474	chr14	121051200	121051474	274	20	11	27	23
chr14_121052482_121052760	chr14	121052482	121052760	278	28	26	12	20
chr14_121053078_121053611	chr14	121053078	121053611	533	48	50	31	29
chr14_121061666_121062376	chr14	121061666	121062376	710	144	117	72	53
chr14_121093699_121094062	chr14	121093699	121094062	363	15	20	5	12
chr14_121104920_121105343	chr14	121104920	121105343	423	72	65	55	28
chr14_121118968_121119194	chr14	121118968	121119194	226	14	11	3	10
chr14_121124353_121124818	chr14	121124353	121124818	465	24	34	10	31
chr14_121125472_121125961	chr14	121125472	121125961	489	32	36	18	8
chr14_121129055_121129458	chr14	121129055	121129458	403	15	31	2	7
chr14_121137230_121137782	chr14	121137230	121137782	552	9	12	26	16
chr14_121154970_121155271	chr14	121154970	121155271	301	22	9	3	5
chr14_121171747_121172372	chr14	121171747	121172372	625	31	24	37	23
chr14_121189768_121190254	chr14	121189768	121190254	486	23	18	20	21
chr14_121199130_121199341	chr14	121199130	121199341	211	15	6	2	6
chr14_121207358_121208308	chr14	121207358	121208308	950	54	51	19	16
chr14_121214823_121215361	chr14	121214823	121215361	538	56	34	27	33
chr14_121219086_121219709	chr14	121219086	121219709	623	38	49	18	16
chr14_121234904_121235124	chr14	121234904	121235124	220	6	14	15	4
chr14_121235410_121235794	chr14	121235410	121235794	384	17	10	2	6
chr14_121244140_121244574	chr14	121244140	121244574	434	14	19	6	19
chr14_121249388_121249589	chr14	121249388	121249589	201	10	7	4	2
chr14_121256224_121256421	chr14	121256224	121256421	197	7	15	3	3
chr14_121265124_121265562	chr14	121265124	121265562	438	36	41	26	13
chr14_121266011_121266424	chr14	121266011	121266424	413	32	35	20	23
chr14_121267871_121268492	chr14	121267871	121268492	621	100	50	69	35
chr14_121279025_121279522	chr14	121279025	121279522	497	49	64	47	31
chr14_121288585_121289042	chr14	121288585	121289042	457	33	15	12	2
chr14_121303517_121304046	chr14	121303517	121304046	529	51	46	13	19
chr14_121309730_121310542	chr14	121309730	121310542	812	69	86	23	22
chr14_121316143_121316485	chr14	121316143	121316485	342	25	14	4	13
chr14_121317192_121317480	chr14	121317192	121317480	288	23	16	5	13
chr14_121322876_121323065	chr14	121322876	121323065	189	6	6	3	2
chr14_121329418_121330199	chr14	121329418	121330199	781	70	62	19	14
chr14_121340602_121341033	chr14	121340602	121341033	431	15	11	6	6
chr14_121345969_121346452	chr14	121345969	121346452	483	29	28	21	26
chr14_121348068_121348315	chr14	121348068	121348315	247	5	2	12	18
chr14_121359038_121359654	chr14	121359038	121359654	616	44	50	22	17
chr14_121359683_121359939	chr14	121359683	121359939	256	13	20	11	13
chr14_121361708_121362024	chr14	121361708	121362024	316	16	17	21	34
chr14_121366025_121366322	chr14	121366025	121366322	297	22	31	22	15
chr14_121368224_121368748	chr14	121368224	121368748	524	26	37	33	18
chr14_121378350_121379097	chr14	121378350	121379097	747	81	42	51	81
chr14_121379430_121380153	chr14	121379430	121380153	723	87	74	77	65
chr14_121385537_121386211	chr14	121385537	121386211	674	14	7	31	47
chr14_121405698_121406088	chr14	121405698	121406088	390	16	7	25	5
chr14_121407294_121407642	chr14	121407294	121407642	348	11	4	14	18
chr14_121422958_121423148	chr14	121422958	121423148	190	5	14	6	4
chr14_121425882_121426084	chr14	121425882	121426084	202	9	13	11	5
chr14_121435835_121436349	chr14	121435835	121436349	514	36	14	59	55
chr14_121440085_121440274	chr14	121440085	121440274	189	18	7	10	3
chr14_121445151_121445678	chr14	121445151	121445678	527	51	57	38	30
chr14_121446989_121447437	chr14	121446989	121447437	448	72	56	44	31
chr14_121451012_121451463	chr14	121451012	121451463	451	49	30	27	21
chr14_121455664_121456366	chr14	121455664	121456366	702	50	51	50	36
chr14_121456707_121457115	chr14	121456707	121457115	408	20	21	22	10
chr14_121492230_121493042	chr14	121492230	121493042	812	83	47	29	27
chr14_121505230_121505643	chr14	121505230	121505643	413	56	64	43	40
chr14_121506122_121506965	chr14	121506122	121506965	843	366	320	88	116
chr14_121547220_121548055	chr14	121547220	121548055	835	75	77	68	67
chr14_121566834_121567091	chr14	121566834	121567091	257	10	17	11	15
chr14_121579167_121579482	chr14	121579167	121579482	315	11	16	8	4
chr14_121589276_121589769	chr14	121589276	121589769	493	63	47	37	38
chr14_121590553_121590750	chr14	121590553	121590750	197	6	9	8	17
chr14_121608123_121608804	chr14	121608123	121608804	681	43	35	33	19
chr14_121634302_121634531	chr14	121634302	121634531	229	16	12	8	9
chr14_121652880_121653109	chr14	121652880	121653109	229	16	5	11	5
chr14_121660966_121661205	chr14	121660966	121661205	239	13	10	16	5
chr14_121675652_121676565	chr14	121675652	121676565	913	180	186	80	85
chr14_121685889_121686380	chr14	121685889	121686380	491	34	29	18	16
chr14_121698129_121698618	chr14	121698129	121698618	489	32	30	17	22
chr14_121713267_121713484	chr14	121713267	121713484	217	17	18	17	4
chr14_121713874_121714446	chr14	121713874	121714446	572	36	17	30	32
chr14_121716807_121717172	chr14	121716807	121717172	365	21	12	26	20
chr14_121719745_121720228	chr14	121719745	121720228	483	29	14	7	5
chr14_121722749_121723024	chr14	121722749	121723024	275	14	6	21	11
chr14_121724169_121724616	chr14	121724169	121724616	447	12	9	17	24
chr14_121731152_121731520	chr14	121731152	121731520	368	23	29	32	16
chr14_121731685_121732591	chr14	121731685	121732591	906	127	128	80	69
chr14_121752887_121753414	chr14	121752887	121753414	527	22	13	18	15
chr14_121761968_121762211	chr14	121761968	121762211	243	3	2	15	9
chr14_121776583_121776889	chr14	121776583	121776889	306	12	6	11	9
chr14_121786975_121787317	chr14	121786975	121787317	342	8	17	11	22
chr14_121797222_121797430	chr14	121797222	121797430	208	28	14	25	19
chr14_121798015_121798805	chr14	121798015	121798805	790	202	181	152	126
chr14_121804335_121804896	chr14	121804335	121804896	561	30	35	25	26
chr14_121824421_121825092	chr14	121824421	121825092	671	34	30	25	22
chr14_121838169_121838562	chr14	121838169	121838562	393	37	19	8	11
chr14_121844557_121844927	chr14	121844557	121844927	370	46	39	34	30
chr14_121847906_121848443	chr14	121847906	121848443	537	30	29	43	40
chr14_121863101_121863432	chr14	121863101	121863432	331	19	13	6	21
chr14_121865315_121865648	chr14	121865315	121865648	333	33	26	17	18
chr14_121871337_121871866	chr14	121871337	121871866	529	28	47	34	18
chr14_121878156_121879071	chr14	121878156	121879071	915	182	169	155	179
chr14_121892407_121892634	chr14	121892407	121892634	227	14	19	6	16
chr14_121899332_121899954	chr14	121899332	121899954	622	42	38	36	15
chr14_121910037_121910249	chr14	121910037	121910249	212	11	9	11	13
chr14_121920480_121920874	chr14	121920480	121920874	394	9	5	18	20
chr14_121927539_121927745	chr14	121927539	121927745	206	5	6	21	11
chr14_121930863_121931109	chr14	121930863	121931109	246	26	11	9	13
chr14_121931695_121932163	chr14	121931695	121932163	468	57	53	16	15
chr14_121937686_121937936	chr14	121937686	121937936	250	25	26	15	13
chr14_121946039_121946426	chr14	121946039	121946426	387	102	84	39	24
chr14_121946810_121947026	chr14	121946810	121947026	216	21	18	15	22
chr14_121972714_121972989	chr14	121972714	121972989	275	7	13	10	6
chr14_122003168_122003367	chr14	122003168	122003367	199	2	3	13	11
chr14_122013446_122013958	chr14	122013446	122013958	512	29	53	52	33
chr14_122021307_122021736	chr14	122021307	122021736	429	25	33	20	11
chr14_122024790_122025123	chr14	122024790	122025123	333	27	33	13	18
chr14_122026027_122026585	chr14	122026027	122026585	558	45	56	9	1
chr14_122034590_122034881	chr14	122034590	122034881	291	24	14	16	32
chr14_122042027_122042435	chr14	122042027	122042435	408	12	18	19	19
chr14_122057966_122058191	chr14	122057966	122058191	225	11	8	18	22
chr14_122064473_122064777	chr14	122064473	122064777	304	26	16	19	20
chr14_122072397_122072619	chr14	122072397	122072619	222	23	18	4	8
chr14_122079592_122080206	chr14	122079592	122080206	614	45	31	28	24
chr14_122104903_122105449	chr14	122104903	122105449	546	97	88	89	60
chr14_122106791_122107427	chr14	122106791	122107427	636	83	54	113	114
chr14_122140102_122140552	chr14	122140102	122140552	450	41	57	16	16
chr14_122171154_122171358	chr14	122171154	122171358	204	6	14	9	3
chr14_122172058_122172570	chr14	122172058	122172570	512	25	14	26	23
chr14_122181169_122182056	chr14	122181169	122182056	887	229	197	155	133
chr14_122191058_122191649	chr14	122191058	122191649	591	27	21	39	14
chr14_122205027_122205433	chr14	122205027	122205433	406	14	19	17	17
chr14_122222781_122224157	chr14	122222781	122224157	1376	137	122	129	108
chr14_122234658_122235013	chr14	122234658	122235013	355	12	15	17	24
chr14_122255541_122256407	chr14	122255541	122256407	866	113	105	59	65
chr14_122263212_122263710	chr14	122263212	122263710	498	58	74	37	38
chr14_122270442_122270769	chr14	122270442	122270769	327	17	14	32	17
chr14_122270961_122271438	chr14	122270961	122271438	477	24	27	28	12
chr14_122272170_122272381	chr14	122272170	122272381	211	6	9	23	20
chr14_122276772_122277696	chr14	122276772	122277696	924	117	93	86	94
chr14_122280686_122281240	chr14	122280686	122281240	554	126	99	105	83
chr14_122287828_122288287	chr14	122287828	122288287	459	28	30	18	19
chr14_122295032_122295242	chr14	122295032	122295242	210	20	14	6	6
chr14_122300302_122300655	chr14	122300302	122300655	353	42	33	19	4
chr14_122323986_122324568	chr14	122323986	122324568	582	37	14	12	27
chr14_122330019_122330409	chr14	122330019	122330409	390	36	30	11	25
chr14_122332023_122332503	chr14	122332023	122332503	480	53	60	30	36
chr14_122341205_122341402	chr14	122341205	122341402	197	17	22	23	13
chr14_122341670_122342320	chr14	122341670	122342320	650	159	169	92	79
chr14_122350904_122351503	chr14	122350904	122351503	599	46	38	33	14
chr14_122357391_122357957	chr14	122357391	122357957	566	23	30	13	11
chr14_122362464_122363595	chr14	122362464	122363595	1131	50	63	48	43
chr14_122388679_122388996	chr14	122388679	122388996	317	24	17	31	12
chr14_122392236_122392747	chr14	122392236	122392747	511	21	25	19	27
chr14_122400516_122400765	chr14	122400516	122400765	249	18	15	10	4
chr14_122406001_122406300	chr14	122406001	122406300	299	21	22	15	9
chr14_122406733_122407297	chr14	122406733	122407297	564	37	30	26	31
chr14_122416032_122416960	chr14	122416032	122416960	928	247	227	138	160
chr14_122422758_122423160	chr14	122422758	122423160	402	32	21	9	12
chr14_122434009_122434724	chr14	122434009	122434724	715	138	80	48	54
chr14_122442675_122442878	chr14	122442675	122442878	203	0	2	16	5
chr14_122449929_122450581	chr14	122449929	122450581	652	60	50	48	23
chr14_122450718_122451599	chr14	122450718	122451599	881	39	34	58	44
chr14_122453504_122453848	chr14	122453504	122453848	344	69	40	31	27
chr14_122465036_122465784	chr14	122465036	122465784	748	123	133	118	66
chr14_122468430_122468781	chr14	122468430	122468781	351	63	44	27	22
chr14_122473807_122475213	chr14	122473807	122475213	1406	218	148	131	101
chr14_122476223_122476467	chr14	122476223	122476467	244	22	6	29	28
chr14_122478716_122478922	chr14	122478716	122478922	206	15	26	20	13
chr14_122482535_122482797	chr14	122482535	122482797	262	7	7	27	9
chr14_122484926_122485131	chr14	122484926	122485131	205	12	6	8	8
chr14_122490545_122491316	chr14	122490545	122491316	771	61	60	60	65
chr14_122525372_122525996	chr14	122525372	122525996	624	50	34	14	18
chr14_122533950_122534713	chr14	122533950	122534713	763	211	173	110	117
chr14_122595162_122595354	chr14	122595162	122595354	192	7	7	7	2
chr14_122620217_122620418	chr14	122620217	122620418	201	0	2	4	11
chr14_122776516_122777556	chr14	122776516	122777556	1040	129	97	43	39
chr14_122912724_122913666	chr14	122912724	122913666	942	56	70	52	62
chr14_122982671_122983939	chr14	122982671	122983939	1268	180	144	151	137
chr14_123066942_123067487	chr14	123066942	123067487	545	24	31	2	7
chr14_123101556_123101773	chr14	123101556	123101773	217	9	13	4	1
chr14_123371749_123371975	chr14	123371749	123371975	226	8	5	7	5
chr14_123419817_123420127	chr14	123419817	123420127	310	21	12	4	2
chr14_123432645_123434059	chr14	123432645	123434059	1414	104	102	75	104
chr14_123544719_123544921	chr14	123544719	123544921	202	9	10	2	3
chr14_123545251_123545463	chr14	123545251	123545463	212	12	11	0	3
chr14_123585084_123585282	chr14	123585084	123585282	198	10	16	6	2
chr14_123601475_123601697	chr14	123601475	123601697	222	9	14	4	2
chr14_123609372_123609981	chr14	123609372	123609981	609	21	37	21	11
chr14_123626382_123627394	chr14	123626382	123627394	1012	103	93	48	44
chr14_123661165_123661462	chr14	123661165	123661462	297	59	37	31	27
chr14_123671067_123671814	chr14	123671067	123671814	747	89	89	38	35
chr14_123723010_123723651	chr14	123723010	123723651	641	40	41	20	20
chr14_123792712_123793271	chr14	123792712	123793271	559	19	22	8	4
chr14_123810826_123811112	chr14	123810826	123811112	286	19	19	7	2
chr14_123879828_123880630	chr14	123879828	123880630	802	27	43	18	18
chr14_123987353_123987649	chr14	123987353	123987649	296	17	14	7	6
chr14_124033155_124033856	chr14	124033155	124033856	701	87	60	22	44
chr14_124192097_124192685	chr14	124192097	124192685	588	33	31	23	16
chr14_124329758_124329990	chr14	124329758	124329990	232	18	13	7	7
chr14_124333944_124334356	chr14	124333944	124334356	412	15	22	4	2
chr14_124415640_124415942	chr14	124415640	124415942	302	15	11	2	2
chr14_124491462_124491793	chr14	124491462	124491793	331	9	19	12	12
chr14_124654327_124655519	chr14	124654327	124655519	1192	91	104	64	86
chr14_124674747_124675856	chr14	124674747	124675856	1109	55	36	18	26
chr14_124779931_124780191	chr14	124779931	124780191	260	6	17	6	0
chr14_124801553_124802243	chr14	124801553	124802243	690	4288	4394	3461	4498
chr15_3270713_3271012	chr15	3270713	3271012	299	11	18	12	11
chr15_3320020_3320240	chr15	3320020	3320240	220	4	3	11	11
chr15_3582075_3582554	chr15	3582075	3582554	479	33	19	6	10
chr15_3583047_3583640	chr15	3583047	3583640	593	74	45	43	54
chr15_3676953_3677771	chr15	3676953	3677771	818	81	33	42	36
chr15_3748079_3748593	chr15	3748079	3748593	514	49	41	41	21
chr15_3807107_3807953	chr15	3807107	3807953	846	64	25	14	20
chr15_3887783_3888014	chr15	3887783	3888014	231	6	12	1	0
chr15_3920392_3921398	chr15	3920392	3921398	1006	65	63	33	42
chr15_3960822_3961027	chr15	3960822	3961027	205	17	6	0	4
chr15_3995487_3996407	chr15	3995487	3996407	920	193	117	87	138
chr15_3999030_3999469	chr15	3999030	3999469	439	41	44	36	37
chr15_4011056_4011307	chr15	4011056	4011307	251	15	8	2	4
chr15_4026202_4027612	chr15	4026202	4027612	1410	234	158	158	157
chr15_4033093_4033295	chr15	4033093	4033295	202	2	13	3	7
chr15_4043062_4043292	chr15	4043062	4043292	230	11	11	4	0
chr15_4286097_4286396	chr15	4286097	4286396	299	10	16	2	0
chr15_4313519_4313966	chr15	4313519	4313966	447	37	36	13	24
chr15_4348920_4349521	chr15	4348920	4349521	601	53	32	14	12
chr15_4375417_4376177	chr15	4375417	4376177	760	57	28	26	29
chr15_4419699_4420746	chr15	4419699	4420746	1047	105	94	79	53
chr15_4480198_4480451	chr15	4480198	4480451	253	14	11	2	6
chr15_4642942_4643162	chr15	4642942	4643162	220	8	6	18	17
chr15_4672046_4673075	chr15	4672046	4673075	1029	90	72	45	62
chr15_4774907_4775964	chr15	4774907	4775964	1057	78	78	39	56
chr15_5023556_5024152	chr15	5023556	5024152	596	132	117	32	32
chr15_5068902_5069757	chr15	5068902	5069757	855	70	35	17	10
chr15_5108160_5108798	chr15	5108160	5108798	638	21	24	8	18
chr15_5116076_5117122	chr15	5116076	5117122	1046	373	245	190	162
chr15_5121621_5122266	chr15	5121621	5122266	645	55	52	10	26
chr15_5134775_5135569	chr15	5134775	5135569	794	123	99	53	56
chr15_5142008_5142260	chr15	5142008	5142260	252	7	10	12	15
chr15_5144247_5144475	chr15	5144247	5144475	228	4	9	15	12
chr15_5145558_5145793	chr15	5145558	5145793	235	16	4	13	14
chr15_5152219_5152741	chr15	5152219	5152741	522	24	28	14	15
chr15_5154229_5154466	chr15	5154229	5154466	237	13	4	7	2
chr15_5184883_5185167	chr15	5184883	5185167	284	13	12	19	2
chr15_5185361_5186046	chr15	5185361	5186046	685	23	41	37	24
chr15_5230703_5231271	chr15	5230703	5231271	568	54	59	10	19
chr15_5235564_5235833	chr15	5235564	5235833	269	14	20	21	24
chr15_5236486_5236771	chr15	5236486	5236771	285	12	19	10	7
chr15_5241824_5242201	chr15	5241824	5242201	377	23	21	11	7
chr15_5243681_5244808	chr15	5243681	5244808	1127	91	96	68	107
chr15_5266920_5267852	chr15	5266920	5267852	932	57	47	37	69
chr15_5369033_5369923	chr15	5369033	5369923	890	27	29	2	6
chr15_5870046_5870309	chr15	5870046	5870309	263	19	12	4	6
chr15_5895332_5896334	chr15	5895332	5896334	1002	148	147	61	35
chr15_5933497_5933859	chr15	5933497	5933859	362	35	17	5	7
chr15_5991557_5992460	chr15	5991557	5992460	903	112	84	34	20
chr15_6022510_6022940	chr15	6022510	6022940	430	19	12	11	6
chr15_6030367_6031199	chr15	6030367	6031199	832	115	92	56	61
chr15_6044361_6045182	chr15	6044361	6045182	821	88	71	22	24
chr15_6238304_6238631	chr15	6238304	6238631	327	15	26	5	12
chr15_6275936_6276168	chr15	6275936	6276168	232	7	9	2	2
chr15_6386395_6386905	chr15	6386395	6386905	510	74	44	38	36
chr15_6483807_6484097	chr15	6483807	6484097	290	3	3	11	9
chr15_6536235_6536542	chr15	6536235	6536542	307	7	21	0	3
chr15_6565022_6565403	chr15	6565022	6565403	381	22	30	38	22
chr15_6570823_6571150	chr15	6570823	6571150	327	30	19	19	12
chr15_6622390_6622796	chr15	6622390	6622796	406	32	29	37	41
chr15_6628535_6629447	chr15	6628535	6629447	912	58	78	62	66
chr15_6630464_6630656	chr15	6630464	6630656	192	17	18	8	7
chr15_6663949_6664317	chr15	6663949	6664317	368	14	14	8	7
chr15_6683440_6683642	chr15	6683440	6683642	202	2	5	12	6
chr15_6707458_6708058	chr15	6707458	6708058	600	38	24	24	23
chr15_6709059_6709540	chr15	6709059	6709540	481	17	13	45	22
chr15_6714910_6715367	chr15	6714910	6715367	457	22	16	16	35
chr15_6746309_6747293	chr15	6746309	6747293	984	74	49	77	101
chr15_6747617_6747941	chr15	6747617	6747941	324	21	23	10	8
chr15_6764451_6764656	chr15	6764451	6764656	205	10	2	11	9
chr15_6873304_6873670	chr15	6873304	6873670	366	18	17	6	14
chr15_6874187_6874878	chr15	6874187	6874878	691	27	19	32	23
chr15_6881282_6881498	chr15	6881282	6881498	216	19	12	11	14
chr15_6892700_6893067	chr15	6892700	6893067	367	14	9	8	6
chr15_6901192_6901460	chr15	6901192	6901460	268	14	21	1	8
chr15_6903071_6903452	chr15	6903071	6903452	381	25	14	7	10
chr15_6909768_6910146	chr15	6909768	6910146	378	53	35	23	36
chr15_6913150_6913605	chr15	6913150	6913605	455	28	17	8	13
chr15_6953430_6953904	chr15	6953430	6953904	474	8	22	7	19
chr15_6983370_6983744	chr15	6983370	6983744	374	20	20	2	2
chr15_7037686_7038029	chr15	7037686	7038029	343	0	3	14	25
chr15_7055946_7056195	chr15	7055946	7056195	249	2	3	15	4
chr15_7079911_7080143	chr15	7079911	7080143	232	3	18	15	16
chr15_7081753_7082436	chr15	7081753	7082436	683	152	143	46	74
chr15_7085088_7085403	chr15	7085088	7085403	315	20	19	26	14
chr15_7090330_7090940	chr15	7090330	7090940	610	30	32	19	30
chr15_7092466_7092846	chr15	7092466	7092846	380	11	2	14	12
chr15_7107854_7108417	chr15	7107854	7108417	563	11	13	30	22
chr15_7115192_7116132	chr15	7115192	7116132	940	151	104	102	95
chr15_7116298_7116992	chr15	7116298	7116992	694	80	47	43	34
chr15_7128976_7129350	chr15	7128976	7129350	374	28	25	20	23
chr15_7132752_7133158	chr15	7132752	7133158	406	70	55	54	76
chr15_7137676_7137881	chr15	7137676	7137881	205	8	6	24	28
chr15_7145046_7145330	chr15	7145046	7145330	284	16	13	6	10
chr15_7159815_7160193	chr15	7159815	7160193	378	22	14	15	7
chr15_7160212_7160429	chr15	7160212	7160429	217	12	8	13	11
chr15_7167441_7168059	chr15	7167441	7168059	618	50	33	6	8
chr15_7226289_7226516	chr15	7226289	7226516	227	50	47	34	32
chr15_7263888_7264303	chr15	7263888	7264303	415	73	64	26	24
chr15_7279250_7279535	chr15	7279250	7279535	285	14	11	7	0
chr15_7288663_7289331	chr15	7288663	7289331	668	22	17	22	14
chr15_7397854_7398769	chr15	7397854	7398769	915	48	47	8	34
chr15_7480061_7480535	chr15	7480061	7480535	474	31	19	8	5
chr15_7530902_7531573	chr15	7530902	7531573	671	30	28	19	23
chr15_7713032_7713459	chr15	7713032	7713459	427	19	38	10	2
chr15_7812915_7813425	chr15	7812915	7813425	510	44	18	13	23
chr15_7849380_7849849	chr15	7849380	7849849	469	22	44	24	14
chr15_7878929_7879230	chr15	7878929	7879230	301	16	19	10	1
chr15_7890244_7890454	chr15	7890244	7890454	210	1	2	11	3
chr15_7974599_7974856	chr15	7974599	7974856	257	19	8	13	5
chr15_7975089_7975646	chr15	7975089	7975646	557	15	33	12	21
chr15_8067433_8067625	chr15	8067433	8067625	192	2	0	7	12
chr15_8087125_8087630	chr15	8087125	8087630	505	55	40	18	32
chr15_8090794_8091034	chr15	8090794	8091034	240	15	12	6	9
chr15_8098799_8099521	chr15	8098799	8099521	722	99	62	60	63
chr15_8108753_8109639	chr15	8108753	8109639	886	59	64	61	62
chr15_8127679_8128226	chr15	8127679	8128226	547	34	35	36	26
chr15_8147053_8147326	chr15	8147053	8147326	273	0	5	10	10
chr15_8157101_8157418	chr15	8157101	8157418	317	28	20	21	18
chr15_8161554_8162318	chr15	8161554	8162318	764	67	47	54	56
chr15_8168656_8169608	chr15	8168656	8169608	952	117	80	101	102
chr15_8198992_8199237	chr15	8198992	8199237	245	12	18	8	11
chr15_8208448_8208736	chr15	8208448	8208736	288	2	17	15	12
chr15_8243177_8243378	chr15	8243177	8243378	201	6	2	7	16
chr15_8246290_8246549	chr15	8246290	8246549	259	6	4	12	13
chr15_8260519_8260713	chr15	8260519	8260713	194	12	5	7	2
chr15_8299128_8299418	chr15	8299128	8299418	290	8	3	17	7
chr15_8420893_8421133	chr15	8420893	8421133	240	21	17	14	5
chr15_8430265_8430490	chr15	8430265	8430490	225	2	10	11	16
chr15_8443983_8444273	chr15	8443983	8444273	290	33	13	18	21
chr15_8444933_8445896	chr15	8444933	8445896	963	79	29	53	40
chr15_8469285_8469592	chr15	8469285	8469592	307	31	15	6	17
chr15_8542378_8542697	chr15	8542378	8542697	319	18	11	6	6
chr15_8568842_8569464	chr15	8568842	8569464	622	63	20	34	31
chr15_8577510_8577804	chr15	8577510	8577804	294	23	2	10	16
chr15_8589653_8589895	chr15	8589653	8589895	242	6	11	11	10
chr15_8627282_8627514	chr15	8627282	8627514	232	18	15	8	14
chr15_8629130_8629771	chr15	8629130	8629771	641	94	102	61	44
chr15_8667900_8668249	chr15	8667900	8668249	349	15	11	12	14
chr15_8690072_8690637	chr15	8690072	8690637	565	32	26	7	8
chr15_8697712_8698300	chr15	8697712	8698300	588	36	32	24	34
chr15_8710202_8710837	chr15	8710202	8710837	635	23	25	30	25
chr15_8715728_8716023	chr15	8715728	8716023	295	20	6	14	4
chr15_8722327_8723189	chr15	8722327	8723189	862	56	32	28	34
chr15_8781364_8781844	chr15	8781364	8781844	480	24	17	8	4
chr15_8821301_8821637	chr15	8821301	8821637	336	24	15	14	12
chr15_8821757_8821999	chr15	8821757	8821999	242	12	13	7	4
chr15_8822521_8822866	chr15	8822521	8822866	345	22	12	30	14
chr15_8831919_8832380	chr15	8831919	8832380	461	43	46	27	24
chr15_8842127_8842371	chr15	8842127	8842371	244	22	18	4	2
chr15_8967534_8967918	chr15	8967534	8967918	384	34	33	9	16
chr15_9014693_9015257	chr15	9014693	9015257	564	28	30	4	4
chr15_9070671_9071363	chr15	9070671	9071363	692	101	103	92	70
chr15_9071868_9072307	chr15	9071868	9072307	439	34	20	26	27
chr15_9079017_9079268	chr15	9079017	9079268	251	7	14	14	8
chr15_9085130_9085386	chr15	9085130	9085386	256	13	3	20	10
chr15_9086872_9087631	chr15	9086872	9087631	759	58	64	60	46
chr15_9088634_9088873	chr15	9088634	9088873	239	18	12	16	11
chr15_9094096_9094842	chr15	9094096	9094842	746	116	78	56	51
chr15_9115230_9115460	chr15	9115230	9115460	230	5	15	4	3
chr15_9124304_9124676	chr15	9124304	9124676	372	34	12	15	7
chr15_9127206_9127835	chr15	9127206	9127835	629	30	31	12	17
chr15_9134974_9135534	chr15	9134974	9135534	560	109	83	35	29
chr15_9140272_9141330	chr15	9140272	9141330	1058	186	158	144	126
chr15_9164200_9164597	chr15	9164200	9164597	397	58	41	18	22
chr15_9180279_9180993	chr15	9180279	9180993	714	33	30	18	28
chr15_9212712_9213612	chr15	9212712	9213612	900	137	112	26	10
chr15_9220246_9220747	chr15	9220246	9220747	501	24	8	22	15
chr15_9268108_9268347	chr15	9268108	9268347	239	17	8	14	5
chr15_9392354_9392614	chr15	9392354	9392614	260	2	18	2	2
chr15_9394577_9394828	chr15	9394577	9394828	251	11	11	4	3
chr15_9435672_9436299	chr15	9435672	9436299	627	67	48	18	33
chr15_9452117_9453483	chr15	9452117	9453483	1366	139	131	62	80
chr15_9463427_9463775	chr15	9463427	9463775	348	22	18	7	2
chr15_9542473_9542756	chr15	9542473	9542756	283	12	12	0	0
chr15_9737478_9737840	chr15	9737478	9737840	362	30	19	12	14
chr15_9748419_9749166	chr15	9748419	9749166	747	112	74	59	36
chr15_9827725_9828004	chr15	9827725	9828004	279	16	19	0	0
chr15_9839747_9840435	chr15	9839747	9840435	688	44	25	4	6
chr15_9898317_9898511	chr15	9898317	9898511	194	13	16	8	1
chr15_9991812_9992256	chr15	9991812	9992256	444	17	24	1	6
chr15_10105435_10106129	chr15	10105435	10106129	694	54	30	16	12
chr15_10177088_10177340	chr15	10177088	10177340	252	6	7	13	5
chr15_10177601_10178116	chr15	10177601	10178116	515	21	24	3	23
chr15_10178118_10178406	chr15	10178118	10178406	288	10	12	7	16
chr15_10429702_10429965	chr15	10429702	10429965	263	12	16	8	10
chr15_10441652_10441961	chr15	10441652	10441961	309	1	3	13	13
chr15_10447193_10447637	chr15	10447193	10447637	444	32	14	21	33
chr15_10465984_10466259	chr15	10465984	10466259	275	18	39	7	14
chr15_10470665_10471428	chr15	10470665	10471428	763	93	80	60	64
chr15_10485632_10486497	chr15	10485632	10486497	865	99	90	108	89
chr15_10487291_10487494	chr15	10487291	10487494	203	9	12	12	9
chr15_10496139_10497051	chr15	10496139	10497051	912	95	80	40	36
chr15_10498501_10498823	chr15	10498501	10498823	322	24	15	6	13
chr15_10516741_10517005	chr15	10516741	10517005	264	6	7	14	12
chr15_10558518_10558725	chr15	10558518	10558725	207	15	7	11	12
chr15_10562182_10562560	chr15	10562182	10562560	378	22	7	36	17
chr15_10578799_10579040	chr15	10578799	10579040	241	8	14	16	9
chr15_10583522_10583909	chr15	10583522	10583909	387	29	20	17	15
chr15_10596015_10596371	chr15	10596015	10596371	356	14	2	25	17
chr15_10598877_10599181	chr15	10598877	10599181	304	21	20	14	15
chr15_10606705_10607116	chr15	10606705	10607116	411	8	2	13	24
chr15_10619635_10619978	chr15	10619635	10619978	343	21	29	12	11
chr15_10623819_10624118	chr15	10623819	10624118	299	13	29	15	15
chr15_10634182_10634704	chr15	10634182	10634704	522	75	51	46	27
chr15_10646542_10646846	chr15	10646542	10646846	304	39	18	16	15
chr15_10648149_10648626	chr15	10648149	10648626	477	31	16	40	23
chr15_10661843_10662482	chr15	10661843	10662482	639	66	67	24	9
chr15_10668309_10669053	chr15	10668309	10669053	744	85	112	80	109
chr15_10675526_10675741	chr15	10675526	10675741	215	16	13	22	13
chr15_10679494_10680123	chr15	10679494	10680123	629	78	92	46	65
chr15_10685760_10686103	chr15	10685760	10686103	343	43	37	51	43
chr15_10686286_10686914	chr15	10686286	10686914	628	65	43	36	39
chr15_10687285_10687745	chr15	10687285	10687745	460	108	116	62	50
chr15_10690920_10691319	chr15	10690920	10691319	399	46	53	39	29
chr15_10696830_10697022	chr15	10696830	10697022	192	5	2	12	9
chr15_10707162_10707489	chr15	10707162	10707489	327	35	31	21	27
chr15_10713803_10714129	chr15	10713803	10714129	326	17	14	23	39
chr15_10714770_10715523	chr15	10714770	10715523	753	115	47	58	101
chr15_10716032_10716294	chr15	10716032	10716294	262	25	24	9	9
chr15_10723200_10724207	chr15	10723200	10724207	1007	356	264	151	212
chr15_10734937_10735722	chr15	10734937	10735722	785	33	18	11	12
chr15_10781287_10781546	chr15	10781287	10781546	259	11	10	2	3
chr15_10818188_10818942	chr15	10818188	10818942	754	25	44	38	32
chr15_10823578_10824333	chr15	10823578	10824333	755	44	40	42	22
chr15_10824877_10825163	chr15	10824877	10825163	286	11	12	0	9
chr15_10868588_10869297	chr15	10868588	10869297	709	29	24	39	26
chr15_10870002_10870254	chr15	10870002	10870254	252	20	2	10	3
chr15_10920940_10921358	chr15	10920940	10921358	418	22	21	26	16
chr15_10952067_10952452	chr15	10952067	10952452	385	15	8	8	15
chr15_10975818_10976118	chr15	10975818	10976118	300	2	5	13	18
chr15_10977183_10977539	chr15	10977183	10977539	356	54	40	31	33
chr15_10981410_10982089	chr15	10981410	10982089	679	133	147	153	116
chr15_10990526_10990916	chr15	10990526	10990916	390	35	15	34	32
chr15_10999914_11000264	chr15	10999914	11000264	350	19	20	6	11
chr15_11019126_11019519	chr15	11019126	11019519	393	4	8	20	27
chr15_11036041_11036324	chr15	11036041	11036324	283	18	16	10	10
chr15_11037300_11037552	chr15	11037300	11037552	252	1	10	11	17
chr15_11037652_11038002	chr15	11037652	11038002	350	15	21	9	8
chr15_11065020_11065460	chr15	11065020	11065460	440	6	17	7	9
chr15_11174396_11174843	chr15	11174396	11174843	447	20	16	6	8
chr15_11224447_11225042	chr15	11224447	11225042	595	45	20	8	15
chr15_11320461_11320698	chr15	11320461	11320698	237	10	11	8	9
chr15_11357302_11358007	chr15	11357302	11358007	705	39	36	25	14
chr15_11380212_11380475	chr15	11380212	11380475	263	12	7	5	4
chr15_11399383_11400007	chr15	11399383	11400007	624	127	104	84	118
chr15_11406786_11407503	chr15	11406786	11407503	717	34	32	13	23
chr15_11410564_11410813	chr15	11410564	11410813	249	13	12	5	0
chr15_11461500_11462084	chr15	11461500	11462084	584	84	38	15	22
chr15_11584281_11584497	chr15	11584281	11584497	216	18	18	14	6
chr15_11590468_11590702	chr15	11590468	11590702	234	6	20	7	10
chr15_11626799_11627182	chr15	11626799	11627182	383	18	14	7	8
chr15_11630690_11631495	chr15	11630690	11631495	805	72	58	84	62
chr15_11637394_11637592	chr15	11637394	11637592	198	22	12	5	2
chr15_11687158_11687464	chr15	11687158	11687464	306	20	17	7	7
chr15_11710684_11711826	chr15	11710684	11711826	1142	134	132	47	65
chr15_11718092_11718408	chr15	11718092	11718408	316	20	14	7	7
chr15_11718796_11719165	chr15	11718796	11719165	369	43	37	11	8
chr15_11741985_11742502	chr15	11741985	11742502	517	24	13	12	11
chr15_11836343_11836657	chr15	11836343	11836657	314	6	13	9	5
chr15_11843355_11843651	chr15	11843355	11843651	296	15	18	5	8
chr15_11860365_11860561	chr15	11860365	11860561	196	18	6	5	6
chr15_11862647_11863106	chr15	11862647	11863106	459	25	30	11	5
chr15_11894021_11894216	chr15	11894021	11894216	195	8	6	6	4
chr15_11903200_11904001	chr15	11903200	11904001	801	89	123	98	74
chr15_11904458_11905351	chr15	11904458	11905351	893	76	77	70	88
chr15_11906714_11907431	chr15	11906714	11907431	717	58	90	50	51
chr15_11908286_11908486	chr15	11908286	11908486	200	29	15	6	4
chr15_11971927_11972220	chr15	11971927	11972220	293	41	15	25	13
chr15_11994995_11996306	chr15	11994995	11996306	1311	118	87	116	119
chr15_12008346_12008887	chr15	12008346	12008887	541	42	48	19	28
chr15_12009842_12010925	chr15	12009842	12010925	1083	40	24	65	59
chr15_12016318_12016586	chr15	12016318	12016586	268	5	5	13	11
chr15_12018704_12018964	chr15	12018704	12018964	260	1	5	16	13
chr15_12020693_12021175	chr15	12020693	12021175	482	28	17	10	11
chr15_12030272_12030551	chr15	12030272	12030551	279	7	6	20	11
chr15_12032595_12032874	chr15	12032595	12032874	279	53	74	31	28
chr15_12036988_12037960	chr15	12036988	12037960	972	190	165	121	90
chr15_12038178_12038752	chr15	12038178	12038752	574	59	54	52	33
chr15_12039474_12039882	chr15	12039474	12039882	408	26	27	42	26
chr15_12049676_12049870	chr15	12049676	12049870	194	0	7	17	9
chr15_12084979_12085191	chr15	12084979	12085191	212	18	17	17	4
chr15_12091142_12091578	chr15	12091142	12091578	436	19	16	29	23
chr15_12092013_12092329	chr15	12092013	12092329	316	29	5	13	11
chr15_12093593_12093971	chr15	12093593	12093971	378	28	17	21	10
chr15_12098487_12099509	chr15	12098487	12099509	1022	136	81	95	135
chr15_12106228_12107596	chr15	12106228	12107596	1368	46	64	53	46
chr15_12115740_12116276	chr15	12115740	12116276	536	54	59	24	16
chr15_12117298_12118015	chr15	12117298	12118015	717	98	84	90	81
chr15_12118619_12119121	chr15	12118619	12119121	502	35	37	55	55
chr15_12136441_12136660	chr15	12136441	12136660	219	0	2	8	18
chr15_12147459_12147872	chr15	12147459	12147872	413	28	17	26	8
chr15_12181423_12181617	chr15	12181423	12181617	194	3	2	14	7
chr15_12194084_12194720	chr15	12194084	12194720	636	39	36	31	26
chr15_12196706_12197274	chr15	12196706	12197274	568	54	54	33	44
chr15_12202378_12202833	chr15	12202378	12202833	455	112	100	40	36
chr15_12203445_12204058	chr15	12203445	12204058	613	200	173	51	76
chr15_12204716_12205047	chr15	12204716	12205047	331	76	48	54	51
chr15_12210896_12211132	chr15	12210896	12211132	236	14	15	2	2
chr15_12217651_12217963	chr15	12217651	12217963	312	15	18	6	18
chr15_12230436_12230753	chr15	12230436	12230753	317	12	6	27	23
chr15_12231417_12231735	chr15	12231417	12231735	318	46	38	31	17
chr15_12232075_12232735	chr15	12232075	12232735	660	37	35	67	60
chr15_12238511_12238743	chr15	12238511	12238743	232	3	5	18	8
chr15_12245710_12245907	chr15	12245710	12245907	197	0	2	13	11
chr15_12246787_12247138	chr15	12246787	12247138	351	37	10	18	7
chr15_12251121_12251377	chr15	12251121	12251377	256	16	14	12	10
chr15_12251459_12251660	chr15	12251459	12251660	201	4	8	22	15
chr15_12267918_12268444	chr15	12267918	12268444	526	56	40	35	36
chr15_12274176_12275377	chr15	12274176	12275377	1201	112	70	60	48
chr15_12311206_12311438	chr15	12311206	12311438	232	6	8	16	9
chr15_12311489_12311981	chr15	12311489	12311981	492	26	22	16	19
chr15_12313349_12313636	chr15	12313349	12313636	287	30	25	14	16
chr15_12320920_12321668	chr15	12320920	12321668	748	40	37	44	53
chr15_12322047_12322371	chr15	12322047	12322371	324	17	13	19	27
chr15_12346827_12347035	chr15	12346827	12347035	208	0	4	5	19
chr15_12354146_12354436	chr15	12354146	12354436	290	5	3	9	13
chr15_12371282_12371551	chr15	12371282	12371551	269	32	20	36	8
chr15_12375089_12376393	chr15	12375089	12376393	1304	113	124	115	130
chr15_12410067_12410718	chr15	12410067	12410718	651	6	7	17	15
chr15_12424142_12424677	chr15	12424142	12424677	535	86	65	25	20
chr15_12425121_12425665	chr15	12425121	12425665	544	18	25	20	32
chr15_12429777_12430074	chr15	12429777	12430074	297	8	17	2	4
chr15_12449420_12449845	chr15	12449420	12449845	425	56	46	24	28
chr15_12479204_12479889	chr15	12479204	12479889	685	41	32	37	36
chr15_12490426_12491277	chr15	12490426	12491277	851	44	39	52	38
chr15_12503740_12504240	chr15	12503740	12504240	500	59	38	22	23
chr15_12507444_12508055	chr15	12507444	12508055	611	52	35	12	17
chr15_12510306_12510583	chr15	12510306	12510583	277	0	7	11	14
chr15_12533144_12533546	chr15	12533144	12533546	402	26	27	9	6
chr15_12543815_12544022	chr15	12543815	12544022	207	12	25	18	12
chr15_12549275_12550857	chr15	12549275	12550857	1582	99	117	91	96
chr15_12566790_12567091	chr15	12566790	12567091	301	19	14	9	13
chr15_12567468_12567764	chr15	12567468	12567764	296	4	2	9	12
chr15_12578075_12578658	chr15	12578075	12578658	583	35	25	26	22
chr15_12586066_12586419	chr15	12586066	12586419	353	46	24	27	25
chr15_12605934_12606484	chr15	12605934	12606484	550	34	21	22	10
chr15_12631584_12631817	chr15	12631584	12631817	233	7	11	4	0
chr15_12656127_12656545	chr15	12656127	12656545	418	16	24	6	4
chr15_12667833_12668426	chr15	12667833	12668426	593	44	22	26	36
chr15_12677124_12677445	chr15	12677124	12677445	321	8	18	19	2
chr15_12697686_12698045	chr15	12697686	12698045	359	19	6	4	10
chr15_12713182_12713681	chr15	12713182	12713681	499	56	33	22	19
chr15_12718128_12718533	chr15	12718128	12718533	405	50	28	21	18
chr15_12728419_12728784	chr15	12728419	12728784	365	19	18	23	17
chr15_12739383_12739655	chr15	12739383	12739655	272	41	33	17	26
chr15_12739842_12740391	chr15	12739842	12740391	549	191	129	82	96
chr15_12789188_12789833	chr15	12789188	12789833	645	27	39	27	48
chr15_12824364_12825296	chr15	12824364	12825296	932	244	188	166	156
chr15_12833517_12834179	chr15	12833517	12834179	662	27	41	37	28
chr15_12834378_12834770	chr15	12834378	12834770	392	20	20	32	47
chr15_12842475_12843112	chr15	12842475	12843112	637	36	34	42	14
chr15_12848078_12848696	chr15	12848078	12848696	618	34	29	29	36
chr15_12849539_12849746	chr15	12849539	12849746	207	4	4	17	9
chr15_12857794_12858476	chr15	12857794	12858476	682	52	63	34	43
chr15_12868498_12868749	chr15	12868498	12868749	251	5	4	8	7
chr15_12873099_12873359	chr15	12873099	12873359	260	11	14	22	13
chr15_12887092_12887610	chr15	12887092	12887610	518	48	44	25	15
chr15_12889787_12890249	chr15	12889787	12890249	462	29	19	26	28
chr15_12897490_12898128	chr15	12897490	12898128	638	65	52	21	18
chr15_12900337_12900669	chr15	12900337	12900669	332	27	30	22	12
chr15_12916232_12916780	chr15	12916232	12916780	548	39	55	24	30
chr15_12926056_12926360	chr15	12926056	12926360	304	25	10	10	11
chr15_12962088_12962634	chr15	12962088	12962634	546	86	62	59	63
chr15_13005790_13006522	chr15	13005790	13006522	732	51	51	36	28
chr15_13036337_13036801	chr15	13036337	13036801	464	22	16	9	2
chr15_13088684_13089203	chr15	13088684	13089203	519	99	81	63	63
chr15_13094957_13095266	chr15	13094957	13095266	309	12	19	32	25
chr15_13131774_13132423	chr15	13131774	13132423	649	14	23	4	0
chr15_13173036_13173754	chr15	13173036	13173754	718	77	66	43	52
chr15_13212212_13212569	chr15	13212212	13212569	357	19	22	10	10
chr15_13237620_13238197	chr15	13237620	13238197	577	33	21	20	16
chr15_13393179_13393384	chr15	13393179	13393384	205	21	6	13	10
chr15_14047665_14048045	chr15	14047665	14048045	380	15	22	4	10
chr15_14118293_14118838	chr15	14118293	14118838	545	56	38	8	29
chr15_14169210_14170490	chr15	14169210	14170490	1280	91	95	44	76
chr15_14418506_14418785	chr15	14418506	14418785	279	14	9	14	6
chr15_14697482_14698484	chr15	14697482	14698484	1002	69	54	17	26
chr15_15019365_15019719	chr15	15019365	15019719	354	48	35	16	6
chr15_15089089_15089372	chr15	15089089	15089372	283	9	13	5	6
chr15_15089753_15089962	chr15	15089753	15089962	209	11	9	4	4
chr15_15091707_15092053	chr15	15091707	15092053	346	15	17	2	2
chr15_15442894_15443507	chr15	15442894	15443507	613	22	34	13	18
chr15_15476432_15477450	chr15	15476432	15477450	1018	77	52	45	34
chr15_15477788_15478117	chr15	15477788	15478117	329	15	26	0	4
chr15_15530226_15530752	chr15	15530226	15530752	526	26	28	8	4
chr15_15617568_15618693	chr15	15617568	15618693	1125	85	49	42	38
chr15_15908200_15908560	chr15	15908200	15908560	360	20	19	15	15
chr15_16121355_16121728	chr15	16121355	16121728	373	34	15	10	4
chr15_16130856_16131395	chr15	16130856	16131395	539	108	92	27	44
chr15_16161218_16161487	chr15	16161218	16161487	269	20	25	4	2
chr15_16393334_16393595	chr15	16393334	16393595	261	8	15	0	4
chr15_16446632_16447046	chr15	16446632	16447046	414	40	43	12	12
chr15_16629507_16630390	chr15	16629507	16630390	883	80	67	27	49
chr15_16661246_16661591	chr15	16661246	16661591	345	21	17	2	4
chr15_16909915_16910228	chr15	16909915	16910228	313	16	18	11	2
chr15_16914932_16915609	chr15	16914932	16915609	677	110	96	14	27
chr15_16976015_16976511	chr15	16976015	16976511	496	38	30	16	10
chr15_17088808_17089155	chr15	17088808	17089155	347	25	27	8	10
chr15_17266408_17267793	chr15	17266408	17267793	1385	109	121	75	83
chr15_18314555_18314854	chr15	18314555	18314854	299	15	16	20	15
chr15_18533866_18534202	chr15	18533866	18534202	336	24	20	18	12
chr15_18818542_18818877	chr15	18818542	18818877	335	48	42	35	13
chr15_19377598_19377961	chr15	19377598	19377961	363	18	22	2	8
chr15_19391813_19392073	chr15	19391813	19392073	260	15	12	4	2
chr15_19395354_19396004	chr15	19395354	19396004	650	47	54	34	33
chr15_19463902_19464351	chr15	19463902	19464351	449	50	53	16	6
chr15_19626197_19626470	chr15	19626197	19626470	273	8	21	1	1
chr15_19678189_19678392	chr15	19678189	19678392	203	11	6	2	0
chr15_19678588_19679399	chr15	19678588	19679399	811	14	27	8	11
chr15_19863699_19864523	chr15	19863699	19864523	824	27	22	32	47
chr15_19984965_19985558	chr15	19984965	19985558	593	57	56	15	38
chr15_20322375_20323341	chr15	20322375	20323341	966	84	75	43	34
chr15_21035533_21035971	chr15	21035533	21035971	438	31	20	10	9
chr15_21111166_21111573	chr15	21111166	21111573	407	15	10	9	1
chr15_21240861_21241292	chr15	21240861	21241292	431	47	33	25	20
chr15_21262085_21262446	chr15	21262085	21262446	361	34	30	22	24
chr15_21342016_21342551	chr15	21342016	21342551	535	53	41	36	22
chr15_21366098_21366951	chr15	21366098	21366951	853	74	56	24	16
chr15_21875761_21876534	chr15	21875761	21876534	773	59	36	34	38
chr15_22086773_22087240	chr15	22086773	22087240	467	44	23	7	19
chr15_22577955_22578494	chr15	22577955	22578494	539	16	25	9	12
chr15_22578741_22578978	chr15	22578741	22578978	237	11	14	3	3
chr15_22665942_22666369	chr15	22665942	22666369	427	4	2	23	16
chr15_22689913_22690282	chr15	22689913	22690282	369	24	10	16	19
chr15_22698983_22699328	chr15	22698983	22699328	345	14	17	8	9
chr15_22699981_22700209	chr15	22699981	22700209	228	30	23	9	10
chr15_22760968_22761905	chr15	22760968	22761905	937	75	105	28	30
chr15_22936275_22936669	chr15	22936275	22936669	394	18	36	8	13
chr15_23020649_23021215	chr15	23020649	23021215	566	33	13	8	13
chr15_23036355_23036709	chr15	23036355	23036709	354	14	15	12	11
chr15_23089552_23089786	chr15	23089552	23089786	234	9	18	4	3
chr15_23104785_23105552	chr15	23104785	23105552	767	28	16	26	28
chr15_23114816_23115157	chr15	23114816	23115157	341	6	21	8	16
chr15_23297080_23297889	chr15	23297080	23297889	809	61	45	32	35
chr15_24335702_24336252	chr15	24335702	24336252	550	48	50	20	16
chr15_24530202_24530424	chr15	24530202	24530424	222	18	12	0	2
chr15_25010305_25010606	chr15	25010305	25010606	301	22	22	10	10
chr15_25027194_25027411	chr15	25027194	25027411	217	18	14	7	8
chr15_25116806_25117419	chr15	25116806	25117419	613	43	20	8	8
chr15_25213505_25213788	chr15	25213505	25213788	283	21	11	8	0
chr15_25236309_25236531	chr15	25236309	25236531	222	15	12	14	10
chr15_25237899_25238147	chr15	25237899	25238147	248	17	10	6	4
chr15_25291097_25291332	chr15	25291097	25291332	235	18	12	9	4
chr15_25295791_25296049	chr15	25295791	25296049	258	18	9	4	8
chr15_25301882_25302108	chr15	25301882	25302108	226	10	4	17	10
chr15_25305621_25306501	chr15	25305621	25306501	880	102	66	26	36
chr15_25331922_25332830	chr15	25331922	25332830	908	121	113	41	74
chr15_25364649_25365387	chr15	25364649	25365387	738	23	27	26	12
chr15_25380137_25380374	chr15	25380137	25380374	237	17	25	13	12
chr15_25403325_25404003	chr15	25403325	25404003	678	18	44	8	9
chr15_25412206_25413038	chr15	25412206	25413038	832	43	46	56	52
chr15_25414233_25414992	chr15	25414233	25414992	759	95	82	44	48
chr15_25428675_25429269	chr15	25428675	25429269	594	16	28	20	27
chr15_25445467_25446313	chr15	25445467	25446313	846	36	31	30	30
chr15_25469322_25469901	chr15	25469322	25469901	579	28	19	26	28
chr15_25480000_25480362	chr15	25480000	25480362	362	14	12	15	12
chr15_25488244_25488594	chr15	25488244	25488594	350	5	4	14	13
chr15_25494660_25495160	chr15	25494660	25495160	500	8	5	44	32
chr15_25505021_25505635	chr15	25505021	25505635	614	6	3	39	37
chr15_25536323_25536993	chr15	25536323	25536993	670	21	22	13	19
chr15_25555998_25556561	chr15	25555998	25556561	563	21	33	22	27
chr15_25590948_25591198	chr15	25590948	25591198	250	26	10	8	4
chr15_25602286_25602654	chr15	25602286	25602654	368	37	13	11	8
chr15_25610922_25611267	chr15	25610922	25611267	345	0	0	8	15
chr15_25621473_25621784	chr15	25621473	25621784	311	44	24	19	8
chr15_25621998_25623262	chr15	25621998	25623262	1264	254	228	206	213
chr15_25632975_25633335	chr15	25632975	25633335	360	39	27	26	10
chr15_25634119_25634387	chr15	25634119	25634387	268	32	25	8	12
chr15_25669438_25670102	chr15	25669438	25670102	664	34	38	18	18
chr15_25677727_25678576	chr15	25677727	25678576	849	42	40	52	40
chr15_25692408_25693212	chr15	25692408	25693212	804	78	74	88	82
chr15_25695837_25696098	chr15	25695837	25696098	261	16	11	12	11
chr15_25707310_25707547	chr15	25707310	25707547	237	5	9	10	15
chr15_25713728_25714350	chr15	25713728	25714350	622	66	61	62	43
chr15_25724582_25724996	chr15	25724582	25724996	414	74	75	48	52
chr15_25726949_25727299	chr15	25726949	25727299	350	11	8	34	45
chr15_25728630_25728899	chr15	25728630	25728899	269	24	32	36	22
chr15_25736613_25736819	chr15	25736613	25736819	206	35	8	8	11
chr15_25740196_25740823	chr15	25740196	25740823	627	82	91	37	44
chr15_25745986_25746289	chr15	25745986	25746289	303	12	14	18	25
chr15_25751465_25751845	chr15	25751465	25751845	380	52	35	28	39
chr15_25754036_25754981	chr15	25754036	25754981	945	226	169	97	135
chr15_25761802_25762717	chr15	25761802	25762717	915	321	305	115	162
chr15_25767884_25768226	chr15	25767884	25768226	342	111	95	78	77
chr15_25769702_25770230	chr15	25769702	25770230	528	212	256	108	91
chr15_25773674_25774210	chr15	25773674	25774210	536	200	194	60	35
chr15_25780648_25781611	chr15	25780648	25781611	963	96	89	95	106
chr15_25789361_25789676	chr15	25789361	25789676	315	33	39	2	10
chr15_25791832_25792251	chr15	25791832	25792251	419	65	43	38	43
chr15_25805244_25806078	chr15	25805244	25806078	834	66	80	111	67
chr15_25809842_25810194	chr15	25809842	25810194	352	36	33	16	18
chr15_25811785_25812160	chr15	25811785	25812160	375	28	20	14	33
chr15_25825635_25825945	chr15	25825635	25825945	310	17	9	7	2
chr15_25828159_25828713	chr15	25828159	25828713	554	40	31	16	16
chr15_25835348_25835749	chr15	25835348	25835749	401	16	19	26	16
chr15_25841717_25841917	chr15	25841717	25841917	200	8	11	12	7
chr15_25842498_25843179	chr15	25842498	25843179	681	46	33	59	55
chr15_25843373_25843903	chr15	25843373	25843903	530	28	23	33	38
chr15_25850566_25851077	chr15	25850566	25851077	511	47	33	24	23
chr15_25858839_25859148	chr15	25858839	25859148	309	13	12	23	22
chr15_25876283_25876974	chr15	25876283	25876974	691	76	69	67	30
chr15_25877908_25878105	chr15	25877908	25878105	197	24	20	19	12
chr15_25900527_25900829	chr15	25900527	25900829	302	36	29	24	43
chr15_25902953_25903752	chr15	25902953	25903752	799	74	61	54	61
chr15_25910498_25910920	chr15	25910498	25910920	422	53	62	41	34
chr15_25915130_25915917	chr15	25915130	25915917	787	45	38	40	20
chr15_25916423_25916647	chr15	25916423	25916647	224	2	0	13	9
chr15_25928216_25928455	chr15	25928216	25928455	239	7	6	11	16
chr15_25933103_25933935	chr15	25933103	25933935	832	51	47	44	32
chr15_25940489_25941064	chr15	25940489	25941064	575	28	19	15	19
chr15_25950705_25951108	chr15	25950705	25951108	403	17	23	19	33
chr15_25959394_25959618	chr15	25959394	25959618	224	27	19	14	2
chr15_25983946_25984702	chr15	25983946	25984702	756	204	179	124	141
chr15_25993464_25993831	chr15	25993464	25993831	367	10	0	13	14
chr15_26017881_26018071	chr15	26017881	26018071	190	3	9	2	6
chr15_26112623_26113455	chr15	26112623	26113455	832	75	77	57	50
chr15_26177596_26177793	chr15	26177596	26177793	197	7	7	0	0
chr15_26247825_26248442	chr15	26247825	26248442	617	23	30	15	21
chr15_26280337_26280943	chr15	26280337	26280943	606	61	20	20	14
chr15_26308380_26309057	chr15	26308380	26309057	677	89	55	36	22
chr15_26309458_26309848	chr15	26309458	26309848	390	46	7	42	40
chr15_26470001_26470330	chr15	26470001	26470330	329	23	13	18	20
chr15_26680784_26681894	chr15	26680784	26681894	1110	72	53	41	44
chr15_26894706_26895945	chr15	26894706	26895945	1239	56	56	35	45
chr15_27132690_27133118	chr15	27132690	27133118	428	32	20	34	21
chr15_27304019_27304848	chr15	27304019	27304848	829	61	65	57	34
chr15_27325979_27326251	chr15	27325979	27326251	272	25	20	13	18
chr15_27405554_27406112	chr15	27405554	27406112	558	22	15	33	26
chr15_27421450_27421931	chr15	27421450	27421931	481	34	32	22	33
chr15_27457180_27457527	chr15	27457180	27457527	347	13	20	2	9
chr15_27465813_27466306	chr15	27465813	27466306	493	17	15	30	28
chr15_27466976_27467210	chr15	27466976	27467210	234	12	9	10	6
chr15_27470301_27470608	chr15	27470301	27470608	307	18	24	13	8
chr15_27476449_27478035	chr15	27476449	27478035	1586	54	68	35	43
chr15_27483114_27483416	chr15	27483114	27483416	302	25	18	4	2
chr15_27490746_27491249	chr15	27490746	27491249	503	58	35	11	18
chr15_27506567_27506798	chr15	27506567	27506798	231	6	8	22	15
chr15_27558381_27558734	chr15	27558381	27558734	353	28	16	10	17
chr15_27578116_27578538	chr15	27578116	27578538	422	12	10	20	24
chr15_27581502_27582003	chr15	27581502	27582003	501	26	36	8	0
chr15_27582719_27583060	chr15	27582719	27583060	341	6	15	8	5
chr15_27593680_27593988	chr15	27593680	27593988	308	30	27	13	17
chr15_27595159_27595610	chr15	27595159	27595610	451	18	21	1	8
chr15_27612717_27613146	chr15	27612717	27613146	429	25	18	24	30
chr15_27630656_27631256	chr15	27630656	27631256	600	89	76	67	49
chr15_27642833_27643134	chr15	27642833	27643134	301	13	6	9	6
chr15_27659682_27660052	chr15	27659682	27660052	370	46	22	23	17
chr15_27681131_27681958	chr15	27681131	27681958	827	77	43	47	67
chr15_27715293_27715785	chr15	27715293	27715785	492	26	23	23	14
chr15_27724006_27724486	chr15	27724006	27724486	480	15	17	8	6
chr15_27747615_27748009	chr15	27747615	27748009	394	15	15	17	17
chr15_27773715_27773914	chr15	27773715	27773914	199	5	7	9	1
chr15_27785308_27785553	chr15	27785308	27785553	245	11	17	11	2
chr15_27810931_27811281	chr15	27810931	27811281	350	22	15	2	2
chr15_27850921_27851496	chr15	27850921	27851496	575	53	44	26	33
chr15_27856200_27856483	chr15	27856200	27856483	283	8	13	6	7
chr15_27859830_27860786	chr15	27859830	27860786	956	18	30	10	22
chr15_27884440_27885118	chr15	27884440	27885118	678	63	56	54	70
chr15_27904815_27905616	chr15	27904815	27905616	801	62	67	55	37
chr15_27923697_27923892	chr15	27923697	27923892	195	9	16	28	18
chr15_27933370_27933632	chr15	27933370	27933632	262	38	33	20	38
chr15_27937095_27938066	chr15	27937095	27938066	971	40	37	69	80
chr15_27967724_27968416	chr15	27967724	27968416	692	34	25	16	29
chr15_27995461_27995770	chr15	27995461	27995770	309	35	34	9	12
chr15_27998769_27999179	chr15	27998769	27999179	410	50	34	12	25
chr15_28011264_28011521	chr15	28011264	28011521	257	7	5	12	17
chr15_28025897_28026401	chr15	28025897	28026401	504	87	108	97	64
chr15_28041319_28042111	chr15	28041319	28042111	792	67	68	8	22
chr15_28051029_28051586	chr15	28051029	28051586	557	30	20	15	5
chr15_28060387_28060731	chr15	28060387	28060731	344	28	32	9	13
chr15_28061096_28061501	chr15	28061096	28061501	405	54	20	5	24
chr15_28070923_28071674	chr15	28070923	28071674	751	90	83	36	42
chr15_28081176_28081434	chr15	28081176	28081434	258	2	2	29	16
chr15_28154860_28155132	chr15	28154860	28155132	272	16	21	9	19
chr15_28158846_28159381	chr15	28158846	28159381	535	17	24	18	29
chr15_28181959_28182166	chr15	28181959	28182166	207	8	12	11	2
chr15_28187976_28188180	chr15	28187976	28188180	204	20	13	7	15
chr15_28227222_28227632	chr15	28227222	28227632	410	29	25	12	11
chr15_28244162_28244707	chr15	28244162	28244707	545	35	21	12	22
chr15_28258596_28259310	chr15	28258596	28259310	714	51	56	41	40
chr15_29395164_29395581	chr15	29395164	29395581	417	10	21	6	8
chr15_29469647_29470281	chr15	29469647	29470281	634	45	38	21	34
chr15_29550882_29551071	chr15	29550882	29551071	189	24	10	2	13
chr15_29983795_29984250	chr15	29983795	29984250	455	18	19	8	6
chr15_30042807_30043443	chr15	30042807	30043443	636	34	22	12	5
chr15_30071508_30072743	chr15	30071508	30072743	1235	61	53	24	26
chr15_30093648_30095487	chr15	30093648	30095487	1839	218	225	47	62
chr15_30158083_30158339	chr15	30158083	30158339	256	22	11	6	2
chr15_30172198_30172617	chr15	30172198	30172617	419	22	18	18	13
chr15_30172954_30173606	chr15	30172954	30173606	652	43	39	32	39
chr15_30222411_30222983	chr15	30222411	30222983	572	18	24	5	14
chr15_30333479_30334163	chr15	30333479	30334163	684	35	39	35	32
chr15_30383107_30383627	chr15	30383107	30383627	520	106	73	43	34
chr15_30447333_30447826	chr15	30447333	30447826	493	19	19	24	23
chr15_30645634_30646106	chr15	30645634	30646106	472	29	37	17	17
chr15_30647067_30647491	chr15	30647067	30647491	424	24	26	17	10
chr15_30661660_30662313	chr15	30661660	30662313	653	62	78	30	43
chr15_30693784_30694727	chr15	30693784	30694727	943	111	95	44	22
chr15_30727638_30727906	chr15	30727638	30727906	268	8	18	6	0
chr15_30740790_30741009	chr15	30740790	30741009	219	23	34	5	15
chr15_30753591_30754904	chr15	30753591	30754904	1313	87	88	65	68
chr15_30908004_30908305	chr15	30908004	30908305	301	27	14	17	10
chr15_31126872_31127624	chr15	31126872	31127624	752	51	53	42	12
chr15_31175759_31176853	chr15	31175759	31176853	1094	310	352	197	186
chr15_31185091_31185281	chr15	31185091	31185281	190	6	10	7	4
chr15_31223996_31224648	chr15	31223996	31224648	652	48	35	39	48
chr15_31226396_31226892	chr15	31226396	31226892	496	25	52	22	16
chr15_31235716_31236033	chr15	31235716	31236033	317	9	8	13	14
chr15_31245861_31246319	chr15	31245861	31246319	458	16	18	25	25
chr15_31257988_31259098	chr15	31257988	31259098	1110	67	46	21	31
chr15_31264777_31265142	chr15	31264777	31265142	365	54	40	25	23
chr15_31272686_31273027	chr15	31272686	31273027	341	22	14	6	5
chr15_31273401_31273833	chr15	31273401	31273833	432	10	12	2	7
chr15_31282002_31282629	chr15	31282002	31282629	627	52	59	24	22
chr15_31292526_31293003	chr15	31292526	31293003	477	78	68	38	52
chr15_31294441_31294731	chr15	31294441	31294731	290	23	21	8	2
chr15_31297347_31297553	chr15	31297347	31297553	206	9	11	9	13
chr15_31297639_31297914	chr15	31297639	31297914	275	14	12	5	11
chr15_31309459_31310267	chr15	31309459	31310267	808	44	52	31	38
chr15_31318002_31318332	chr15	31318002	31318332	330	10	23	10	1
chr15_31324772_31325482	chr15	31324772	31325482	710	44	50	24	36
chr15_31338627_31339042	chr15	31338627	31339042	415	21	43	23	21
chr15_31345339_31345532	chr15	31345339	31345532	193	4	9	4	4
chr15_31354314_31354557	chr15	31354314	31354557	243	12	14	2	5
chr15_31355269_31355758	chr15	31355269	31355758	489	32	29	16	10
chr15_31367161_31368042	chr15	31367161	31368042	881	78	64	45	62
chr15_31414368_31414568	chr15	31414368	31414568	200	16	21	3	5
chr15_31417287_31419286	chr15	31417287	31419286	1999	135	91	86	90
chr15_31429952_31430265	chr15	31429952	31430265	313	19	24	18	8
chr15_31441819_31442257	chr15	31441819	31442257	438	19	18	1	13
chr15_31447166_31447420	chr15	31447166	31447420	254	10	16	10	10
chr15_31449722_31450200	chr15	31449722	31450200	478	33	39	39	22
chr15_31453370_31453788	chr15	31453370	31453788	418	61	73	32	22
chr15_31510602_31510820	chr15	31510602	31510820	218	25	12	10	9
chr15_31536061_31536569	chr15	31536061	31536569	508	60	62	82	83
chr15_31542021_31542851	chr15	31542021	31542851	830	93	61	43	54
chr15_31555280_31555482	chr15	31555280	31555482	202	14	6	12	15
chr15_31561682_31562347	chr15	31561682	31562347	665	37	47	17	27
chr15_31568687_31568928	chr15	31568687	31568928	241	9	15	6	7
chr15_31578874_31579090	chr15	31578874	31579090	216	17	5	10	3
chr15_31589129_31589490	chr15	31589129	31589490	361	21	19	10	4
chr15_31601280_31602599	chr15	31601280	31602599	1319	143	118	114	109
chr15_31611154_31611712	chr15	31611154	31611712	558	15	10	23	14
chr15_32034927_32035148	chr15	32034927	32035148	221	21	16	7	3
chr15_32232853_32233231	chr15	32232853	32233231	378	16	15	2	3
chr15_32244270_32244531	chr15	32244270	32244531	261	30	15	11	10
chr15_32244803_32245243	chr15	32244803	32245243	440	47	41	25	21
chr15_32245489_32246424	chr15	32245489	32246424	935	88	62	46	51
chr15_32269909_32270249	chr15	32269909	32270249	340	32	26	2	4
chr15_32333381_32333763	chr15	32333381	32333763	382	16	4	15	18
chr15_32354123_32354460	chr15	32354123	32354460	337	10	11	9	4
chr15_32375071_32376016	chr15	32375071	32376016	945	105	88	41	36
chr15_32395419_32396038	chr15	32395419	32396038	619	31	32	28	34
chr15_32631105_32631419	chr15	32631105	32631419	314	25	25	5	1
chr15_32718683_32718890	chr15	32718683	32718890	207	23	22	12	4
chr15_32778561_32779467	chr15	32778561	32779467	906	104	112	38	66
chr15_32833064_32833980	chr15	32833064	32833980	916	53	46	46	30
chr15_32856774_32857031	chr15	32856774	32857031	257	21	4	4	4
chr15_32920455_32921428	chr15	32920455	32921428	973	250	176	121	100
chr15_32934762_32935265	chr15	32934762	32935265	503	30	37	18	20
chr15_33083007_33083536	chr15	33083007	33083536	529	53	44	21	26
chr15_33492695_33493236	chr15	33492695	33493236	541	31	35	25	20
chr15_33535201_33535515	chr15	33535201	33535515	314	24	24	18	18
chr15_33560402_33560774	chr15	33560402	33560774	372	23	20	10	15
chr15_33612626_33613113	chr15	33612626	33613113	487	18	18	6	4
chr15_33633213_33633654	chr15	33633213	33633654	441	30	26	10	6
chr15_33687617_33688032	chr15	33687617	33688032	415	89	50	48	24
chr15_33744666_33745772	chr15	33744666	33745772	1106	83	71	72	55
chr15_33831569_33831764	chr15	33831569	33831764	195	14	18	7	4
chr15_33832298_33833384	chr15	33832298	33833384	1086	45	58	49	41
chr15_33837445_33838375	chr15	33837445	33838375	930	44	36	38	33
chr15_33845457_33845854	chr15	33845457	33845854	397	25	13	4	4
chr15_33867668_33867957	chr15	33867668	33867957	289	17	12	3	3
chr15_34016639_34016942	chr15	34016639	34016942	303	15	15	7	3
chr15_34021841_34022259	chr15	34021841	34022259	418	44	57	33	16
chr15_34037041_34037476	chr15	34037041	34037476	435	41	43	17	19
chr15_34046237_34046823	chr15	34046237	34046823	586	22	30	7	11
chr15_34054296_34054665	chr15	34054296	34054665	369	9	21	4	7
chr15_34067015_34067360	chr15	34067015	34067360	345	24	16	20	27
chr15_34067916_34068238	chr15	34067916	34068238	322	12	14	10	14
chr15_34082245_34083672	chr15	34082245	34083672	1427	137	79	133	124
chr15_34083703_34083896	chr15	34083703	34083896	193	14	7	7	6
chr15_34176695_34177581	chr15	34176695	34177581	886	83	83	41	40
chr15_34192116_34192476	chr15	34192116	34192476	360	19	25	2	4
chr15_34237376_34238459	chr15	34237376	34238459	1083	83	74	74	63
chr15_34254455_34254904	chr15	34254455	34254904	449	9	10	13	24
chr15_34285152_34285707	chr15	34285152	34285707	555	22	15	4	8
chr15_34290728_34290953	chr15	34290728	34290953	225	3	4	13	9
chr15_34306287_34307208	chr15	34306287	34307208	921	134	114	83	92
chr15_34365841_34366073	chr15	34365841	34366073	232	17	8	7	8
chr15_34367541_34368396	chr15	34367541	34368396	855	40	45	24	59
chr15_34369388_34369786	chr15	34369388	34369786	398	20	10	27	17
chr15_34413280_34413627	chr15	34413280	34413627	347	24	10	16	14
chr15_34428693_34429020	chr15	34428693	34429020	327	20	12	15	11
chr15_34437182_34437403	chr15	34437182	34437403	221	15	13	12	2
chr15_34438516_34438888	chr15	34438516	34438888	372	49	44	28	26
chr15_34442935_34443806	chr15	34442935	34443806	871	180	147	100	157
chr15_34453143_34454034	chr15	34453143	34454034	891	34	44	26	58
chr15_34480249_34480515	chr15	34480249	34480515	266	16	15	8	7
chr15_34494975_34495772	chr15	34494975	34495772	797	98	105	88	89
chr15_34524915_34525237	chr15	34524915	34525237	322	14	16	22	15
chr15_34532538_34533057	chr15	34532538	34533057	519	26	26	14	11
chr15_34540955_34541323	chr15	34540955	34541323	368	34	26	16	15
chr15_34548415_34548637	chr15	34548415	34548637	222	10	6	3	0
chr15_34549950_34550139	chr15	34549950	34550139	189	12	9	2	14
chr15_34567273_34568723	chr15	34567273	34568723	1450	155	121	25	39
chr15_34579746_34580064	chr15	34579746	34580064	318	19	16	6	4
chr15_34600747_34600997	chr15	34600747	34600997	250	14	16	2	2
chr15_34678361_34678877	chr15	34678361	34678877	516	20	10	21	17
chr15_34763133_34763599	chr15	34763133	34763599	466	27	16	8	5
chr15_34824727_34825037	chr15	34824727	34825037	310	14	12	4	0
chr15_34837164_34838692	chr15	34837164	34838692	1528	139	93	87	100
chr15_34869694_34870098	chr15	34869694	34870098	404	22	20	2	12
chr15_34911494_34911689	chr15	34911494	34911689	195	9	10	4	6
chr15_34943888_34944631	chr15	34943888	34944631	743	78	68	12	21
chr15_34982522_34982842	chr15	34982522	34982842	320	24	31	6	0
chr15_35042601_35042964	chr15	35042601	35042964	363	37	32	10	6
chr15_35105788_35106004	chr15	35105788	35106004	216	6	13	2	8
chr15_35116686_35117410	chr15	35116686	35117410	724	42	25	8	9
chr15_35135258_35135799	chr15	35135258	35135799	541	30	18	15	23
chr15_35155406_35156079	chr15	35155406	35156079	673	125	78	59	89
chr15_35164986_35165837	chr15	35164986	35165837	851	122	100	19	25
chr15_35183382_35183842	chr15	35183382	35183842	460	33	36	35	8
chr15_35184759_35185071	chr15	35184759	35185071	312	30	19	14	12
chr15_35186453_35186799	chr15	35186453	35186799	346	26	19	7	2
chr15_35273523_35273733	chr15	35273523	35273733	210	18	11	2	2
chr15_35286965_35287501	chr15	35286965	35287501	536	35	39	11	14
chr15_35292977_35293771	chr15	35292977	35293771	794	92	88	52	49
chr15_35295807_35296498	chr15	35295807	35296498	691	129	92	62	96
chr15_35296830_35297067	chr15	35296830	35297067	237	25	13	8	10
chr15_35300966_35301234	chr15	35300966	35301234	268	29	16	2	4
chr15_35302683_35303008	chr15	35302683	35303008	325	23	30	21	18
chr15_35326416_35326866	chr15	35326416	35326866	450	35	27	34	27
chr15_35342895_35343424	chr15	35342895	35343424	529	37	35	23	18
chr15_35370996_35371890	chr15	35370996	35371890	894	101	92	71	110
chr15_35408225_35409048	chr15	35408225	35409048	823	40	48	20	22
chr15_35450243_35450555	chr15	35450243	35450555	312	67	66	32	18
chr15_35589676_35590344	chr15	35589676	35590344	668	48	42	32	40
chr15_35619107_35619555	chr15	35619107	35619555	448	17	20	9	9
chr15_35635216_35635602	chr15	35635216	35635602	386	11	17	8	6
chr15_35757181_35757620	chr15	35757181	35757620	439	24	20	5	12
chr15_35917130_35917392	chr15	35917130	35917392	262	15	10	10	4
chr15_35934593_35934913	chr15	35934593	35934913	320	22	21	16	8
chr15_35937437_35938133	chr15	35937437	35938133	696	34	16	26	36
chr15_35991327_35991693	chr15	35991327	35991693	366	20	13	2	0
chr15_36126764_36127660	chr15	36126764	36127660	896	84	55	41	57
chr15_36128069_36128698	chr15	36128069	36128698	629	32	22	35	26
chr15_36139994_36140763	chr15	36139994	36140763	769	45	34	21	38
chr15_36151730_36152441	chr15	36151730	36152441	711	84	78	64	36
chr15_36164510_36164786	chr15	36164510	36164786	276	14	21	8	13
chr15_36165015_36165274	chr15	36165015	36165274	259	21	14	25	16
chr15_36173590_36174280	chr15	36173590	36174280	690	27	28	47	32
chr15_36179174_36179782	chr15	36179174	36179782	608	187	147	89	108
chr15_36210435_36211026	chr15	36210435	36211026	591	44	30	45	43
chr15_36241397_36242490	chr15	36241397	36242490	1093	32	72	25	26
chr15_36261216_36261736	chr15	36261216	36261736	520	25	22	29	29
chr15_36282361_36282610	chr15	36282361	36282610	249	23	2	9	12
chr15_36282905_36283595	chr15	36282905	36283595	690	66	42	27	43
chr15_36303706_36304467	chr15	36303706	36304467	761	101	86	54	48
chr15_36354732_36355025	chr15	36354732	36355025	293	18	4	5	1
chr15_36363000_36363274	chr15	36363000	36363274	274	25	11	16	4
chr15_36373984_36375327	chr15	36373984	36375327	1343	95	69	95	103
chr15_36434498_36435192	chr15	36434498	36435192	694	60	80	18	20
chr15_36441480_36441770	chr15	36441480	36441770	290	18	20	12	4
chr15_36454999_36455256	chr15	36454999	36455256	257	16	17	2	13
chr15_36468979_36469921	chr15	36468979	36469921	942	110	139	52	62
chr15_36472217_36472471	chr15	36472217	36472471	254	7	17	17	27
chr15_36479244_36479587	chr15	36479244	36479587	343	14	10	21	13
chr15_36505635_36505929	chr15	36505635	36505929	294	16	15	20	12
chr15_36545438_36545974	chr15	36545438	36545974	536	25	13	26	18
chr15_36555210_36555946	chr15	36555210	36555946	736	40	55	40	61
chr15_36560011_36560430	chr15	36560011	36560430	419	28	36	13	30
chr15_36564256_36564744	chr15	36564256	36564744	488	17	15	29	31
chr15_36565511_36565946	chr15	36565511	36565946	435	29	37	20	17
chr15_36573625_36573965	chr15	36573625	36573965	340	17	22	10	10
chr15_36578327_36578996	chr15	36578327	36578996	669	124	102	74	93
chr15_36589256_36589651	chr15	36589256	36589651	395	33	26	28	9
chr15_36590824_36591208	chr15	36590824	36591208	384	23	24	27	26
chr15_36607843_36608130	chr15	36607843	36608130	287	14	26	36	24
chr15_36608432_36609101	chr15	36608432	36609101	669	50	36	82	56
chr15_36609315_36609947	chr15	36609315	36609947	632	77	46	72	68
chr15_36615407_36615621	chr15	36615407	36615621	214	8	6	22	10
chr15_36621338_36621556	chr15	36621338	36621556	218	0	4	19	17
chr15_36640887_36641174	chr15	36640887	36641174	287	26	8	27	19
chr15_36645008_36645283	chr15	36645008	36645283	275	16	20	5	10
chr15_36649874_36650404	chr15	36649874	36650404	530	45	68	63	52
chr15_36650800_36651030	chr15	36650800	36651030	230	12	7	13	20
chr15_36657776_36658237	chr15	36657776	36658237	461	15	25	35	32
chr15_36658679_36658949	chr15	36658679	36658949	270	3	13	11	26
chr15_36664152_36664975	chr15	36664152	36664975	823	42	29	48	50
chr15_36669635_36670485	chr15	36669635	36670485	850	44	71	107	95
chr15_36679795_36680209	chr15	36679795	36680209	414	6	19	18	11
chr15_36682211_36682403	chr15	36682211	36682403	192	7	11	19	14
chr15_36688021_36688868	chr15	36688021	36688868	847	52	49	94	100
chr15_36695537_36695951	chr15	36695537	36695951	414	28	17	35	18
chr15_36701763_36702391	chr15	36701763	36702391	628	31	37	20	27
chr15_36706140_36706377	chr15	36706140	36706377	237	27	16	18	24
chr15_36709717_36709999	chr15	36709717	36709999	282	16	13	32	16
chr15_36715825_36716751	chr15	36715825	36716751	926	46	37	54	37
chr15_36727367_36728057	chr15	36727367	36728057	690	134	95	113	112
chr15_36742774_36743207	chr15	36742774	36743207	433	0	0	29	22
chr15_36744295_36745737	chr15	36744295	36745737	1442	60	52	59	50
chr15_36750598_36750966	chr15	36750598	36750966	368	36	28	29	38
chr15_36751178_36751461	chr15	36751178	36751461	283	7	17	27	19
chr15_36759433_36761085	chr15	36759433	36761085	1652	131	138	255	265
chr15_36779416_36780026	chr15	36779416	36780026	610	37	29	46	51
chr15_36786585_36786839	chr15	36786585	36786839	254	6	1	21	13
chr15_36792311_36792962	chr15	36792311	36792962	651	239	190	184	172
chr15_36793984_36794618	chr15	36793984	36794618	634	136	75	103	88
chr15_36809189_36809991	chr15	36809189	36809991	802	52	55	70	49
chr15_36811475_36812107	chr15	36811475	36812107	632	28	27	59	46
chr15_36815170_36815553	chr15	36815170	36815553	383	54	29	18	10
chr15_36820125_36820333	chr15	36820125	36820333	208	17	9	7	8
chr15_36827042_36827286	chr15	36827042	36827286	244	18	9	4	6
chr15_36827730_36828265	chr15	36827730	36828265	535	80	54	46	50
chr15_36858828_36859059	chr15	36858828	36859059	231	43	23	12	14
chr15_36878403_36878616	chr15	36878403	36878616	213	12	6	29	27
chr15_36883025_36883447	chr15	36883025	36883447	422	12	21	42	42
chr15_36884821_36886032	chr15	36884821	36886032	1211	63	42	101	83
chr15_36888506_36888890	chr15	36888506	36888890	384	17	24	6	5
chr15_36901591_36902198	chr15	36901591	36902198	607	84	57	63	96
chr15_36907797_36907986	chr15	36907797	36907986	189	27	6	6	7
chr15_36918431_36918950	chr15	36918431	36918950	519	26	19	13	14
chr15_36923944_36924318	chr15	36923944	36924318	374	3	1	29	27
chr15_36931499_36932001	chr15	36931499	36932001	502	85	52	69	67
chr15_36938266_36939328	chr15	36938266	36939328	1062	186	138	130	140
chr15_36949363_36949867	chr15	36949363	36949867	504	21	28	25	10
chr15_36955285_36955895	chr15	36955285	36955895	610	42	36	34	57
chr15_36960253_36960746	chr15	36960253	36960746	493	15	17	43	43
chr15_36962296_36962664	chr15	36962296	36962664	368	49	14	17	10
chr15_36966794_36968030	chr15	36966794	36968030	1236	55	37	102	81
chr15_36971096_36971582	chr15	36971096	36971582	486	31	41	31	23
chr15_36973775_36973979	chr15	36973775	36973979	204	6	4	11	8
chr15_36979723_36980419	chr15	36979723	36980419	696	115	88	68	49
chr15_36991189_36991781	chr15	36991189	36991781	592	70	66	24	12
chr15_37007367_37007994	chr15	37007367	37007994	627	145	84	84	108
chr15_37011171_37011858	chr15	37011171	37011858	687	152	147	54	53
chr15_37016205_37016404	chr15	37016205	37016404	199	13	13	18	11
chr15_37020751_37021096	chr15	37020751	37021096	345	20	21	15	2
chr15_37031536_37032077	chr15	37031536	37032077	541	18	20	36	39
chr15_37045376_37045757	chr15	37045376	37045757	381	30	34	21	17
chr15_37046050_37046596	chr15	37046050	37046596	546	58	64	49	43
chr15_37061205_37061889	chr15	37061205	37061889	684	64	47	28	33
chr15_37070347_37070676	chr15	37070347	37070676	329	16	26	14	6
chr15_37070926_37071639	chr15	37070926	37071639	713	37	34	19	19
chr15_37080372_37080596	chr15	37080372	37080596	224	35	23	12	12
chr15_37081819_37082519	chr15	37081819	37082519	700	96	81	29	52
chr15_37100379_37100600	chr15	37100379	37100600	221	30	26	14	28
chr15_37102804_37103041	chr15	37102804	37103041	237	25	17	18	2
chr15_37120383_37120883	chr15	37120383	37120883	500	44	39	29	36
chr15_37125818_37126103	chr15	37125818	37126103	285	14	16	21	24
chr15_37135656_37136206	chr15	37135656	37136206	550	46	22	37	37
chr15_37145034_37145277	chr15	37145034	37145277	243	14	10	1	5
chr15_37146089_37146421	chr15	37146089	37146421	332	1	0	18	8
chr15_37159437_37159744	chr15	37159437	37159744	307	7	11	21	19
chr15_37166041_37166610	chr15	37166041	37166610	569	61	45	40	56
chr15_37175120_37175326	chr15	37175120	37175326	206	5	5	12	11
chr15_37192735_37193530	chr15	37192735	37193530	795	48	61	106	105
chr15_37203210_37203463	chr15	37203210	37203463	253	10	20	35	40
chr15_37215473_37216074	chr15	37215473	37216074	601	38	82	30	36
chr15_37221685_37222417	chr15	37221685	37222417	732	6	8	38	48
chr15_37226872_37227137	chr15	37226872	37227137	265	16	6	23	19
chr15_37232158_37233370	chr15	37232158	37233370	1212	60	41	60	62
chr15_37238572_37238959	chr15	37238572	37238959	387	35	31	22	9
chr15_37242249_37242445	chr15	37242249	37242445	196	15	18	6	8
chr15_37246703_37247079	chr15	37246703	37247079	376	23	22	7	20
chr15_37258036_37258298	chr15	37258036	37258298	262	11	8	4	10
chr15_37262705_37263045	chr15	37262705	37263045	340	6	6	19	9
chr15_37279422_37279741	chr15	37279422	37279741	319	24	26	22	15
chr15_37289619_37290150	chr15	37289619	37290150	531	43	57	22	36
chr15_37305595_37305787	chr15	37305595	37305787	192	15	11	8	24
chr15_37310711_37310993	chr15	37310711	37310993	282	9	3	14	17
chr15_37312915_37313907	chr15	37312915	37313907	992	52	26	37	38
chr15_37320343_37320743	chr15	37320343	37320743	400	19	13	14	20
chr15_37321128_37321339	chr15	37321128	37321339	211	16	6	8	3
chr15_37328715_37328928	chr15	37328715	37328928	213	24	23	22	6
chr15_37333777_37334051	chr15	37333777	37334051	274	8	1	11	15
chr15_37336299_37336551	chr15	37336299	37336551	252	18	4	5	2
chr15_37347450_37347741	chr15	37347450	37347741	291	10	12	18	3
chr15_37353723_37353920	chr15	37353723	37353920	197	4	1	13	5
chr15_37354539_37354805	chr15	37354539	37354805	266	19	16	11	8
chr15_37386297_37386800	chr15	37386297	37386800	503	16	26	19	10
chr15_37401530_37402062	chr15	37401530	37402062	532	51	40	28	28
chr15_37428985_37429300	chr15	37428985	37429300	315	16	13	1	13
chr15_37519196_37519425	chr15	37519196	37519425	229	19	17	9	4
chr15_37580170_37580642	chr15	37580170	37580642	472	48	24	13	11
chr15_37754105_37754390	chr15	37754105	37754390	285	33	20	7	15
chr15_37755709_37756236	chr15	37755709	37756236	527	39	24	34	20
chr15_37770989_37771210	chr15	37770989	37771210	221	9	10	4	6
chr15_37782307_37782514	chr15	37782307	37782514	207	4	16	0	3
chr15_37791466_37792094	chr15	37791466	37792094	628	88	51	55	43
chr15_37795352_37795769	chr15	37795352	37795769	417	25	27	52	21
chr15_37803592_37803844	chr15	37803592	37803844	252	9	22	4	6
chr15_37867697_37868132	chr15	37867697	37868132	435	17	21	5	16
chr15_37899777_37900031	chr15	37899777	37900031	254	12	5	8	6
chr15_37905816_37906533	chr15	37905816	37906533	717	89	94	55	55
chr15_37911790_37911979	chr15	37911790	37911979	189	7	11	4	1
chr15_37941320_37941801	chr15	37941320	37941801	481	29	23	11	17
chr15_37960496_37961607	chr15	37960496	37961607	1111	393	301	243	235
chr15_37976883_37977715	chr15	37976883	37977715	832	157	140	60	43
chr15_37987742_37988128	chr15	37987742	37988128	386	66	59	53	44
chr15_37992841_37993052	chr15	37992841	37993052	211	1	0	12	10
chr15_38005844_38006182	chr15	38005844	38006182	338	8	3	19	15
chr15_38012020_38012323	chr15	38012020	38012323	303	18	11	25	33
chr15_38031107_38031306	chr15	38031107	38031306	199	3	4	18	10
chr15_38057651_38057883	chr15	38057651	38057883	232	15	13	19	30
chr15_38059855_38060357	chr15	38059855	38060357	502	34	53	25	37
chr15_38072351_38072576	chr15	38072351	38072576	225	13	23	16	9
chr15_38077625_38078332	chr15	38077625	38078332	707	61	72	75	66
chr15_38078962_38079248	chr15	38078962	38079248	286	62	21	34	41
chr15_38104031_38104266	chr15	38104031	38104266	235	12	12	6	2
chr15_38121316_38121540	chr15	38121316	38121540	224	0	4	18	19
chr15_38122333_38122951	chr15	38122333	38122951	618	14	19	48	50
chr15_38128345_38128622	chr15	38128345	38128622	277	17	20	9	8
chr15_38134770_38134970	chr15	38134770	38134970	200	15	0	23	18
chr15_38143459_38143824	chr15	38143459	38143824	365	18	12	23	22
chr15_38153845_38154106	chr15	38153845	38154106	261	21	15	10	13
chr15_38163075_38163304	chr15	38163075	38163304	229	10	7	5	8
chr15_38177338_38177832	chr15	38177338	38177832	494	9	28	31	26
chr15_38181691_38182271	chr15	38181691	38182271	580	50	58	21	24
chr15_38197799_38198165	chr15	38197799	38198165	366	42	34	21	21
chr15_38198404_38198686	chr15	38198404	38198686	282	12	19	9	9
chr15_38200121_38200433	chr15	38200121	38200433	312	24	23	25	26
chr15_38204125_38204454	chr15	38204125	38204454	329	29	26	21	21
chr15_38237915_38238730	chr15	38237915	38238730	815	96	84	77	58
chr15_38244761_38245368	chr15	38244761	38245368	607	34	30	36	55
chr15_38246547_38246812	chr15	38246547	38246812	265	4	7	14	24
chr15_38247705_38248267	chr15	38247705	38248267	562	100	93	56	55
chr15_38253588_38254146	chr15	38253588	38254146	558	14	17	31	51
chr15_38259600_38260436	chr15	38259600	38260436	836	19	18	24	41
chr15_38282258_38282498	chr15	38282258	38282498	240	25	19	18	17
chr15_38282756_38283004	chr15	38282756	38283004	248	10	15	19	21
chr15_38283718_38284185	chr15	38283718	38284185	467	37	27	44	33
chr15_38292906_38293492	chr15	38292906	38293492	586	83	62	23	29
chr15_38296572_38296778	chr15	38296572	38296778	206	15	13	35	33
chr15_38297088_38297417	chr15	38297088	38297417	329	48	40	60	44
chr15_38300510_38301798	chr15	38300510	38301798	1288	397	276	222	227
chr15_38308496_38308889	chr15	38308496	38308889	393	22	30	30	27
chr15_38312966_38313745	chr15	38312966	38313745	779	110	101	42	38
chr15_38314418_38314621	chr15	38314418	38314621	203	11	17	17	14
chr15_38331109_38331379	chr15	38331109	38331379	270	4	8	19	11
chr15_38332195_38332461	chr15	38332195	38332461	266	3	2	15	8
chr15_38351694_38352045	chr15	38351694	38352045	351	33	23	25	26
chr15_38373609_38374325	chr15	38373609	38374325	716	138	93	67	86
chr15_38383921_38385138	chr15	38383921	38385138	1217	169	134	125	131
chr15_38391372_38392199	chr15	38391372	38392199	827	140	152	126	107
chr15_38392404_38393022	chr15	38392404	38393022	618	60	68	69	63
chr15_38406108_38407197	chr15	38406108	38407197	1089	105	107	106	112
chr15_38418931_38419141	chr15	38418931	38419141	210	1	1	20	12
chr15_38420988_38421247	chr15	38420988	38421247	259	13	11	12	10
chr15_38431765_38432042	chr15	38431765	38432042	277	13	14	7	6
chr15_38440233_38440837	chr15	38440233	38440837	604	3	2	34	20
chr15_38442383_38442830	chr15	38442383	38442830	447	18	22	6	6
chr15_38445288_38445565	chr15	38445288	38445565	277	23	16	5	9
chr15_38452724_38453170	chr15	38452724	38453170	446	20	30	44	52
chr15_38456937_38457802	chr15	38456937	38457802	865	118	132	83	70
chr15_38458128_38458651	chr15	38458128	38458651	523	80	73	29	31
chr15_38470180_38470801	chr15	38470180	38470801	621	86	111	103	96
chr15_38472190_38472386	chr15	38472190	38472386	196	9	10	38	24
chr15_38473433_38473981	chr15	38473433	38473981	548	97	40	51	44
chr15_38485381_38486007	chr15	38485381	38486007	626	28	33	31	29
chr15_38518088_38518633	chr15	38518088	38518633	545	142	116	75	100
chr15_38518997_38519867	chr15	38518997	38519867	870	98	107	106	108
chr15_38535288_38535844	chr15	38535288	38535844	556	19	18	76	68
chr15_38538646_38538882	chr15	38538646	38538882	236	0	4	23	12
chr15_38544082_38544499	chr15	38544082	38544499	417	0	4	13	17
chr15_38552135_38553224	chr15	38552135	38553224	1089	51	60	70	66
chr15_38560250_38560708	chr15	38560250	38560708	458	24	29	18	23
chr15_38562722_38563327	chr15	38562722	38563327	605	36	25	24	13
chr15_38570773_38571157	chr15	38570773	38571157	384	11	16	24	29
chr15_38586756_38586982	chr15	38586756	38586982	226	9	10	7	2
chr15_38644332_38645148	chr15	38644332	38645148	816	87	87	30	34
chr15_38661691_38662406	chr15	38661691	38662406	715	98	55	87	69
chr15_38684268_38684481	chr15	38684268	38684481	213	20	4	15	13
chr15_38700476_38701101	chr15	38700476	38701101	625	51	35	35	36
chr15_38706240_38706616	chr15	38706240	38706616	376	55	50	29	42
chr15_38709888_38711241	chr15	38709888	38711241	1353	148	125	116	64
chr15_38725603_38726034	chr15	38725603	38726034	431	4	8	28	11
chr15_38914971_38915484	chr15	38914971	38915484	513	17	18	21	16
chr15_38927463_38927885	chr15	38927463	38927885	422	22	26	18	4
chr15_38932605_38932823	chr15	38932605	38932823	218	2	0	17	16
chr15_38938025_38939033	chr15	38938025	38939033	1008	48	27	54	34
chr15_38990060_38991029	chr15	38990060	38991029	969	29	33	37	36
chr15_39005855_39006181	chr15	39005855	39006181	326	24	11	18	16
chr15_39006544_39007043	chr15	39006544	39007043	499	16	23	16	26
chr15_39076719_39077276	chr15	39076719	39077276	557	43	73	54	37
chr15_39112223_39113263	chr15	39112223	39113263	1040	183	138	135	143
chr15_39149402_39149790	chr15	39149402	39149790	388	16	22	11	12
chr15_39174186_39174383	chr15	39174186	39174383	197	9	6	2	10
chr15_39187938_39188210	chr15	39187938	39188210	272	0	2	19	10
chr15_39196721_39197308	chr15	39196721	39197308	587	47	62	62	56
chr15_39198080_39198493	chr15	39198080	39198493	413	40	26	32	37
chr15_39199115_39199458	chr15	39199115	39199458	343	48	27	40	40
chr15_39217137_39217696	chr15	39217137	39217696	559	34	20	23	16
chr15_39232786_39233014	chr15	39232786	39233014	228	24	17	4	3
chr15_39242001_39242364	chr15	39242001	39242364	363	63	56	12	22
chr15_39247150_39247472	chr15	39247150	39247472	322	62	48	29	18
chr15_39248283_39248655	chr15	39248283	39248655	372	45	21	36	27
chr15_39333353_39333749	chr15	39333353	39333749	396	25	9	17	15
chr15_39422856_39423224	chr15	39422856	39423224	368	35	32	31	23
chr15_39437234_39437951	chr15	39437234	39437951	717	30	25	30	40
chr15_39513472_39513920	chr15	39513472	39513920	448	8	4	21	31
chr15_39616339_39616809	chr15	39616339	39616809	470	8	13	25	12
chr15_39646612_39647072	chr15	39646612	39647072	460	75	85	31	30
chr15_39659316_39660461	chr15	39659316	39660461	1145	84	88	95	79
chr15_39674889_39675211	chr15	39674889	39675211	322	16	11	17	5
chr15_39675578_39676198	chr15	39675578	39676198	620	8	24	28	16
chr15_39703123_39704009	chr15	39703123	39704009	886	57	67	40	40
chr15_39722285_39722581	chr15	39722285	39722581	296	9	11	3	2
chr15_39728618_39729295	chr15	39728618	39729295	677	161	167	47	37
chr15_39734821_39735545	chr15	39734821	39735545	724	46	19	27	43
chr15_39742922_39743865	chr15	39742922	39743865	943	28	22	37	53
chr15_39754848_39755152	chr15	39754848	39755152	304	14	18	11	14
chr15_39767731_39768360	chr15	39767731	39768360	629	81	54	52	55
chr15_39780361_39781527	chr15	39780361	39781527	1166	282	258	188	167
chr15_39790529_39791467	chr15	39790529	39791467	938	143	87	79	70
chr15_39810660_39810857	chr15	39810660	39810857	197	16	10	13	9
chr15_39813816_39814401	chr15	39813816	39814401	585	66	32	21	39
chr15_39816244_39816435	chr15	39816244	39816435	191	17	15	4	7
chr15_39817007_39817310	chr15	39817007	39817310	303	25	17	11	15
chr15_39824175_39824412	chr15	39824175	39824412	237	14	8	1	4
chr15_39850885_39851121	chr15	39850885	39851121	236	17	12	4	2
chr15_39856449_39857712	chr15	39856449	39857712	1263	64	65	39	46
chr15_39872116_39872495	chr15	39872116	39872495	379	18	14	20	18
chr15_39873597_39874005	chr15	39873597	39874005	408	20	17	15	26
chr15_39898310_39898508	chr15	39898310	39898508	198	7	5	12	9
chr15_39907219_39907946	chr15	39907219	39907946	727	30	16	35	32
chr15_39942951_39943760	chr15	39942951	39943760	809	47	32	40	49
chr15_39943963_39944489	chr15	39943963	39944489	526	99	92	84	68
chr15_39988832_39989440	chr15	39988832	39989440	608	79	50	48	59
chr15_40008027_40008227	chr15	40008027	40008227	200	11	16	11	10
chr15_40013911_40014233	chr15	40013911	40014233	322	18	10	23	11
chr15_40018156_40019819	chr15	40018156	40019819	1663	195	150	95	91
chr15_40036323_40036694	chr15	40036323	40036694	371	24	19	10	8
chr15_40038329_40038711	chr15	40038329	40038711	382	30	37	27	18
chr15_40046427_40046771	chr15	40046427	40046771	344	20	13	3	10
chr15_40114708_40114981	chr15	40114708	40114981	273	18	13	8	7
chr15_40130852_40131380	chr15	40130852	40131380	528	18	23	12	15
chr15_40134307_40134626	chr15	40134307	40134626	319	16	14	8	3
chr15_40162271_40162642	chr15	40162271	40162642	371	45	32	23	27
chr15_40205033_40205490	chr15	40205033	40205490	457	16	15	2	2
chr15_40417110_40417324	chr15	40417110	40417324	214	12	11	1	3
chr15_40447581_40447912	chr15	40447581	40447912	331	9	11	1	2
chr15_40654470_40656349	chr15	40654470	40656349	1879	88	73	52	78
chr15_40879426_40879891	chr15	40879426	40879891	465	39	40	4	7
chr15_40953806_40954217	chr15	40953806	40954217	411	16	15	28	10
chr15_40955001_40955670	chr15	40955001	40955670	669	41	40	52	50
chr15_40978940_40979267	chr15	40978940	40979267	327	23	16	9	12
chr15_41095912_41096218	chr15	41095912	41096218	306	20	11	12	10
chr15_41155239_41155667	chr15	41155239	41155667	428	22	15	20	11
chr15_41163816_41164480	chr15	41163816	41164480	664	90	80	46	38
chr15_41173798_41174522	chr15	41173798	41174522	724	36	12	8	8
chr15_41180148_41180719	chr15	41180148	41180719	571	48	44	13	16
chr15_41189364_41189610	chr15	41189364	41189610	246	23	21	6	5
chr15_41190828_41191142	chr15	41190828	41191142	314	61	76	18	30
chr15_41232558_41232949	chr15	41232558	41232949	391	18	12	6	4
chr15_41244334_41244860	chr15	41244334	41244860	526	37	21	20	25
chr15_41286780_41287297	chr15	41286780	41287297	517	5	9	26	34
chr15_41311638_41312177	chr15	41311638	41312177	539	14	26	17	14
chr15_41314898_41315319	chr15	41314898	41315319	421	29	42	12	7
chr15_41329988_41330346	chr15	41329988	41330346	358	14	28	19	14
chr15_41347193_41347709	chr15	41347193	41347709	516	29	24	17	19
chr15_41352095_41352540	chr15	41352095	41352540	445	52	64	46	54
chr15_41408757_41408965	chr15	41408757	41408965	208	17	13	6	7
chr15_41409191_41409919	chr15	41409191	41409919	728	101	79	32	52
chr15_41435215_41435463	chr15	41435215	41435463	248	2	0	10	9
chr15_41446656_41448163	chr15	41446656	41448163	1507	163	160	139	153
chr15_41451728_41452348	chr15	41451728	41452348	620	137	100	52	32
chr15_41461525_41462095	chr15	41461525	41462095	570	56	43	10	10
chr15_41476752_41477220	chr15	41476752	41477220	468	35	19	11	17
chr15_41515654_41515922	chr15	41515654	41515922	268	29	12	12	9
chr15_41612168_41612535	chr15	41612168	41612535	367	16	10	22	21
chr15_41626558_41627035	chr15	41626558	41627035	477	39	35	21	23
chr15_41651110_41651458	chr15	41651110	41651458	348	21	11	15	23
chr15_41658031_41659211	chr15	41658031	41659211	1180	95	77	57	66
chr15_41659429_41659647	chr15	41659429	41659647	218	11	11	19	14
chr15_41677310_41677715	chr15	41677310	41677715	405	8	0	20	9
chr15_41693581_41693959	chr15	41693581	41693959	378	7	0	22	26
chr15_41719271_41719777	chr15	41719271	41719777	506	37	18	13	25
chr15_41751328_41751767	chr15	41751328	41751767	439	14	20	19	9
chr15_41788438_41788920	chr15	41788438	41788920	482	26	21	18	17
chr15_41789374_41789921	chr15	41789374	41789921	547	35	14	22	22
chr15_41819965_41820168	chr15	41819965	41820168	203	4	10	15	11
chr15_41830740_41830966	chr15	41830740	41830966	226	28	22	19	15
chr15_41843515_41843925	chr15	41843515	41843925	410	27	33	19	10
chr15_41866066_41866424	chr15	41866066	41866424	358	22	24	10	12
chr15_41869540_41869847	chr15	41869540	41869847	307	12	7	11	10
chr15_41882587_41883042	chr15	41882587	41883042	455	68	79	16	8
chr15_41905172_41906156	chr15	41905172	41906156	984	60	51	35	20
chr15_41932424_41933152	chr15	41932424	41933152	728	57	62	34	30
chr15_41936831_41937185	chr15	41936831	41937185	354	31	29	10	11
chr15_41945801_41946094	chr15	41945801	41946094	293	6	7	18	21
chr15_41948793_41949375	chr15	41948793	41949375	582	39	29	30	17
chr15_42650273_42651078	chr15	42650273	42651078	805	54	52	32	33
chr15_42651669_42651861	chr15	42651669	42651861	192	11	9	0	6
chr15_42674491_42675219	chr15	42674491	42675219	728	28	31	31	21
chr15_42876955_42877525	chr15	42876955	42877525	570	25	24	9	10
chr15_43141474_43142259	chr15	43141474	43142259	785	62	51	33	28
chr15_43170036_43171113	chr15	43170036	43171113	1077	68	47	57	26
chr15_43214857_43215190	chr15	43214857	43215190	333	28	30	8	0
chr15_43282281_43282885	chr15	43282281	43282885	604	42	26	47	40
chr15_43292888_43293689	chr15	43292888	43293689	801	78	70	18	8
chr15_43476991_43477708	chr15	43476991	43477708	717	98	93	41	52
chr15_43487254_43487733	chr15	43487254	43487733	479	35	19	6	16
chr15_43523099_43523540	chr15	43523099	43523540	441	19	18	4	3
chr15_43529716_43530108	chr15	43529716	43530108	392	24	40	12	8
chr15_43722836_43723468	chr15	43722836	43723468	632	53	70	14	22
chr15_43869602_43870042	chr15	43869602	43870042	440	26	25	14	10
chr15_44015644_44017042	chr15	44015644	44017042	1398	71	97	75	47
chr15_44086967_44087197	chr15	44086967	44087197	230	11	9	1	0
chr15_44210128_44210751	chr15	44210128	44210751	623	39	42	39	16
chr15_44210966_44211326	chr15	44210966	44211326	360	14	5	5	4
chr15_44350764_44351165	chr15	44350764	44351165	401	29	20	9	4
chr15_44364090_44364562	chr15	44364090	44364562	472	20	10	18	11
chr15_44427456_44428509	chr15	44427456	44428509	1053	442	396	253	235
chr15_44457441_44457776	chr15	44457441	44457776	335	14	28	12	8
chr15_44475268_44476136	chr15	44475268	44476136	868	37	36	14	11
chr15_44618722_44619871	chr15	44618722	44619871	1149	143	136	92	128
chr15_44666993_44667240	chr15	44666993	44667240	247	14	16	1	3
chr15_44748127_44748911	chr15	44748127	44748911	784	46	34	18	22
chr15_44753482_44753794	chr15	44753482	44753794	312	24	31	8	14
chr15_44787416_44788267	chr15	44787416	44788267	851	52	60	67	70
chr15_44795599_44796007	chr15	44795599	44796007	408	38	40	11	10
chr15_44806724_44806915	chr15	44806724	44806915	191	10	14	0	2
chr15_44832694_44833207	chr15	44832694	44833207	513	20	25	3	13
chr15_44867196_44867716	chr15	44867196	44867716	520	15	30	12	6
chr15_44909900_44910424	chr15	44909900	44910424	524	153	151	65	96
chr15_44982348_44982716	chr15	44982348	44982716	368	17	17	10	8
chr15_45114007_45115088	chr15	45114007	45115088	1081	85	51	47	48
chr15_45589387_45590773	chr15	45589387	45590773	1386	184	152	140	100
chr15_45701022_45701555	chr15	45701022	45701555	533	32	26	19	10
chr15_46194873_46195128	chr15	46194873	46195128	255	13	14	5	13
chr15_47180656_47181089	chr15	47180656	47181089	433	33	19	26	10
chr15_47196278_47197273	chr15	47196278	47197273	995	55	36	6	15
chr15_47201851_47202115	chr15	47201851	47202115	264	16	12	0	4
chr15_47249829_47250119	chr15	47249829	47250119	290	14	8	4	8
chr15_47270250_47270476	chr15	47270250	47270476	226	11	24	5	3
chr15_47343541_47343734	chr15	47343541	47343734	193	15	7	2	3
chr15_47548460_47549357	chr15	47548460	47549357	897	119	107	24	38
chr15_47562224_47562834	chr15	47562224	47562834	610	44	38	12	10
chr15_47571241_47571489	chr15	47571241	47571489	248	18	17	8	5
chr15_47973873_47974251	chr15	47973873	47974251	378	45	39	18	10
chr15_48397841_48398657	chr15	48397841	48398657	816	58	36	43	49
chr15_48789739_48790067	chr15	48789739	48790067	328	18	13	18	9
chr15_48792858_48793411	chr15	48792858	48793411	553	49	46	44	24
chr15_48874364_48874669	chr15	48874364	48874669	305	20	4	10	5
chr15_49094221_49094717	chr15	49094221	49094717	496	30	24	5	4
chr15_49114491_49115228	chr15	49114491	49115228	737	56	42	37	32
chr15_49192610_49192937	chr15	49192610	49192937	327	71	66	4	20
chr15_49228681_49229538	chr15	49228681	49229538	857	81	43	46	15
chr15_49248907_49249736	chr15	49248907	49249736	829	49	48	16	23
chr15_49361554_49361754	chr15	49361554	49361754	200	12	6	0	2
chr15_49378222_49378719	chr15	49378222	49378719	497	18	16	16	13
chr15_49379049_49379517	chr15	49379049	49379517	468	16	18	10	6
chr15_49647325_49647761	chr15	49647325	49647761	436	30	33	4	27
chr15_50129093_50129942	chr15	50129093	50129942	849	46	56	38	33
chr15_50152470_50152873	chr15	50152470	50152873	403	21	18	6	9
chr15_50328429_50328694	chr15	50328429	50328694	265	29	31	5	0
chr15_50364494_50364952	chr15	50364494	50364952	458	27	14	15	16
chr15_50444111_50444320	chr15	50444111	50444320	209	12	7	0	4
chr15_50572771_50573052	chr15	50572771	50573052	281	18	14	6	0
chr15_50585303_50586044	chr15	50585303	50586044	741	67	56	15	16
chr15_50607200_50607491	chr15	50607200	50607491	291	9	14	2	6
chr15_50816279_50816700	chr15	50816279	50816700	421	32	12	25	19
chr15_50817629_50817975	chr15	50817629	50817975	346	23	9	14	15
chr15_50869455_50869871	chr15	50869455	50869871	416	25	24	26	31
chr15_50888546_50889223	chr15	50888546	50889223	677	48	34	62	44
chr15_50889934_50890727	chr15	50889934	50890727	793	52	33	54	37
chr15_50898961_50899160	chr15	50898961	50899160	199	14	15	7	11
chr15_50900012_50901036	chr15	50900012	50901036	1024	116	103	44	70
chr15_50963541_50964019	chr15	50963541	50964019	478	82	61	26	24
chr15_50997238_50997694	chr15	50997238	50997694	456	22	24	22	23
chr15_51036776_51037216	chr15	51036776	51037216	440	17	15	6	0
chr15_51039014_51039227	chr15	51039014	51039227	213	13	21	8	9
chr15_51048334_51048881	chr15	51048334	51048881	547	21	20	7	8
chr15_51071212_51071488	chr15	51071212	51071488	276	20	14	8	10
chr15_51111723_51112205	chr15	51111723	51112205	482	23	16	3	1
chr15_51296914_51297336	chr15	51296914	51297336	422	51	37	15	15
chr15_51585828_51586281	chr15	51585828	51586281	453	11	8	22	12
chr15_51592184_51593064	chr15	51592184	51593064	880	29	31	63	62
chr15_51607370_51607961	chr15	51607370	51607961	591	38	50	40	52
chr15_51724214_51724404	chr15	51724214	51724404	190	6	12	5	4
chr15_51730863_51731233	chr15	51730863	51731233	370	10	16	16	10
chr15_51769272_51769543	chr15	51769272	51769543	271	5	13	1	2
chr15_51782441_51782875	chr15	51782441	51782875	434	18	20	8	7
chr15_51818397_51819032	chr15	51818397	51819032	635	23	36	15	23
chr15_51852753_51852957	chr15	51852753	51852957	204	22	7	10	14
chr15_51853623_51854074	chr15	51853623	51854074	451	54	26	39	48
chr15_51865010_51865858	chr15	51865010	51865858	848	66	78	72	62
chr15_51877152_51877929	chr15	51877152	51877929	777	82	85	63	59
chr15_51899093_51899345	chr15	51899093	51899345	252	8	14	3	8
chr15_51911865_51912161	chr15	51911865	51912161	296	20	11	6	7
chr15_51958236_51959018	chr15	51958236	51959018	782	69	24	7	17
chr15_51990802_51991338	chr15	51990802	51991338	536	26	14	24	49
chr15_51991639_51992425	chr15	51991639	51992425	786	120	69	55	59
chr15_51997006_51997466	chr15	51997006	51997466	460	16	16	11	9
chr15_51999860_52000332	chr15	51999860	52000332	472	29	15	19	5
chr15_52002165_52003008	chr15	52002165	52003008	843	46	39	10	5
chr15_52012907_52014111	chr15	52012907	52014111	1204	307	286	165	88
chr15_52020057_52020576	chr15	52020057	52020576	519	45	17	19	15
chr15_52021217_52021817	chr15	52021217	52021817	600	31	15	3	19
chr15_52027560_52028204	chr15	52027560	52028204	644	43	42	20	24
chr15_52037580_52037973	chr15	52037580	52037973	393	12	23	6	5
chr15_52040036_52040280	chr15	52040036	52040280	244	15	14	10	8
chr15_52040491_52040745	chr15	52040491	52040745	254	34	26	9	13
chr15_52125125_52125961	chr15	52125125	52125961	836	82	51	18	16
chr15_52153360_52153703	chr15	52153360	52153703	343	32	23	6	20
chr15_52160911_52161220	chr15	52160911	52161220	309	30	2	16	15
chr15_52216420_52216691	chr15	52216420	52216691	271	56	66	56	46
chr15_52458730_52459113	chr15	52458730	52459113	383	35	27	10	7
chr15_52477754_52478385	chr15	52477754	52478385	631	18	35	11	17
chr15_52648838_52649112	chr15	52648838	52649112	274	9	11	0	1
chr15_52665906_52666534	chr15	52665906	52666534	628	37	42	38	40
chr15_52712059_52713054	chr15	52712059	52713054	995	93	74	78	55
chr15_52736609_52737229	chr15	52736609	52737229	620	46	28	20	20
chr15_52843599_52845347	chr15	52843599	52845347	1748	119	118	94	76
chr15_52967635_52968397	chr15	52967635	52968397	762	137	118	52	68
chr15_53124778_53125030	chr15	53124778	53125030	252	14	11	3	0
chr15_53129183_53129527	chr15	53129183	53129527	344	22	16	19	9
chr15_53166304_53166805	chr15	53166304	53166805	501	103	57	17	21
chr15_53176880_53177254	chr15	53176880	53177254	374	34	40	8	10
chr15_53196393_53196771	chr15	53196393	53196771	378	25	22	2	2
chr15_53215703_53216039	chr15	53215703	53216039	336	13	9	1	0
chr15_53298923_53299623	chr15	53298923	53299623	700	47	30	13	19
chr15_53310747_53311620	chr15	53310747	53311620	873	92	77	60	71
chr15_53322240_53322546	chr15	53322240	53322546	306	10	11	9	9
chr15_53337471_53337705	chr15	53337471	53337705	234	17	12	5	8
chr15_53343293_53344003	chr15	53343293	53344003	710	90	58	29	40
chr15_53574239_53574785	chr15	53574239	53574785	546	27	32	20	25
chr15_53658437_53658750	chr15	53658437	53658750	313	7	15	2	7
chr15_53901872_53902919	chr15	53901872	53902919	1047	92	88	60	48
chr15_53925369_53925829	chr15	53925369	53925829	460	61	59	26	14
chr15_53983704_53984333	chr15	53983704	53984333	629	72	56	51	51
chr15_54070197_54070435	chr15	54070197	54070435	238	11	24	2	20
chr15_54210489_54211622	chr15	54210489	54211622	1133	111	116	100	72
chr15_54278761_54279099	chr15	54278761	54279099	338	6	2	9	8
chr15_54450175_54450714	chr15	54450175	54450714	539	24	32	32	19
chr15_54571086_54571393	chr15	54571086	54571393	307	21	15	16	6
chr15_54677262_54677544	chr15	54677262	54677544	282	11	16	7	3
chr15_54745423_54746527	chr15	54745423	54746527	1104	103	62	84	80
chr15_54914699_54914999	chr15	54914699	54914999	300	20	10	17	8
chr15_54920860_54921176	chr15	54920860	54921176	316	19	15	13	0
chr15_54952249_54952865	chr15	54952249	54952865	616	34	35	36	35
chr15_54992107_54992497	chr15	54992107	54992497	390	3	3	22	14
chr15_55007807_55008355	chr15	55007807	55008355	548	39	22	51	30
chr15_55028178_55028391	chr15	55028178	55028391	213	13	4	13	10
chr15_55071856_55072474	chr15	55071856	55072474	618	58	41	38	33
chr15_55089794_55090799	chr15	55089794	55090799	1005	110	117	121	81
chr15_55097301_55097634	chr15	55097301	55097634	333	26	17	16	24
chr15_55098924_55099209	chr15	55098924	55099209	285	14	16	14	17
chr15_55105041_55105497	chr15	55105041	55105497	456	29	15	23	32
chr15_55106685_55106895	chr15	55106685	55106895	210	4	23	11	25
chr15_55112200_55113631	chr15	55112200	55113631	1431	210	175	188	174
chr15_55121099_55121628	chr15	55121099	55121628	529	15	16	11	19
chr15_55121663_55121926	chr15	55121663	55121926	263	4	4	10	14
chr15_55134681_55135289	chr15	55134681	55135289	608	16	11	71	80
chr15_55135921_55136133	chr15	55135921	55136133	212	40	34	31	35
chr15_55142390_55142641	chr15	55142390	55142641	251	9	4	40	34
chr15_55145306_55145756	chr15	55145306	55145756	450	88	44	79	87
chr15_55148743_55148932	chr15	55148743	55148932	189	17	15	11	8
chr15_55167390_55168285	chr15	55167390	55168285	895	23	34	49	23
chr15_55174238_55174534	chr15	55174238	55174534	296	3	6	8	12
chr15_55183220_55183568	chr15	55183220	55183568	348	12	16	26	13
chr15_55189455_55189653	chr15	55189455	55189653	198	6	13	7	2
chr15_55198094_55198544	chr15	55198094	55198544	450	18	32	23	22
chr15_55208444_55209152	chr15	55208444	55209152	708	55	39	58	85
chr15_55215595_55215822	chr15	55215595	55215822	227	3	1	7	12
chr15_55221891_55222493	chr15	55221891	55222493	602	66	28	28	22
chr15_55245288_55245901	chr15	55245288	55245901	613	8	17	48	48
chr15_55264425_55264938	chr15	55264425	55264938	513	121	110	104	83
chr15_55265457_55265773	chr15	55265457	55265773	316	65	48	41	70
chr15_55267794_55268983	chr15	55267794	55268983	1189	406	298	255	213
chr15_55279561_55279797	chr15	55279561	55279797	236	28	26	18	23
chr15_55280151_55280956	chr15	55280151	55280956	805	67	50	57	42
chr15_55287844_55288321	chr15	55287844	55288321	477	32	27	42	45
chr15_55288393_55288665	chr15	55288393	55288665	272	20	27	22	13
chr15_55306434_55307274	chr15	55306434	55307274	840	46	31	37	56
chr15_55307939_55309205	chr15	55307939	55309205	1266	60	66	52	77
chr15_55317932_55318213	chr15	55317932	55318213	281	36	13	16	20
chr15_55396193_55397166	chr15	55396193	55397166	973	60	89	42	42
chr15_55534785_55535004	chr15	55534785	55535004	219	24	18	10	8
chr15_55540223_55540429	chr15	55540223	55540429	206	6	9	4	2
chr15_55556882_55557899	chr15	55556882	55557899	1017	41	41	67	36
chr15_55654982_55655550	chr15	55654982	55655550	568	70	92	30	31
chr15_55659998_55660376	chr15	55659998	55660376	378	37	48	12	10
chr15_55683518_55684888	chr15	55683518	55684888	1370	185	147	127	116
chr15_55706211_55706819	chr15	55706211	55706819	608	26	20	13	4
chr15_55854677_55854920	chr15	55854677	55854920	243	27	8	11	8
chr15_55871466_55871979	chr15	55871466	55871979	513	34	19	26	33
chr15_55875292_55875542	chr15	55875292	55875542	250	31	33	31	33
chr15_55876239_55877035	chr15	55876239	55877035	796	103	117	60	70
chr15_55905858_55907213	chr15	55905858	55907213	1355	73	65	46	42
chr15_55965386_55965814	chr15	55965386	55965814	428	26	19	12	2
chr15_56046824_56047290	chr15	56046824	56047290	466	26	33	10	34
chr15_56066119_56066373	chr15	56066119	56066373	254	14	14	6	0
chr15_56426023_56426298	chr15	56426023	56426298	275	16	31	17	13
chr15_56520647_56520935	chr15	56520647	56520935	288	14	11	3	8
chr15_56692272_56693527	chr15	56692272	56693527	1255	102	91	92	118
chr15_56742256_56742515	chr15	56742256	56742515	259	7	1	13	7
chr15_56742648_56743482	chr15	56742648	56743482	834	75	81	42	31
chr15_56764883_56765555	chr15	56764883	56765555	672	28	38	12	30
chr15_56810391_56810599	chr15	56810391	56810599	208	7	15	4	7
chr15_56885665_56886143	chr15	56885665	56886143	478	30	34	15	22
chr15_56907790_56908595	chr15	56907790	56908595	805	50	46	36	33
chr15_56948078_56948591	chr15	56948078	56948591	513	26	16	8	9
chr15_57007420_57007903	chr15	57007420	57007903	483	43	16	25	22
chr15_57423305_57424240	chr15	57423305	57424240	935	49	55	50	45
chr15_57508507_57508795	chr15	57508507	57508795	288	23	11	18	15
chr15_57509637_57509825	chr15	57509637	57509825	188	10	5	0	0
chr15_57616815_57617336	chr15	57616815	57617336	521	60	56	19	24
chr15_57644445_57644772	chr15	57644445	57644772	327	19	21	3	11
chr15_57651438_57651635	chr15	57651438	57651635	197	11	10	10	20
chr15_57693158_57693535	chr15	57693158	57693535	377	33	36	27	11
chr15_57695403_57695647	chr15	57695403	57695647	244	17	7	19	18
chr15_57695846_57696311	chr15	57695846	57696311	465	28	35	42	18
chr15_57705588_57706257	chr15	57705588	57706257	669	54	38	40	23
chr15_57737835_57738097	chr15	57737835	57738097	262	17	14	9	15
chr15_57756270_57756723	chr15	57756270	57756723	453	30	49	11	2
chr15_57761298_57761950	chr15	57761298	57761950	652	44	55	40	29
chr15_57792913_57793435	chr15	57792913	57793435	522	32	29	20	12
chr15_57823557_57823788	chr15	57823557	57823788	231	12	7	14	14
chr15_57824202_57824781	chr15	57824202	57824781	579	105	121	37	32
chr15_57838395_57838989	chr15	57838395	57838989	594	26	22	20	39
chr15_57858177_57858550	chr15	57858177	57858550	373	22	18	14	8
chr15_57858924_57859134	chr15	57858924	57859134	210	38	19	21	25
chr15_57878083_57878469	chr15	57878083	57878469	386	29	13	16	29
chr15_57891850_57892813	chr15	57891850	57892813	963	261	167	140	158
chr15_57906432_57906950	chr15	57906432	57906950	518	6	0	30	28
chr15_57911954_57912777	chr15	57911954	57912777	823	133	129	77	96
chr15_57921643_57921936	chr15	57921643	57921936	293	4	6	10	11
chr15_57961957_57962236	chr15	57961957	57962236	279	3	2	5	15
chr15_57975477_57976838	chr15	57975477	57976838	1361	147	146	142	158
chr15_57986068_57986386	chr15	57986068	57986386	318	15	14	4	9
chr15_57988798_57989114	chr15	57988798	57989114	316	18	18	17	14
chr15_58009091_58009580	chr15	58009091	58009580	489	10	22	15	13
chr15_58016143_58016390	chr15	58016143	58016390	247	17	2	10	7
chr15_58022697_58023332	chr15	58022697	58023332	635	24	41	28	33
chr15_58033703_58034449	chr15	58033703	58034449	746	106	59	63	69
chr15_58075460_58077167	chr15	58075460	58077167	1707	145	118	194	160
chr15_58091258_58091621	chr15	58091258	58091621	363	22	11	12	7
chr15_58134073_58135405	chr15	58134073	58135405	1332	135	143	166	137
chr15_58141040_58141833	chr15	58141040	58141833	793	111	104	95	98
chr15_58161246_58161484	chr15	58161246	58161484	238	17	26	12	2
chr15_58165130_58165581	chr15	58165130	58165581	451	17	12	37	23
chr15_58166836_58167262	chr15	58166836	58167262	426	30	8	10	4
chr15_58214414_58215671	chr15	58214414	58215671	1257	115	85	66	65
chr15_58220523_58220730	chr15	58220523	58220730	207	19	20	22	14
chr15_58221323_58221741	chr15	58221323	58221741	418	40	15	22	12
chr15_58299991_58301254	chr15	58299991	58301254	1263	59	46	49	33
chr15_58306338_58306732	chr15	58306338	58306732	394	17	17	6	10
chr15_58325577_58325789	chr15	58325577	58325789	212	5	0	17	6
chr15_58361526_58361794	chr15	58361526	58361794	268	20	9	4	10
chr15_58383396_58383699	chr15	58383396	58383699	303	20	22	13	17
chr15_58413139_58413571	chr15	58413139	58413571	432	30	12	8	33
chr15_58415101_58415520	chr15	58415101	58415520	419	44	44	32	34
chr15_58415777_58415997	chr15	58415777	58415997	220	4	6	16	12
chr15_58463229_58463924	chr15	58463229	58463924	695	45	31	14	13
chr15_58478570_58478932	chr15	58478570	58478932	362	46	29	6	8
chr15_58528244_58528501	chr15	58528244	58528501	257	20	10	9	3
chr15_58592636_58592913	chr15	58592636	58592913	277	13	17	19	9
chr15_58613193_58613954	chr15	58613193	58613954	761	40	54	38	43
chr15_58713232_58713427	chr15	58713232	58713427	195	11	19	2	6
chr15_58718272_58718959	chr15	58718272	58718959	687	60	64	24	18
chr15_58727133_58727376	chr15	58727133	58727376	243	24	15	12	7
chr15_58730851_58731609	chr15	58730851	58731609	758	63	68	56	52
chr15_58734479_58734870	chr15	58734479	58734870	391	32	33	15	12
chr15_58775978_58776398	chr15	58775978	58776398	420	59	34	9	4
chr15_58779980_58780319	chr15	58779980	58780319	339	12	23	9	7
chr15_58798092_58798457	chr15	58798092	58798457	365	32	29	19	26
chr15_58822638_58822962	chr15	58822638	58822962	324	11	20	21	23
chr15_58823445_58824163	chr15	58823445	58824163	718	158	90	90	102
chr15_58872553_58873267	chr15	58872553	58873267	714	62	51	47	54
chr15_58888109_58888786	chr15	58888109	58888786	677	60	57	52	27
chr15_58889352_58889880	chr15	58889352	58889880	528	43	42	41	35
chr15_58933227_58934042	chr15	58933227	58934042	815	77	89	91	67
chr15_58938720_58938951	chr15	58938720	58938951	231	15	9	10	14
chr15_58946326_58946788	chr15	58946326	58946788	462	39	43	29	39
chr15_58962288_58962904	chr15	58962288	58962904	616	25	39	19	27
chr15_58972305_58972586	chr15	58972305	58972586	281	19	8	23	15
chr15_58975271_58975868	chr15	58975271	58975868	597	38	28	10	19
chr15_58976445_58976735	chr15	58976445	58976735	290	20	15	3	10
chr15_58981774_58982359	chr15	58981774	58982359	585	40	40	12	23
chr15_59003911_59004508	chr15	59003911	59004508	597	68	79	29	29
chr15_59010514_59011043	chr15	59010514	59011043	529	28	27	18	31
chr15_59016312_59016576	chr15	59016312	59016576	264	11	14	18	22
chr15_59022000_59022462	chr15	59022000	59022462	462	14	13	18	13
chr15_59027626_59027984	chr15	59027626	59027984	358	22	21	11	10
chr15_59038747_59038962	chr15	59038747	59038962	215	15	5	5	4
chr15_59040891_59041255	chr15	59040891	59041255	364	6	15	13	12
chr15_59048326_59048777	chr15	59048326	59048777	451	20	25	11	16
chr15_59054712_59055020	chr15	59054712	59055020	308	17	19	21	19
chr15_59058138_59058529	chr15	59058138	59058529	391	31	27	21	13
chr15_59068500_59069432	chr15	59068500	59069432	932	97	72	95	84
chr15_59070611_59070917	chr15	59070611	59070917	306	44	42	12	10
chr15_59080642_59081192	chr15	59080642	59081192	550	43	39	54	37
chr15_59081478_59081801	chr15	59081478	59081801	323	35	24	20	36
chr15_59082202_59083392	chr15	59082202	59083392	1190	203	177	113	102
chr15_59089678_59090091	chr15	59089678	59090091	413	42	19	52	24
chr15_59092354_59092571	chr15	59092354	59092571	217	13	20	9	7
chr15_59105850_59106209	chr15	59105850	59106209	359	12	0	16	34
chr15_59109948_59110158	chr15	59109948	59110158	210	11	14	4	1
chr15_59113157_59113595	chr15	59113157	59113595	438	38	53	32	22
chr15_59120791_59120993	chr15	59120791	59120993	202	6	10	10	7
chr15_59129983_59130494	chr15	59129983	59130494	511	38	56	35	21
chr15_59143209_59143465	chr15	59143209	59143465	256	14	11	4	8
chr15_59145777_59146339	chr15	59145777	59146339	562	65	58	35	40
chr15_59154014_59154918	chr15	59154014	59154918	904	38	30	50	50
chr15_59175119_59175374	chr15	59175119	59175374	255	7	2	15	15
chr15_59180935_59181322	chr15	59180935	59181322	387	10	4	12	6
chr15_59188318_59188637	chr15	59188318	59188637	319	22	11	10	15
chr15_59197921_59198132	chr15	59197921	59198132	211	13	8	2	3
chr15_59202169_59202850	chr15	59202169	59202850	681	22	18	36	25
chr15_59203740_59203961	chr15	59203740	59203961	221	4	0	13	11
chr15_59204256_59204512	chr15	59204256	59204512	256	15	9	15	8
chr15_59269965_59270317	chr15	59269965	59270317	352	14	14	12	16
chr15_59279839_59280353	chr15	59279839	59280353	514	20	17	28	35
chr15_59280753_59281184	chr15	59280753	59281184	431	20	34	14	15
chr15_59294223_59295095	chr15	59294223	59295095	872	131	96	18	23
chr15_59301774_59302615	chr15	59301774	59302615	841	116	119	48	48
chr15_59306637_59306982	chr15	59306637	59306982	345	32	33	23	24
chr15_59314485_59315507	chr15	59314485	59315507	1022	149	117	83	90
chr15_59333513_59334186	chr15	59333513	59334186	673	39	53	29	29
chr15_59360938_59361463	chr15	59360938	59361463	525	44	38	18	24
chr15_59363079_59363320	chr15	59363079	59363320	241	0	8	18	4
chr15_59373890_59374661	chr15	59373890	59374661	771	57	49	50	53
chr15_59386720_59387032	chr15	59386720	59387032	312	0	3	23	16
chr15_59388629_59389477	chr15	59388629	59389477	848	57	62	40	33
chr15_59392015_59392365	chr15	59392015	59392365	350	49	38	22	28
chr15_59416045_59416416	chr15	59416045	59416416	371	28	14	18	8
chr15_59521844_59522477	chr15	59521844	59522477	633	100	86	33	43
chr15_59540908_59541114	chr15	59540908	59541114	206	2	0	6	17
chr15_59555099_59555329	chr15	59555099	59555329	230	4	1	11	7
chr15_59563375_59563706	chr15	59563375	59563706	331	15	12	12	23
chr15_59596506_59596795	chr15	59596506	59596795	289	22	24	23	19
chr15_59605813_59606315	chr15	59605813	59606315	502	35	54	47	27
chr15_59608747_59609204	chr15	59608747	59609204	457	41	38	31	39
chr15_59618492_59618919	chr15	59618492	59618919	427	24	16	28	26
chr15_59619335_59619557	chr15	59619335	59619557	222	18	13	5	5
chr15_59628968_59629942	chr15	59628968	59629942	974	58	57	69	59
chr15_59637983_59638489	chr15	59637983	59638489	506	54	52	47	39
chr15_59647523_59648152	chr15	59647523	59648152	629	105	77	54	72
chr15_59648353_59648897	chr15	59648353	59648897	544	164	126	108	118
chr15_59660290_59660599	chr15	59660290	59660599	309	12	2	22	17
chr15_59665437_59666084	chr15	59665437	59666084	647	49	48	18	32
chr15_59673955_59674554	chr15	59673955	59674554	599	54	26	40	41
chr15_59680458_59680944	chr15	59680458	59680944	486	30	36	29	16
chr15_59744428_59744706	chr15	59744428	59744706	278	16	11	6	0
chr15_59755105_59755316	chr15	59755105	59755316	211	6	7	9	4
chr15_59822984_59824551	chr15	59822984	59824551	1567	181	183	104	107
chr15_59828335_59828740	chr15	59828335	59828740	405	74	51	28	36
chr15_59845357_59845589	chr15	59845357	59845589	232	6	2	4	13
chr15_59983808_59984144	chr15	59983808	59984144	336	43	20	4	11
chr15_60064849_60065323	chr15	60064849	60065323	474	27	24	6	4
chr15_60187560_60187822	chr15	60187560	60187822	262	9	13	19	14
chr15_60353502_60354260	chr15	60353502	60354260	758	72	55	27	18
chr15_60398147_60398725	chr15	60398147	60398725	578	39	30	25	29
chr15_60415507_60416069	chr15	60415507	60416069	562	22	33	31	48
chr15_60475141_60475408	chr15	60475141	60475408	267	21	15	2	4
chr15_60760005_60760385	chr15	60760005	60760385	380	21	33	16	11
chr15_60794312_60794752	chr15	60794312	60794752	440	35	31	14	15
chr15_60822691_60823719	chr15	60822691	60823719	1028	95	58	53	45
chr15_60824451_60825103	chr15	60824451	60825103	652	72	39	43	31
chr15_60839666_60840354	chr15	60839666	60840354	688	110	61	56	54
chr15_60973464_60974062	chr15	60973464	60974062	598	38	28	5	22
chr15_61026660_61026911	chr15	61026660	61026911	251	9	7	0	4
chr15_61157641_61157851	chr15	61157641	61157851	210	12	14	13	7
chr15_61158068_61158506	chr15	61158068	61158506	438	13	15	2	4
chr15_61388517_61388781	chr15	61388517	61388781	264	20	8	10	4
chr15_61506703_61506899	chr15	61506703	61506899	196	20	6	2	4
chr15_61837606_61838370	chr15	61837606	61838370	764	31	30	15	22
chr15_61927636_61928023	chr15	61927636	61928023	387	18	17	2	6
chr15_61978781_61979193	chr15	61978781	61979193	412	27	31	4	7
chr15_61983334_61983540	chr15	61983334	61983540	206	53	37	39	17
chr15_61984778_61985192	chr15	61984778	61985192	414	55	67	42	30
chr15_61985414_61985872	chr15	61985414	61985872	458	84	91	54	30
chr15_61986824_61988057	chr15	61986824	61988057	1233	146	128	95	97
chr15_61994648_61995331	chr15	61994648	61995331	683	49	29	22	15
chr15_62004103_62004385	chr15	62004103	62004385	282	13	14	13	6
chr15_62010808_62011089	chr15	62010808	62011089	281	47	40	12	5
chr15_62012563_62013060	chr15	62012563	62013060	497	159	106	5	16
chr15_62031871_62032112	chr15	62031871	62032112	241	22	8	10	8
chr15_62037702_62038237	chr15	62037702	62038237	535	22	30	37	54
chr15_62039127_62039418	chr15	62039127	62039418	291	21	20	24	21
chr15_62043342_62043931	chr15	62043342	62043931	589	35	27	19	32
chr15_62049367_62049773	chr15	62049367	62049773	406	14	4	34	21
chr15_62055136_62055585	chr15	62055136	62055585	449	28	31	8	17
chr15_62078996_62079904	chr15	62078996	62079904	908	56	41	68	69
chr15_62080412_62080621	chr15	62080412	62080621	209	14	8	7	9
chr15_62086852_62087159	chr15	62086852	62087159	307	10	19	6	11
chr15_62087439_62087908	chr15	62087439	62087908	469	9	20	27	21
chr15_62092514_62093184	chr15	62092514	62093184	670	302	302	125	183
chr15_62098716_62099229	chr15	62098716	62099229	513	38	34	11	26
chr15_62106467_62106958	chr15	62106467	62106958	491	76	90	55	34
chr15_62123649_62124176	chr15	62123649	62124176	527	61	55	39	8
chr15_62131708_62132078	chr15	62131708	62132078	370	18	22	5	8
chr15_62147430_62147862	chr15	62147430	62147862	432	19	15	6	10
chr15_62149003_62149201	chr15	62149003	62149201	198	10	5	13	12
chr15_62149823_62150201	chr15	62149823	62150201	378	20	16	12	14
chr15_62161998_62162465	chr15	62161998	62162465	467	53	39	10	10
chr15_62176180_62176467	chr15	62176180	62176467	287	17	15	3	2
chr15_62189870_62190302	chr15	62189870	62190302	432	16	22	15	10
chr15_62457999_62458280	chr15	62457999	62458280	281	23	12	8	6
chr15_62462762_62463028	chr15	62462762	62463028	266	13	12	7	6
chr15_62521421_62522293	chr15	62521421	62522293	872	71	53	63	43
chr15_62692679_62693972	chr15	62692679	62693972	1293	111	67	52	52
chr15_62769823_62771018	chr15	62769823	62771018	1195	63	42	42	32
chr15_62958332_62959816	chr15	62958332	62959816	1484	88	107	66	63
chr15_63127752_63128002	chr15	63127752	63128002	250	12	10	3	5
chr15_63334542_63335018	chr15	63334542	63335018	476	14	25	6	8
chr15_63652693_63652972	chr15	63652693	63652972	279	21	4	15	5
chr15_63757905_63758133	chr15	63757905	63758133	228	14	12	6	4
chr15_63811231_63811429	chr15	63811231	63811429	198	10	13	0	3
chr15_63828797_63829626	chr15	63828797	63829626	829	19	20	23	20
chr15_63896205_63896614	chr15	63896205	63896614	409	12	12	3	15
chr15_63915663_63915935	chr15	63915663	63915935	272	10	10	14	7
chr15_63924198_63924527	chr15	63924198	63924527	329	4	2	9	14
chr15_63989158_63989391	chr15	63989158	63989391	233	10	2	10	10
chr15_63997263_63997601	chr15	63997263	63997601	338	20	28	40	13
chr15_63998049_63998715	chr15	63998049	63998715	666	151	95	94	95
chr15_64013367_64013689	chr15	64013367	64013689	322	4	5	14	18
chr15_64014199_64014484	chr15	64014199	64014484	285	17	13	8	6
chr15_64018393_64018670	chr15	64018393	64018670	277	6	2	26	6
chr15_64023798_64024491	chr15	64023798	64024491	693	103	64	34	42
chr15_64033596_64034063	chr15	64033596	64034063	467	27	20	23	22
chr15_64043901_64044608	chr15	64043901	64044608	707	77	56	24	22
chr15_64047191_64047827	chr15	64047191	64047827	636	17	29	30	34
chr15_64059171_64060190	chr15	64059171	64060190	1019	82	81	62	62
chr15_64075022_64075781	chr15	64075022	64075781	759	72	59	30	28
chr15_64082484_64082677	chr15	64082484	64082677	193	11	5	4	7
chr15_64093784_64093998	chr15	64093784	64093998	214	7	8	8	6
chr15_64115477_64115826	chr15	64115477	64115826	349	10	6	17	14
chr15_64122742_64123152	chr15	64122742	64123152	410	15	20	4	2
chr15_64134298_64134995	chr15	64134298	64134995	697	45	28	12	11
chr15_64141695_64142460	chr15	64141695	64142460	765	88	89	44	59
chr15_64152593_64152997	chr15	64152593	64152997	404	9	7	13	18
chr15_64174364_64174739	chr15	64174364	64174739	375	8	10	15	15
chr15_64185957_64186259	chr15	64185957	64186259	302	20	20	9	13
chr15_64191363_64191789	chr15	64191363	64191789	426	6	25	38	22
chr15_64226444_64226736	chr15	64226444	64226736	292	22	15	11	2
chr15_64250234_64250579	chr15	64250234	64250579	345	16	12	24	15
chr15_64267745_64267956	chr15	64267745	64267956	211	9	6	2	0
chr15_64311070_64311395	chr15	64311070	64311395	325	31	21	4	5
chr15_64311566_64312360	chr15	64311566	64312360	794	52	25	48	56
chr15_64381728_64382486	chr15	64381728	64382486	758	51	34	16	23
chr15_64382958_64383296	chr15	64382958	64383296	338	24	36	7	7
chr15_64687316_64687533	chr15	64687316	64687533	217	35	19	19	15
chr15_64921024_64922429	chr15	64921024	64922429	1405	103	73	55	52
chr15_65216701_65216911	chr15	65216701	65216911	210	21	7	5	5
chr15_65258928_65259271	chr15	65258928	65259271	343	27	12	7	4
chr15_65272533_65273732	chr15	65272533	65273732	1199	111	100	78	77
chr15_65370031_65371072	chr15	65370031	65371072	1041	71	102	32	30
chr15_65571203_65571642	chr15	65571203	65571642	439	20	24	2	8
chr15_65716046_65716521	chr15	65716046	65716521	475	23	14	10	8
chr15_65737457_65738575	chr15	65737457	65738575	1118	91	76	66	64
chr15_65749355_65750276	chr15	65749355	65750276	921	62	39	52	43
chr15_65786752_65787784	chr15	65786752	65787784	1032	85	47	73	80
chr15_65794854_65795044	chr15	65794854	65795044	190	10	9	1	3
chr15_65799638_65800131	chr15	65799638	65800131	493	26	17	17	17
chr15_65863390_65863735	chr15	65863390	65863735	345	15	25	12	11
chr15_65889643_65889845	chr15	65889643	65889845	202	22	12	13	3
chr15_65896225_65896841	chr15	65896225	65896841	616	75	46	16	20
chr15_65926147_65926732	chr15	65926147	65926732	585	167	131	43	20
chr15_65987483_65987902	chr15	65987483	65987902	419	33	23	11	14
chr15_66033989_66034885	chr15	66033989	66034885	896	49	39	27	19
chr15_66057131_66058369	chr15	66057131	66058369	1238	104	117	82	104
chr15_66285463_66286076	chr15	66285463	66286076	613	32	33	24	8
chr15_66286728_66287109	chr15	66286728	66287109	381	39	23	24	21
chr15_66392053_66392481	chr15	66392053	66392481	428	7	6	23	15
chr15_66441284_66441945	chr15	66441284	66441945	661	61	71	14	22
chr15_66500406_66501053	chr15	66500406	66501053	647	59	47	32	26
chr15_66577256_66577569	chr15	66577256	66577569	313	24	20	12	10
chr15_66577815_66578425	chr15	66577815	66578425	610	16	2	20	33
chr15_66890877_66891524	chr15	66890877	66891524	647	14	32	56	50
chr15_66899606_66900145	chr15	66899606	66900145	539	19	40	21	22
chr15_66904193_66904699	chr15	66904193	66904699	506	37	14	10	27
chr15_66911201_66911457	chr15	66911201	66911457	256	6	6	12	12
chr15_66962088_66962790	chr15	66962088	66962790	702	28	18	16	26
chr15_66968540_66969163	chr15	66968540	66969163	623	79	68	87	76
chr15_66969542_66970261	chr15	66969542	66970261	719	121	69	94	67
chr15_66998388_66998727	chr15	66998388	66998727	339	7	3	16	17
chr15_67005734_67006081	chr15	67005734	67006081	347	21	31	4	7
chr15_67018925_67019538	chr15	67018925	67019538	613	29	35	21	22
chr15_67021465_67021719	chr15	67021465	67021719	254	53	41	5	13
chr15_67039285_67039919	chr15	67039285	67039919	634	173	129	69	91
chr15_67046670_67046866	chr15	67046670	67046866	196	12	5	2	3
chr15_67062348_67062680	chr15	67062348	67062680	332	25	12	7	17
chr15_67070630_67071592	chr15	67070630	67071592	962	116	95	45	49
chr15_67098896_67099151	chr15	67098896	67099151	255	28	22	17	12
chr15_67101272_67101543	chr15	67101272	67101543	271	31	13	13	13
chr15_67174756_67174993	chr15	67174756	67174993	237	21	39	17	23
chr15_67176160_67177443	chr15	67176160	67177443	1283	218	164	135	155
chr15_67271793_67272297	chr15	67271793	67272297	504	33	28	38	25
chr15_67384880_67385120	chr15	67384880	67385120	240	6	21	2	8
chr15_67471787_67472587	chr15	67471787	67472587	800	53	58	17	20
chr15_67910391_67911796	chr15	67910391	67911796	1405	106	79	80	65
chr15_68032245_68032574	chr15	68032245	68032574	329	18	22	8	5
chr15_68192230_68192562	chr15	68192230	68192562	332	29	7	5	6
chr15_68204808_68205356	chr15	68204808	68205356	548	27	24	9	14
chr15_68239013_68239367	chr15	68239013	68239367	354	21	14	13	14
chr15_68258000_68259215	chr15	68258000	68259215	1215	123	122	100	91
chr15_68363111_68363676	chr15	68363111	68363676	565	97	62	52	60
chr15_68368171_68368808	chr15	68368171	68368808	637	46	33	16	10
chr15_68885948_68886553	chr15	68885948	68886553	605	58	47	28	44
chr15_68927608_68928177	chr15	68927608	68928177	569	31	23	26	34
chr15_68928762_68929319	chr15	68928762	68929319	557	33	15	20	14
chr15_68985821_68986557	chr15	68985821	68986557	736	67	56	59	42
chr15_69543396_69543629	chr15	69543396	69543629	233	14	14	6	10
chr15_70082800_70083367	chr15	70082800	70083367	567	35	38	18	14
chr15_70337996_70338378	chr15	70337996	70338378	382	33	7	15	25
chr15_71532346_71532662	chr15	71532346	71532662	316	30	23	4	5
chr15_71649573_71650014	chr15	71649573	71650014	441	21	20	10	10
chr15_71650304_71651158	chr15	71650304	71651158	854	80	55	46	44
chr15_71727782_71728343	chr15	71727782	71728343	561	35	29	14	8
chr15_72033832_72034550	chr15	72033832	72034550	718	65	64	42	21
chr15_72048281_72048562	chr15	72048281	72048562	281	6	21	0	13
chr15_72083780_72084057	chr15	72083780	72084057	277	18	15	4	11
chr15_72094237_72095400	chr15	72094237	72095400	1163	75	76	50	47
chr15_72158599_72159029	chr15	72158599	72159029	430	38	20	12	12
chr15_72205936_72206213	chr15	72205936	72206213	277	22	24	15	10
chr15_72476601_72477044	chr15	72476601	72477044	443	33	19	6	2
chr15_72517037_72517289	chr15	72517037	72517289	252	39	30	15	18
chr15_72545882_72546076	chr15	72545882	72546076	194	2	9	11	14
chr15_72549310_72549656	chr15	72549310	72549656	346	39	33	39	32
chr15_72639194_72639392	chr15	72639194	72639392	198	12	10	2	4
chr15_72660084_72660658	chr15	72660084	72660658	574	14	4	34	29
chr15_72719663_72720146	chr15	72719663	72720146	483	11	23	11	4
chr15_72809380_72810531	chr15	72809380	72810531	1151	52	73	61	48
chr15_72850593_72850952	chr15	72850593	72850952	359	15	12	1	0
chr15_72885674_72885934	chr15	72885674	72885934	260	16	16	6	6
chr15_72942707_72942940	chr15	72942707	72942940	233	16	10	9	14
chr15_72970087_72970438	chr15	72970087	72970438	351	17	14	4	2
chr15_72987557_72988020	chr15	72987557	72988020	463	45	11	8	23
chr15_73021137_73021750	chr15	73021137	73021750	613	57	33	13	14
chr15_73022989_73023407	chr15	73022989	73023407	418	51	43	29	43
chr15_73029712_73030040	chr15	73029712	73030040	328	6	4	9	16
chr15_73044716_73044963	chr15	73044716	73044963	247	17	13	14	17
chr15_73060365_73061552	chr15	73060365	73061552	1187	193	181	149	140
chr15_73067272_73068207	chr15	73067272	73068207	935	214	195	119	100
chr15_73090068_73091261	chr15	73090068	73091261	1193	109	89	93	120
chr15_73099436_73100011	chr15	73099436	73100011	575	35	30	32	18
chr15_73108257_73108508	chr15	73108257	73108508	251	8	0	14	5
chr15_73118133_73118442	chr15	73118133	73118442	309	19	10	32	11
chr15_73123625_73123846	chr15	73123625	73123846	221	10	8	2	5
chr15_73130801_73131157	chr15	73130801	73131157	356	8	0	20	13
chr15_73137142_73137350	chr15	73137142	73137350	208	22	26	30	19
chr15_73140232_73140834	chr15	73140232	73140834	602	63	74	59	32
chr15_73146770_73147479	chr15	73146770	73147479	709	25	30	30	38
chr15_73148852_73149048	chr15	73148852	73149048	196	20	8	10	16
chr15_73154813_73155009	chr15	73154813	73155009	196	11	4	14	18
chr15_73156544_73157421	chr15	73156544	73157421	877	56	40	48	28
chr15_73162630_73162970	chr15	73162630	73162970	340	5	10	21	15
chr15_73183214_73183587	chr15	73183214	73183587	373	164	116	79	78
chr15_73185211_73185709	chr15	73185211	73185709	498	93	69	62	76
chr15_73186790_73187304	chr15	73186790	73187304	514	116	70	51	59
chr15_73194131_73194554	chr15	73194131	73194554	423	44	30	4	6
chr15_73201968_73202628	chr15	73201968	73202628	660	32	43	15	4
chr15_73207779_73207971	chr15	73207779	73207971	192	1	6	8	10
chr15_73246375_73247077	chr15	73246375	73247077	702	57	66	68	35
chr15_73269682_73269877	chr15	73269682	73269877	195	37	22	14	13
chr15_73414221_73414494	chr15	73414221	73414494	273	15	21	13	10
chr15_73423237_73423687	chr15	73423237	73423687	450	32	28	42	32
chr15_73434958_73435344	chr15	73434958	73435344	386	7	6	19	28
chr15_73461160_73461648	chr15	73461160	73461648	488	18	26	24	18
chr15_73469374_73470459	chr15	73469374	73470459	1085	162	145	88	68
chr15_73481725_73482116	chr15	73481725	73482116	391	49	24	21	24
chr15_73492527_73493095	chr15	73492527	73493095	568	37	18	15	18
chr15_73499040_73499771	chr15	73499040	73499771	731	19	17	14	17
chr15_73504189_73504670	chr15	73504189	73504670	481	25	13	20	38
chr15_73512229_73513317	chr15	73512229	73513317	1088	171	111	130	115
chr15_73532900_73533361	chr15	73532900	73533361	461	14	27	26	27
chr15_73553788_73554362	chr15	73553788	73554362	574	40	24	42	31
chr15_73554542_73555385	chr15	73554542	73555385	843	46	43	40	63
chr15_73561855_73562461	chr15	73561855	73562461	606	30	31	43	24
chr15_73569894_73570610	chr15	73569894	73570610	716	52	46	11	21
chr15_73576127_73576570	chr15	73576127	73576570	443	43	19	40	27
chr15_73618479_73618849	chr15	73618479	73618849	370	18	12	18	43
chr15_73630724_73631028	chr15	73630724	73631028	304	25	18	13	15
chr15_73637141_73637378	chr15	73637141	73637378	237	6	7	22	23
chr15_73642558_73642766	chr15	73642558	73642766	208	44	31	30	22
chr15_73645695_73646251	chr15	73645695	73646251	556	100	87	81	86
chr15_73652188_73652383	chr15	73652188	73652383	195	23	10	8	10
chr15_73652629_73653222	chr15	73652629	73653222	593	38	51	35	34
chr15_73659193_73659500	chr15	73659193	73659500	307	17	29	22	11
chr15_73662371_73662688	chr15	73662371	73662688	317	19	31	22	14
chr15_73675263_73675759	chr15	73675263	73675759	496	56	47	29	32
chr15_73676200_73676696	chr15	73676200	73676696	496	153	140	65	78
chr15_73680117_73680466	chr15	73680117	73680466	349	45	40	40	27
chr15_73687464_73687919	chr15	73687464	73687919	455	122	85	51	52
chr15_73691650_73692154	chr15	73691650	73692154	504	52	55	33	48
chr15_73703745_73704320	chr15	73703745	73704320	575	115	110	65	39
chr15_73707338_73708002	chr15	73707338	73708002	664	91	82	39	57
chr15_73716225_73716842	chr15	73716225	73716842	617	81	78	30	35
chr15_73732252_73732744	chr15	73732252	73732744	492	26	17	22	14
chr15_73747694_73748304	chr15	73747694	73748304	610	64	39	52	56
chr15_73748703_73749613	chr15	73748703	73749613	910	47	48	51	106
chr15_73755073_73755688	chr15	73755073	73755688	615	47	67	48	56
chr15_73757100_73757430	chr15	73757100	73757430	330	27	15	21	18
chr15_73765367_73766020	chr15	73765367	73766020	653	26	32	29	37
chr15_73776026_73776429	chr15	73776026	73776429	403	35	35	29	21
chr15_73787190_73787576	chr15	73787190	73787576	386	26	31	29	31
chr15_73791840_73792534	chr15	73791840	73792534	694	107	102	94	49
chr15_73795482_73795712	chr15	73795482	73795712	230	23	11	18	23
chr15_73802172_73802630	chr15	73802172	73802630	458	22	12	19	22
chr15_73827113_73827464	chr15	73827113	73827464	351	22	4	4	6
chr15_73833148_73833682	chr15	73833148	73833682	534	55	64	45	43
chr15_73838928_73839129	chr15	73838928	73839129	201	17	18	8	17
chr15_73852015_73852579	chr15	73852015	73852579	564	41	24	25	27
chr15_73864556_73865810	chr15	73864556	73865810	1254	47	56	22	27
chr15_73997285_73997763	chr15	73997285	73997763	478	33	23	16	6
chr15_73998565_73998946	chr15	73998565	73998946	381	23	15	2	8
chr15_74186776_74187899	chr15	74186776	74187899	1123	156	116	68	90
chr15_74212379_74212711	chr15	74212379	74212711	332	37	27	32	32
chr15_74225102_74226048	chr15	74225102	74226048	946	87	129	18	25
chr15_74260347_74261037	chr15	74260347	74261037	690	22	33	27	24
chr15_74387231_74388016	chr15	74387231	74388016	785	132	145	60	67
chr15_74411257_74411590	chr15	74411257	74411590	333	18	22	14	6
chr15_74487043_74488095	chr15	74487043	74488095	1052	82	73	47	38
chr15_74493133_74493432	chr15	74493133	74493432	299	9	8	8	13
chr15_74504624_74504829	chr15	74504624	74504829	205	4	2	24	13
chr15_74515999_74516196	chr15	74515999	74516196	197	24	23	13	8
chr15_74518759_74520116	chr15	74518759	74520116	1357	135	95	96	58
chr15_74529059_74529721	chr15	74529059	74529721	662	38	41	40	35
chr15_74530834_74531236	chr15	74530834	74531236	402	70	33	20	14
chr15_74535641_74536134	chr15	74535641	74536134	493	133	145	64	49
chr15_74538290_74538602	chr15	74538290	74538602	312	29	33	23	17
chr15_74544148_74544612	chr15	74544148	74544612	464	20	12	11	17
chr15_74563277_74563629	chr15	74563277	74563629	352	40	38	13	19
chr15_74576883_74577148	chr15	74576883	74577148	265	1	1	13	17
chr15_74580309_74580540	chr15	74580309	74580540	231	5	8	13	15
chr15_74586398_74586799	chr15	74586398	74586799	401	53	51	40	37
chr15_74588345_74588550	chr15	74588345	74588550	205	18	24	16	25
chr15_74589781_74590186	chr15	74589781	74590186	405	50	37	41	52
chr15_74595447_74595828	chr15	74595447	74595828	381	21	19	12	15
chr15_74607538_74607966	chr15	74607538	74607966	428	32	23	29	12
chr15_74627896_74628392	chr15	74627896	74628392	496	22	28	23	26
chr15_74629763_74630057	chr15	74629763	74630057	294	27	30	12	18
chr15_74640263_74640842	chr15	74640263	74640842	579	71	62	44	35
chr15_74641600_74642313	chr15	74641600	74642313	713	60	74	22	20
chr15_74652415_74653176	chr15	74652415	74653176	761	63	29	46	47
chr15_74659111_74660456	chr15	74659111	74660456	1345	168	138	112	87
chr15_74667127_74667377	chr15	74667127	74667377	250	10	15	8	8
chr15_74667827_74668063	chr15	74667827	74668063	236	31	24	19	24
chr15_74672360_74673632	chr15	74672360	74673632	1272	190	140	162	104
chr15_74678998_74679919	chr15	74678998	74679919	921	99	97	99	95
chr15_74691256_74691616	chr15	74691256	74691616	360	34	35	19	17
chr15_74692133_74692539	chr15	74692133	74692539	406	57	50	23	24
chr15_74701983_74702219	chr15	74701983	74702219	236	20	18	16	7
chr15_74709215_74709790	chr15	74709215	74709790	575	76	73	49	62
chr15_74720824_74721556	chr15	74720824	74721556	732	198	176	152	145
chr15_74725451_74725737	chr15	74725451	74725737	286	42	40	25	35
chr15_74733674_74733935	chr15	74733674	74733935	261	9	15	11	4
chr15_74749081_74749684	chr15	74749081	74749684	603	130	132	78	68
chr15_74752475_74753309	chr15	74752475	74753309	834	83	91	63	58
chr15_74760610_74761541	chr15	74760610	74761541	931	73	39	38	41
chr15_74767334_74767632	chr15	74767334	74767632	298	4	1	25	11
chr15_74781223_74781519	chr15	74781223	74781519	296	15	12	0	3
chr15_74784105_74784372	chr15	74784105	74784372	267	20	11	6	8
chr15_74784743_74784962	chr15	74784743	74784962	219	4	15	19	11
chr15_74787868_74788263	chr15	74787868	74788263	395	15	20	19	8
chr15_74799460_74800078	chr15	74799460	74800078	618	67	53	39	35
chr15_74873039_74873376	chr15	74873039	74873376	337	41	34	30	24
chr15_74896456_74896917	chr15	74896456	74896917	461	31	23	16	20
chr15_74914084_74914701	chr15	74914084	74914701	617	62	49	18	22
chr15_74919642_74920013	chr15	74919642	74920013	371	44	28	6	23
chr15_74923379_74923827	chr15	74923379	74923827	448	38	22	30	6
chr15_74934782_74935745	chr15	74934782	74935745	963	20	26	41	50
chr15_74949359_74949772	chr15	74949359	74949772	413	49	12	4	5
chr15_74955030_74956294	chr15	74955030	74956294	1264	227	185	120	120
chr15_74967720_74968677	chr15	74967720	74968677	957	62	68	36	45
chr15_74988493_74989266	chr15	74988493	74989266	773	38	22	25	18
chr15_74998998_74999305	chr15	74998998	74999305	307	4	5	8	20
chr15_74999701_75000005	chr15	74999701	75000005	304	10	8	25	13
chr15_75021183_75021487	chr15	75021183	75021487	304	26	22	6	9
chr15_75050904_75051286	chr15	75050904	75051286	382	17	13	11	14
chr15_75086060_75087046	chr15	75086060	75087046	986	3011	2289	1939	1793
chr15_75114264_75114482	chr15	75114264	75114482	218	16	19	6	2
chr15_75141920_75142207	chr15	75141920	75142207	287	13	14	9	5
chr15_75270048_75270505	chr15	75270048	75270505	457	10	3	28	30
chr15_75286582_75286783	chr15	75286582	75286783	201	20	7	9	2
chr15_75371677_75372130	chr15	75371677	75372130	453	54	30	12	14
chr15_75548984_75549439	chr15	75548984	75549439	455	17	23	12	16
chr15_75565531_75566171	chr15	75565531	75566171	640	15	23	12	11
chr15_75566993_75567419	chr15	75566993	75567419	426	14	40	14	17
chr15_75575351_75575601	chr15	75575351	75575601	250	21	12	6	1
chr15_75597517_75597736	chr15	75597517	75597736	219	15	10	8	5
chr15_75603421_75603639	chr15	75603421	75603639	218	2	18	13	4
chr15_75615884_75617178	chr15	75615884	75617178	1294	174	149	140	108
chr15_75626085_75626431	chr15	75626085	75626431	346	27	12	20	14
chr15_75633483_75634700	chr15	75633483	75634700	1217	99	134	46	63
chr15_75642116_75642716	chr15	75642116	75642716	600	79	86	52	57
chr15_75646435_75646965	chr15	75646435	75646965	530	62	41	17	34
chr15_75671850_75672111	chr15	75671850	75672111	261	13	8	7	2
chr15_75678200_75679524	chr15	75678200	75679524	1324	155	126	110	87
chr15_75703830_75704494	chr15	75703830	75704494	664	101	124	70	53
chr15_75708902_75709436	chr15	75708902	75709436	534	55	49	70	54
chr15_75711859_75712467	chr15	75711859	75712467	608	62	56	50	39
chr15_75714817_75715391	chr15	75714817	75715391	574	72	57	35	47
chr15_75727537_75728469	chr15	75727537	75728469	932	136	146	124	89
chr15_75731224_75732116	chr15	75731224	75732116	892	97	81	57	45
chr15_75748327_75748949	chr15	75748327	75748949	622	191	159	113	120
chr15_75751193_75751453	chr15	75751193	75751453	260	43	35	35	11
chr15_75754825_75755411	chr15	75754825	75755411	586	23	20	38	48
chr15_75774738_75774947	chr15	75774738	75774947	209	10	8	11	9
chr15_75786228_75786702	chr15	75786228	75786702	474	62	34	51	41
chr15_75810084_75810342	chr15	75810084	75810342	258	1	7	11	6
chr15_75828436_75829033	chr15	75828436	75829033	597	30	35	25	29
chr15_75831874_75832143	chr15	75831874	75832143	269	17	35	21	10
chr15_75834427_75834650	chr15	75834427	75834650	223	9	8	29	19
chr15_75835622_75836099	chr15	75835622	75836099	477	34	28	20	24
chr15_75841669_75842145	chr15	75841669	75842145	476	91	92	62	57
chr15_75844228_75844904	chr15	75844228	75844904	676	254	164	128	128
chr15_75850832_75851326	chr15	75850832	75851326	494	51	41	29	22
chr15_75856721_75857315	chr15	75856721	75857315	594	93	67	38	35
chr15_75862238_75863045	chr15	75862238	75863045	807	56	31	36	44
chr15_75870191_75870401	chr15	75870191	75870401	210	6	8	3	9
chr15_75870600_75871204	chr15	75870600	75871204	604	29	29	22	15
chr15_75873558_75873766	chr15	75873558	75873766	208	13	10	13	18
chr15_75875482_75875859	chr15	75875482	75875859	377	11	4	20	18
chr15_75877777_75878173	chr15	75877777	75878173	396	83	56	15	22
chr15_75880643_75880884	chr15	75880643	75880884	241	53	61	19	24
chr15_75882607_75882816	chr15	75882607	75882816	209	18	31	27	14
chr15_75884028_75884560	chr15	75884028	75884560	532	120	98	40	70
chr15_75889348_75890646	chr15	75889348	75890646	1298	297	250	222	246
chr15_75894051_75894706	chr15	75894051	75894706	655	193	144	73	109
chr15_75904854_75905102	chr15	75904854	75905102	248	17	24	15	24
chr15_75908898_75909681	chr15	75908898	75909681	783	84	78	88	83
chr15_75910092_75910696	chr15	75910092	75910696	604	43	27	42	54
chr15_75921224_75921657	chr15	75921224	75921657	433	49	34	28	20
chr15_75923163_75923534	chr15	75923163	75923534	371	32	20	29	12
chr15_75929487_75930114	chr15	75929487	75930114	627	80	83	63	66
chr15_75940698_75941368	chr15	75940698	75941368	670	92	77	71	59
chr15_75948817_75949212	chr15	75948817	75949212	395	48	47	12	12
chr15_75968974_75969678	chr15	75968974	75969678	704	74	74	80	61
chr15_75974174_75974609	chr15	75974174	75974609	435	29	39	26	8
chr15_75974989_75975364	chr15	75974989	75975364	375	41	16	12	7
chr15_75981239_75982283	chr15	75981239	75982283	1044	173	147	112	91
chr15_75987789_75988175	chr15	75987789	75988175	386	44	53	18	13
chr15_75993257_75993835	chr15	75993257	75993835	578	71	55	48	37
chr15_75998418_75998886	chr15	75998418	75998886	468	74	42	40	34
chr15_76002757_76004168	chr15	76002757	76004168	1411	147	143	94	87
chr15_76010272_76010627	chr15	76010272	76010627	355	39	14	35	9
chr15_76014155_76014347	chr15	76014155	76014347	192	3	8	11	21
chr15_76015061_76015600	chr15	76015061	76015600	539	65	52	48	51
chr15_76015856_76016070	chr15	76015856	76016070	214	15	18	12	7
chr15_76034131_76034602	chr15	76034131	76034602	471	16	27	22	13
chr15_76034937_76035350	chr15	76034937	76035350	413	13	17	20	12
chr15_76047387_76048229	chr15	76047387	76048229	842	11	22	56	46
chr15_76057366_76057619	chr15	76057366	76057619	253	12	9	18	11
chr15_76069745_76070190	chr15	76069745	76070190	445	58	72	57	43
chr15_76080196_76081233	chr15	76080196	76081233	1037	100	64	86	79
chr15_76090932_76091176	chr15	76090932	76091176	244	13	9	18	22
chr15_76091665_76092093	chr15	76091665	76092093	428	76	70	72	53
chr15_76103444_76104553	chr15	76103444	76104553	1109	102	82	80	94
chr15_76105341_76105813	chr15	76105341	76105813	472	39	18	28	43
chr15_76117725_76118538	chr15	76117725	76118538	813	96	83	69	70
chr15_76118925_76119670	chr15	76118925	76119670	745	68	77	69	75
chr15_76133442_76133728	chr15	76133442	76133728	286	13	12	4	6
chr15_76149675_76149902	chr15	76149675	76149902	227	11	13	10	8
chr15_76155937_76156273	chr15	76155937	76156273	336	35	39	19	9
chr15_76158514_76158834	chr15	76158514	76158834	320	17	24	6	6
chr15_76162862_76163117	chr15	76162862	76163117	255	8	10	9	11
chr15_76166975_76167182	chr15	76166975	76167182	207	15	6	2	5
chr15_76174235_76174892	chr15	76174235	76174892	657	32	30	36	43
chr15_76179632_76180062	chr15	76179632	76180062	430	44	30	16	23
chr15_76180993_76182040	chr15	76180993	76182040	1047	83	57	49	49
chr15_76186592_76187411	chr15	76186592	76187411	819	80	81	85	92
chr15_76189784_76190115	chr15	76189784	76190115	331	28	20	18	41
chr15_76195488_76196944	chr15	76195488	76196944	1456	316	314	440	497
chr15_76197917_76198342	chr15	76197917	76198342	425	77	53	54	89
chr15_76199640_76199858	chr15	76199640	76199858	218	40	35	37	39
chr15_76204357_76204657	chr15	76204357	76204657	300	43	44	36	47
chr15_76207338_76208709	chr15	76207338	76208709	1371	218	214	184	176
chr15_76219736_76219948	chr15	76219736	76219948	212	5	10	10	15
chr15_76227024_76227240	chr15	76227024	76227240	216	19	12	24	17
chr15_76230765_76231278	chr15	76230765	76231278	513	66	42	58	50
chr15_76232147_76233168	chr15	76232147	76233168	1021	131	124	99	75
chr15_76238246_76238574	chr15	76238246	76238574	328	2	8	22	20
chr15_76239167_76239536	chr15	76239167	76239536	369	69	46	38	45
chr15_76243227_76243725	chr15	76243227	76243725	498	34	33	38	34
chr15_76246790_76247020	chr15	76246790	76247020	230	15	23	8	29
chr15_76247309_76248052	chr15	76247309	76248052	743	55	41	38	88
chr15_76257457_76257723	chr15	76257457	76257723	266	8	8	19	13
chr15_76259941_76260198	chr15	76259941	76260198	257	0	2	7	13
chr15_76268864_76269286	chr15	76268864	76269286	422	6	4	21	20
chr15_76269555_76269835	chr15	76269555	76269835	280	8	9	17	23
chr15_76283232_76283558	chr15	76283232	76283558	326	43	28	24	28
chr15_76284728_76285186	chr15	76284728	76285186	458	22	29	15	21
chr15_76285571_76285871	chr15	76285571	76285871	300	26	18	8	8
chr15_76290729_76291002	chr15	76290729	76291002	273	28	41	38	40
chr15_76294535_76294998	chr15	76294535	76294998	463	53	50	40	44
chr15_76306939_76307779	chr15	76306939	76307779	840	193	201	98	107
chr15_76314737_76315078	chr15	76314737	76315078	341	22	8	14	6
chr15_76315283_76315604	chr15	76315283	76315604	321	15	8	2	11
chr15_76327239_76327749	chr15	76327239	76327749	510	92	98	83	41
chr15_76331058_76331666	chr15	76331058	76331666	608	159	132	91	89
chr15_76332807_76333157	chr15	76332807	76333157	350	72	72	54	44
chr15_76343048_76343555	chr15	76343048	76343555	507	46	44	29	21
chr15_76344210_76344687	chr15	76344210	76344687	477	34	27	31	22
chr15_76350517_76351946	chr15	76350517	76351946	1429	505	349	288	286
chr15_76356385_76356620	chr15	76356385	76356620	235	25	28	17	12
chr15_76360933_76361349	chr15	76360933	76361349	416	33	25	20	33
chr15_76368391_76369112	chr15	76368391	76369112	721	58	56	35	29
chr15_76369323_76370104	chr15	76369323	76370104	781	57	40	15	57
chr15_76372521_76373338	chr15	76372521	76373338	817	59	52	37	28
chr15_76380059_76381065	chr15	76380059	76381065	1006	231	179	128	146
chr15_76386535_76387124	chr15	76386535	76387124	589	24	10	26	20
chr15_76389010_76389242	chr15	76389010	76389242	232	16	16	3	7
chr15_76395389_76395654	chr15	76395389	76395654	265	18	15	15	18
chr15_76409819_76410260	chr15	76409819	76410260	441	30	12	25	16
chr15_76433873_76434674	chr15	76433873	76434674	801	45	25	59	58
chr15_76442572_76442950	chr15	76442572	76442950	378	10	8	20	26
chr15_76457184_76457550	chr15	76457184	76457550	366	33	48	22	30
chr15_76461345_76461835	chr15	76461345	76461835	490	26	33	38	65
chr15_76468182_76468383	chr15	76468182	76468383	201	8	12	18	22
chr15_76468409_76468687	chr15	76468409	76468687	278	33	31	17	25
chr15_76472481_76472755	chr15	76472481	76472755	274	57	51	32	41
chr15_76477012_76478167	chr15	76477012	76478167	1155	271	214	142	178
chr15_76511654_76512335	chr15	76511654	76512335	681	213	197	89	95
chr15_76518576_76518951	chr15	76518576	76518951	375	49	33	28	33
chr15_76519659_76519908	chr15	76519659	76519908	249	24	16	23	43
chr15_76522825_76523016	chr15	76522825	76523016	191	21	26	17	15
chr15_76523316_76523870	chr15	76523316	76523870	554	55	39	54	53
chr15_76533909_76534741	chr15	76533909	76534741	832	179	152	105	91
chr15_76537665_76537931	chr15	76537665	76537931	266	45	29	35	40
chr15_76538589_76539169	chr15	76538589	76539169	580	177	180	92	106
chr15_76550263_76550574	chr15	76550263	76550574	311	30	14	22	18
chr15_76552671_76553154	chr15	76552671	76553154	483	53	39	18	28
chr15_76561147_76561409	chr15	76561147	76561409	262	6	7	11	16
chr15_76565683_76565993	chr15	76565683	76565993	310	11	13	3	7
chr15_76576238_76576873	chr15	76576238	76576873	635	111	92	66	80
chr15_76579157_76579358	chr15	76579157	76579358	201	24	15	14	10
chr15_76579781_76580387	chr15	76579781	76580387	606	82	50	22	24
chr15_76586183_76586490	chr15	76586183	76586490	307	15	18	9	9
chr15_76595340_76595762	chr15	76595340	76595762	422	10	22	27	35
chr15_76600965_76601429	chr15	76600965	76601429	464	10	15	51	37
chr15_76607207_76607841	chr15	76607207	76607841	634	111	83	64	58
chr15_76612771_76613232	chr15	76612771	76613232	461	41	55	40	52
chr15_76616684_76618181	chr15	76616684	76618181	1497	254	254	119	136
chr15_76619674_76620393	chr15	76619674	76620393	719	179	192	118	96
chr15_76625054_76626245	chr15	76625054	76626245	1191	107	134	92	78
chr15_76631808_76632614	chr15	76631808	76632614	806	55	58	53	54
chr15_76639186_76640180	chr15	76639186	76640180	994	272	239	135	148
chr15_76646296_76646934	chr15	76646296	76646934	638	78	86	79	59
chr15_76659632_76660480	chr15	76659632	76660480	848	259	225	119	119
chr15_76660953_76661613	chr15	76660953	76661613	660	98	96	98	75
chr15_76666526_76667117	chr15	76666526	76667117	591	96	88	80	86
chr15_76669368_76670242	chr15	76669368	76670242	874	190	197	112	140
chr15_76671195_76671714	chr15	76671195	76671714	519	176	135	72	90
chr15_76675908_76676214	chr15	76675908	76676214	306	37	39	29	40
chr15_76683450_76684352	chr15	76683450	76684352	902	48	59	27	26
chr15_76697844_76698483	chr15	76697844	76698483	639	92	79	55	85
chr15_76701218_76702357	chr15	76701218	76702357	1139	428	234	193	210
chr15_76710223_76711025	chr15	76710223	76711025	802	176	105	69	89
chr15_76715192_76716057	chr15	76715192	76716057	865	156	154	73	59
chr15_76722313_76722860	chr15	76722313	76722860	547	154	134	97	105
chr15_76723519_76723950	chr15	76723519	76723950	431	110	93	55	68
chr15_76745206_76745499	chr15	76745206	76745499	293	17	25	12	15
chr15_76770487_76770790	chr15	76770487	76770790	303	11	10	14	14
chr15_76797405_76797881	chr15	76797405	76797881	476	23	26	22	21
chr15_76799388_76799678	chr15	76799388	76799678	290	29	20	19	15
chr15_76808007_76808294	chr15	76808007	76808294	287	0	6	22	16
chr15_76813089_76813318	chr15	76813089	76813318	229	12	15	16	19
chr15_76816786_76817771	chr15	76816786	76817771	985	98	87	82	82
chr15_76819812_76820282	chr15	76819812	76820282	470	30	22	37	41
chr15_76832973_76833207	chr15	76832973	76833207	234	1	10	5	10
chr15_76853293_76854083	chr15	76853293	76854083	790	57	43	26	23
chr15_76859329_76859793	chr15	76859329	76859793	464	6	8	30	13
chr15_76871187_76871679	chr15	76871187	76871679	492	51	51	29	28
chr15_76878830_76879800	chr15	76878830	76879800	970	140	133	123	97
chr15_76887082_76887487	chr15	76887082	76887487	405	36	32	6	27
chr15_76899586_76900178	chr15	76899586	76900178	592	78	53	38	39
chr15_76900219_76900881	chr15	76900219	76900881	662	55	42	32	42
chr15_76903914_76904122	chr15	76903914	76904122	208	34	25	28	24
chr15_76904377_76904733	chr15	76904377	76904733	356	19	15	29	34
chr15_76907954_76908403	chr15	76907954	76908403	449	98	69	48	35
chr15_76911233_76911892	chr15	76911233	76911892	659	101	93	51	47
chr15_76925016_76926175	chr15	76925016	76926175	1159	142	105	97	83
chr15_76933692_76934455	chr15	76933692	76934455	763	44	31	39	28
chr15_76940698_76941353	chr15	76940698	76941353	655	61	44	19	19
chr15_76948356_76949200	chr15	76948356	76949200	844	68	55	63	66
chr15_76960223_76960562	chr15	76960223	76960562	339	44	40	10	11
chr15_76974011_76974953	chr15	76974011	76974953	942	84	81	40	45
chr15_76980586_76980812	chr15	76980586	76980812	226	9	0	17	6
chr15_76987092_76988341	chr15	76987092	76988341	1249	213	197	106	91
chr15_76998771_76999495	chr15	76998771	76999495	724	33	31	21	17
chr15_77003806_77004324	chr15	77003806	77004324	518	36	36	25	28
chr15_77006174_77006493	chr15	77006174	77006493	319	6	0	12	14
chr15_77013539_77014188	chr15	77013539	77014188	649	33	63	40	41
chr15_77018646_77019147	chr15	77018646	77019147	501	51	38	13	32
chr15_77021443_77021937	chr15	77021443	77021937	494	18	21	9	12
chr15_77029222_77029969	chr15	77029222	77029969	747	64	67	56	67
chr15_77036505_77037196	chr15	77036505	77037196	691	76	56	82	51
chr15_77037805_77038344	chr15	77037805	77038344	539	57	48	54	50
chr15_77052177_77052500	chr15	77052177	77052500	323	31	28	13	24
chr15_77056047_77056437	chr15	77056047	77056437	390	41	37	33	49
chr15_77058533_77059637	chr15	77058533	77059637	1104	187	179	115	128
chr15_77070860_77071962	chr15	77070860	77071962	1102	106	86	64	72
chr15_77076668_77077176	chr15	77076668	77077176	508	11	14	23	43
chr15_77078699_77078974	chr15	77078699	77078974	275	30	30	17	21
chr15_77079311_77079942	chr15	77079311	77079942	631	57	40	31	27
chr15_77080803_77081193	chr15	77080803	77081193	390	35	54	29	27
chr15_77102464_77102954	chr15	77102464	77102954	490	30	40	13	17
chr15_77104210_77104520	chr15	77104210	77104520	310	26	17	11	26
chr15_77113290_77113562	chr15	77113290	77113562	272	19	9	21	8
chr15_77119571_77119908	chr15	77119571	77119908	337	26	36	21	9
chr15_77132268_77132938	chr15	77132268	77132938	670	26	43	25	29
chr15_77138402_77138620	chr15	77138402	77138620	218	4	1	11	10
chr15_77153202_77153994	chr15	77153202	77153994	792	81	71	60	48
chr15_77154374_77154588	chr15	77154374	77154588	214	6	8	10	17
chr15_77185724_77186213	chr15	77185724	77186213	489	20	32	11	24
chr15_77188219_77188615	chr15	77188219	77188615	396	33	50	9	4
chr15_77193633_77194144	chr15	77193633	77194144	511	72	40	20	29
chr15_77196006_77196378	chr15	77196006	77196378	372	16	27	12	12
chr15_77202221_77202559	chr15	77202221	77202559	338	52	59	6	17
chr15_77203152_77203883	chr15	77203152	77203883	731	66	63	54	57
chr15_77207176_77207543	chr15	77207176	77207543	367	44	36	16	7
chr15_77214056_77215870	chr15	77214056	77215870	1814	131	139	79	97
chr15_77220219_77220572	chr15	77220219	77220572	353	32	29	29	16
chr15_77245482_77245767	chr15	77245482	77245767	285	6	10	24	14
chr15_77257504_77258154	chr15	77257504	77258154	650	32	55	24	30
chr15_77306702_77307403	chr15	77306702	77307403	701	231	162	92	83
chr15_77313677_77314360	chr15	77313677	77314360	683	39	35	23	29
chr15_77314878_77315269	chr15	77314878	77315269	391	15	36	5	15
chr15_77329696_77330117	chr15	77329696	77330117	421	19	25	11	25
chr15_77336169_77337197	chr15	77336169	77337197	1028	266	212	126	116
chr15_77338280_77339041	chr15	77338280	77339041	761	166	146	61	48
chr15_77343216_77344892	chr15	77343216	77344892	1676	206	208	150	150
chr15_77355275_77355505	chr15	77355275	77355505	230	56	46	6	4
chr15_77356211_77356874	chr15	77356211	77356874	663	89	90	65	69
chr15_77358528_77359193	chr15	77358528	77359193	665	220	173	106	117
chr15_77364063_77364312	chr15	77364063	77364312	249	30	23	6	25
chr15_77366700_77367465	chr15	77366700	77367465	765	123	124	58	64
chr15_77368216_77368436	chr15	77368216	77368436	220	55	67	24	35
chr15_77398822_77399331	chr15	77398822	77399331	509	27	36	22	21
chr15_77412623_77412930	chr15	77412623	77412930	307	19	17	19	15
chr15_77416737_77417152	chr15	77416737	77417152	415	35	38	11	11
chr15_77449873_77450422	chr15	77449873	77450422	549	32	21	41	13
chr15_77462710_77463137	chr15	77462710	77463137	427	28	32	6	13
chr15_77474339_77474955	chr15	77474339	77474955	616	31	14	4	4
chr15_77523347_77523635	chr15	77523347	77523635	288	19	10	20	14
chr15_77549540_77550076	chr15	77549540	77550076	536	49	25	20	6
chr15_77591852_77592061	chr15	77591852	77592061	209	12	9	6	4
chr15_77627699_77627903	chr15	77627699	77627903	204	10	10	5	4
chr15_77628607_77628932	chr15	77628607	77628932	325	20	7	10	5
chr15_77674038_77674535	chr15	77674038	77674535	497	29	28	4	12
chr15_77684044_77684239	chr15	77684044	77684239	195	23	11	14	13
chr15_77694853_77695322	chr15	77694853	77695322	469	37	23	21	19
chr15_77724452_77724787	chr15	77724452	77724787	335	20	9	16	14
chr15_77727247_77727584	chr15	77727247	77727584	337	28	25	15	24
chr15_77740535_77741041	chr15	77740535	77741041	506	43	54	26	26
chr15_77756814_77757164	chr15	77756814	77757164	350	20	24	16	26
chr15_77757967_77758300	chr15	77757967	77758300	333	13	17	14	8
chr15_77762120_77762471	chr15	77762120	77762471	351	43	24	18	27
chr15_77762766_77763178	chr15	77762766	77763178	412	13	8	30	18
chr15_77775490_77776193	chr15	77775490	77776193	703	56	55	39	31
chr15_77777053_77777299	chr15	77777053	77777299	246	9	7	17	14
chr15_77782392_77782979	chr15	77782392	77782979	587	59	31	49	23
chr15_77784476_77784718	chr15	77784476	77784718	242	15	8	10	9
chr15_77791203_77791505	chr15	77791203	77791505	302	15	12	13	16
chr15_77798532_77799453	chr15	77798532	77799453	921	205	186	147	191
chr15_77800644_77801005	chr15	77800644	77801005	361	35	14	61	53
chr15_77806742_77807030	chr15	77806742	77807030	288	4	5	22	18
chr15_77813857_77814322	chr15	77813857	77814322	465	17	12	41	27
chr15_77814499_77815049	chr15	77814499	77815049	550	54	49	9	18
chr15_77821584_77822505	chr15	77821584	77822505	921	71	77	61	44
chr15_77827346_77828174	chr15	77827346	77828174	828	91	63	61	48
chr15_77836034_77836621	chr15	77836034	77836621	587	34	30	54	64
chr15_77841791_77842719	chr15	77841791	77842719	928	322	306	199	176
chr15_77843566_77843898	chr15	77843566	77843898	332	100	86	45	31
chr15_77847737_77848235	chr15	77847737	77848235	498	156	115	89	82
chr15_77849097_77849879	chr15	77849097	77849879	782	59	55	65	67
chr15_77857629_77858264	chr15	77857629	77858264	635	115	81	63	44
chr15_77863045_77863563	chr15	77863045	77863563	518	63	76	47	74
chr15_77866749_77868430	chr15	77866749	77868430	1681	237	192	127	150
chr15_77873284_77874031	chr15	77873284	77874031	747	91	81	63	64
chr15_77876729_77876945	chr15	77876729	77876945	216	19	18	6	21
chr15_77881549_77883199	chr15	77881549	77883199	1650	127	109	148	173
chr15_77883382_77883777	chr15	77883382	77883777	395	32	22	30	45
chr15_77888267_77889037	chr15	77888267	77889037	770	63	102	138	144
chr15_77894495_77894945	chr15	77894495	77894945	450	17	19	9	11
chr15_77905304_77905875	chr15	77905304	77905875	571	116	78	54	71
chr15_77908089_77908318	chr15	77908089	77908318	229	37	16	21	9
chr15_77911001_77911354	chr15	77911001	77911354	353	65	38	53	32
chr15_77912094_77913225	chr15	77912094	77913225	1131	66	76	83	79
chr15_77917188_77917436	chr15	77917188	77917436	248	43	26	15	14
chr15_77920978_77921189	chr15	77920978	77921189	211	10	13	16	9
chr15_77928688_77929414	chr15	77928688	77929414	726	154	193	93	124
chr15_77933872_77934169	chr15	77933872	77934169	297	53	25	10	14
chr15_77955768_77956865	chr15	77955768	77956865	1097	115	74	79	101
chr15_77958281_77958687	chr15	77958281	77958687	406	44	22	25	19
chr15_77965164_77965409	chr15	77965164	77965409	245	18	18	22	15
chr15_77970425_77971271	chr15	77970425	77971271	846	79	56	68	48
chr15_77982271_77982630	chr15	77982271	77982630	359	39	13	19	26
chr15_77984074_77984678	chr15	77984074	77984678	604	4	4	46	16
chr15_77992593_77992869	chr15	77992593	77992869	276	8	8	12	12
chr15_77995425_77995792	chr15	77995425	77995792	367	15	7	7	6
chr15_78001158_78001741	chr15	78001158	78001741	583	81	91	49	63
chr15_78003823_78004252	chr15	78003823	78004252	429	110	79	46	41
chr15_78031578_78031839	chr15	78031578	78031839	261	6	2	19	10
chr15_78037536_78037811	chr15	78037536	78037811	275	13	14	7	8
chr15_78043278_78043498	chr15	78043278	78043498	220	4	2	8	14
chr15_78044431_78044758	chr15	78044431	78044758	327	1	4	8	13
chr15_78066477_78066782	chr15	78066477	78066782	305	18	28	14	17
chr15_78095633_78095873	chr15	78095633	78095873	240	12	13	5	5
chr15_78119762_78120260	chr15	78119762	78120260	498	141	172	76	87
chr15_78173873_78174712	chr15	78173873	78174712	839	348	311	135	141
chr15_78184994_78185286	chr15	78184994	78185286	292	23	29	15	32
chr15_78190936_78191178	chr15	78190936	78191178	242	2	2	13	24
chr15_78204300_78204912	chr15	78204300	78204912	612	17	25	12	18
chr15_78235005_78235197	chr15	78235005	78235197	192	16	4	10	3
chr15_78239460_78239778	chr15	78239460	78239778	318	26	4	17	20
chr15_78254852_78255151	chr15	78254852	78255151	299	36	14	15	16
chr15_78257256_78257882	chr15	78257256	78257882	626	44	23	23	27
chr15_78320769_78321114	chr15	78320769	78321114	345	26	23	12	12
chr15_78340065_78340697	chr15	78340065	78340697	632	25	33	22	30
chr15_78348156_78348387	chr15	78348156	78348387	231	7	8	12	8
chr15_78383512_78383700	chr15	78383512	78383700	188	12	4	2	6
chr15_78405647_78406938	chr15	78405647	78406938	1291	278	266	123	126
chr15_78422417_78422852	chr15	78422417	78422852	435	46	47	17	28
chr15_78424451_78424906	chr15	78424451	78424906	455	54	59	26	23
chr15_78428578_78429284	chr15	78428578	78429284	706	53	75	60	39
chr15_78436660_78437939	chr15	78436660	78437939	1279	122	108	91	151
chr15_78448159_78448642	chr15	78448159	78448642	483	26	26	18	15
chr15_78450266_78450702	chr15	78450266	78450702	436	22	22	54	43
chr15_78480828_78481031	chr15	78480828	78481031	203	2	3	3	9
chr15_78509573_78509965	chr15	78509573	78509965	392	26	22	22	16
chr15_78514777_78515003	chr15	78514777	78515003	226	15	5	15	14
chr15_78529368_78529620	chr15	78529368	78529620	252	6	12	18	14
chr15_78531698_78532437	chr15	78531698	78532437	739	127	77	52	60
chr15_78547623_78548656	chr15	78547623	78548656	1033	208	217	112	140
chr15_78549364_78549835	chr15	78549364	78549835	471	58	41	48	38
chr15_78554559_78555413	chr15	78554559	78555413	854	50	55	60	62
chr15_78570582_78570947	chr15	78570582	78570947	365	17	23	15	3
chr15_78572154_78572406	chr15	78572154	78572406	252	17	23	12	12
chr15_78576342_78576687	chr15	78576342	78576687	345	50	45	8	4
chr15_78581354_78582196	chr15	78581354	78582196	842	100	70	56	60
chr15_78583348_78583646	chr15	78583348	78583646	298	30	44	10	12
chr15_78587103_78587822	chr15	78587103	78587822	719	165	166	70	70
chr15_78597756_78598098	chr15	78597756	78598098	342	15	6	11	19
chr15_78610830_78611473	chr15	78610830	78611473	643	24	27	30	20
chr15_78623563_78623770	chr15	78623563	78623770	207	22	16	16	20
chr15_78674249_78674451	chr15	78674249	78674451	202	6	0	8	3
chr15_78681547_78681745	chr15	78681547	78681745	198	10	8	3	6
chr15_78711452_78711680	chr15	78711452	78711680	228	8	14	27	13
chr15_78712511_78712853	chr15	78712511	78712853	342	26	16	14	19
chr15_78713074_78713420	chr15	78713074	78713420	346	38	41	14	14
chr15_78719154_78719831	chr15	78719154	78719831	677	51	29	35	19
chr15_78720231_78720608	chr15	78720231	78720608	377	35	27	7	25
chr15_78743925_78744512	chr15	78743925	78744512	587	20	33	14	18
chr15_78749642_78750340	chr15	78749642	78750340	698	108	104	54	47
chr15_78764766_78765303	chr15	78764766	78765303	537	14	18	12	12
chr15_78772447_78772658	chr15	78772447	78772658	211	13	20	10	8
chr15_78773273_78773771	chr15	78773273	78773771	498	62	33	27	28
chr15_78778282_78779475	chr15	78778282	78779475	1193	102	90	72	62
chr15_78786001_78786199	chr15	78786001	78786199	198	26	21	7	20
chr15_78787035_78787239	chr15	78787035	78787239	204	5	5	11	16
chr15_78802269_78802473	chr15	78802269	78802473	204	22	19	24	16
chr15_78803573_78803977	chr15	78803573	78803977	404	14	37	24	22
chr15_78804280_78804539	chr15	78804280	78804539	259	29	23	9	14
chr15_78806512_78807514	chr15	78806512	78807514	1002	54	46	128	144
chr15_78815713_78816177	chr15	78815713	78816177	464	19	12	16	15
chr15_78816259_78816635	chr15	78816259	78816635	376	18	21	11	5
chr15_78826451_78826995	chr15	78826451	78826995	544	48	33	35	29
chr15_78833849_78834221	chr15	78833849	78834221	372	21	10	6	7
chr15_78834754_78835021	chr15	78834754	78835021	267	20	4	12	11
chr15_78835101_78835317	chr15	78835101	78835317	216	10	10	13	25
chr15_78844646_78845154	chr15	78844646	78845154	508	51	44	52	33
chr15_78845347_78845536	chr15	78845347	78845536	189	31	16	9	8
chr15_78846958_78847188	chr15	78846958	78847188	230	42	14	20	10
chr15_78848625_78848995	chr15	78848625	78848995	370	38	33	19	19
chr15_78851895_78852260	chr15	78851895	78852260	365	63	43	37	30
chr15_78863586_78864498	chr15	78863586	78864498	912	63	85	35	36
chr15_78876893_78877278	chr15	78876893	78877278	385	95	63	63	25
chr15_78889348_78889770	chr15	78889348	78889770	422	35	39	33	18
chr15_78893940_78894204	chr15	78893940	78894204	264	28	37	29	43
chr15_78895930_78896541	chr15	78895930	78896541	611	129	108	73	71
chr15_78897302_78898007	chr15	78897302	78898007	705	150	140	78	76
chr15_78898293_78898775	chr15	78898293	78898775	482	140	80	55	68
chr15_78901140_78901661	chr15	78901140	78901661	521	46	27	40	58
chr15_78903318_78903689	chr15	78903318	78903689	371	44	52	36	38
chr15_78913653_78913948	chr15	78913653	78913948	295	108	86	47	40
chr15_78915740_78916153	chr15	78915740	78916153	413	61	52	36	51
chr15_78926053_78926901	chr15	78926053	78926901	848	80	64	61	80
chr15_78927822_78928214	chr15	78927822	78928214	392	33	31	49	41
chr15_78931639_78931920	chr15	78931639	78931920	281	62	59	32	46
chr15_78934812_78935302	chr15	78934812	78935302	490	64	51	34	43
chr15_78942561_78943249	chr15	78942561	78943249	688	79	51	59	30
chr15_78947504_78947908	chr15	78947504	78947908	404	26	23	13	10
chr15_78959640_78960191	chr15	78959640	78960191	551	24	29	29	30
chr15_78962770_78963344	chr15	78962770	78963344	574	41	26	17	35
chr15_78967745_78968021	chr15	78967745	78968021	276	2	6	14	25
chr15_78968099_78968662	chr15	78968099	78968662	563	24	20	23	18
chr15_78982664_78982856	chr15	78982664	78982856	192	46	34	21	21
chr15_78983265_78984377	chr15	78983265	78984377	1112	256	261	160	162
chr15_78992382_78992811	chr15	78992382	78992811	429	6	26	19	27
chr15_78998327_78998550	chr15	78998327	78998550	223	8	11	9	8
chr15_79003655_79003937	chr15	79003655	79003937	282	14	12	29	24
chr15_79005653_79006072	chr15	79005653	79006072	419	5	12	30	27
chr15_79019621_79019888	chr15	79019621	79019888	267	12	24	23	11
chr15_79022758_79023204	chr15	79022758	79023204	446	11	7	39	31
chr15_79025599_79025966	chr15	79025599	79025966	367	60	53	26	30
chr15_79028365_79028700	chr15	79028365	79028700	335	58	29	42	43
chr15_79030679_79031423	chr15	79030679	79031423	744	150	149	103	94
chr15_79037871_79038436	chr15	79037871	79038436	565	159	115	103	81
chr15_79038827_79039228	chr15	79038827	79039228	401	107	92	48	50
chr15_79044953_79045215	chr15	79044953	79045215	262	22	17	12	23
chr15_79051525_79052373	chr15	79051525	79052373	848	47	63	53	50
chr15_79062861_79063270	chr15	79062861	79063270	409	265	246	110	100
chr15_79065301_79065611	chr15	79065301	79065611	310	39	52	10	17
chr15_79071591_79071902	chr15	79071591	79071902	311	44	28	14	9
chr15_79073761_79074062	chr15	79073761	79074062	301	36	30	6	7
chr15_79075046_79076157	chr15	79075046	79076157	1111	93	67	99	99
chr15_79083085_79083285	chr15	79083085	79083285	200	6	13	6	6
chr15_79097694_79098244	chr15	79097694	79098244	550	35	51	17	15
chr15_79098793_79099495	chr15	79098793	79099495	702	37	40	32	39
chr15_79108424_79108797	chr15	79108424	79108797	373	28	31	51	25
chr15_79119536_79119878	chr15	79119536	79119878	342	19	17	20	11
chr15_79126319_79126991	chr15	79126319	79126991	672	109	106	95	91
chr15_79131417_79132338	chr15	79131417	79132338	921	52	42	84	92
chr15_79140990_79141732	chr15	79140990	79141732	742	111	97	54	52
chr15_79143226_79143601	chr15	79143226	79143601	375	45	40	20	35
chr15_79148512_79148971	chr15	79148512	79148971	459	52	54	41	31
chr15_79155212_79155847	chr15	79155212	79155847	635	52	48	31	20
chr15_79162535_79163399	chr15	79162535	79163399	864	69	56	56	72
chr15_79192542_79193246	chr15	79192542	79193246	704	37	39	16	24
chr15_79202698_79203072	chr15	79202698	79203072	374	18	14	20	22
chr15_79208221_79208582	chr15	79208221	79208582	361	27	29	15	20
chr15_79212567_79212934	chr15	79212567	79212934	367	37	20	25	15
chr15_79213181_79213798	chr15	79213181	79213798	617	63	67	46	41
chr15_79223804_79224000	chr15	79223804	79224000	196	6	17	14	17
chr15_79224315_79224995	chr15	79224315	79224995	680	75	59	63	39
chr15_79229061_79229660	chr15	79229061	79229660	599	91	74	55	47
chr15_79242831_79243861	chr15	79242831	79243861	1030	218	190	135	116
chr15_79250583_79250816	chr15	79250583	79250816	233	20	10	18	17
chr15_79251326_79252168	chr15	79251326	79252168	842	75	69	39	32
chr15_79258449_79258709	chr15	79258449	79258709	260	20	31	7	5
chr15_79260884_79261489	chr15	79260884	79261489	605	63	53	47	36
chr15_79270443_79271336	chr15	79270443	79271336	893	86	66	47	48
chr15_79280138_79280487	chr15	79280138	79280487	349	36	36	41	22
chr15_79280967_79281711	chr15	79280967	79281711	744	54	81	42	41
chr15_79288610_79289099	chr15	79288610	79289099	489	6	4	34	25
chr15_79289463_79289700	chr15	79289463	79289700	237	4	1	17	15
chr15_79298177_79298601	chr15	79298177	79298601	424	12	10	12	9
chr15_79306165_79306742	chr15	79306165	79306742	577	22	14	35	43
chr15_79308040_79308295	chr15	79308040	79308295	255	11	9	2	20
chr15_79327385_79328565	chr15	79327385	79328565	1180	321	253	159	136
chr15_79334996_79335560	chr15	79334996	79335560	564	27	29	44	24
chr15_79347080_79348386	chr15	79347080	79348386	1306	223	163	196	161
chr15_79352679_79352958	chr15	79352679	79352958	279	15	22	21	16
chr15_79357018_79357722	chr15	79357018	79357722	704	65	44	32	30
chr15_79368419_79369096	chr15	79368419	79369096	677	51	43	98	84
chr15_79374579_79374995	chr15	79374579	79374995	416	37	18	33	19
chr15_79380345_79380729	chr15	79380345	79380729	384	35	14	25	16
chr15_79396762_79397245	chr15	79396762	79397245	483	114	76	43	40
chr15_79402428_79403162	chr15	79402428	79403162	734	56	27	48	57
chr15_79403359_79403759	chr15	79403359	79403759	400	47	41	34	19
chr15_79411479_79412211	chr15	79411479	79412211	732	103	110	41	65
chr15_79416303_79417045	chr15	79416303	79417045	742	103	83	51	30
chr15_79435388_79435827	chr15	79435388	79435827	439	65	82	63	34
chr15_79436635_79437111	chr15	79436635	79437111	476	78	62	53	54
chr15_79438331_79439370	chr15	79438331	79439370	1039	74	78	80	72
chr15_79447953_79448487	chr15	79447953	79448487	534	73	63	15	18
chr15_79452702_79452930	chr15	79452702	79452930	228	24	34	6	25
chr15_79453917_79454365	chr15	79453917	79454365	448	49	40	49	44
chr15_79455522_79456009	chr15	79455522	79456009	487	50	47	31	25
chr15_79464506_79465051	chr15	79464506	79465051	545	91	62	42	52
chr15_79466606_79467198	chr15	79466606	79467198	592	119	109	53	98
chr15_79470703_79470999	chr15	79470703	79470999	296	30	23	18	17
chr15_79481177_79481673	chr15	79481177	79481673	496	51	35	44	50
chr15_79491491_79491887	chr15	79491491	79491887	396	20	4	22	18
chr15_79500022_79500280	chr15	79500022	79500280	258	12	9	13	10
chr15_79511434_79511954	chr15	79511434	79511954	520	62	50	52	51
chr15_79516470_79516825	chr15	79516470	79516825	355	29	26	6	33
chr15_79518977_79519864	chr15	79518977	79519864	887	112	117	70	94
chr15_79545668_79547595	chr15	79545668	79547595	1927	181	132	146	150
chr15_79558379_79558610	chr15	79558379	79558610	231	4	2	11	9
chr15_79604388_79605660	chr15	79604388	79605660	1272	136	111	60	93
chr15_79616987_79617539	chr15	79616987	79617539	552	34	44	34	14
chr15_79619692_79620167	chr15	79619692	79620167	475	32	56	23	30
chr15_79628374_79628622	chr15	79628374	79628622	248	20	17	19	4
chr15_79630240_79630787	chr15	79630240	79630787	547	33	60	22	56
chr15_79650516_79651014	chr15	79650516	79651014	498	42	37	24	17
chr15_79657802_79659450	chr15	79657802	79659450	1648	132	121	111	104
chr15_79670164_79671079	chr15	79670164	79671079	915	85	93	50	79
chr15_79681998_79682259	chr15	79681998	79682259	261	23	24	12	6
chr15_79687905_79688259	chr15	79687905	79688259	354	85	71	38	64
chr15_79690303_79690865	chr15	79690303	79690865	562	229	205	118	132
chr15_79708282_79708677	chr15	79708282	79708677	395	31	32	24	18
chr15_79721081_79721820	chr15	79721081	79721820	739	39	32	38	32
chr15_79730229_79730998	chr15	79730229	79730998	769	47	35	44	32
chr15_79735444_79735974	chr15	79735444	79735974	530	22	22	41	32
chr15_79742561_79742831	chr15	79742561	79742831	270	42	25	17	22
chr15_79745011_79745751	chr15	79745011	79745751	740	90	99	48	40
chr15_79748140_79748566	chr15	79748140	79748566	426	77	114	59	46
chr15_79751858_79752279	chr15	79751858	79752279	421	36	19	38	30
chr15_79753124_79753622	chr15	79753124	79753622	498	39	29	34	36
chr15_79762857_79763212	chr15	79762857	79763212	355	2	4	25	23
chr15_79774112_79774856	chr15	79774112	79774856	744	137	118	72	92
chr15_79791666_79791938	chr15	79791666	79791938	272	28	17	22	11
chr15_79792508_79792998	chr15	79792508	79792998	490	66	67	41	40
chr15_79804873_79805083	chr15	79804873	79805083	210	18	17	10	17
chr15_79825059_79825873	chr15	79825059	79825873	814	151	93	113	92
chr15_79828693_79828903	chr15	79828693	79828903	210	23	18	14	15
chr15_79833249_79834233	chr15	79833249	79834233	984	56	46	58	61
chr15_79834431_79834674	chr15	79834431	79834674	243	44	24	28	16
chr15_79841417_79841618	chr15	79841417	79841618	201	14	11	9	19
chr15_79847009_79847916	chr15	79847009	79847916	907	210	174	143	146
chr15_79848052_79848252	chr15	79848052	79848252	200	28	5	24	19
chr15_79854370_79854756	chr15	79854370	79854756	386	35	50	28	14
chr15_79867343_79867792	chr15	79867343	79867792	449	28	18	31	14
chr15_79875402_79875826	chr15	79875402	79875826	424	50	24	39	30
chr15_79879164_79879401	chr15	79879164	79879401	237	16	22	14	8
chr15_79882757_79883788	chr15	79882757	79883788	1031	201	144	80	76
chr15_79891540_79892795	chr15	79891540	79892795	1255	150	110	75	102
chr15_79893016_79893504	chr15	79893016	79893504	488	55	62	35	41
chr15_79904572_79905541	chr15	79904572	79905541	969	250	170	82	106
chr15_79906795_79907239	chr15	79906795	79907239	444	79	66	62	55
chr15_79914361_79914823	chr15	79914361	79914823	462	64	24	26	21
chr15_79916253_79916449	chr15	79916253	79916449	196	26	21	3	8
chr15_79927549_79928243	chr15	79927549	79928243	694	182	143	107	102
chr15_79931873_79932451	chr15	79931873	79932451	578	119	74	67	61
chr15_79933496_79933987	chr15	79933496	79933987	491	69	89	49	61
chr15_79935781_79936000	chr15	79935781	79936000	219	34	44	22	18
chr15_79941068_79941361	chr15	79941068	79941361	293	41	35	29	27
chr15_79945988_79946579	chr15	79945988	79946579	591	164	152	99	105
chr15_79950600_79951031	chr15	79950600	79951031	431	20	15	101	92
chr15_79953463_79953810	chr15	79953463	79953810	347	31	21	22	24
chr15_79959830_79960094	chr15	79959830	79960094	264	25	8	15	18
chr15_79970673_79971547	chr15	79970673	79971547	874	196	173	139	154
chr15_79981196_79981678	chr15	79981196	79981678	482	15	17	12	14
chr15_79986163_79986679	chr15	79986163	79986679	516	46	46	69	59
chr15_80001680_80002070	chr15	80001680	80002070	390	35	36	25	17
chr15_80005260_80005597	chr15	80005260	80005597	337	29	30	16	14
chr15_80011261_80012227	chr15	80011261	80012227	966	88	74	97	76
chr15_80012812_80013335	chr15	80012812	80013335	523	79	68	68	88
chr15_80014983_80015223	chr15	80014983	80015223	240	16	31	18	22
chr15_80034401_80035299	chr15	80034401	80035299	898	70	64	52	83
chr15_80050153_80050522	chr15	80050153	80050522	369	23	19	27	22
chr15_80058256_80058470	chr15	80058256	80058470	214	14	17	22	16
chr15_80064819_80065699	chr15	80064819	80065699	880	126	79	88	94
chr15_80071861_80072179	chr15	80071861	80072179	318	31	31	44	50
chr15_80075578_80077312	chr15	80075578	80077312	1734	604	510	166	118
chr15_80083131_80084055	chr15	80083131	80084055	924	101	89	63	94
chr15_80090528_80091306	chr15	80090528	80091306	778	86	60	32	14
chr15_80091473_80091758	chr15	80091473	80091758	285	30	20	19	31
chr15_80092668_80093052	chr15	80092668	80093052	384	12	38	54	35
chr15_80096367_80096745	chr15	80096367	80096745	378	40	31	32	27
chr15_80097464_80098133	chr15	80097464	80098133	669	60	67	47	51
chr15_80105703_80106148	chr15	80105703	80106148	445	35	41	16	38
chr15_80107486_80108049	chr15	80107486	80108049	563	64	61	55	44
chr15_80115332_80117030	chr15	80115332	80117030	1698	201	166	134	127
chr15_80117340_80117759	chr15	80117340	80117759	419	39	40	39	48
chr15_80132989_80133945	chr15	80132989	80133945	956	149	81	78	69
chr15_80142282_80142577	chr15	80142282	80142577	295	11	23	19	15
chr15_80143755_80144052	chr15	80143755	80144052	297	34	18	11	10
chr15_80152864_80153438	chr15	80152864	80153438	574	31	19	27	22
chr15_80159055_80159961	chr15	80159055	80159961	906	129	139	96	106
chr15_80169316_80170068	chr15	80169316	80170068	752	194	156	55	77
chr15_80171488_80172275	chr15	80171488	80172275	787	97	94	32	36
chr15_80191531_80192150	chr15	80191531	80192150	619	65	51	23	31
chr15_80203339_80203886	chr15	80203339	80203886	547	44	39	42	28
chr15_80208586_80208907	chr15	80208586	80208907	321	29	20	5	7
chr15_80211873_80212067	chr15	80211873	80212067	194	16	13	8	8
chr15_80215842_80216048	chr15	80215842	80216048	206	20	24	24	28
chr15_80219236_80219852	chr15	80219236	80219852	616	83	74	139	117
chr15_80220149_80220549	chr15	80220149	80220549	400	61	33	25	32
chr15_80225124_80225656	chr15	80225124	80225656	532	100	77	43	44
chr15_80228399_80228695	chr15	80228399	80228695	296	51	43	11	26
chr15_80233580_80234410	chr15	80233580	80234410	830	322	193	140	135
chr15_80254770_80256031	chr15	80254770	80256031	1261	238	202	211	185
chr15_80257834_80258857	chr15	80257834	80258857	1023	203	164	103	90
chr15_80264056_80264694	chr15	80264056	80264694	638	94	100	72	65
chr15_80266352_80266694	chr15	80266352	80266694	342	46	49	13	33
chr15_80271885_80272323	chr15	80271885	80272323	438	20	34	22	23
chr15_80277543_80277765	chr15	80277543	80277765	222	9	8	7	13
chr15_80279740_80279947	chr15	80279740	80279947	207	18	13	6	5
chr15_80280572_80281150	chr15	80280572	80281150	578	48	23	38	32
chr15_80289327_80289962	chr15	80289327	80289962	635	92	100	89	92
chr15_80303947_80304149	chr15	80303947	80304149	202	4	1	11	17
chr15_80316404_80316687	chr15	80316404	80316687	283	10	15	12	4
chr15_80340300_80340777	chr15	80340300	80340777	477	19	23	14	15
chr15_80340815_80341009	chr15	80340815	80341009	194	3	5	3	10
chr15_80350290_80351047	chr15	80350290	80351047	757	18	24	26	20
chr15_80372691_80372942	chr15	80372691	80372942	251	17	11	3	6
chr15_80391540_80392017	chr15	80391540	80392017	477	24	15	23	22
chr15_80395186_80395612	chr15	80395186	80395612	426	14	16	10	4
chr15_80461670_80461867	chr15	80461670	80461867	197	10	8	2	5
chr15_80462057_80462706	chr15	80462057	80462706	649	31	31	27	24
chr15_80491465_80492098	chr15	80491465	80492098	633	45	24	26	18
chr15_80494368_80494611	chr15	80494368	80494611	243	13	2	6	2
chr15_80565003_80565226	chr15	80565003	80565226	223	8	9	1	1
chr15_80572357_80572754	chr15	80572357	80572754	397	22	20	14	27
chr15_80577233_80577744	chr15	80577233	80577744	511	31	28	19	19
chr15_80586356_80586742	chr15	80586356	80586742	386	16	21	8	8
chr15_80604094_80604581	chr15	80604094	80604581	487	48	43	17	22
chr15_80618979_80619631	chr15	80618979	80619631	652	75	58	24	37
chr15_80626379_80626856	chr15	80626379	80626856	477	41	26	9	8
chr15_80635022_80635227	chr15	80635022	80635227	205	6	10	4	12
chr15_80648942_80649425	chr15	80648942	80649425	483	26	14	23	15
chr15_80653957_80654331	chr15	80653957	80654331	374	0	0	16	18
chr15_80671275_80671630	chr15	80671275	80671630	355	11	24	34	26
chr15_80672062_80672376	chr15	80672062	80672376	314	17	9	5	4
chr15_80694068_80694746	chr15	80694068	80694746	678	25	21	27	19
chr15_80704352_80704777	chr15	80704352	80704777	425	72	80	38	35
chr15_80710647_80711489	chr15	80710647	80711489	842	358	324	158	151
chr15_80711892_80712081	chr15	80711892	80712081	189	29	22	16	16
chr15_80720194_80720494	chr15	80720194	80720494	300	10	5	10	22
chr15_80729535_80729805	chr15	80729535	80729805	270	23	27	22	10
chr15_80736734_80737037	chr15	80736734	80737037	303	16	12	6	4
chr15_80742827_80743398	chr15	80742827	80743398	571	30	13	49	33
chr15_80750511_80751016	chr15	80750511	80751016	505	43	27	15	10
chr15_80784588_80784884	chr15	80784588	80784884	296	3	7	23	14
chr15_80797800_80798651	chr15	80797800	80798651	851	93	70	77	63
chr15_80839858_80840095	chr15	80839858	80840095	237	17	7	8	9
chr15_80849637_80850343	chr15	80849637	80850343	706	113	98	56	49
chr15_80897805_80898329	chr15	80897805	80898329	524	67	65	19	8
chr15_80904438_80904824	chr15	80904438	80904824	386	16	14	8	9
chr15_80906982_80907229	chr15	80906982	80907229	247	6	8	15	9
chr15_80920236_80920534	chr15	80920236	80920534	298	20	7	17	21
chr15_80921705_80922196	chr15	80921705	80922196	491	19	24	27	21
chr15_80928870_80929440	chr15	80928870	80929440	570	46	24	20	31
chr15_80930531_80930835	chr15	80930531	80930835	304	22	6	16	10
chr15_80935882_80936369	chr15	80935882	80936369	487	18	18	21	17
chr15_80948190_80948781	chr15	80948190	80948781	591	80	54	39	37
chr15_80954953_80955205	chr15	80954953	80955205	252	12	27	12	8
chr15_80968585_80968986	chr15	80968585	80968986	401	33	22	19	20
chr15_80977470_80977903	chr15	80977470	80977903	433	74	68	53	28
chr15_80983913_80984481	chr15	80983913	80984481	568	66	52	41	35
chr15_81008676_81009627	chr15	81008676	81009627	951	73	61	50	76
chr15_81016953_81017392	chr15	81016953	81017392	439	12	11	11	24
chr15_81027465_81028161	chr15	81027465	81028161	696	68	64	58	43
chr15_81041859_81042243	chr15	81041859	81042243	384	14	13	25	27
chr15_81042717_81043020	chr15	81042717	81043020	303	22	25	7	20
chr15_81060916_81061140	chr15	81060916	81061140	224	15	8	15	8
chr15_81062517_81062979	chr15	81062517	81062979	462	19	5	18	9
chr15_81072899_81073220	chr15	81072899	81073220	321	11	5	9	12
chr15_81103484_81103895	chr15	81103484	81103895	411	18	25	6	6
chr15_81104793_81105138	chr15	81104793	81105138	345	30	24	19	30
chr15_81127163_81127355	chr15	81127163	81127355	192	14	8	3	4
chr15_81137338_81137686	chr15	81137338	81137686	348	21	4	16	15
chr15_81183716_81183945	chr15	81183716	81183945	229	4	11	7	3
chr15_81190116_81191271	chr15	81190116	81191271	1155	261	222	141	137
chr15_81206166_81206383	chr15	81206166	81206383	217	2	5	12	8
chr15_81212788_81213295	chr15	81212788	81213295	507	23	18	10	13
chr15_81215998_81216652	chr15	81215998	81216652	654	38	27	27	12
chr15_81220037_81220404	chr15	81220037	81220404	367	37	44	27	17
chr15_81235224_81235776	chr15	81235224	81235776	552	26	33	17	18
chr15_81253635_81253840	chr15	81253635	81253840	205	7	11	5	8
chr15_81258999_81259280	chr15	81258999	81259280	281	14	2	7	14
chr15_81266068_81266377	chr15	81266068	81266377	309	32	36	23	10
chr15_81301288_81301671	chr15	81301288	81301671	383	39	23	16	8
chr15_81334396_81334672	chr15	81334396	81334672	276	14	10	9	8
chr15_81338355_81338591	chr15	81338355	81338591	236	2	1	5	17
chr15_81355291_81355722	chr15	81355291	81355722	431	29	21	20	14
chr15_81360496_81361245	chr15	81360496	81361245	749	185	131	69	67
chr15_81370347_81370649	chr15	81370347	81370649	302	45	46	10	19
chr15_81399386_81400412	chr15	81399386	81400412	1026	155	148	104	123
chr15_81416723_81417588	chr15	81416723	81417588	865	84	59	40	46
chr15_81438015_81438221	chr15	81438015	81438221	206	2	0	19	5
chr15_81442066_81442446	chr15	81442066	81442446	380	2	0	21	14
chr15_81448384_81448813	chr15	81448384	81448813	429	19	26	18	10
chr15_81465833_81466936	chr15	81465833	81466936	1103	242	204	121	121
chr15_81476693_81476961	chr15	81476693	81476961	268	47	45	17	13
chr15_81479846_81480319	chr15	81479846	81480319	473	45	48	41	30
chr15_81480996_81481421	chr15	81480996	81481421	425	69	74	26	30
chr15_81485837_81486044	chr15	81485837	81486044	207	38	25	11	10
chr15_81499351_81499545	chr15	81499351	81499545	194	10	5	8	0
chr15_81507155_81507572	chr15	81507155	81507572	417	57	50	23	23
chr15_81511759_81512361	chr15	81511759	81512361	602	46	30	30	40
chr15_81514100_81514627	chr15	81514100	81514627	527	117	102	50	42
chr15_81517923_81518367	chr15	81517923	81518367	444	169	123	79	70
chr15_81522189_81523642	chr15	81522189	81523642	1453	408	320	213	241
chr15_81528404_81529117	chr15	81528404	81529117	713	12	11	36	25
chr15_81539958_81540207	chr15	81539958	81540207	249	11	11	4	6
chr15_81554759_81555351	chr15	81554759	81555351	592	56	52	51	45
chr15_81561343_81561859	chr15	81561343	81561859	516	26	20	31	50
chr15_81562596_81562902	chr15	81562596	81562902	306	14	26	15	8
chr15_81577090_81577306	chr15	81577090	81577306	216	29	29	24	15
chr15_81584990_81585664	chr15	81584990	81585664	674	100	51	43	71
chr15_81586003_81586809	chr15	81586003	81586809	806	65	51	100	93
chr15_81650261_81650551	chr15	81650261	81650551	290	6	13	14	13
chr15_81663404_81664250	chr15	81663404	81664250	846	165	138	82	46
chr15_81667027_81667844	chr15	81667027	81667844	817	84	97	82	91
chr15_81670267_81670598	chr15	81670267	81670598	331	87	70	47	24
chr15_81680272_81680853	chr15	81680272	81680853	581	40	44	36	32
chr15_81692993_81694150	chr15	81692993	81694150	1157	220	154	111	111
chr15_81700029_81701023	chr15	81700029	81701023	994	267	228	123	92
chr15_81704066_81704318	chr15	81704066	81704318	252	27	20	21	37
chr15_81706365_81706656	chr15	81706365	81706656	291	5	12	25	20
chr15_81709110_81709318	chr15	81709110	81709318	208	23	34	14	18
chr15_81712510_81713051	chr15	81712510	81713051	541	92	73	29	35
chr15_81721916_81722780	chr15	81721916	81722780	864	129	130	56	44
chr15_81729404_81730285	chr15	81729404	81730285	881	245	224	146	118
chr15_81739976_81740216	chr15	81739976	81740216	240	20	22	16	4
chr15_81744859_81745361	chr15	81744859	81745361	502	53	40	22	23
chr15_81745747_81745943	chr15	81745747	81745943	196	16	8	17	10
chr15_81753710_81753908	chr15	81753710	81753908	198	8	4	13	20
chr15_81761275_81761504	chr15	81761275	81761504	229	11	16	11	7
chr15_81768510_81769285	chr15	81768510	81769285	775	70	63	71	66
chr15_81771457_81771774	chr15	81771457	81771774	317	32	36	26	30
chr15_81784920_81785252	chr15	81784920	81785252	332	29	7	31	24
chr15_81787054_81787298	chr15	81787054	81787298	244	9	2	22	13
chr15_81792459_81792681	chr15	81792459	81792681	222	10	9	5	9
chr15_81792682_81793151	chr15	81792682	81793151	469	8	5	30	22
chr15_81802463_81802968	chr15	81802463	81802968	505	32	26	21	9
chr15_81810245_81812001	chr15	81810245	81812001	1756	343	232	199	172
chr15_81831216_81831916	chr15	81831216	81831916	700	287	273	172	178
chr15_81836500_81836704	chr15	81836500	81836704	204	21	15	6	18
chr15_81839500_81839908	chr15	81839500	81839908	408	14	13	6	15
chr15_81845705_81846377	chr15	81845705	81846377	672	70	85	70	61
chr15_81856106_81856616	chr15	81856106	81856616	510	83	115	76	63
chr15_81858263_81859932	chr15	81858263	81859932	1669	125	123	107	122
chr15_81871684_81871967	chr15	81871684	81871967	283	24	15	19	27
chr15_81872197_81872812	chr15	81872197	81872812	615	46	32	41	38
chr15_81891485_81892702	chr15	81891485	81892702	1217	91	86	132	120
chr15_81904537_81905189	chr15	81904537	81905189	652	40	33	28	24
chr15_81912370_81912735	chr15	81912370	81912735	365	29	21	19	19
chr15_81917494_81918099	chr15	81917494	81918099	605	80	45	54	56
chr15_81925899_81926555	chr15	81925899	81926555	656	91	84	62	48
chr15_81936252_81937220	chr15	81936252	81937220	968	70	41	66	61
chr15_81938247_81938782	chr15	81938247	81938782	535	44	43	32	46
chr15_81949261_81949996	chr15	81949261	81949996	735	72	43	30	37
chr15_81956491_81956828	chr15	81956491	81956828	337	68	46	44	24
chr15_81959951_81961071	chr15	81959951	81961071	1120	184	141	157	134
chr15_81965022_81965387	chr15	81965022	81965387	365	53	87	43	48
chr15_81969155_81969953	chr15	81969155	81969953	798	139	103	68	55
chr15_81980430_81980706	chr15	81980430	81980706	276	23	9	10	7
chr15_81989587_81989979	chr15	81989587	81989979	392	44	34	24	25
chr15_81991448_81991671	chr15	81991448	81991671	223	12	12	15	13
chr15_81996994_81997606	chr15	81996994	81997606	612	43	29	27	9
chr15_82015439_82016860	chr15	82015439	82016860	1421	196	174	129	170
chr15_82022723_82022937	chr15	82022723	82022937	214	6	4	9	12
chr15_82035783_82036313	chr15	82035783	82036313	530	24	31	22	6
chr15_82046313_82046897	chr15	82046313	82046897	584	26	37	30	47
chr15_82047521_82047853	chr15	82047521	82047853	332	27	13	11	18
chr15_82065276_82065972	chr15	82065276	82065972	696	78	72	37	41
chr15_82070324_82070627	chr15	82070324	82070627	303	20	27	24	15
chr15_82071835_82072073	chr15	82071835	82072073	238	9	6	5	10
chr15_82079861_82080197	chr15	82079861	82080197	336	33	32	21	15
chr15_82087425_82087746	chr15	82087425	82087746	321	33	24	15	13
chr15_82090988_82091366	chr15	82090988	82091366	378	4	2	19	10
chr15_82100950_82101149	chr15	82100950	82101149	199	7	7	12	11
chr15_82106892_82107212	chr15	82106892	82107212	320	22	30	17	19
chr15_82127566_82128279	chr15	82127566	82128279	713	156	140	103	88
chr15_82138612_82138916	chr15	82138612	82138916	304	28	41	30	6
chr15_82139189_82139400	chr15	82139189	82139400	211	20	24	20	9
chr15_82146600_82147426	chr15	82146600	82147426	826	262	212	92	127
chr15_82152177_82152530	chr15	82152177	82152530	353	19	24	12	26
chr15_82164156_82164375	chr15	82164156	82164375	219	15	23	11	12
chr15_82165418_82165710	chr15	82165418	82165710	292	17	25	15	25
chr15_82170116_82170362	chr15	82170116	82170362	246	11	9	19	17
chr15_82171064_82171510	chr15	82171064	82171510	446	16	11	37	23
chr15_82177872_82178266	chr15	82177872	82178266	394	35	27	9	17
chr15_82185029_82185266	chr15	82185029	82185266	237	28	18	14	14
chr15_82187997_82188422	chr15	82187997	82188422	425	99	93	73	57
chr15_82199363_82199581	chr15	82199363	82199581	218	2	8	24	17
chr15_82206472_82206872	chr15	82206472	82206872	400	37	48	35	29
chr15_82208011_82208239	chr15	82208011	82208239	228	11	11	22	23
chr15_82216799_82217583	chr15	82216799	82217583	784	168	144	46	53
chr15_82218964_82219903	chr15	82218964	82219903	939	91	95	64	86
chr15_82229523_82229950	chr15	82229523	82229950	427	35	36	15	22
chr15_82231476_82232220	chr15	82231476	82232220	744	66	64	25	25
chr15_82236696_82237253	chr15	82236696	82237253	557	67	68	32	31
chr15_82241317_82241670	chr15	82241317	82241670	353	42	68	20	46
chr15_82244151_82244882	chr15	82244151	82244882	731	137	103	107	76
chr15_82246659_82247527	chr15	82246659	82247527	868	150	126	82	55
chr15_82258914_82259889	chr15	82258914	82259889	975	171	133	104	87
chr15_82264621_82264926	chr15	82264621	82264926	305	45	28	11	40
chr15_82266574_82266801	chr15	82266574	82266801	227	29	15	13	15
chr15_82271135_82271599	chr15	82271135	82271599	464	56	51	31	43
chr15_82275571_82276012	chr15	82275571	82276012	441	41	24	22	20
chr15_82285935_82286438	chr15	82285935	82286438	503	19	26	20	19
chr15_82293123_82293827	chr15	82293123	82293827	704	40	38	50	27
chr15_82298728_82299464	chr15	82298728	82299464	736	65	65	49	60
chr15_82338387_82339309	chr15	82338387	82339309	922	166	151	86	76
chr15_82345832_82346406	chr15	82345832	82346406	574	133	131	74	72
chr15_82353869_82354744	chr15	82353869	82354744	875	190	166	154	143
chr15_82361542_82361990	chr15	82361542	82361990	448	20	24	6	12
chr15_82364860_82365069	chr15	82364860	82365069	209	14	15	12	2
chr15_82379690_82380136	chr15	82379690	82380136	446	18	20	8	19
chr15_82417263_82417837	chr15	82417263	82417837	574	63	52	24	39
chr15_82493852_82494501	chr15	82493852	82494501	649	98	69	33	38
chr15_82504901_82505273	chr15	82504901	82505273	372	28	19	3	5
chr15_82507040_82507362	chr15	82507040	82507362	322	31	28	0	2
chr15_82548021_82548391	chr15	82548021	82548391	370	31	45	3	6
chr15_82564267_82564718	chr15	82564267	82564718	451	44	23	4	7
chr15_82809831_82810079	chr15	82809831	82810079	248	8	8	6	13
chr15_82814912_82815239	chr15	82814912	82815239	327	28	39	23	19
chr15_82851596_82852023	chr15	82851596	82852023	427	12	24	5	9
chr15_82852812_82853191	chr15	82852812	82853191	379	17	13	10	17
chr15_82866436_82866714	chr15	82866436	82866714	278	14	13	10	10
chr15_82898832_82899074	chr15	82898832	82899074	242	20	15	34	26
chr15_82899707_82900162	chr15	82899707	82900162	455	36	45	36	23
chr15_82901203_82901802	chr15	82901203	82901802	599	136	79	81	59
chr15_82921037_82921371	chr15	82921037	82921371	334	27	34	16	24
chr15_82924020_82924651	chr15	82924020	82924651	631	51	41	21	45
chr15_82924907_82925138	chr15	82924907	82925138	231	26	32	18	24
chr15_82929031_82929694	chr15	82929031	82929694	663	45	35	29	21
chr15_82937674_82938019	chr15	82937674	82938019	345	18	16	24	13
chr15_82952334_82952641	chr15	82952334	82952641	307	18	17	19	10
chr15_82962205_82962452	chr15	82962205	82962452	247	5	2	15	10
chr15_82964359_82964672	chr15	82964359	82964672	313	18	14	7	7
chr15_82967984_82968716	chr15	82967984	82968716	732	28	26	18	26
chr15_82983440_82983850	chr15	82983440	82983850	410	34	33	16	10
chr15_82987309_82988169	chr15	82987309	82988169	860	109	112	62	30
chr15_83007486_83007729	chr15	83007486	83007729	243	14	19	13	15
chr15_83009283_83009637	chr15	83009283	83009637	354	18	19	7	15
chr15_83023079_83023352	chr15	83023079	83023352	273	12	15	19	13
chr15_83034715_83034971	chr15	83034715	83034971	256	19	27	27	18
chr15_83037801_83038347	chr15	83037801	83038347	546	146	126	61	66
chr15_83038735_83039095	chr15	83038735	83039095	360	46	34	13	10
chr15_83045544_83045788	chr15	83045544	83045788	244	42	41	15	15
chr15_83046556_83047146	chr15	83046556	83047146	590	101	57	34	41
chr15_83056465_83056981	chr15	83056465	83056981	516	28	19	43	31
chr15_83057457_83057712	chr15	83057457	83057712	255	21	20	6	9
chr15_83061602_83062030	chr15	83061602	83062030	428	25	21	18	6
chr15_83076157_83076844	chr15	83076157	83076844	687	30	29	36	31
chr15_83084388_83084790	chr15	83084388	83084790	402	13	16	22	9
chr15_83090713_83091377	chr15	83090713	83091377	664	72	52	74	75
chr15_83099832_83100695	chr15	83099832	83100695	863	129	117	96	47
chr15_83115036_83115711	chr15	83115036	83115711	675	32	33	36	16
chr15_83122122_83123100	chr15	83122122	83123100	978	129	117	91	84
chr15_83131336_83131805	chr15	83131336	83131805	469	8	8	26	30
chr15_83142666_83143207	chr15	83142666	83143207	541	12	14	32	38
chr15_83149233_83150147	chr15	83149233	83150147	914	214	144	90	73
chr15_83156994_83157784	chr15	83156994	83157784	790	75	84	114	127
chr15_83158615_83159112	chr15	83158615	83159112	497	18	21	47	40
chr15_83164964_83165479	chr15	83164964	83165479	515	95	78	74	59
chr15_83171949_83172969	chr15	83171949	83172969	1020	260	245	155	141
chr15_83179960_83180353	chr15	83179960	83180353	393	37	33	25	21
chr15_83182088_83183483	chr15	83182088	83183483	1395	92	93	61	70
chr15_83190503_83190820	chr15	83190503	83190820	317	13	17	1	8
chr15_83199643_83199919	chr15	83199643	83199919	276	52	17	25	10
chr15_83202591_83202818	chr15	83202591	83202818	227	5	13	5	26
chr15_83202940_83203265	chr15	83202940	83203265	325	32	35	17	21
chr15_83204479_83205042	chr15	83204479	83205042	563	49	36	36	42
chr15_83210306_83210665	chr15	83210306	83210665	359	28	26	18	32
chr15_83216155_83216366	chr15	83216155	83216366	211	8	4	21	11
chr15_83223604_83224067	chr15	83223604	83224067	463	75	67	40	33
chr15_83231976_83232221	chr15	83231976	83232221	245	16	24	20	6
chr15_83236765_83237209	chr15	83236765	83237209	444	60	66	55	48
chr15_83242249_83242568	chr15	83242249	83242568	319	53	30	22	17
chr15_83244318_83244694	chr15	83244318	83244694	376	70	90	21	36
chr15_83248234_83248436	chr15	83248234	83248436	202	42	43	34	31
chr15_83251091_83252264	chr15	83251091	83252264	1173	249	209	118	134
chr15_83254429_83254897	chr15	83254429	83254897	468	78	48	31	46
chr15_83265121_83265912	chr15	83265121	83265912	791	119	113	37	50
chr15_83271326_83271649	chr15	83271326	83271649	323	41	18	9	11
chr15_83274081_83274740	chr15	83274081	83274740	659	90	62	22	4
chr15_83284067_83284434	chr15	83284067	83284434	367	58	33	15	13
chr15_83284851_83285254	chr15	83284851	83285254	403	34	39	18	42
chr15_83292271_83292480	chr15	83292271	83292480	209	12	4	20	15
chr15_83297027_83297450	chr15	83297027	83297450	423	21	20	26	31
chr15_83303953_83306084	chr15	83303953	83306084	2131	241	216	94	117
chr15_83314278_83314472	chr15	83314278	83314472	194	4	0	12	13
chr15_83322768_83323261	chr15	83322768	83323261	493	15	18	30	3
chr15_83329216_83329419	chr15	83329216	83329419	203	13	9	12	4
chr15_83332346_83332985	chr15	83332346	83332985	639	38	57	37	37
chr15_83337937_83338420	chr15	83337937	83338420	483	28	23	12	9
chr15_83344207_83344664	chr15	83344207	83344664	457	51	43	16	29
chr15_83344947_83345176	chr15	83344947	83345176	229	22	24	14	18
chr15_83345870_83346434	chr15	83345870	83346434	564	61	51	21	31
chr15_83349517_83349800	chr15	83349517	83349800	283	8	3	23	20
chr15_83350194_83350661	chr15	83350194	83350661	467	61	37	47	38
chr15_83367017_83367722	chr15	83367017	83367722	705	80	65	47	44
chr15_83368916_83369168	chr15	83368916	83369168	252	28	15	8	14
chr15_83374067_83374364	chr15	83374067	83374364	297	34	19	8	19
chr15_83375031_83375510	chr15	83375031	83375510	479	33	29	15	17
chr15_83403087_83403319	chr15	83403087	83403319	232	33	20	20	18
chr15_83405883_83406093	chr15	83405883	83406093	210	11	17	10	8
chr15_83420565_83420798	chr15	83420565	83420798	233	32	10	20	10
chr15_83423817_83424036	chr15	83423817	83424036	219	4	11	13	16
chr15_83432608_83433072	chr15	83432608	83433072	464	36	41	16	14
chr15_83444443_83444921	chr15	83444443	83444921	478	139	110	61	68
chr15_83452459_83452722	chr15	83452459	83452722	263	8	5	20	15
chr15_83455720_83456026	chr15	83455720	83456026	306	23	18	20	8
chr15_83463937_83464143	chr15	83463937	83464143	206	12	9	15	15
chr15_83464591_83465128	chr15	83464591	83465128	537	141	161	96	89
chr15_83473868_83474854	chr15	83473868	83474854	986	98	83	112	138
chr15_83483631_83483865	chr15	83483631	83483865	234	39	24	20	22
chr15_83488887_83489109	chr15	83488887	83489109	222	16	14	26	12
chr15_83496018_83496288	chr15	83496018	83496288	270	32	52	31	37
chr15_83497372_83497584	chr15	83497372	83497584	212	32	26	16	20
chr15_83503925_83504796	chr15	83503925	83504796	871	53	31	69	49
chr15_83510649_83511170	chr15	83510649	83511170	521	80	56	42	58
chr15_83512511_83513007	chr15	83512511	83513007	496	61	64	45	39
chr15_83518219_83518663	chr15	83518219	83518663	444	26	32	27	27
chr15_83526395_83527657	chr15	83526395	83527657	1262	68	56	34	47
chr15_83535375_83535894	chr15	83535375	83535894	519	40	37	43	48
chr15_83545762_83546429	chr15	83545762	83546429	667	49	36	52	37
chr15_83555186_83555977	chr15	83555186	83555977	791	57	25	41	32
chr15_83562692_83563120	chr15	83562692	83563120	428	32	37	39	36
chr15_83563636_83564671	chr15	83563636	83564671	1035	76	63	50	61
chr15_83569706_83570179	chr15	83569706	83570179	473	66	74	34	21
chr15_83570631_83570922	chr15	83570631	83570922	291	34	27	9	16
chr15_83576607_83576974	chr15	83576607	83576974	367	22	25	33	19
chr15_83583647_83583954	chr15	83583647	83583954	307	25	19	22	40
chr15_83585989_83586178	chr15	83585989	83586178	189	10	2	7	7
chr15_83593862_83594506	chr15	83593862	83594506	644	61	31	37	56
chr15_83594707_83595315	chr15	83594707	83595315	608	90	74	94	70
chr15_83607222_83607857	chr15	83607222	83607857	635	38	47	28	28
chr15_83608830_83609477	chr15	83608830	83609477	647	6	6	48	32
chr15_83626188_83626453	chr15	83626188	83626453	265	7	14	3	6
chr15_83628794_83629180	chr15	83628794	83629180	386	17	14	11	13
chr15_83631253_83631583	chr15	83631253	83631583	330	25	25	24	7
chr15_83635310_83635634	chr15	83635310	83635634	324	32	22	30	19
chr15_83640262_83640463	chr15	83640262	83640463	201	12	18	8	12
chr15_83723659_83724048	chr15	83723659	83724048	389	3	6	5	34
chr15_83724978_83725338	chr15	83724978	83725338	360	32	25	12	32
chr15_83749095_83749959	chr15	83749095	83749959	864	37	36	35	33
chr15_83760562_83761138	chr15	83760562	83761138	576	66	35	38	48
chr15_83879828_83880097	chr15	83879828	83880097	269	16	13	14	8
chr15_83895975_83896478	chr15	83895975	83896478	503	48	26	10	5
chr15_83924668_83924927	chr15	83924668	83924927	259	24	8	7	9
chr15_83978482_83979519	chr15	83978482	83979519	1037	105	69	25	10
chr15_83991557_83991930	chr15	83991557	83991930	373	25	17	7	6
chr15_83992538_83992928	chr15	83992538	83992928	390	22	11	2	2
chr15_84053829_84054594	chr15	84053829	84054594	765	59	34	29	39
chr15_84065113_84065513	chr15	84065113	84065513	400	34	22	21	24
chr15_84072332_84072624	chr15	84072332	84072624	292	23	21	20	28
chr15_84073881_84074096	chr15	84073881	84074096	215	26	21	19	14
chr15_84074624_84075200	chr15	84074624	84075200	576	65	39	33	41
chr15_84086468_84087187	chr15	84086468	84087187	719	38	42	39	33
chr15_84097629_84097858	chr15	84097629	84097858	229	25	16	19	12
chr15_84105090_84105513	chr15	84105090	84105513	423	26	34	27	30
chr15_84115883_84116114	chr15	84115883	84116114	231	16	10	13	6
chr15_84119125_84119323	chr15	84119125	84119323	198	2	3	19	9
chr15_84120639_84120906	chr15	84120639	84120906	267	31	28	10	13
chr15_84131250_84132157	chr15	84131250	84132157	907	118	106	70	59
chr15_84157427_84158814	chr15	84157427	84158814	1387	53	42	19	22
chr15_84167658_84169063	chr15	84167658	84169063	1405	257	244	147	103
chr15_84183730_84184572	chr15	84183730	84184572	842	141	128	120	148
chr15_84185914_84186729	chr15	84185914	84186729	815	108	90	64	55
chr15_84189653_84190130	chr15	84189653	84190130	477	100	75	53	61
chr15_84191916_84192783	chr15	84191916	84192783	867	182	157	115	108
chr15_84199164_84199840	chr15	84199164	84199840	676	27	40	25	31
chr15_84206945_84207145	chr15	84206945	84207145	200	8	9	2	4
chr15_84212085_84212450	chr15	84212085	84212450	365	60	41	38	15
chr15_84218652_84219294	chr15	84218652	84219294	642	57	37	36	26
chr15_84223376_84224075	chr15	84223376	84224075	699	52	47	38	50
chr15_84232725_84233225	chr15	84232725	84233225	500	28	67	35	34
chr15_84235102_84235995	chr15	84235102	84235995	893	107	110	68	79
chr15_84239797_84240059	chr15	84239797	84240059	262	17	25	13	13
chr15_84255092_84255345	chr15	84255092	84255345	253	8	5	16	9
chr15_84260289_84260814	chr15	84260289	84260814	525	30	23	12	25
chr15_84282165_84282687	chr15	84282165	84282687	522	51	45	16	22
chr15_84299611_84300093	chr15	84299611	84300093	482	24	22	10	26
chr15_84303203_84303454	chr15	84303203	84303454	251	3	6	10	18
chr15_84314411_84315030	chr15	84314411	84315030	619	98	115	60	45
chr15_84365850_84366244	chr15	84365850	84366244	394	29	23	34	21
chr15_84372714_84373203	chr15	84372714	84373203	489	22	19	36	25
chr15_84393195_84394066	chr15	84393195	84394066	871	73	60	40	76
chr15_84398738_84398996	chr15	84398738	84398996	258	3	0	15	17
chr15_84400745_84400952	chr15	84400745	84400952	207	9	15	11	0
chr15_84412383_84413355	chr15	84412383	84413355	972	36	55	45	46
chr15_84413419_84413797	chr15	84413419	84413797	378	8	17	21	29
chr15_84445265_84445522	chr15	84445265	84445522	257	7	19	17	31
chr15_84450450_84451106	chr15	84450450	84451106	656	29	31	55	43
chr15_84464084_84464408	chr15	84464084	84464408	324	13	21	6	6
chr15_84467629_84468291	chr15	84467629	84468291	662	38	22	4	22
chr15_84509991_84510441	chr15	84509991	84510441	450	50	57	21	25
chr15_84538620_84538856	chr15	84538620	84538856	236	9	8	9	18
chr15_84539232_84539447	chr15	84539232	84539447	215	14	14	3	1
chr15_84557017_84557917	chr15	84557017	84557917	900	46	44	22	45
chr15_84614186_84614512	chr15	84614186	84614512	326	38	25	25	20
chr15_84621820_84622578	chr15	84621820	84622578	758	121	133	103	63
chr15_84629652_84630162	chr15	84629652	84630162	510	50	47	30	44
chr15_84631568_84632050	chr15	84631568	84632050	482	68	49	28	31
chr15_84654166_84654823	chr15	84654166	84654823	657	51	56	43	58
chr15_84657732_84658102	chr15	84657732	84658102	370	26	27	5	12
chr15_84662992_84663400	chr15	84662992	84663400	408	70	53	44	55
chr15_84665724_84666138	chr15	84665724	84666138	414	53	37	32	48
chr15_84671643_84671863	chr15	84671643	84671863	220	9	21	16	22
chr15_84680393_84681244	chr15	84680393	84681244	851	127	137	92	117
chr15_84682869_84683084	chr15	84682869	84683084	215	2	3	29	24
chr15_84700319_84700670	chr15	84700319	84700670	351	41	37	44	51
chr15_84701978_84702249	chr15	84701978	84702249	271	39	22	37	22
chr15_84702868_84703065	chr15	84702868	84703065	197	6	7	17	24
chr15_84712632_84712876	chr15	84712632	84712876	244	18	16	18	8
chr15_84714777_84715303	chr15	84714777	84715303	526	62	26	36	33
chr15_84719932_84721138	chr15	84719932	84721138	1206	123	130	100	108
chr15_84723596_84724475	chr15	84723596	84724475	879	109	127	57	30
chr15_84726017_84726429	chr15	84726017	84726429	412	43	33	7	18
chr15_84728140_84728804	chr15	84728140	84728804	664	42	60	52	54
chr15_84732259_84732650	chr15	84732259	84732650	391	44	33	16	19
chr15_84742687_84743651	chr15	84742687	84743651	964	58	33	51	44
chr15_84746242_84746473	chr15	84746242	84746473	231	0	9	13	20
chr15_84754899_84755467	chr15	84754899	84755467	568	52	47	49	34
chr15_84758804_84759010	chr15	84758804	84759010	206	6	6	10	12
chr15_84766319_84767051	chr15	84766319	84767051	732	84	72	60	56
chr15_84772490_84773223	chr15	84772490	84773223	733	84	58	39	36
chr15_84773419_84773718	chr15	84773419	84773718	299	13	18	5	8
chr15_84797646_84797929	chr15	84797646	84797929	283	2	4	28	24
chr15_84806725_84806957	chr15	84806725	84806957	232	12	14	12	10
chr15_84829335_84829706	chr15	84829335	84829706	371	32	38	11	22
chr15_84853628_84854297	chr15	84853628	84854297	669	62	32	22	39
chr15_84855289_84855872	chr15	84855289	84855872	583	37	32	32	36
chr15_84881456_84881999	chr15	84881456	84881999	543	44	17	24	11
chr15_84891556_84891956	chr15	84891556	84891956	400	44	35	14	21
chr15_84898081_84898277	chr15	84898081	84898277	196	10	11	1	8
chr15_84903162_84903551	chr15	84903162	84903551	389	30	16	1	4
chr15_84922851_84923606	chr15	84922851	84923606	755	116	81	83	87
chr15_84932427_84932880	chr15	84932427	84932880	453	27	31	58	28
chr15_84947596_84947801	chr15	84947596	84947801	205	6	6	13	12
chr15_84957887_84958100	chr15	84957887	84958100	213	4	3	11	17
chr15_84975784_84976077	chr15	84975784	84976077	293	10	10	31	36
chr15_84982876_84983286	chr15	84982876	84983286	410	34	22	18	28
chr15_84988128_84988565	chr15	84988128	84988565	437	43	22	22	23
chr15_84994801_84995065	chr15	84994801	84995065	264	8	14	5	9
chr15_84996095_84996419	chr15	84996095	84996419	324	33	21	26	21
chr15_85001209_85001942	chr15	85001209	85001942	733	102	111	55	52
chr15_85012057_85012574	chr15	85012057	85012574	517	18	28	7	4
chr15_85017033_85017491	chr15	85017033	85017491	458	38	35	27	15
chr15_85017503_85017868	chr15	85017503	85017868	365	9	11	21	13
chr15_85027127_85028124	chr15	85027127	85028124	997	141	122	50	39
chr15_85033832_85034390	chr15	85033832	85034390	558	89	68	37	39
chr15_85036496_85037116	chr15	85036496	85037116	620	106	84	70	54
chr15_85042508_85043054	chr15	85042508	85043054	546	36	26	27	22
chr15_85047548_85047979	chr15	85047548	85047979	431	13	13	16	6
chr15_85084960_85085614	chr15	85084960	85085614	654	36	47	9	10
chr15_85131710_85132434	chr15	85131710	85132434	724	49	23	36	35
chr15_85146025_85146350	chr15	85146025	85146350	325	10	14	4	2
chr15_85151449_85151887	chr15	85151449	85151887	438	45	54	45	37
chr15_85152092_85152414	chr15	85152092	85152414	322	21	17	4	7
chr15_85205774_85206076	chr15	85205774	85206076	302	59	52	25	25
chr15_85210783_85211759	chr15	85210783	85211759	976	120	90	68	63
chr15_85216225_85216693	chr15	85216225	85216693	468	71	70	40	33
chr15_85217177_85217554	chr15	85217177	85217554	377	22	18	24	30
chr15_85221683_85221986	chr15	85221683	85221986	303	12	6	24	15
chr15_85226755_85227180	chr15	85226755	85227180	425	47	26	23	12
chr15_85231564_85231977	chr15	85231564	85231977	413	40	22	45	27
chr15_85233134_85233997	chr15	85233134	85233997	863	67	78	25	35
chr15_85246821_85247349	chr15	85246821	85247349	528	49	36	10	5
chr15_85249221_85249521	chr15	85249221	85249521	300	19	20	14	10
chr15_85257532_85258275	chr15	85257532	85258275	743	90	81	39	54
chr15_85266887_85267182	chr15	85266887	85267182	295	20	9	17	15
chr15_85285083_85285352	chr15	85285083	85285352	269	10	3	12	10
chr15_85294691_85294891	chr15	85294691	85294891	200	11	14	8	5
chr15_85298150_85298390	chr15	85298150	85298390	240	2	8	15	22
chr15_85306142_85306511	chr15	85306142	85306511	369	8	0	7	19
chr15_85315589_85315889	chr15	85315589	85315889	300	29	26	10	14
chr15_85333411_85333857	chr15	85333411	85333857	446	36	15	45	67
chr15_85335789_85336044	chr15	85335789	85336044	255	38	29	30	20
chr15_85336272_85336931	chr15	85336272	85336931	659	121	100	101	73
chr15_85337343_85337598	chr15	85337343	85337598	255	8	23	33	35
chr15_85362940_85363141	chr15	85362940	85363141	201	14	8	1	2
chr15_85384825_85385302	chr15	85384825	85385302	477	12	18	12	14
chr15_85435800_85435997	chr15	85435800	85435997	197	1	0	10	11
chr15_85442527_85442805	chr15	85442527	85442805	278	21	9	8	4
chr15_85443667_85443885	chr15	85443667	85443885	218	5	17	5	9
chr15_85458778_85458977	chr15	85458778	85458977	199	8	8	5	6
chr15_85480161_85480405	chr15	85480161	85480405	244	14	17	3	15
chr15_85480664_85481018	chr15	85480664	85481018	354	33	34	14	13
chr15_85494450_85494876	chr15	85494450	85494876	426	27	12	17	17
chr15_85507736_85508152	chr15	85507736	85508152	416	6	11	30	15
chr15_85513127_85513447	chr15	85513127	85513447	320	5	2	14	15
chr15_85523149_85523689	chr15	85523149	85523689	540	28	16	29	36
chr15_85529871_85530976	chr15	85529871	85530976	1105	41	56	83	109
chr15_85537097_85537530	chr15	85537097	85537530	433	17	21	7	24
chr15_85543991_85544818	chr15	85543991	85544818	827	10	11	58	69
chr15_85555849_85556089	chr15	85555849	85556089	240	9	4	14	18
chr15_85568438_85568848	chr15	85568438	85568848	410	23	31	34	27
chr15_85569400_85569689	chr15	85569400	85569689	289	10	10	36	33
chr15_85576117_85576355	chr15	85576117	85576355	238	22	19	10	8
chr15_85576692_85576966	chr15	85576692	85576966	274	22	11	13	13
chr15_85577963_85578231	chr15	85577963	85578231	268	14	11	20	23
chr15_85582458_85583946	chr15	85582458	85583946	1488	175	119	118	121
chr15_85590795_85591229	chr15	85590795	85591229	434	17	19	15	13
chr15_85598926_85599489	chr15	85598926	85599489	563	34	30	46	38
chr15_85603358_85603668	chr15	85603358	85603668	310	13	8	30	23
chr15_85610278_85611055	chr15	85610278	85611055	777	70	69	49	44
chr15_85613172_85613441	chr15	85613172	85613441	269	8	12	17	17
chr15_85615640_85616019	chr15	85615640	85616019	379	19	33	21	27
chr15_85620938_85621159	chr15	85620938	85621159	221	8	14	4	0
chr15_85625590_85625943	chr15	85625590	85625943	353	18	26	10	34
chr15_85634390_85635305	chr15	85634390	85635305	915	210	145	118	114
chr15_85646198_85646544	chr15	85646198	85646544	346	12	34	11	11
chr15_85653765_85654110	chr15	85653765	85654110	345	11	20	9	6
chr15_85660947_85661584	chr15	85660947	85661584	637	16	19	26	25
chr15_85669772_85670519	chr15	85669772	85670519	747	35	33	46	36
chr15_85678806_85679159	chr15	85678806	85679159	353	6	14	16	18
chr15_85710130_85710473	chr15	85710130	85710473	343	34	34	31	23
chr15_85712705_85713054	chr15	85712705	85713054	349	33	38	40	32
chr15_85715915_85716475	chr15	85715915	85716475	560	47	29	35	34
chr15_85734878_85735407	chr15	85734878	85735407	529	54	44	24	35
chr15_85735634_85736238	chr15	85735634	85736238	604	31	30	27	28
chr15_85795574_85795841	chr15	85795574	85795841	267	28	25	33	19
chr15_85800775_85801466	chr15	85800775	85801466	691	18	28	18	28
chr15_85811092_85812022	chr15	85811092	85812022	930	133	121	130	107
chr15_85821173_85821429	chr15	85821173	85821429	256	12	14	2	8
chr15_85821770_85822429	chr15	85821770	85822429	659	39	45	28	20
chr15_85831935_85832570	chr15	85831935	85832570	635	58	98	49	52
chr15_85838071_85838603	chr15	85838071	85838603	532	27	27	21	9
chr15_85841066_85841858	chr15	85841066	85841858	792	28	45	40	39
chr15_85847012_85847622	chr15	85847012	85847622	610	19	13	49	36
chr15_85852121_85852417	chr15	85852121	85852417	296	23	24	19	10
chr15_85859261_85860027	chr15	85859261	85860027	766	146	158	119	107
chr15_85865630_85866503	chr15	85865630	85866503	873	415	318	141	132
chr15_85867737_85867968	chr15	85867737	85867968	231	31	40	52	28
chr15_85878769_85879780	chr15	85878769	85879780	1011	119	110	63	64
chr15_85903755_85904330	chr15	85903755	85904330	575	67	41	59	45
chr15_85913751_85914082	chr15	85913751	85914082	331	18	17	13	20
chr15_85935572_85936209	chr15	85935572	85936209	637	77	76	56	50
chr15_85947447_85947976	chr15	85947447	85947976	529	29	35	10	13
chr15_85949488_85949972	chr15	85949488	85949972	484	70	49	32	26
chr15_85969508_85969797	chr15	85969508	85969797	289	15	6	15	19
chr15_85981908_85982424	chr15	85981908	85982424	516	42	34	52	46
chr15_85984428_85984764	chr15	85984428	85984764	336	12	16	15	16
chr15_85993276_85993641	chr15	85993276	85993641	365	17	40	20	27
chr15_85996050_85996307	chr15	85996050	85996307	257	47	32	28	34
chr15_86002384_86002858	chr15	86002384	86002858	474	65	39	28	27
chr15_86004196_86004387	chr15	86004196	86004387	191	23	29	20	20
chr15_86005804_86006077	chr15	86005804	86006077	273	39	42	24	23
chr15_86007704_86008110	chr15	86007704	86008110	406	61	54	28	37
chr15_86015948_86016496	chr15	86015948	86016496	548	26	36	60	55
chr15_86024539_86024883	chr15	86024539	86024883	344	33	30	18	11
chr15_86029995_86030275	chr15	86029995	86030275	280	34	45	44	29
chr15_86034074_86035054	chr15	86034074	86035054	980	219	149	115	130
chr15_86036076_86036292	chr15	86036076	86036292	216	47	33	15	15
chr15_86038886_86039293	chr15	86038886	86039293	407	116	91	62	92
chr15_86053944_86054543	chr15	86053944	86054543	599	40	51	47	48
chr15_86057253_86057686	chr15	86057253	86057686	433	19	20	38	26
chr15_86058079_86058304	chr15	86058079	86058304	225	25	13	16	22
chr15_86060962_86061179	chr15	86060962	86061179	217	10	8	15	17
chr15_86061655_86061911	chr15	86061655	86061911	256	19	25	5	8
chr15_86067477_86068185	chr15	86067477	86068185	708	27	35	57	96
chr15_86076243_86076707	chr15	86076243	86076707	464	14	21	31	24
chr15_86081718_86082067	chr15	86081718	86082067	349	49	42	26	23
chr15_86085195_86086302	chr15	86085195	86086302	1107	172	151	97	135
chr15_86107901_86108362	chr15	86107901	86108362	461	30	21	30	42
chr15_86112897_86113587	chr15	86112897	86113587	690	77	82	75	101
chr15_86116428_86116837	chr15	86116428	86116837	409	32	22	41	18
chr15_86126852_86127370	chr15	86126852	86127370	518	22	28	38	51
chr15_86135121_86135686	chr15	86135121	86135686	565	41	37	22	41
chr15_86140398_86140819	chr15	86140398	86140819	421	44	23	31	26
chr15_86150693_86151046	chr15	86150693	86151046	353	8	10	30	35
chr15_86152909_86153152	chr15	86152909	86153152	243	12	9	8	6
chr15_86166081_86166346	chr15	86166081	86166346	265	11	4	18	19
chr15_86173323_86173914	chr15	86173323	86173914	591	15	26	13	8
chr15_86184944_86185323	chr15	86184944	86185323	379	23	36	27	26
chr15_86185793_86186647	chr15	86185793	86186647	854	70	51	58	79
chr15_86194715_86195321	chr15	86194715	86195321	606	195	182	93	101
chr15_86204203_86204682	chr15	86204203	86204682	479	40	30	19	11
chr15_86214008_86215014	chr15	86214008	86215014	1006	82	102	100	87
chr15_86236182_86236489	chr15	86236182	86236489	307	23	17	7	13
chr15_86239956_86240218	chr15	86239956	86240218	262	27	26	18	9
chr15_86245913_86246202	chr15	86245913	86246202	289	3	6	14	12
chr15_86250361_86250713	chr15	86250361	86250713	352	25	18	10	7
chr15_86267427_86267620	chr15	86267427	86267620	193	10	12	0	7
chr15_86282857_86283691	chr15	86282857	86283691	834	98	81	49	41
chr15_86337705_86338037	chr15	86337705	86338037	332	24	20	5	6
chr15_86405482_86405842	chr15	86405482	86405842	360	22	19	16	16
chr15_86592495_86592704	chr15	86592495	86592704	209	10	12	2	0
chr15_86673423_86673708	chr15	86673423	86673708	285	16	12	3	0
chr15_86903025_86903279	chr15	86903025	86903279	254	16	12	20	16
chr15_87228531_87228914	chr15	87228531	87228914	383	13	17	3	6
chr15_87229835_87230140	chr15	87229835	87230140	305	7	15	3	6
chr15_87476215_87476521	chr15	87476215	87476521	306	23	34	8	20
chr15_87477291_87477516	chr15	87477291	87477516	225	15	10	6	6
chr15_87544961_87545336	chr15	87544961	87545336	375	12	7	6	29
chr15_87623742_87624273	chr15	87623742	87624273	531	82	77	48	46
chr15_87625400_87625941	chr15	87625400	87625941	541	94	65	51	59
chr15_87842226_87842425	chr15	87842226	87842425	199	10	22	10	19
chr15_87859147_87859671	chr15	87859147	87859671	524	19	34	11	5
chr15_87894902_87895381	chr15	87894902	87895381	479	28	36	25	17
chr15_87898791_87899176	chr15	87898791	87899176	385	20	22	6	11
chr15_87960721_87961001	chr15	87960721	87961001	280	18	18	12	12
chr15_88245725_88245981	chr15	88245725	88245981	256	14	18	6	3
chr15_88248132_88248660	chr15	88248132	88248660	528	34	33	22	20
chr15_88399212_88399664	chr15	88399212	88399664	452	17	21	25	18
chr15_88468980_88469307	chr15	88468980	88469307	327	25	9	23	15
chr15_88537330_88537702	chr15	88537330	88537702	372	32	10	14	6
chr15_88561254_88561679	chr15	88561254	88561679	425	20	14	16	17
chr15_88600383_88600609	chr15	88600383	88600609	226	4	6	11	12
chr15_88600774_88600999	chr15	88600774	88600999	225	15	8	5	8
chr15_88617775_88618234	chr15	88617775	88618234	459	21	14	13	15
chr15_88632294_88632580	chr15	88632294	88632580	286	5	7	11	14
chr15_88635165_88635555	chr15	88635165	88635555	390	8	23	17	24
chr15_88650920_88651362	chr15	88650920	88651362	442	29	37	38	22
chr15_88661928_88663357	chr15	88661928	88663357	1429	108	96	80	50
chr15_88681930_88682926	chr15	88681930	88682926	996	122	89	42	43
chr15_88684036_88684362	chr15	88684036	88684362	326	94	84	61	48
chr15_88690684_88690990	chr15	88690684	88690990	306	15	30	31	37
chr15_88708166_88709571	chr15	88708166	88709571	1405	616	496	414	407
chr15_88716442_88716793	chr15	88716442	88716793	351	41	16	37	19
chr15_88721364_88721588	chr15	88721364	88721588	224	14	9	9	25
chr15_88725092_88725300	chr15	88725092	88725300	208	6	2	29	16
chr15_88730824_88731058	chr15	88730824	88731058	234	20	27	22	22
chr15_88733015_88733244	chr15	88733015	88733244	229	15	9	25	21
chr15_88734394_88734632	chr15	88734394	88734632	238	17	17	16	16
chr15_88745472_88746428	chr15	88745472	88746428	956	148	161	58	63
chr15_88751026_88751566	chr15	88751026	88751566	540	175	136	88	99
chr15_88766185_88766780	chr15	88766185	88766780	595	32	28	30	17
chr15_88777650_88777867	chr15	88777650	88777867	217	6	14	12	12
chr15_88794805_88795513	chr15	88794805	88795513	708	55	44	22	18
chr15_88800909_88801337	chr15	88800909	88801337	428	35	18	20	13
chr15_88802343_88802741	chr15	88802343	88802741	398	32	27	17	11
chr15_88808257_88808903	chr15	88808257	88808903	646	64	46	36	32
chr15_88819044_88819682	chr15	88819044	88819682	638	284	226	155	145
chr15_88827868_88828949	chr15	88827868	88828949	1081	246	241	182	193
chr15_88837178_88837865	chr15	88837178	88837865	687	212	202	140	120
chr15_88843839_88844159	chr15	88843839	88844159	320	3	8	36	39
chr15_88853436_88853674	chr15	88853436	88853674	238	17	15	17	26
chr15_88853798_88855143	chr15	88853798	88855143	1345	82	113	160	134
chr15_88861762_88862482	chr15	88861762	88862482	720	180	116	127	186
chr15_88863951_88864221	chr15	88863951	88864221	270	71	58	55	65
chr15_88867239_88868291	chr15	88867239	88868291	1052	271	281	233	240
chr15_88876093_88876866	chr15	88876093	88876866	773	120	81	58	53
chr15_88881383_88882133	chr15	88881383	88882133	750	61	45	73	47
chr15_88882384_88882935	chr15	88882384	88882935	551	26	21	18	31
chr15_88890738_88891780	chr15	88890738	88891780	1042	249	234	164	203
chr15_88903147_88904399	chr15	88903147	88904399	1252	99	92	81	57
chr15_88906391_88906597	chr15	88906391	88906597	206	18	24	9	5
chr15_88913848_88914669	chr15	88913848	88914669	821	51	43	50	40
chr15_88916378_88916702	chr15	88916378	88916702	324	29	41	17	14
chr15_88919248_88919573	chr15	88919248	88919573	325	24	28	8	10
chr15_88921391_88921896	chr15	88921391	88921896	505	42	20	22	46
chr15_88936863_88937174	chr15	88936863	88937174	311	8	3	37	14
chr15_88939197_88940383	chr15	88939197	88940383	1186	64	45	24	43
chr15_88946960_88947244	chr15	88946960	88947244	284	5	4	12	12
chr15_88954497_88955307	chr15	88954497	88955307	810	46	36	54	54
chr15_88982579_88983242	chr15	88982579	88983242	663	17	25	34	25
chr15_89015439_89015789	chr15	89015439	89015789	350	6	2	16	9
chr15_89059218_89059565	chr15	89059218	89059565	347	27	17	33	30
chr15_89067488_89068112	chr15	89067488	89068112	624	16	22	24	31
chr15_89075398_89075930	chr15	89075398	89075930	532	26	37	46	40
chr15_89088814_89089125	chr15	89088814	89089125	311	18	33	11	18
chr15_89109867_89110641	chr15	89109867	89110641	774	39	36	53	51
chr15_89122876_89123290	chr15	89122876	89123290	414	51	34	46	32
chr15_89123635_89123913	chr15	89123635	89123913	278	42	20	29	47
chr15_89128216_89129024	chr15	89128216	89129024	808	91	88	115	97
chr15_89140099_89140364	chr15	89140099	89140364	265	24	27	8	13
chr15_89140673_89141475	chr15	89140673	89141475	802	88	109	65	51
chr15_89146214_89147004	chr15	89146214	89147004	790	79	85	46	51
chr15_89149801_89150288	chr15	89149801	89150288	487	48	35	23	33
chr15_89157989_89158643	chr15	89157989	89158643	654	40	46	63	77
chr15_89160072_89160368	chr15	89160072	89160368	296	15	14	30	19
chr15_89169345_89169912	chr15	89169345	89169912	567	91	74	67	98
chr15_89173880_89174275	chr15	89173880	89174275	395	69	83	75	61
chr15_89177253_89177728	chr15	89177253	89177728	475	113	90	80	93
chr15_89178816_89179388	chr15	89178816	89179388	572	158	159	115	105
chr15_89180827_89181254	chr15	89180827	89181254	427	114	80	68	70
chr15_89182388_89182707	chr15	89182388	89182707	319	56	40	50	45
chr15_89190531_89190804	chr15	89190531	89190804	273	2	5	26	19
chr15_89195840_89196755	chr15	89195840	89196755	915	321	263	202	210
chr15_89202002_89202366	chr15	89202002	89202366	364	16	22	42	30
chr15_89211100_89211447	chr15	89211100	89211447	347	36	36	26	33
chr15_89239947_89240266	chr15	89239947	89240266	319	6	20	22	14
chr15_89282457_89282677	chr15	89282457	89282677	220	13	10	16	21
chr15_89299504_89299858	chr15	89299504	89299858	354	4	12	19	40
chr15_89305630_89305888	chr15	89305630	89305888	258	2	6	15	17
chr15_89314318_89314740	chr15	89314318	89314740	422	14	20	68	41
chr15_89315220_89315664	chr15	89315220	89315664	444	95	83	74	68
chr15_89320809_89321032	chr15	89320809	89321032	223	4	0	20	16
chr15_89322340_89323408	chr15	89322340	89323408	1068	50	45	27	21
chr15_89336261_89336485	chr15	89336261	89336485	224	9	8	8	4
chr15_89355318_89356027	chr15	89355318	89356027	709	107	84	77	98
chr15_89356426_89356734	chr15	89356426	89356734	308	60	39	63	26
chr15_89373273_89374405	chr15	89373273	89374405	1132	391	341	218	242
chr15_89379005_89379668	chr15	89379005	89379668	663	49	46	55	52
chr15_89387046_89388171	chr15	89387046	89388171	1125	55	52	70	87
chr15_89388327_89388627	chr15	89388327	89388627	300	25	20	20	14
chr15_89398426_89399037	chr15	89398426	89399037	611	18	18	13	22
chr15_89402542_89402862	chr15	89402542	89402862	320	10	5	9	21
chr15_89409954_89410576	chr15	89409954	89410576	622	45	32	31	27
chr15_89425649_89426128	chr15	89425649	89426128	479	59	52	39	57
chr15_89428883_89430106	chr15	89428883	89430106	1223	242	275	151	176
chr15_89442609_89443156	chr15	89442609	89443156	547	19	15	52	31
chr15_89453449_89454548	chr15	89453449	89454548	1099	155	136	175	138
chr15_89460374_89460877	chr15	89460374	89460877	503	16	19	52	42
chr15_89475591_89476580	chr15	89475591	89476580	989	189	161	168	137
chr15_89480615_89481060	chr15	89480615	89481060	445	43	20	74	51
chr15_89488665_89488932	chr15	89488665	89488932	267	12	8	26	29
chr15_89498525_89498728	chr15	89498525	89498728	203	12	14	30	10
chr15_89500163_89500851	chr15	89500163	89500851	688	104	74	74	84
chr15_89530278_89530500	chr15	89530278	89530500	222	12	8	8	25
chr15_89532658_89533158	chr15	89532658	89533158	500	23	27	36	29
chr15_89547884_89548864	chr15	89547884	89548864	980	126	93	84	74
chr15_89556440_89557395	chr15	89556440	89557395	955	60	77	65	92
chr15_89558015_89558481	chr15	89558015	89558481	466	41	30	34	21
chr15_89572280_89572487	chr15	89572280	89572487	207	8	11	5	5
chr15_89579190_89579414	chr15	89579190	89579414	224	13	8	16	10
chr15_89591521_89592305	chr15	89591521	89592305	784	108	101	102	89
chr15_89605144_89605412	chr15	89605144	89605412	268	9	13	14	16
chr15_89621640_89622010	chr15	89621640	89622010	370	18	17	8	0
chr15_89656578_89656862	chr15	89656578	89656862	284	21	3	8	12
chr15_89659924_89660287	chr15	89659924	89660287	363	10	13	5	2
chr15_89730162_89730719	chr15	89730162	89730719	557	37	36	29	28
chr15_89759583_89759864	chr15	89759583	89759864	281	0	0	19	9
chr15_89841350_89841903	chr15	89841350	89841903	553	28	25	18	18
chr15_89957910_89958319	chr15	89957910	89958319	409	12	22	12	8
chr15_90106317_90106584	chr15	90106317	90106584	267	21	6	1	2
chr15_90148702_90148961	chr15	90148702	90148961	259	20	14	0	4
chr15_90183106_90183550	chr15	90183106	90183550	444	79	52	14	18
chr15_90192682_90193399	chr15	90192682	90193399	717	40	60	26	30
chr15_90214885_90215115	chr15	90214885	90215115	230	14	11	7	2
chr15_90223791_90224808	chr15	90223791	90224808	1017	93	78	52	66
chr15_90678975_90680270	chr15	90678975	90680270	1295	109	63	78	77
chr15_91018519_91018888	chr15	91018519	91018888	369	40	26	5	24
chr15_91049169_91049406	chr15	91049169	91049406	237	14	5	10	17
chr15_91050117_91050376	chr15	91050117	91050376	259	17	10	8	6
chr15_91078118_91078321	chr15	91078118	91078321	203	25	20	9	6
chr15_91086164_91087301	chr15	91086164	91087301	1137	83	88	63	58
chr15_91092443_91092672	chr15	91092443	91092672	229	13	2	16	18
chr15_91199419_91199780	chr15	91199419	91199780	361	29	33	14	16
chr15_91304470_91304717	chr15	91304470	91304717	247	23	6	4	7
chr15_91573051_91573595	chr15	91573051	91573595	544	53	42	30	27
chr15_91672982_91673304	chr15	91672982	91673304	322	14	19	31	18
chr15_91703315_91703512	chr15	91703315	91703512	197	4	2	11	17
chr15_91709346_91710132	chr15	91709346	91710132	786	14	28	28	23
chr15_91735305_91735772	chr15	91735305	91735772	467	32	29	22	27
chr15_91772123_91772363	chr15	91772123	91772363	240	21	28	4	7
chr15_91781098_91781417	chr15	91781098	91781417	319	18	10	4	4
chr15_91864121_91864435	chr15	91864121	91864435	314	92	79	30	40
chr15_91906906_91908090	chr15	91906906	91908090	1184	237	197	148	141
chr15_91908418_91909098	chr15	91908418	91909098	680	164	133	90	89
chr15_91909396_91909873	chr15	91909396	91909873	477	95	129	89	64
chr15_91983325_91983701	chr15	91983325	91983701	376	14	8	20	27
chr15_91991211_91991415	chr15	91991211	91991415	204	7	13	2	3
chr15_91991830_91992748	chr15	91991830	91992748	918	32	35	15	11
chr15_91992817_91993721	chr15	91992817	91993721	904	20	50	8	22
chr15_92051078_92051874	chr15	92051078	92051874	796	55	40	48	28
chr15_92344169_92344770	chr15	92344169	92344770	601	40	31	33	12
chr15_92347279_92348179	chr15	92347279	92348179	900	61	58	41	43
chr15_92394924_92395136	chr15	92394924	92395136	212	20	14	17	31
chr15_92396545_92396926	chr15	92396545	92396926	381	21	26	7	7
chr15_92397076_92397469	chr15	92397076	92397469	393	23	11	14	22
chr15_92521690_92521963	chr15	92521690	92521963	273	18	19	7	2
chr15_92543214_92543600	chr15	92543214	92543600	386	29	23	2	4
chr15_92555105_92555366	chr15	92555105	92555366	261	15	8	0	3
chr15_92813626_92814186	chr15	92813626	92814186	560	24	19	13	6
chr15_93005781_93006486	chr15	93005781	93006486	705	159	132	76	72
chr15_93050187_93050381	chr15	93050187	93050381	194	6	11	2	4
chr15_93053579_93053790	chr15	93053579	93053790	211	26	23	9	8
chr15_93061409_93061744	chr15	93061409	93061744	335	16	21	2	3
chr15_93089431_93089810	chr15	93089431	93089810	379	24	16	13	29
chr15_93115707_93116131	chr15	93115707	93116131	424	49	48	29	19
chr15_93133533_93134007	chr15	93133533	93134007	474	9	18	20	6
chr15_93144323_93144592	chr15	93144323	93144592	269	28	16	8	2
chr15_93169472_93170291	chr15	93169472	93170291	819	57	32	40	22
chr15_93189374_93189721	chr15	93189374	93189721	347	0	2	22	8
chr15_93215525_93215726	chr15	93215525	93215726	201	6	14	9	6
chr15_93227589_93227955	chr15	93227589	93227955	366	25	27	23	13
chr15_93234390_93234592	chr15	93234390	93234592	202	37	32	23	21
chr15_93252012_93252380	chr15	93252012	93252380	368	24	26	18	10
chr15_93255383_93255804	chr15	93255383	93255804	421	54	27	31	25
chr15_93275239_93275927	chr15	93275239	93275927	688	117	98	69	70
chr15_93283310_93283631	chr15	93283310	93283631	321	28	16	18	16
chr15_93336938_93337683	chr15	93336938	93337683	745	23	26	32	39
chr15_93368743_93369339	chr15	93368743	93369339	596	13	29	10	8
chr15_93379352_93379611	chr15	93379352	93379611	259	18	6	6	12
chr15_93398308_93398872	chr15	93398308	93398872	564	26	36	29	27
chr15_93461110_93461450	chr15	93461110	93461450	340	14	17	12	12
chr15_93461633_93461902	chr15	93461633	93461902	269	10	8	14	8
chr15_93471794_93472551	chr15	93471794	93472551	757	59	59	23	38
chr15_93478596_93478905	chr15	93478596	93478905	309	10	9	11	17
chr15_93489586_93489869	chr15	93489586	93489869	283	95	60	31	42
chr15_93498356_93498628	chr15	93498356	93498628	272	10	3	8	17
chr15_93502715_93503870	chr15	93502715	93503870	1155	75	60	83	98
chr15_93512436_93512631	chr15	93512436	93512631	195	8	1	11	5
chr15_93518789_93519230	chr15	93518789	93519230	441	48	28	50	45
chr15_93519490_93519818	chr15	93519490	93519818	328	43	35	25	9
chr15_93521120_93521618	chr15	93521120	93521618	498	59	50	11	15
chr15_93551881_93552414	chr15	93551881	93552414	533	23	28	9	10
chr15_93570933_93571298	chr15	93570933	93571298	365	28	43	5	6
chr15_93579559_93580109	chr15	93579559	93580109	550	30	25	12	11
chr15_93596058_93596638	chr15	93596058	93596638	580	28	21	30	33
chr15_93628071_93628936	chr15	93628071	93628936	865	28	27	51	48
chr15_93649422_93649617	chr15	93649422	93649617	195	0	1	10	10
chr15_93872964_93873462	chr15	93872964	93873462	498	22	34	4	12
chr15_94156286_94156834	chr15	94156286	94156834	548	31	24	37	23
chr15_94183585_94184321	chr15	94183585	94184321	736	43	41	5	14
chr15_94301614_94301928	chr15	94301614	94301928	314	15	12	10	6
chr15_94378853_94379667	chr15	94378853	94379667	814	44	42	17	18
chr15_94403144_94404203	chr15	94403144	94404203	1059	66	52	36	36
chr15_94495969_94496197	chr15	94495969	94496197	228	5	15	5	2
chr15_94518199_94518583	chr15	94518199	94518583	384	16	14	11	17
chr15_94522959_94523653	chr15	94522959	94523653	694	26	16	20	24
chr15_94543112_94544054	chr15	94543112	94544054	942	215	156	131	141
chr15_94554036_94554294	chr15	94554036	94554294	258	6	8	11	16
chr15_94554614_94554911	chr15	94554614	94554911	297	13	12	14	14
chr15_94557589_94557888	chr15	94557589	94557888	299	21	23	15	14
chr15_94561696_94562096	chr15	94561696	94562096	400	24	30	21	21
chr15_94565793_94566443	chr15	94565793	94566443	650	97	69	45	44
chr15_94574708_94575092	chr15	94574708	94575092	384	30	18	8	19
chr15_94582023_94582431	chr15	94582023	94582431	408	56	56	26	11
chr15_94589353_94590290	chr15	94589353	94590290	937	70	49	54	54
chr15_94598313_94598619	chr15	94598313	94598619	306	19	17	13	13
chr15_94599146_94599484	chr15	94599146	94599484	338	18	22	30	20
chr15_94600959_94601603	chr15	94600959	94601603	644	55	31	30	34
chr15_94616046_94616511	chr15	94616046	94616511	465	8	16	16	18
chr15_94620881_94621200	chr15	94620881	94621200	319	52	50	41	31
chr15_94628768_94629043	chr15	94628768	94629043	275	27	32	21	21
chr15_94640122_94640767	chr15	94640122	94640767	645	35	39	58	61
chr15_94649165_94649906	chr15	94649165	94649906	741	67	78	73	55
chr15_94654949_94655372	chr15	94654949	94655372	423	11	6	15	20
chr15_94663245_94663535	chr15	94663245	94663535	290	7	22	16	9
chr15_94681068_94681422	chr15	94681068	94681422	354	18	27	20	13
chr15_94687056_94687509	chr15	94687056	94687509	453	70	64	27	25
chr15_94720085_94720477	chr15	94720085	94720477	392	27	14	5	9
chr15_94769264_94769734	chr15	94769264	94769734	470	22	16	29	23
chr15_94784690_94785117	chr15	94784690	94785117	427	28	13	19	10
chr15_94801578_94801959	chr15	94801578	94801959	381	17	32	12	6
chr15_94814167_94815212	chr15	94814167	94815212	1045	72	43	35	44
chr15_95049313_95049883	chr15	95049313	95049883	570	32	15	5	10
chr15_95064393_95064915	chr15	95064393	95064915	522	33	22	6	12
chr15_95375382_95375619	chr15	95375382	95375619	237	9	12	3	10
chr15_95527167_95527757	chr15	95527167	95527757	590	16	22	12	20
chr15_95528356_95528900	chr15	95528356	95528900	544	54	38	38	32
chr15_95584530_95584770	chr15	95584530	95584770	240	11	10	4	7
chr15_95653905_95654273	chr15	95653905	95654273	368	23	10	14	6
chr15_95654543_95654744	chr15	95654543	95654744	201	8	7	11	4
chr15_95725899_95726221	chr15	95725899	95726221	322	37	32	25	25
chr15_95728640_95728833	chr15	95728640	95728833	193	10	9	2	3
chr15_95729042_95729278	chr15	95729042	95729278	236	9	18	2	0
chr15_95762850_95763361	chr15	95762850	95763361	511	32	48	32	17
chr15_95767551_95768079	chr15	95767551	95768079	528	37	20	23	37
chr15_95772445_95772765	chr15	95772445	95772765	320	18	19	34	22
chr15_95790100_95791591	chr15	95790100	95791591	1491	183	137	102	108
chr15_95797659_95797862	chr15	95797659	95797862	203	23	13	9	11
chr15_95802872_95803188	chr15	95802872	95803188	316	22	19	52	36
chr15_95804308_95805374	chr15	95804308	95805374	1066	105	93	149	133
chr15_95811789_95812301	chr15	95811789	95812301	512	14	17	22	32
chr15_95812675_95813429	chr15	95812675	95813429	754	27	24	58	54
chr15_95819667_95820410	chr15	95819667	95820410	743	71	65	38	54
chr15_95827626_95828123	chr15	95827626	95828123	497	23	24	21	17
chr15_95830075_95830332	chr15	95830075	95830332	257	6	6	13	16
chr15_95844137_95844678	chr15	95844137	95844678	541	9	7	21	20
chr15_95849656_95850271	chr15	95849656	95850271	615	64	73	82	81
chr15_95852780_95853467	chr15	95852780	95853467	687	75	47	31	15
chr15_95880668_95880904	chr15	95880668	95880904	236	16	13	17	2
chr15_95886075_95886586	chr15	95886075	95886586	511	18	18	12	30
chr15_95892004_95892241	chr15	95892004	95892241	237	2	4	20	8
chr15_95910429_95911285	chr15	95910429	95911285	856	38	41	28	12
chr15_95941189_95941479	chr15	95941189	95941479	290	15	7	8	9
chr15_95943463_95943774	chr15	95943463	95943774	311	23	21	13	10
chr15_95948078_95948891	chr15	95948078	95948891	813	48	26	42	31
chr15_96084082_96084291	chr15	96084082	96084291	209	9	5	12	11
chr15_96096404_96097178	chr15	96096404	96097178	774	30	32	32	30
chr15_96100899_96101093	chr15	96100899	96101093	194	13	14	7	16
chr15_96114230_96114761	chr15	96114230	96114761	531	21	8	19	11
chr15_96130700_96130955	chr15	96130700	96130955	255	7	12	21	9
chr15_96131841_96132042	chr15	96131841	96132042	201	9	12	6	11
chr15_96135972_96136321	chr15	96135972	96136321	349	10	5	6	21
chr15_96167265_96167588	chr15	96167265	96167588	323	4	11	14	16
chr15_96170936_96171582	chr15	96170936	96171582	646	59	49	43	34
chr15_96179425_96180136	chr15	96179425	96180136	711	93	87	58	50
chr15_96184831_96185502	chr15	96184831	96185502	671	35	28	21	31
chr15_96197561_96197912	chr15	96197561	96197912	351	18	16	16	15
chr15_96198125_96198474	chr15	96198125	96198474	349	24	13	24	18
chr15_96198897_96199100	chr15	96198897	96199100	203	11	14	16	7
chr15_96210293_96211008	chr15	96210293	96211008	715	58	54	37	35
chr15_96213928_96214264	chr15	96213928	96214264	336	17	19	22	26
chr15_96218005_96218434	chr15	96218005	96218434	429	33	34	24	24
chr15_96234517_96235183	chr15	96234517	96235183	666	102	67	31	32
chr15_96236236_96236500	chr15	96236236	96236500	264	18	15	22	14
chr15_96239586_96239900	chr15	96239586	96239900	314	21	32	6	17
chr15_96244259_96245135	chr15	96244259	96245135	876	190	186	86	89
chr15_96250895_96251218	chr15	96250895	96251218	323	21	22	10	9
chr15_96257741_96258233	chr15	96257741	96258233	492	45	40	51	24
chr15_96270418_96270717	chr15	96270418	96270717	299	12	18	12	20
chr15_96277404_96277670	chr15	96277404	96277670	266	0	5	21	9
chr15_96279708_96280115	chr15	96279708	96280115	407	27	13	19	19
chr15_96285525_96286083	chr15	96285525	96286083	558	56	48	56	56
chr15_96286466_96286821	chr15	96286466	96286821	355	44	27	41	27
chr15_96288413_96288702	chr15	96288413	96288702	289	26	20	25	33
chr15_96333363_96333720	chr15	96333363	96333720	357	28	33	22	11
chr15_96342221_96342540	chr15	96342221	96342540	319	26	29	4	17
chr15_96396821_96397384	chr15	96396821	96397384	563	27	16	18	17
chr15_96408364_96409015	chr15	96408364	96409015	651	10	29	31	7
chr15_96441640_96442140	chr15	96441640	96442140	500	16	16	14	14
chr15_96448846_96449262	chr15	96448846	96449262	416	10	8	45	17
chr15_96459851_96460330	chr15	96459851	96460330	479	16	8	24	40
chr15_96460806_96461792	chr15	96460806	96461792	986	98	76	64	76
chr15_96476460_96476842	chr15	96476460	96476842	382	35	25	32	31
chr15_96491381_96492046	chr15	96491381	96492046	665	42	57	14	10
chr15_96520788_96521161	chr15	96520788	96521161	373	22	17	20	16
chr15_96524247_96524698	chr15	96524247	96524698	451	44	55	28	36
chr15_96543190_96543684	chr15	96543190	96543684	494	14	22	8	11
chr15_96545665_96546020	chr15	96545665	96546020	355	23	10	7	7
chr15_96551815_96552279	chr15	96551815	96552279	464	54	55	57	41
chr15_96560925_96561487	chr15	96560925	96561487	562	18	12	22	16
chr15_96566618_96567382	chr15	96566618	96567382	764	103	96	58	65
chr15_96588706_96589296	chr15	96588706	96589296	590	22	17	16	19
chr15_96590202_96590504	chr15	96590202	96590504	302	15	14	11	13
chr15_96602048_96602470	chr15	96602048	96602470	422	19	23	11	15
chr15_96616748_96617142	chr15	96616748	96617142	394	41	27	8	11
chr15_96617612_96618259	chr15	96617612	96618259	647	6	9	22	36
chr15_96634605_96635588	chr15	96634605	96635588	983	67	74	72	56
chr15_96637773_96638436	chr15	96637773	96638436	663	79	59	61	86
chr15_96641098_96642264	chr15	96641098	96642264	1166	99	121	65	84
chr15_96642477_96643389	chr15	96642477	96643389	912	105	94	51	51
chr15_96657735_96659306	chr15	96657735	96659306	1571	74	52	81	67
chr15_96668450_96668673	chr15	96668450	96668673	223	11	17	16	6
chr15_96679534_96679834	chr15	96679534	96679834	300	14	7	18	16
chr15_96698557_96698804	chr15	96698557	96698804	247	16	14	33	13
chr15_96700175_96700903	chr15	96700175	96700903	728	47	49	46	57
chr15_96701989_96702436	chr15	96701989	96702436	447	17	25	41	23
chr15_96709213_96710247	chr15	96709213	96710247	1034	126	73	80	99
chr15_96722133_96722571	chr15	96722133	96722571	438	55	37	34	25
chr15_96766741_96767145	chr15	96766741	96767145	404	21	12	10	11
chr15_96768591_96768926	chr15	96768591	96768926	335	16	25	5	15
chr15_96787960_96788499	chr15	96787960	96788499	539	28	30	29	34
chr15_96793125_96793553	chr15	96793125	96793553	428	19	21	21	28
chr15_96834142_96834575	chr15	96834142	96834575	433	8	15	20	14
chr15_96842741_96843373	chr15	96842741	96843373	632	59	39	52	37
chr15_96936650_96937018	chr15	96936650	96937018	368	61	47	20	15
chr15_96948424_96948750	chr15	96948424	96948750	326	33	21	21	15
chr15_96952687_96954061	chr15	96952687	96954061	1374	113	145	90	90
chr15_96971991_96972305	chr15	96971991	96972305	314	19	13	12	2
chr15_97002699_97003413	chr15	97002699	97003413	714	45	23	38	25
chr15_97021673_97022455	chr15	97021673	97022455	782	77	39	45	40
chr15_97028156_97028716	chr15	97028156	97028716	560	68	58	29	46
chr15_97037378_97038250	chr15	97037378	97038250	872	115	88	46	68
chr15_97048212_97048616	chr15	97048212	97048616	404	28	37	49	36
chr15_97049230_97050077	chr15	97049230	97050077	847	109	101	69	80
chr15_97055624_97056090	chr15	97055624	97056090	466	62	77	42	58
chr15_97059356_97059949	chr15	97059356	97059949	593	109	139	75	65
chr15_97063377_97063766	chr15	97063377	97063766	389	35	32	25	39
chr15_97070299_97070491	chr15	97070299	97070491	192	8	20	16	10
chr15_97073618_97073828	chr15	97073618	97073828	210	7	12	4	3
chr15_97075984_97076318	chr15	97075984	97076318	334	7	6	24	8
chr15_97085724_97086099	chr15	97085724	97086099	375	52	50	16	21
chr15_97125877_97126771	chr15	97125877	97126771	894	72	95	54	59
chr15_97131869_97132183	chr15	97131869	97132183	314	13	12	4	3
chr15_97135430_97135756	chr15	97135430	97135756	326	11	8	12	18
chr15_97151141_97151568	chr15	97151141	97151568	427	21	30	26	28
chr15_97167240_97167750	chr15	97167240	97167750	510	43	44	12	16
chr15_97173234_97173783	chr15	97173234	97173783	549	47	27	29	24
chr15_97186301_97186598	chr15	97186301	97186598	297	18	6	6	4
chr15_97195816_97196043	chr15	97195816	97196043	227	10	8	4	2
chr15_97235357_97236034	chr15	97235357	97236034	677	29	31	42	27
chr15_97237043_97237366	chr15	97237043	97237366	323	13	21	10	8
chr15_97253574_97253833	chr15	97253574	97253833	259	12	12	2	6
chr15_97282320_97282656	chr15	97282320	97282656	336	14	22	15	7
chr15_97287532_97287841	chr15	97287532	97287841	309	14	27	10	14
chr15_97291654_97292465	chr15	97291654	97292465	811	39	27	42	26
chr15_97323626_97324069	chr15	97323626	97324069	443	25	19	12	25
chr15_97327631_97327916	chr15	97327631	97327916	285	34	38	21	23
chr15_97332493_97333066	chr15	97332493	97333066	573	54	39	52	42
chr15_97337671_97338320	chr15	97337671	97338320	649	58	47	20	29
chr15_97342981_97343169	chr15	97342981	97343169	188	28	33	11	32
chr15_97346032_97346257	chr15	97346032	97346257	225	43	43	28	30
chr15_97346804_97347222	chr15	97346804	97347222	418	65	41	31	33
chr15_97350174_97350806	chr15	97350174	97350806	632	62	54	30	16
chr15_97361078_97361450	chr15	97361078	97361450	372	26	23	25	13
chr15_97361877_97362691	chr15	97361877	97362691	814	59	74	37	35
chr15_97368733_97369605	chr15	97368733	97369605	872	176	128	44	76
chr15_97372819_97373123	chr15	97372819	97373123	304	60	51	27	20
chr15_97376257_97377221	chr15	97376257	97377221	964	247	270	185	182
chr15_97383555_97384447	chr15	97383555	97384447	892	163	200	109	107
chr15_97394280_97394987	chr15	97394280	97394987	707	60	49	62	54
chr15_97396536_97396920	chr15	97396536	97396920	384	54	29	18	15
chr15_97404931_97405127	chr15	97404931	97405127	196	6	9	11	8
chr15_97414073_97414428	chr15	97414073	97414428	355	10	12	10	6
chr15_97421580_97421916	chr15	97421580	97421916	336	18	22	9	8
chr15_97424500_97424948	chr15	97424500	97424948	448	16	16	8	12
chr15_97431093_97431350	chr15	97431093	97431350	257	16	1	12	7
chr15_97447941_97448236	chr15	97447941	97448236	295	20	10	12	7
chr15_97448534_97448865	chr15	97448534	97448865	331	59	33	33	25
chr15_97460830_97461315	chr15	97460830	97461315	485	39	28	16	26
chr15_97469003_97469200	chr15	97469003	97469200	197	9	8	7	11
chr15_97469428_97469654	chr15	97469428	97469654	226	18	14	11	6
chr15_97545025_97545335	chr15	97545025	97545335	310	49	24	21	14
chr15_97581539_97582213	chr15	97581539	97582213	674	106	121	74	63
chr15_97593720_97594579	chr15	97593720	97594579	859	170	157	26	22
chr15_97595406_97595685	chr15	97595406	97595685	279	31	36	12	10
chr15_97603443_97603748	chr15	97603443	97603748	305	17	14	0	19
chr15_97606622_97607011	chr15	97606622	97607011	389	44	21	30	21
chr15_97620253_97620483	chr15	97620253	97620483	230	15	10	7	4
chr15_97658650_97658873	chr15	97658650	97658873	223	14	8	4	3
chr15_97663694_97664361	chr15	97663694	97664361	667	73	74	40	53
chr15_97668489_97668749	chr15	97668489	97668749	260	16	20	5	6
chr15_97680051_97680656	chr15	97680051	97680656	605	31	32	32	27
chr15_97691894_97692194	chr15	97691894	97692194	300	14	22	14	7
chr15_97705286_97705950	chr15	97705286	97705950	664	51	50	37	40
chr15_97713516_97713795	chr15	97713516	97713795	279	16	17	5	7
chr15_97717809_97718194	chr15	97717809	97718194	385	24	20	10	14
chr15_97751741_97752078	chr15	97751741	97752078	337	23	34	10	21
chr15_97754010_97754594	chr15	97754010	97754594	584	27	50	11	19
chr15_97756066_97756375	chr15	97756066	97756375	309	23	30	5	11
chr15_97761539_97762058	chr15	97761539	97762058	519	46	60	36	37
chr15_97764953_97765711	chr15	97764953	97765711	758	124	154	38	72
chr15_97767424_97768262	chr15	97767424	97768262	838	120	118	115	90
chr15_97776481_97776778	chr15	97776481	97776778	297	29	11	11	17
chr15_97782470_97783064	chr15	97782470	97783064	594	116	86	73	55
chr15_97784211_97784601	chr15	97784211	97784601	390	61	30	48	31
chr15_97787903_97788265	chr15	97787903	97788265	362	70	60	13	35
chr15_97790050_97790323	chr15	97790050	97790323	273	31	18	15	14
chr15_97802394_97803009	chr15	97802394	97803009	615	44	39	18	14
chr15_97813371_97813639	chr15	97813371	97813639	268	16	11	14	7
chr15_97825125_97825693	chr15	97825125	97825693	568	46	54	29	44
chr15_97829200_97829848	chr15	97829200	97829848	648	116	108	29	24
chr15_97836403_97836638	chr15	97836403	97836638	235	24	24	6	13
chr15_97839844_97840468	chr15	97839844	97840468	624	53	61	17	35
chr15_97849238_97849894	chr15	97849238	97849894	656	70	45	16	27
chr15_97850483_97850734	chr15	97850483	97850734	251	16	20	11	11
chr15_97863058_97863821	chr15	97863058	97863821	763	25	27	20	18
chr15_97869281_97869833	chr15	97869281	97869833	552	21	26	13	11
chr15_97871300_97871673	chr15	97871300	97871673	373	20	9	35	36
chr15_97875850_97877102	chr15	97875850	97877102	1252	49	39	50	53
chr15_97907826_97908824	chr15	97907826	97908824	998	85	55	58	60
chr15_97914900_97915227	chr15	97914900	97915227	327	15	18	2	5
chr15_97932519_97932799	chr15	97932519	97932799	280	18	13	5	4
chr15_97952188_97952804	chr15	97952188	97952804	616	58	47	39	28
chr15_97963654_97964728	chr15	97963654	97964728	1074	85	62	62	57
chr15_97970283_97970603	chr15	97970283	97970603	320	22	20	8	10
chr15_97973369_97973650	chr15	97973369	97973650	281	17	14	8	8
chr15_97992690_97993488	chr15	97992690	97993488	798	125	98	48	85
chr15_98001413_98002185	chr15	98001413	98002185	772	81	70	54	50
chr15_98004192_98004776	chr15	98004192	98004776	584	49	40	37	48
chr15_98012706_98013132	chr15	98012706	98013132	426	20	19	18	12
chr15_98036355_98036834	chr15	98036355	98036834	479	16	18	16	14
chr15_98052198_98052472	chr15	98052198	98052472	274	0	0	14	6
chr15_98055342_98055543	chr15	98055342	98055543	201	19	20	21	18
chr15_98076809_98077229	chr15	98076809	98077229	420	46	41	12	21
chr15_98082734_98083326	chr15	98082734	98083326	592	54	38	13	20
chr15_98089780_98090025	chr15	98089780	98090025	245	7	6	11	6
chr15_98092907_98093669	chr15	98092907	98093669	762	111	69	44	49
chr15_98099968_98100258	chr15	98099968	98100258	290	11	19	13	6
chr15_98107883_98108926	chr15	98107883	98108926	1043	63	96	52	58
chr15_98111753_98112086	chr15	98111753	98112086	333	44	49	24	34
chr15_98114680_98115113	chr15	98114680	98115113	433	25	31	11	12
chr15_98120789_98121751	chr15	98120789	98121751	962	32	24	43	49
chr15_98131717_98132180	chr15	98131717	98132180	463	40	52	34	24
chr15_98139758_98139975	chr15	98139758	98139975	217	21	6	9	11
chr15_98145383_98146835	chr15	98145383	98146835	1452	215	169	107	121
chr15_98156003_98156350	chr15	98156003	98156350	347	35	46	32	28
chr15_98160635_98161248	chr15	98160635	98161248	613	25	23	20	24
chr15_98167493_98168369	chr15	98167493	98168369	876	60	60	51	64
chr15_98168522_98168797	chr15	98168522	98168797	275	12	10	10	7
chr15_98181142_98181719	chr15	98181142	98181719	577	167	137	63	55
chr15_98225643_98226024	chr15	98225643	98226024	381	28	23	10	19
chr15_98228484_98228709	chr15	98228484	98228709	225	16	7	0	4
chr15_98284219_98284407	chr15	98284219	98284407	188	10	11	7	6
chr15_98295718_98295913	chr15	98295718	98295913	195	4	9	12	6
chr15_98387718_98387932	chr15	98387718	98387932	214	14	22	12	16
chr15_98475123_98475644	chr15	98475123	98475644	521	23	20	30	31
chr15_98497800_98498225	chr15	98497800	98498225	425	17	16	20	10
chr15_98504386_98504765	chr15	98504386	98504765	379	38	25	32	20
chr15_98510573_98511155	chr15	98510573	98511155	582	55	65	26	37
chr15_98517482_98518125	chr15	98517482	98518125	643	43	41	19	21
chr15_98524342_98524764	chr15	98524342	98524764	422	11	12	40	17
chr15_98526315_98526512	chr15	98526315	98526512	197	9	5	16	14
chr15_98533698_98534685	chr15	98533698	98534685	987	276	209	171	178
chr15_98544969_98545754	chr15	98544969	98545754	785	128	105	34	32
chr15_98558922_98559117	chr15	98558922	98559117	195	11	8	5	4
chr15_98567389_98568266	chr15	98567389	98568266	877	215	155	94	131
chr15_98579759_98580509	chr15	98579759	98580509	750	100	100	89	56
chr15_98585464_98586387	chr15	98585464	98586387	923	68	66	20	26
chr15_98594063_98594583	chr15	98594063	98594583	520	49	29	28	25
chr15_98603821_98604250	chr15	98603821	98604250	429	17	41	21	26
chr15_98610064_98610614	chr15	98610064	98610614	550	28	26	29	17
chr15_98617085_98617465	chr15	98617085	98617465	380	16	13	19	17
chr15_98626453_98626647	chr15	98626453	98626647	194	12	16	21	24
chr15_98631199_98632403	chr15	98631199	98632403	1204	290	235	219	212
chr15_98634273_98634485	chr15	98634273	98634485	212	25	19	20	14
chr15_98640197_98640512	chr15	98640197	98640512	315	58	66	23	36
chr15_98657122_98657628	chr15	98657122	98657628	506	32	35	25	28
chr15_98662496_98663154	chr15	98662496	98663154	658	100	90	64	79
chr15_98674890_98675346	chr15	98674890	98675346	456	42	46	16	5
chr15_98677076_98677803	chr15	98677076	98677803	727	159	154	102	98
chr15_98696215_98696671	chr15	98696215	98696671	456	42	37	25	16
chr15_98699453_98699972	chr15	98699453	98699972	519	110	83	82	57
chr15_98707866_98708720	chr15	98707866	98708720	854	33	61	32	42
chr15_98710567_98710838	chr15	98710567	98710838	271	25	26	12	9
chr15_98717422_98717725	chr15	98717422	98717725	303	3	4	9	14
chr15_98727569_98728440	chr15	98727569	98728440	871	163	132	77	100
chr15_98738731_98739077	chr15	98738731	98739077	346	56	38	47	30
chr15_98742710_98743300	chr15	98742710	98743300	590	51	40	38	33
chr15_98748115_98748387	chr15	98748115	98748387	272	10	8	21	11
chr15_98753060_98753492	chr15	98753060	98753492	432	50	64	22	5
chr15_98755521_98755732	chr15	98755521	98755732	211	9	13	20	21
chr15_98762225_98762880	chr15	98762225	98762880	655	85	95	73	75
chr15_98763109_98763712	chr15	98763109	98763712	603	113	83	67	84
chr15_98772225_98773275	chr15	98772225	98773275	1050	93	90	56	49
chr15_98774044_98774309	chr15	98774044	98774309	265	29	31	34	28
chr15_98776489_98776842	chr15	98776489	98776842	353	36	39	36	27
chr15_98777848_98778046	chr15	98777848	98778046	198	20	14	17	8
chr15_98778324_98778519	chr15	98778324	98778519	195	15	6	17	25
chr15_98780245_98780886	chr15	98780245	98780886	641	22	20	57	53
chr15_98785698_98786002	chr15	98785698	98786002	304	16	15	17	11
chr15_98789696_98790084	chr15	98789696	98790084	388	31	13	20	23
chr15_98791011_98791618	chr15	98791011	98791618	607	46	27	46	53
chr15_98805324_98805831	chr15	98805324	98805831	507	91	61	43	36
chr15_98806201_98807225	chr15	98806201	98807225	1024	183	165	126	114
chr15_98812964_98813402	chr15	98812964	98813402	438	34	18	39	24
chr15_98821345_98822339	chr15	98821345	98822339	994	114	86	90	62
chr15_98830985_98831813	chr15	98830985	98831813	828	152	134	108	65
chr15_98835341_98835573	chr15	98835341	98835573	232	17	13	25	22
chr15_98851634_98852084	chr15	98851634	98852084	450	23	32	29	25
chr15_98855831_98856044	chr15	98855831	98856044	213	14	14	11	15
chr15_98864369_98864724	chr15	98864369	98864724	355	24	20	35	41
chr15_98871701_98872575	chr15	98871701	98872575	874	72	53	75	79
chr15_98880798_98881853	chr15	98880798	98881853	1055	211	160	123	123
chr15_98895247_98896298	chr15	98895247	98896298	1051	98	84	94	85
chr15_98898288_98898531	chr15	98898288	98898531	243	23	12	13	15
chr15_98904686_98905198	chr15	98904686	98905198	512	55	45	40	45
chr15_98917582_98918444	chr15	98917582	98918444	862	289	239	116	152
chr15_98928673_98929311	chr15	98928673	98929311	638	46	63	42	44
chr15_98933935_98934488	chr15	98933935	98934488	553	91	80	53	58
chr15_98934708_98934905	chr15	98934708	98934905	197	30	25	28	11
chr15_98935321_98935858	chr15	98935321	98935858	537	111	120	71	79
chr15_98943209_98943401	chr15	98943209	98943401	192	39	17	1	14
chr15_98945196_98945396	chr15	98945196	98945396	200	10	21	14	6
chr15_98953059_98953770	chr15	98953059	98953770	711	263	191	198	165
chr15_98968897_98969945	chr15	98968897	98969945	1048	96	106	84	73
chr15_98971719_98972203	chr15	98971719	98972203	484	77	55	51	75
chr15_98977241_98977580	chr15	98977241	98977580	339	15	19	30	30
chr15_98980143_98980368	chr15	98980143	98980368	225	49	26	6	15
chr15_98981932_98982581	chr15	98981932	98982581	649	143	145	114	95
chr15_98985571_98986098	chr15	98985571	98986098	527	126	104	63	85
chr15_98991230_98991737	chr15	98991230	98991737	507	112	103	44	56
chr15_98993063_98993635	chr15	98993063	98993635	572	173	168	117	89
chr15_98998404_98998656	chr15	98998404	98998656	252	30	35	18	12
chr15_99001548_99002637	chr15	99001548	99002637	1089	61	41	112	121
chr15_99006157_99006351	chr15	99006157	99006351	194	23	12	10	11
chr15_99008681_99009121	chr15	99008681	99009121	440	39	30	47	29
chr15_99014220_99014465	chr15	99014220	99014465	245	5	6	15	13
chr15_99017450_99017767	chr15	99017450	99017767	317	45	17	15	13
chr15_99020205_99020500	chr15	99020205	99020500	295	24	16	15	10
chr15_99029305_99030769	chr15	99029305	99030769	1464	390	291	191	187
chr15_99039511_99040556	chr15	99039511	99040556	1045	109	95	62	71
chr15_99044434_99045162	chr15	99044434	99045162	728	67	62	36	29
chr15_99053272_99053830	chr15	99053272	99053830	558	58	40	56	78
chr15_99055734_99056624	chr15	99055734	99056624	890	90	65	79	72
chr15_99074204_99075251	chr15	99074204	99075251	1047	136	136	87	68
chr15_99084141_99084528	chr15	99084141	99084528	387	19	43	30	37
chr15_99087377_99088582	chr15	99087377	99088582	1205	172	145	119	138
chr15_99093204_99094108	chr15	99093204	99094108	904	127	102	111	127
chr15_99098812_99099723	chr15	99098812	99099723	911	168	148	81	77
chr15_99110467_99110665	chr15	99110467	99110665	198	11	19	16	15
chr15_99113429_99113977	chr15	99113429	99113977	548	53	37	28	22
chr15_99120285_99120537	chr15	99120285	99120537	252	27	16	14	10
chr15_99125912_99126443	chr15	99125912	99126443	531	104	59	92	64
chr15_99129669_99130446	chr15	99129669	99130446	777	62	64	71	63
chr15_99137654_99138015	chr15	99137654	99138015	361	15	2	15	24
chr15_99139403_99139918	chr15	99139403	99139918	515	35	50	38	35
chr15_99163771_99164290	chr15	99163771	99164290	519	26	22	24	11
chr15_99179665_99179879	chr15	99179665	99179879	214	6	14	4	8
chr15_99181056_99181339	chr15	99181056	99181339	283	4	0	2	22
chr15_99194315_99194666	chr15	99194315	99194666	351	36	36	18	18
chr15_99194992_99195352	chr15	99194992	99195352	360	29	25	9	8
chr15_99195843_99196091	chr15	99195843	99196091	248	11	5	19	17
chr15_99199967_99200192	chr15	99199967	99200192	225	14	13	11	12
chr15_99206047_99206254	chr15	99206047	99206254	207	36	19	8	6
chr15_99214857_99215242	chr15	99214857	99215242	385	28	50	23	35
chr15_99221413_99221638	chr15	99221413	99221638	225	51	38	22	10
chr15_99224317_99224567	chr15	99224317	99224567	250	32	40	33	31
chr15_99225326_99226463	chr15	99225326	99226463	1137	150	132	121	130
chr15_99234526_99235054	chr15	99234526	99235054	528	49	43	21	27
chr15_99251278_99252639	chr15	99251278	99252639	1361	183	172	155	128
chr15_99254581_99254780	chr15	99254581	99254780	199	32	33	9	16
chr15_99259457_99259821	chr15	99259457	99259821	364	16	38	20	20
chr15_99265465_99266278	chr15	99265465	99266278	813	99	75	78	91
chr15_99271336_99271834	chr15	99271336	99271834	498	47	29	16	19
chr15_99284510_99285471	chr15	99284510	99285471	961	89	80	101	115
chr15_99294575_99295356	chr15	99294575	99295356	781	76	60	36	51
chr15_99295563_99296380	chr15	99295563	99296380	817	32	30	44	50
chr15_99316731_99317734	chr15	99316731	99317734	1003	46	56	41	45
chr15_99327152_99327387	chr15	99327152	99327387	235	16	7	3	12
chr15_99345169_99345496	chr15	99345169	99345496	327	11	6	20	18
chr15_99350084_99350708	chr15	99350084	99350708	624	39	45	20	12
chr15_99351717_99351997	chr15	99351717	99351997	280	15	9	11	15
chr15_99368832_99369024	chr15	99368832	99369024	192	9	0	12	7
chr15_99370284_99371002	chr15	99370284	99371002	718	131	67	50	54
chr15_99378744_99379065	chr15	99378744	99379065	321	39	17	29	11
chr15_99386332_99386703	chr15	99386332	99386703	371	15	16	4	20
chr15_99392295_99393702	chr15	99392295	99393702	1407	372	271	220	217
chr15_99399319_99399956	chr15	99399319	99399956	637	21	16	33	17
chr15_99406737_99407595	chr15	99406737	99407595	858	80	87	74	67
chr15_99411923_99412275	chr15	99411923	99412275	352	41	24	11	11
chr15_99417747_99418240	chr15	99417747	99418240	493	48	36	52	38
chr15_99420960_99421705	chr15	99420960	99421705	745	113	110	51	54
chr15_99433037_99433337	chr15	99433037	99433337	300	11	24	17	9
chr15_99456911_99457276	chr15	99456911	99457276	365	39	51	27	28
chr15_99457544_99458308	chr15	99457544	99458308	764	123	95	56	80
chr15_99469151_99469524	chr15	99469151	99469524	373	27	40	29	25
chr15_99471710_99471921	chr15	99471710	99471921	211	20	28	13	14
chr15_99474185_99474979	chr15	99474185	99474979	794	93	78	53	57
chr15_99475924_99476115	chr15	99475924	99476115	191	17	18	21	6
chr15_99489325_99489516	chr15	99489325	99489516	191	11	14	3	4
chr15_99496994_99497744	chr15	99496994	99497744	750	57	53	39	46
chr15_99516727_99517227	chr15	99516727	99517227	500	25	27	22	30
chr15_99527577_99528254	chr15	99527577	99528254	677	20	24	50	28
chr15_99531038_99531321	chr15	99531038	99531321	283	21	24	10	19
chr15_99543567_99543848	chr15	99543567	99543848	281	2	6	23	6
chr15_99544119_99544527	chr15	99544119	99544527	408	27	27	16	18
chr15_99549877_99550598	chr15	99549877	99550598	721	52	73	42	47
chr15_99556681_99556873	chr15	99556681	99556873	192	3	0	4	15
chr15_99563543_99564194	chr15	99563543	99564194	651	12	28	46	35
chr15_99568864_99569277	chr15	99568864	99569277	413	32	12	25	36
chr15_99583798_99584337	chr15	99583798	99584337	539	34	44	42	44
chr15_99584549_99585248	chr15	99584549	99585248	699	48	49	73	58
chr15_99590463_99590924	chr15	99590463	99590924	461	28	19	19	19
chr15_99595867_99596684	chr15	99595867	99596684	817	193	140	121	112
chr15_99601363_99601917	chr15	99601363	99601917	554	30	35	24	16
chr15_99602485_99602746	chr15	99602485	99602746	261	18	7	7	6
chr15_99606452_99606768	chr15	99606452	99606768	316	18	14	11	11
chr15_99631597_99632117	chr15	99631597	99632117	520	19	26	18	20
chr15_99651572_99651807	chr15	99651572	99651807	235	60	31	38	38
chr15_99652536_99652751	chr15	99652536	99652751	215	31	21	16	6
chr15_99653237_99653826	chr15	99653237	99653826	589	52	37	28	25
chr15_99654040_99654254	chr15	99654040	99654254	214	27	36	17	11
chr15_99658425_99658803	chr15	99658425	99658803	378	38	31	52	43
chr15_99664636_99665400	chr15	99664636	99665400	764	51	72	56	33
chr15_99668897_99669194	chr15	99668897	99669194	297	45	29	28	25
chr15_99670246_99670610	chr15	99670246	99670610	364	33	14	12	17
chr15_99678200_99679226	chr15	99678200	99679226	1026	245	272	156	148
chr15_99683031_99683287	chr15	99683031	99683287	256	52	42	28	35
chr15_99688701_99689248	chr15	99688701	99689248	547	60	65	48	41
chr15_99701798_99702212	chr15	99701798	99702212	414	57	47	42	49
chr15_99704357_99705250	chr15	99704357	99705250	893	153	130	75	91
chr15_99708020_99708281	chr15	99708020	99708281	261	25	41	33	27
chr15_99712891_99713463	chr15	99712891	99713463	572	39	60	67	30
chr15_99714660_99715141	chr15	99714660	99715141	481	76	61	57	51
chr15_99723570_99724860	chr15	99723570	99724860	1290	193	177	111	105
chr15_99725347_99726092	chr15	99725347	99726092	745	247	194	149	180
chr15_99740783_99741086	chr15	99740783	99741086	303	0	3	16	11
chr15_99754241_99754604	chr15	99754241	99754604	363	12	11	10	16
chr15_99771625_99771997	chr15	99771625	99771997	372	40	24	30	28
chr15_99772192_99772857	chr15	99772192	99772857	665	179	140	124	112
chr15_99780789_99781255	chr15	99780789	99781255	466	23	29	19	14
chr15_99792324_99792708	chr15	99792324	99792708	384	23	22	12	2
chr15_99796236_99796524	chr15	99796236	99796524	288	22	10	4	5
chr15_99800392_99800938	chr15	99800392	99800938	546	34	14	32	36
chr15_99803232_99803679	chr15	99803232	99803679	447	29	20	36	39
chr15_99811069_99811686	chr15	99811069	99811686	617	34	51	22	21
chr15_99812131_99812449	chr15	99812131	99812449	318	26	37	15	17
chr15_99814694_99814894	chr15	99814694	99814894	200	4	3	18	14
chr15_99819853_99820194	chr15	99819853	99820194	341	14	18	14	17
chr15_99839655_99840275	chr15	99839655	99840275	620	72	64	33	44
chr15_99857219_99857914	chr15	99857219	99857914	695	66	45	38	38
chr15_99865249_99865872	chr15	99865249	99865872	623	37	38	20	22
chr15_99872516_99873296	chr15	99872516	99873296	780	201	156	69	50
chr15_99874758_99875789	chr15	99874758	99875789	1031	139	99	90	64
chr15_99890463_99891074	chr15	99890463	99891074	611	41	65	29	14
chr15_99893655_99894157	chr15	99893655	99894157	502	32	36	16	18
chr15_99904466_99904861	chr15	99904466	99904861	395	27	19	33	31
chr15_99909291_99909835	chr15	99909291	99909835	544	33	54	21	20
chr15_99914831_99915214	chr15	99914831	99915214	383	20	15	8	11
chr15_99921577_99921770	chr15	99921577	99921770	193	11	6	1	3
chr15_99921970_99922264	chr15	99921970	99922264	294	8	9	20	10
chr15_99931663_99932315	chr15	99931663	99932315	652	24	17	19	10
chr15_99934547_99934865	chr15	99934547	99934865	318	21	20	6	12
chr15_99940670_99941511	chr15	99940670	99941511	841	47	37	23	23
chr15_99941737_99942171	chr15	99941737	99942171	434	29	22	22	8
chr15_99942811_99943377	chr15	99942811	99943377	566	18	14	40	20
chr15_99972417_99973683	chr15	99972417	99973683	1266	201	134	125	143
chr15_100009361_100009627	chr15	100009361	100009627	266	6	4	12	11
chr15_100023066_100023306	chr15	100023066	100023306	240	17	10	11	3
chr15_100023637_100024099	chr15	100023637	100024099	462	2	10	23	22
chr15_100027648_100028146	chr15	100027648	100028146	498	20	16	16	28
chr15_100034540_100035134	chr15	100034540	100035134	594	34	36	23	22
chr15_100038134_100038609	chr15	100038134	100038609	475	32	34	32	14
chr15_100041520_100042035	chr15	100041520	100042035	515	57	32	39	34
chr15_100052836_100053172	chr15	100052836	100053172	336	19	25	20	17
chr15_100059713_100060191	chr15	100059713	100060191	478	78	100	55	54
chr15_100063192_100063820	chr15	100063192	100063820	628	73	73	39	33
chr15_100080450_100080820	chr15	100080450	100080820	370	29	18	8	2
chr15_100088210_100088488	chr15	100088210	100088488	278	6	8	17	28
chr15_100091734_100092345	chr15	100091734	100092345	611	22	14	32	28
chr15_100113874_100114206	chr15	100113874	100114206	332	14	10	22	17
chr15_100116386_100116723	chr15	100116386	100116723	337	20	28	33	27
chr15_100126687_100127060	chr15	100126687	100127060	373	29	25	20	18
chr15_100149891_100150437	chr15	100149891	100150437	546	17	5	33	22
chr15_100163563_100164196	chr15	100163563	100164196	633	10	18	46	37
chr15_100172442_100172643	chr15	100172442	100172643	201	13	8	6	6
chr15_100182519_100183086	chr15	100182519	100183086	567	17	26	11	16
chr15_100188767_100188976	chr15	100188767	100188976	209	14	7	9	1
chr15_100197120_100197456	chr15	100197120	100197456	336	23	23	20	24
chr15_100205969_100206169	chr15	100205969	100206169	200	6	2	15	12
chr15_100210196_100210860	chr15	100210196	100210860	664	23	16	40	35
chr15_100219656_100219930	chr15	100219656	100219930	274	5	8	13	13
chr15_100228610_100229173	chr15	100228610	100229173	563	35	22	25	29
chr15_100231791_100232147	chr15	100231791	100232147	356	44	23	31	16
chr15_100241802_100242133	chr15	100241802	100242133	331	27	20	19	14
chr15_100248585_100248968	chr15	100248585	100248968	383	45	50	32	35
chr15_100256232_100256798	chr15	100256232	100256798	566	54	38	23	19
chr15_100258606_100259056	chr15	100258606	100259056	450	27	33	17	5
chr15_100263439_100264015	chr15	100263439	100264015	576	61	35	12	10
chr15_100269793_100270376	chr15	100269793	100270376	583	130	131	51	74
chr15_100274881_100275401	chr15	100274881	100275401	520	93	55	17	23
chr15_100280578_100281140	chr15	100280578	100281140	562	74	54	27	28
chr15_100292362_100292759	chr15	100292362	100292759	397	55	38	17	11
chr15_100300391_100300716	chr15	100300391	100300716	325	18	28	17	11
chr15_100301296_100301596	chr15	100301296	100301596	300	10	14	9	1
chr15_100304883_100305080	chr15	100304883	100305080	197	11	20	16	25
chr15_100307311_100308182	chr15	100307311	100308182	871	77	88	52	48
chr15_100314635_100315207	chr15	100314635	100315207	572	28	20	8	10
chr15_100321087_100321406	chr15	100321087	100321406	319	38	33	14	6
chr15_100324073_100325009	chr15	100324073	100325009	936	60	44	65	37
chr15_100325189_100325472	chr15	100325189	100325472	283	17	19	11	14
chr15_100332053_100332618	chr15	100332053	100332618	565	33	37	35	35
chr15_100337513_100338140	chr15	100337513	100338140	627	79	66	90	67
chr15_100346746_100346999	chr15	100346746	100346999	253	23	9	8	8
chr15_100374903_100375700	chr15	100374903	100375700	797	22	30	24	30
chr15_100377832_100378447	chr15	100377832	100378447	615	42	21	28	32
chr15_100392992_100393370	chr15	100392992	100393370	378	30	39	44	21
chr15_100415100_100415450	chr15	100415100	100415450	350	16	11	18	17
chr15_100422942_100423313	chr15	100422942	100423313	371	76	47	30	40
chr15_100424151_100424448	chr15	100424151	100424448	297	8	22	27	7
chr15_100428621_100428847	chr15	100428621	100428847	226	1	18	11	19
chr15_100443686_100444501	chr15	100443686	100444501	815	52	42	48	39
chr15_100452179_100452789	chr15	100452179	100452789	610	50	39	31	15
chr15_100457365_100458423	chr15	100457365	100458423	1058	130	125	75	74
chr15_100460974_100461371	chr15	100460974	100461371	397	49	32	43	30
chr15_100463675_100463978	chr15	100463675	100463978	303	22	30	27	23
chr15_100468446_100468703	chr15	100468446	100468703	257	29	17	19	14
chr15_100469062_100469562	chr15	100469062	100469562	500	47	30	34	27
chr15_100473598_100474482	chr15	100473598	100474482	884	216	192	89	87
chr15_100478900_100479361	chr15	100478900	100479361	461	89	57	51	59
chr15_100485752_100486107	chr15	100485752	100486107	355	35	13	30	23
chr15_100486390_100486818	chr15	100486390	100486818	428	83	54	42	48
chr15_100488046_100488510	chr15	100488046	100488510	464	51	35	37	37
chr15_100494572_100495676	chr15	100494572	100495676	1104	143	128	113	89
chr15_100503450_100503689	chr15	100503450	100503689	239	6	0	18	5
chr15_100520592_100520812	chr15	100520592	100520812	220	7	5	14	8
chr15_100525137_100525831	chr15	100525137	100525831	694	25	16	29	26
chr15_100540944_100541325	chr15	100540944	100541325	381	38	12	18	13
chr15_100551238_100552429	chr15	100551238	100552429	1191	241	238	162	103
chr15_100557855_100558054	chr15	100557855	100558054	199	0	0	5	8
chr15_100573755_100574214	chr15	100573755	100574214	459	32	33	24	16
chr15_100580046_100580610	chr15	100580046	100580610	564	46	30	15	23
chr15_100580846_100581095	chr15	100580846	100581095	249	16	8	2	9
chr15_100598841_100599147	chr15	100598841	100599147	306	37	29	23	25
chr15_100600097_100600588	chr15	100600097	100600588	491	58	53	39	39
chr15_100600788_100601257	chr15	100600788	100601257	469	23	18	57	36
chr15_100604676_100604913	chr15	100604676	100604913	237	27	25	5	32
chr15_100613509_100613870	chr15	100613509	100613870	361	82	35	39	17
chr15_100614724_100615161	chr15	100614724	100615161	437	59	59	56	29
chr15_100615896_100616434	chr15	100615896	100616434	538	89	58	66	70
chr15_100616733_100616940	chr15	100616733	100616940	207	12	6	16	21
chr15_100621676_100621933	chr15	100621676	100621933	257	9	8	27	14
chr15_100627652_100628373	chr15	100627652	100628373	721	125	130	78	59
chr15_100636961_100637573	chr15	100636961	100637573	612	83	71	48	62
chr15_100640364_100640698	chr15	100640364	100640698	334	19	17	41	37
chr15_100644737_100645069	chr15	100644737	100645069	332	21	26	22	27
chr15_100664800_100665080	chr15	100664800	100665080	280	21	30	18	13
chr15_100665978_100666512	chr15	100665978	100666512	534	53	58	31	31
chr15_100669326_100669650	chr15	100669326	100669650	324	21	25	23	10
chr15_100673612_100674286	chr15	100673612	100674286	674	32	34	28	30
chr15_100674581_100674971	chr15	100674581	100674971	390	21	20	5	9
chr15_100683045_100683289	chr15	100683045	100683289	244	19	17	16	12
chr15_100684714_100685500	chr15	100684714	100685500	786	45	55	13	35
chr15_100687272_100687637	chr15	100687272	100687637	365	13	6	27	36
chr15_100698971_100699649	chr15	100698971	100699649	678	74	52	36	47
chr15_100713280_100714186	chr15	100713280	100714186	906	7	33	37	57
chr15_100719604_100720949	chr15	100719604	100720949	1345	103	94	66	73
chr15_100727862_100728084	chr15	100727862	100728084	222	12	12	25	21
chr15_100747472_100747878	chr15	100747472	100747878	406	21	19	15	10
chr15_100757306_100757970	chr15	100757306	100757970	664	142	134	71	103
chr15_100761533_100762077	chr15	100761533	100762077	544	191	166	75	78
chr15_100768297_100768732	chr15	100768297	100768732	435	28	24	8	12
chr15_100777214_100777604	chr15	100777214	100777604	390	9	14	25	36
chr15_100779866_100780804	chr15	100779866	100780804	938	112	135	69	59
chr15_100781011_100781253	chr15	100781011	100781253	242	33	27	18	13
chr15_100782735_100783140	chr15	100782735	100783140	405	56	20	54	27
chr15_100790306_100790820	chr15	100790306	100790820	514	23	41	25	37
chr15_100799561_100799759	chr15	100799561	100799759	198	4	4	8	8
chr15_100800839_100801040	chr15	100800839	100801040	201	8	6	7	2
chr15_100822445_100822863	chr15	100822445	100822863	418	17	20	7	7
chr15_100830011_100830233	chr15	100830011	100830233	222	9	14	4	8
chr15_100838571_100839296	chr15	100838571	100839296	725	137	132	26	47
chr15_100844956_100845709	chr15	100844956	100845709	753	29	32	14	14
chr15_100866961_100867340	chr15	100866961	100867340	379	16	8	19	5
chr15_100870188_100870577	chr15	100870188	100870577	389	20	18	16	13
chr15_100871343_100871816	chr15	100871343	100871816	473	25	20	17	19
chr15_100878978_100879291	chr15	100878978	100879291	313	13	8	12	14
chr15_100892105_100892438	chr15	100892105	100892438	333	22	25	10	8
chr15_100896355_100896684	chr15	100896355	100896684	329	7	8	9	11
chr15_100908725_100909173	chr15	100908725	100909173	448	26	20	10	6
chr15_100914808_100915423	chr15	100914808	100915423	615	41	55	29	40
chr15_100918264_100918518	chr15	100918264	100918518	254	14	12	8	12
chr15_100923603_100923839	chr15	100923603	100923839	236	16	11	9	6
chr15_100936189_100936488	chr15	100936189	100936488	299	16	10	4	11
chr15_100936519_100936711	chr15	100936519	100936711	192	8	3	5	11
chr15_100945939_100946222	chr15	100945939	100946222	283	16	6	12	17
chr15_100961889_100962389	chr15	100961889	100962389	500	11	17	14	8
chr15_100969898_100970366	chr15	100969898	100970366	468	32	37	21	23
chr15_100983577_100984332	chr15	100983577	100984332	755	59	46	42	50
chr15_100997249_100997707	chr15	100997249	100997707	458	28	43	27	19
chr15_101006676_101007172	chr15	101006676	101007172	496	57	33	23	22
chr15_101016182_101016508	chr15	101016182	101016508	326	16	17	12	9
chr15_101023643_101023883	chr15	101023643	101023883	240	0	0	10	8
chr15_101039584_101040160	chr15	101039584	101040160	576	33	12	27	21
chr15_101042587_101042795	chr15	101042587	101042795	208	23	19	12	15
chr15_101048098_101048625	chr15	101048098	101048625	527	34	38	40	41
chr15_101056304_101056744	chr15	101056304	101056744	440	80	63	66	51
chr15_101069731_101069939	chr15	101069731	101069939	208	10	18	24	15
chr15_101070730_101071038	chr15	101070730	101071038	308	15	23	22	26
chr15_101081815_101082702	chr15	101081815	101082702	887	209	189	74	44
chr15_101092749_101093577	chr15	101092749	101093577	828	262	216	115	107
chr15_101097981_101098501	chr15	101097981	101098501	520	88	65	45	51
chr15_101105358_101106279	chr15	101105358	101106279	921	95	46	53	43
chr15_101113155_101113806	chr15	101113155	101113806	651	27	22	27	13
chr15_101118224_101119182	chr15	101118224	101119182	958	92	89	68	78
chr15_101122101_101122872	chr15	101122101	101122872	771	71	50	33	43
chr15_101128286_101128882	chr15	101128286	101128882	596	37	24	47	38
chr15_101134081_101134458	chr15	101134081	101134458	377	31	21	13	23
chr15_101137355_101137643	chr15	101137355	101137643	288	26	24	21	33
chr15_101145267_101146069	chr15	101145267	101146069	802	264	258	117	113
chr15_101154823_101155461	chr15	101154823	101155461	638	45	25	30	22
chr15_101163760_101164729	chr15	101163760	101164729	969	219	198	90	91
chr15_101173599_101173883	chr15	101173599	101173883	284	32	31	26	30
chr15_101174495_101174730	chr15	101174495	101174730	235	6	8	13	21
chr15_101180926_101181461	chr15	101180926	101181461	535	102	88	30	21
chr15_101182691_101182967	chr15	101182691	101182967	276	60	43	15	21
chr15_101191483_101191681	chr15	101191483	101191681	198	12	3	17	14
chr15_101192469_101192698	chr15	101192469	101192698	229	7	17	13	14
chr15_101198093_101199360	chr15	101198093	101199360	1267	146	106	108	112
chr15_101204340_101204629	chr15	101204340	101204629	289	9	3	16	10
chr15_101210079_101210539	chr15	101210079	101210539	460	48	42	30	52
chr15_101221623_101222142	chr15	101221623	101222142	519	144	125	82	92
chr15_101224056_101224270	chr15	101224056	101224270	214	50	47	16	39
chr15_101228012_101228347	chr15	101228012	101228347	335	45	44	18	14
chr15_101231106_101231560	chr15	101231106	101231560	454	80	74	97	78
chr15_101233579_101234042	chr15	101233579	101234042	463	79	84	29	21
chr15_101237023_101237286	chr15	101237023	101237286	263	40	36	28	12
chr15_101238848_101239486	chr15	101238848	101239486	638	101	96	70	72
chr15_101240800_101241141	chr15	101240800	101241141	341	68	30	28	56
chr15_101242778_101242972	chr15	101242778	101242972	194	55	54	25	33
chr15_101246109_101246759	chr15	101246109	101246759	650	139	170	90	104
chr15_101253781_101254007	chr15	101253781	101254007	226	19	22	11	13
chr15_101256068_101256439	chr15	101256068	101256439	371	37	50	19	21
chr15_101266767_101267216	chr15	101266767	101267216	449	61	39	37	46
chr15_101267575_101268093	chr15	101267575	101268093	518	125	142	65	59
chr15_101276577_101276813	chr15	101276577	101276813	236	33	8	24	20
chr15_101276904_101278145	chr15	101276904	101278145	1241	166	155	78	74
chr15_101283635_101284652	chr15	101283635	101284652	1017	147	122	97	120
chr15_101291415_101291686	chr15	101291415	101291686	271	23	12	19	19
chr15_101293251_101293448	chr15	101293251	101293448	197	15	9	9	14
chr15_101309835_101310039	chr15	101309835	101310039	204	2	0	6	14
chr15_101315709_101316383	chr15	101315709	101316383	674	97	61	58	35
chr15_101326203_101326586	chr15	101326203	101326586	383	23	23	35	9
chr15_101327147_101327674	chr15	101327147	101327674	527	51	36	44	30
chr15_101329150_101329663	chr15	101329150	101329663	513	27	12	49	50
chr15_101331000_101331469	chr15	101331000	101331469	469	6	7	60	61
chr15_101336219_101336848	chr15	101336219	101336848	629	17	18	60	46
chr15_101338463_101338677	chr15	101338463	101338677	214	6	7	15	32
chr15_101339477_101339809	chr15	101339477	101339809	332	41	37	28	37
chr15_101365279_101366276	chr15	101365279	101366276	997	34	56	17	14
chr15_101375670_101376193	chr15	101375670	101376193	523	26	35	20	15
chr15_101387260_101387652	chr15	101387260	101387652	392	31	13	15	7
chr15_101388080_101388619	chr15	101388080	101388619	539	23	19	45	48
chr15_101414880_101415389	chr15	101414880	101415389	509	37	31	10	6
chr15_101424890_101425206	chr15	101424890	101425206	316	21	21	6	9
chr15_101426119_101426430	chr15	101426119	101426430	311	14	10	7	6
chr15_101438593_101439110	chr15	101438593	101439110	517	16	23	18	16
chr15_101453042_101453805	chr15	101453042	101453805	763	79	62	43	38
chr15_101479191_101479559	chr15	101479191	101479559	368	20	12	9	8
chr15_101492738_101493187	chr15	101492738	101493187	449	34	25	10	10
chr15_101497166_101497485	chr15	101497166	101497485	319	22	19	26	13
chr15_101502646_101502845	chr15	101502646	101502845	199	4	2	12	13
chr15_101552990_101553532	chr15	101552990	101553532	542	49	31	10	12
chr15_101588151_101588518	chr15	101588151	101588518	367	28	18	15	16
chr15_101655559_101656382	chr15	101655559	101656382	823	62	63	42	28
chr15_101704176_101704449	chr15	101704176	101704449	273	18	20	11	14
chr15_101772231_101772435	chr15	101772231	101772435	204	15	20	17	18
chr15_101772662_101773189	chr15	101772662	101773189	527	40	32	39	41
chr15_101834991_101835567	chr15	101834991	101835567	576	63	41	20	25
chr15_101845989_101846436	chr15	101845989	101846436	447	31	24	14	13
chr15_101858806_101859733	chr15	101858806	101859733	927	71	63	20	32
chr15_101973569_101974164	chr15	101973569	101974164	595	94	68	41	32
chr15_101975726_101976295	chr15	101975726	101976295	569	50	47	51	68
chr15_101984023_101984720	chr15	101984023	101984720	697	225	138	105	82
chr15_101988245_101988597	chr15	101988245	101988597	352	44	38	33	29
chr15_101990596_101990940	chr15	101990596	101990940	344	14	25	12	14
chr15_102002957_102003739	chr15	102002957	102003739	782	142	110	88	98
chr15_102004310_102004760	chr15	102004310	102004760	450	47	41	37	44
chr15_102005251_102005632	chr15	102005251	102005632	381	12	9	38	30
chr15_102013642_102014043	chr15	102013642	102014043	401	73	52	57	58
chr15_102016102_102016971	chr15	102016102	102016971	869	21	26	93	102
chr15_102017994_102018321	chr15	102017994	102018321	327	34	34	34	35
chr15_102028016_102028448	chr15	102028016	102028448	432	35	40	40	28
chr15_102045767_102046051	chr15	102045767	102046051	284	8	0	13	11
chr15_102052157_102052681	chr15	102052157	102052681	524	73	38	49	41
chr15_102065501_102066584	chr15	102065501	102066584	1083	175	158	81	66
chr15_102073551_102074752	chr15	102073551	102074752	1201	125	81	99	98
chr15_102079128_102079513	chr15	102079128	102079513	385	23	26	26	15
chr15_102089869_102090235	chr15	102089869	102090235	366	41	31	44	37
chr15_102100051_102100353	chr15	102100051	102100353	302	44	32	23	26
chr15_102100618_102101241	chr15	102100618	102101241	623	68	42	59	58
chr15_102103795_102104371	chr15	102103795	102104371	576	72	51	57	63
chr15_102106679_102106960	chr15	102106679	102106960	281	29	14	29	39
chr15_102109079_102109570	chr15	102109079	102109570	491	84	60	71	63
chr15_102115817_102116128	chr15	102115817	102116128	311	10	19	14	30
chr15_102135746_102136694	chr15	102135746	102136694	948	200	171	138	135
chr15_102146879_102147191	chr15	102146879	102147191	312	31	22	28	20
chr15_102150298_102151134	chr15	102150298	102151134	836	57	51	41	28
chr15_102156583_102157194	chr15	102156583	102157194	611	43	59	29	23
chr15_102160534_102160911	chr15	102160534	102160911	377	65	51	18	38
chr15_102175831_102176106	chr15	102175831	102176106	275	48	72	49	29
chr15_102177618_102178174	chr15	102177618	102178174	556	20	15	46	41
chr15_102178237_102180249	chr15	102178237	102180249	2012	212	209	160	116
chr15_102188416_102189191	chr15	102188416	102189191	775	49	57	29	29
chr15_102203063_102203729	chr15	102203063	102203729	666	75	64	66	51
chr15_102204108_102204431	chr15	102204108	102204431	323	22	19	45	23
chr15_102210464_102211190	chr15	102210464	102211190	726	106	78	43	57
chr15_102211682_102212347	chr15	102211682	102212347	665	118	126	52	42
chr15_102224279_102224928	chr15	102224279	102224928	649	106	103	38	35
chr15_102231736_102232074	chr15	102231736	102232074	338	44	68	26	36
chr15_102235327_102236173	chr15	102235327	102236173	846	206	155	107	173
chr15_102239103_102239710	chr15	102239103	102239710	607	124	100	91	86
chr15_102240454_102240927	chr15	102240454	102240927	473	168	157	62	69
chr15_102246219_102247146	chr15	102246219	102247146	927	244	200	192	150
chr15_102250403_102250958	chr15	102250403	102250958	555	92	113	65	74
chr15_102256605_102257201	chr15	102256605	102257201	596	26	25	34	37
chr15_102257731_102258874	chr15	102257731	102258874	1143	83	77	74	85
chr15_102262635_102262920	chr15	102262635	102262920	285	43	21	31	26
chr15_102270652_102271855	chr15	102270652	102271855	1203	51	53	45	61
chr15_102279098_102280159	chr15	102279098	102280159	1061	187	165	119	113
chr15_102296095_102296634	chr15	102296095	102296634	539	111	101	83	53
chr15_102308772_102309340	chr15	102308772	102309340	568	19	27	54	41
chr15_102316023_102316508	chr15	102316023	102316508	485	28	30	34	27
chr15_102326046_102326650	chr15	102326046	102326650	604	45	61	26	31
chr15_102331441_102332078	chr15	102331441	102332078	637	97	68	72	59
chr15_102335466_102335853	chr15	102335466	102335853	387	32	18	27	24
chr15_102346568_102346785	chr15	102346568	102346785	217	16	18	25	26
chr15_102350150_102350949	chr15	102350150	102350949	799	109	117	137	89
chr15_102355157_102356342	chr15	102355157	102356342	1185	170	123	99	95
chr15_102358043_102358632	chr15	102358043	102358632	589	81	45	25	25
chr15_102359100_102359327	chr15	102359100	102359327	227	8	12	19	16
chr15_102370503_102371112	chr15	102370503	102371112	609	42	40	12	19
chr15_102371528_102371838	chr15	102371528	102371838	310	13	5	26	11
chr15_102376424_102378002	chr15	102376424	102378002	1578	126	153	111	96
chr15_102381657_102382051	chr15	102381657	102382051	394	94	70	36	39
chr15_102386692_102387061	chr15	102386692	102387061	369	49	18	17	21
chr15_102393434_102394095	chr15	102393434	102394095	661	121	118	39	60
chr15_102399235_102400119	chr15	102399235	102400119	884	211	180	154	126
chr15_102405269_102406327	chr15	102405269	102406327	1058	764	593	350	331
chr15_102426785_102427401	chr15	102426785	102427401	616	27	39	56	52
chr15_102442048_102443103	chr15	102442048	102443103	1055	68	60	58	44
chr15_102447256_102447487	chr15	102447256	102447487	231	18	16	8	13
chr15_102450920_102451343	chr15	102450920	102451343	423	52	34	62	67
chr15_102452110_102452484	chr15	102452110	102452484	374	26	42	42	23
chr15_102455994_102456326	chr15	102455994	102456326	332	79	71	60	43
chr15_102458997_102459204	chr15	102458997	102459204	207	49	56	50	30
chr15_102459525_102460087	chr15	102459525	102460087	562	70	74	52	44
chr15_102461040_102462231	chr15	102461040	102462231	1191	138	104	109	80
chr15_102470224_102470583	chr15	102470224	102470583	359	193	128	42	66
chr15_102478841_102479332	chr15	102478841	102479332	491	39	24	14	11
chr15_102479372_102479567	chr15	102479372	102479567	195	0	7	8	9
chr15_102501048_102501638	chr15	102501048	102501638	590	41	37	28	35
chr15_102510228_102511298	chr15	102510228	102511298	1070	197	202	152	85
chr15_102517716_102518973	chr15	102517716	102518973	1257	473	400	253	277
chr15_102525052_102525374	chr15	102525052	102525374	322	19	24	16	13
chr15_102540723_102541144	chr15	102540723	102541144	421	7	11	32	22
chr15_102589713_102590232	chr15	102589713	102590232	519	28	34	22	25
chr15_102608503_102609219	chr15	102608503	102609219	716	34	40	28	12
chr15_102619568_102619895	chr15	102619568	102619895	327	77	69	44	43
chr15_102624754_102625985	chr15	102624754	102625985	1231	299	300	238	217
chr15_102665613_102666016	chr15	102665613	102666016	403	49	53	51	29
chr15_102670558_102671398	chr15	102670558	102671398	840	201	174	130	124
chr15_102671816_102672009	chr15	102671816	102672009	193	36	65	33	23
chr15_102673620_102673872	chr15	102673620	102673872	252	63	93	41	45
chr15_102683733_102683938	chr15	102683733	102683938	205	26	18	26	13
chr15_102692722_102693386	chr15	102692722	102693386	664	92	78	73	67
chr15_102693705_102693935	chr15	102693705	102693935	230	35	30	36	22
chr15_102698125_102698530	chr15	102698125	102698530	405	22	29	30	19
chr15_102704932_102705404	chr15	102704932	102705404	472	17	14	30	22
chr15_102708487_102708758	chr15	102708487	102708758	271	7	4	12	21
chr15_102716146_102716525	chr15	102716146	102716525	379	15	15	21	12
chr15_102721900_102722675	chr15	102721900	102722675	775	201	184	113	138
chr15_102735167_102735820	chr15	102735167	102735820	653	21	35	36	33
chr15_102736659_102737032	chr15	102736659	102737032	373	22	23	21	16
chr15_102739674_102740179	chr15	102739674	102740179	505	36	26	48	43
chr15_102742551_102742910	chr15	102742551	102742910	359	46	45	53	41
chr15_102744072_102744316	chr15	102744072	102744316	244	28	28	27	13
chr15_102746414_102747520	chr15	102746414	102747520	1106	106	93	94	94
chr15_102752993_102753775	chr15	102752993	102753775	782	113	90	69	70
chr15_102761854_102762296	chr15	102761854	102762296	442	46	48	20	18
chr15_102771394_102771621	chr15	102771394	102771621	227	28	19	13	11
chr15_102782884_102783342	chr15	102782884	102783342	458	25	29	20	22
chr15_102785176_102785664	chr15	102785176	102785664	488	48	40	22	19
chr15_102802139_102802728	chr15	102802139	102802728	589	38	32	41	55
chr15_102818538_102818740	chr15	102818538	102818740	202	0	1	9	7
chr15_102843540_102844025	chr15	102843540	102844025	485	24	27	17	16
chr15_102861824_102862153	chr15	102861824	102862153	329	4	3	17	27
chr15_102862533_102862809	chr15	102862533	102862809	276	24	11	28	32
chr15_102885855_102886327	chr15	102885855	102886327	472	40	48	15	17
chr15_102910174_102911110	chr15	102910174	102911110	936	43	32	35	31
chr15_102920506_102920971	chr15	102920506	102920971	465	121	92	67	47
chr15_102921456_102921896	chr15	102921456	102921896	440	54	34	34	42
chr15_102931387_102932529	chr15	102931387	102932529	1142	237	233	154	155
chr15_102936864_102937215	chr15	102936864	102937215	351	36	33	21	30
chr15_102939570_102940192	chr15	102939570	102940192	622	103	95	52	43
chr15_102942902_102943655	chr15	102942902	102943655	753	87	73	63	65
chr15_102949845_102950143	chr15	102949845	102950143	298	17	18	4	4
chr15_102954515_102955237	chr15	102954515	102955237	722	66	26	62	59
chr15_102955689_102956407	chr15	102955689	102956407	718	106	83	69	61
chr15_102960351_102960579	chr15	102960351	102960579	228	24	14	18	8
chr15_102966367_102967919	chr15	102966367	102967919	1552	157	146	152	152
chr15_102976564_102977437	chr15	102976564	102977437	873	70	47	47	57
chr15_102981532_102981852	chr15	102981532	102981852	320	19	13	34	19
chr15_102986852_102987862	chr15	102986852	102987862	1010	107	103	69	60
chr15_102990836_102991150	chr15	102990836	102991150	314	27	18	14	28
chr15_102992453_102992763	chr15	102992453	102992763	310	20	10	8	3
chr15_102998809_103000151	chr15	102998809	103000151	1342	120	103	87	92
chr15_103005570_103005922	chr15	103005570	103005922	352	19	18	13	25
chr15_103009507_103009818	chr15	103009507	103009818	311	33	35	18	17
chr15_103014158_103014649	chr15	103014158	103014649	491	55	89	73	74
chr15_103014879_103015275	chr15	103014879	103015275	396	44	33	29	33
chr15_103015326_103016004	chr15	103015326	103016004	678	89	65	49	37
chr15_103027044_103028133	chr15	103027044	103028133	1089	84	89	81	70
chr15_103033948_103035419	chr15	103033948	103035419	1471	124	91	72	105
chr15_103041101_103042654	chr15	103041101	103042654	1553	217	179	159	135
chr15_103050587_103050965	chr15	103050587	103050965	378	19	12	6	17
chr15_103053349_103053636	chr15	103053349	103053636	287	9	14	13	22
chr15_103060310_103061275	chr15	103060310	103061275	965	68	69	45	46
chr15_103069280_103069689	chr15	103069280	103069689	409	29	16	17	18
chr15_103085895_103086405	chr15	103085895	103086405	510	20	27	28	18
chr15_103089374_103089719	chr15	103089374	103089719	345	19	12	8	17
chr15_103101939_103102851	chr15	103101939	103102851	912	39	28	7	20
chr15_103110044_103110505	chr15	103110044	103110505	461	15	25	23	15
chr15_103133751_103135261	chr15	103133751	103135261	1510	120	133	122	84
chr15_103142676_103142990	chr15	103142676	103142990	314	11	4	37	16
chr15_103146486_103146754	chr15	103146486	103146754	268	10	30	18	15
chr15_103147657_103147867	chr15	103147657	103147867	210	14	10	9	13
chr15_103156667_103157839	chr15	103156667	103157839	1172	68	79	74	89
chr15_103163179_103163503	chr15	103163179	103163503	324	67	39	43	43
chr15_103165514_103165934	chr15	103165514	103165934	420	55	53	36	27
chr15_103170187_103170426	chr15	103170187	103170426	239	33	27	28	28
chr15_103170636_103171696	chr15	103170636	103171696	1060	186	136	114	85
chr15_103176974_103178450	chr15	103176974	103178450	1476	259	217	158	155
chr15_103182254_103182642	chr15	103182254	103182642	388	144	87	84	76
chr15_103182883_103183593	chr15	103182883	103183593	710	136	83	85	96
chr15_103183888_103184181	chr15	103183888	103184181	293	35	23	38	34
chr15_103191162_103191394	chr15	103191162	103191394	232	20	16	21	18
chr15_103210613_103211086	chr15	103210613	103211086	473	23	37	29	29
chr15_103215045_103215762	chr15	103215045	103215762	717	164	108	93	81
chr15_103216039_103216310	chr15	103216039	103216310	271	22	25	26	19
chr15_103224282_103224631	chr15	103224282	103224631	349	24	18	20	26
chr15_103239297_103240871	chr15	103239297	103240871	1574	444	374	269	263
chr15_103250306_103250644	chr15	103250306	103250644	338	69	63	60	26
chr15_103251575_103252086	chr15	103251575	103252086	511	67	78	38	44
chr15_103255114_103255664	chr15	103255114	103255664	550	70	74	46	46
chr15_103257953_103258180	chr15	103257953	103258180	227	7	5	17	10
chr15_103258336_103258691	chr15	103258336	103258691	355	23	31	32	19
chr15_103272414_103273126	chr15	103272414	103273126	712	339	245	144	164
chr15_103279685_103279926	chr15	103279685	103279926	241	10	7	21	10
chr15_103300042_103300421	chr15	103300042	103300421	379	34	36	18	21
chr15_103305142_103305442	chr15	103305142	103305442	300	66	56	40	53
chr15_103307252_103307570	chr15	103307252	103307570	318	35	29	34	46
chr15_103308495_103309039	chr15	103308495	103309039	544	50	57	27	31
chr15_103313430_103313734	chr15	103313430	103313734	304	54	24	27	22
chr15_103313738_103313990	chr15	103313738	103313990	252	33	13	29	26
chr15_103315084_103315716	chr15	103315084	103315716	632	123	95	88	57
chr15_103317873_103318394	chr15	103317873	103318394	521	35	43	91	71
chr15_103323539_103324225	chr15	103323539	103324225	686	110	106	80	73
chr15_103333190_103333459	chr15	103333190	103333459	269	21	18	21	18
chr15_103337053_103337704	chr15	103337053	103337704	651	66	67	85	69
chr15_103339152_103339666	chr15	103339152	103339666	514	34	39	61	60
chr15_103340197_103340400	chr15	103340197	103340400	203	30	25	18	15
chr15_103340453_103341063	chr15	103340453	103341063	610	47	44	79	64
chr15_103347365_103347678	chr15	103347365	103347678	313	10	25	7	8
chr15_103352994_103353265	chr15	103352994	103353265	271	26	22	21	19
chr15_103353603_103353930	chr15	103353603	103353930	327	8	8	25	15
chr15_103358614_103359258	chr15	103358614	103359258	644	30	26	32	36
chr15_103363938_103364585	chr15	103363938	103364585	647	81	56	45	49
chr15_103365451_103366001	chr15	103365451	103366001	550	35	42	52	61
chr15_103366286_103366516	chr15	103366286	103366516	230	25	16	19	11
chr15_103366766_103367143	chr15	103366766	103367143	377	37	47	42	33
chr15_103367378_103367624	chr15	103367378	103367624	246	12	9	30	33
chr15_103382829_103383536	chr15	103382829	103383536	707	68	88	40	45
chr15_103383717_103383924	chr15	103383717	103383924	207	7	9	21	15
chr15_103388684_103389018	chr15	103388684	103389018	334	29	15	15	8
chr15_103401174_103401649	chr15	103401174	103401649	475	46	35	12	26
chr15_103410677_103412727	chr15	103410677	103412727	2050	231	211	173	137
chr15_103430284_103430580	chr15	103430284	103430580	296	17	8	14	29
chr15_103453588_103453960	chr15	103453588	103453960	372	18	25	14	16
chr15_103471131_103471586	chr15	103471131	103471586	455	2	2	14	13
chr15_103482586_103482952	chr15	103482586	103482952	366	15	9	19	14
chr15_103502527_103503536	chr15	103502527	103503536	1009	51	68	55	41
chr15_103503766_103503975	chr15	103503766	103503975	209	8	12	18	9
chr15_103513989_103514400	chr15	103513989	103514400	411	46	65	42	42
chr15_103519887_103520359	chr15	103519887	103520359	472	132	149	84	86
chr15_103522210_103522983	chr15	103522210	103522983	773	180	148	116	130
chr15_103530468_103530778	chr15	103530468	103530778	310	36	28	20	35
chr15_103537005_103538483	chr15	103537005	103538483	1478	115	89	73	66
chr15_103551760_103551995	chr15	103551760	103551995	235	1	1	6	10
chr15_103655501_103656426	chr15	103655501	103656426	925	91	94	23	41
chr15_103766986_103767581	chr15	103766986	103767581	595	39	31	14	10
chr16_3039492_3039728	chr16	3039492	3039728	236	17	10	6	1
chr16_3114930_3115200	chr16	3114930	3115200	270	104	102	85	77
chr16_3121690_3122237	chr16	3121690	3122237	547	82	77	19	21
chr16_3122726_3123343	chr16	3122726	3123343	617	236	233	153	109
chr16_3138487_3138876	chr16	3138487	3138876	389	23	8	4	7
chr16_3235988_3236219	chr16	3235988	3236219	231	15	27	11	28
chr16_3241101_3241761	chr16	3241101	3241761	660	18	14	26	34
chr16_3327490_3327706	chr16	3327490	3327706	216	14	11	4	5
chr16_3343457_3343803	chr16	3343457	3343803	346	39	28	16	26
chr16_3344310_3345495	chr16	3344310	3345495	1185	302	213	54	65
chr16_3345782_3346012	chr16	3345782	3346012	230	35	26	24	19
chr16_3350244_3350482	chr16	3350244	3350482	238	27	30	28	34
chr16_3351349_3351593	chr16	3351349	3351593	244	66	64	40	60
chr16_3383617_3385237	chr16	3383617	3385237	1620	144	94	79	88
chr16_3403744_3403977	chr16	3403744	3403977	233	16	2	0	4
chr16_3532094_3532308	chr16	3532094	3532308	214	45	38	12	7
chr16_3689559_3690193	chr16	3689559	3690193	634	106	117	78	41
chr16_3743360_3744560	chr16	3743360	3744560	1200	269	205	148	152
chr16_3777870_3778450	chr16	3777870	3778450	580	39	40	16	11
chr16_3818933_3819333	chr16	3818933	3819333	400	21	12	4	12
chr16_3839301_3839800	chr16	3839301	3839800	499	42	48	24	19
chr16_3846844_3847512	chr16	3846844	3847512	668	195	183	117	73
chr16_3872020_3872828	chr16	3872020	3872828	808	180	169	110	94
chr16_3884233_3885123	chr16	3884233	3885123	890	217	136	98	132
chr16_3895411_3895654	chr16	3895411	3895654	243	20	12	6	18
chr16_3908358_3909239	chr16	3908358	3909239	881	113	108	79	72
chr16_3966324_3966525	chr16	3966324	3966525	201	4	0	10	11
chr16_3975520_3977141	chr16	3975520	3977141	1621	152	178	165	119
chr16_4003413_4004294	chr16	4003413	4004294	881	162	152	139	73
chr16_4013907_4014438	chr16	4013907	4014438	531	69	67	18	14
chr16_4016800_4017091	chr16	4016800	4017091	291	21	27	18	22
chr16_4021372_4021617	chr16	4021372	4021617	245	19	16	4	8
chr16_4022562_4023127	chr16	4022562	4023127	565	74	34	32	30
chr16_4037816_4038202	chr16	4037816	4038202	386	11	10	14	24
chr16_4068669_4069117	chr16	4068669	4069117	448	11	8	18	28
chr16_4077381_4078164	chr16	4077381	4078164	783	122	99	116	91
chr16_4086020_4086994	chr16	4086020	4086994	974	55	37	22	23
chr16_4095754_4096560	chr16	4095754	4096560	806	33	31	16	19
chr16_4212876_4213279	chr16	4212876	4213279	403	22	17	45	28
chr16_4214134_4214670	chr16	4214134	4214670	536	34	31	32	37
chr16_4245253_4245575	chr16	4245253	4245575	322	24	14	10	9
chr16_4267673_4268514	chr16	4267673	4268514	841	189	185	94	105
chr16_4276494_4276993	chr16	4276494	4276993	499	93	78	25	22
chr16_4277831_4278057	chr16	4277831	4278057	226	11	19	12	14
chr16_4280985_4281530	chr16	4280985	4281530	545	38	40	23	26
chr16_4285211_4285606	chr16	4285211	4285606	395	15	26	13	3
chr16_4293112_4293755	chr16	4293112	4293755	643	93	73	45	38
chr16_4304172_4304382	chr16	4304172	4304382	210	8	1	14	9
chr16_4311930_4312131	chr16	4311930	4312131	201	0	1	9	7
chr16_4315970_4316550	chr16	4315970	4316550	580	34	20	12	18
chr16_4381323_4381709	chr16	4381323	4381709	386	26	25	12	6
chr16_4405360_4405744	chr16	4405360	4405744	384	26	26	22	11
chr16_4413251_4413592	chr16	4413251	4413592	341	14	17	9	16
chr16_4419229_4420075	chr16	4419229	4420075	846	63	22	48	79
chr16_4420623_4420890	chr16	4420623	4420890	267	23	33	7	16
chr16_4447650_4448340	chr16	4447650	4448340	690	10	19	29	31
chr16_4469667_4470168	chr16	4469667	4470168	501	24	29	50	49
chr16_4474922_4475753	chr16	4474922	4475753	831	120	97	112	90
chr16_4489143_4489591	chr16	4489143	4489591	448	34	28	21	25
chr16_4497606_4498167	chr16	4497606	4498167	561	45	44	23	28
chr16_4521819_4522011	chr16	4521819	4522011	192	16	11	9	9
chr16_4541600_4542211	chr16	4541600	4542211	611	136	115	74	78
chr16_4549250_4549614	chr16	4549250	4549614	364	19	19	39	24
chr16_4550948_4551500	chr16	4550948	4551500	552	96	62	53	53
chr16_4558040_4558852	chr16	4558040	4558852	812	165	138	117	104
chr16_4559827_4560976	chr16	4559827	4560976	1149	221	187	156	123
chr16_4567744_4568404	chr16	4567744	4568404	660	57	53	24	30
chr16_4576104_4576536	chr16	4576104	4576536	432	49	36	19	6
chr16_4585578_4586012	chr16	4585578	4586012	434	35	35	29	25
chr16_4586182_4587184	chr16	4586182	4587184	1002	171	123	103	106
chr16_4595087_4595991	chr16	4595087	4595991	904	45	44	55	55
chr16_4601386_4601598	chr16	4601386	4601598	212	24	24	14	9
chr16_4601932_4602729	chr16	4601932	4602729	797	118	121	64	44
chr16_4607969_4608697	chr16	4607969	4608697	728	58	84	90	62
chr16_4624505_4625087	chr16	4624505	4625087	582	86	71	52	49
chr16_4630057_4630379	chr16	4630057	4630379	322	43	34	37	20
chr16_4632070_4632849	chr16	4632070	4632849	779	92	64	100	91
chr16_4639797_4640399	chr16	4639797	4640399	602	145	101	81	83
chr16_4648551_4648989	chr16	4648551	4648989	438	25	26	20	14
chr16_4658632_4659183	chr16	4658632	4659183	551	27	14	10	11
chr16_4667117_4667632	chr16	4667117	4667632	515	37	58	36	38
chr16_4679132_4679934	chr16	4679132	4679934	802	131	148	88	103
chr16_4683742_4684593	chr16	4683742	4684593	851	107	86	101	95
chr16_4705657_4705886	chr16	4705657	4705886	229	7	12	14	11
chr16_4718822_4719541	chr16	4718822	4719541	719	62	60	38	34
chr16_4725963_4726898	chr16	4725963	4726898	935	155	100	73	92
chr16_4757041_4757292	chr16	4757041	4757292	251	9	14	4	7
chr16_4763362_4763748	chr16	4763362	4763748	386	25	17	21	19
chr16_4777439_4778442	chr16	4777439	4778442	1003	15	13	46	47
chr16_4789359_4790563	chr16	4789359	4790563	1204	161	115	160	150
chr16_4818333_4818961	chr16	4818333	4818961	628	57	54	18	11
chr16_4879607_4881070	chr16	4879607	4881070	1463	196	177	163	134
chr16_4885651_4886979	chr16	4885651	4886979	1328	85	54	78	62
chr16_4893588_4894003	chr16	4893588	4894003	415	34	34	24	21
chr16_4897231_4897538	chr16	4897231	4897538	307	57	69	20	19
chr16_4901316_4901631	chr16	4901316	4901631	315	13	26	13	23
chr16_4908087_4908358	chr16	4908087	4908358	271	17	24	26	17
chr16_4913603_4914361	chr16	4913603	4914361	758	196	183	185	151
chr16_4924433_4924872	chr16	4924433	4924872	439	16	4	20	35
chr16_4938774_4939756	chr16	4938774	4939756	982	152	137	121	109
chr16_4963900_4964872	chr16	4963900	4964872	972	343	256	170	171
chr16_4979912_4980226	chr16	4979912	4980226	314	34	28	20	13
chr16_4983466_4983820	chr16	4983466	4983820	354	28	26	19	5
chr16_4992012_4992219	chr16	4992012	4992219	207	5	9	4	3
chr16_4993836_4994054	chr16	4993836	4994054	218	7	14	4	3
chr16_5002051_5002445	chr16	5002051	5002445	394	30	23	9	12
chr16_5007800_5008072	chr16	5007800	5008072	272	16	13	7	10
chr16_5013464_5013872	chr16	5013464	5013872	408	212	178	124	83
chr16_5049479_5050435	chr16	5049479	5050435	956	125	116	100	131
chr16_5050764_5050961	chr16	5050764	5050961	197	14	13	16	9
chr16_5123475_5123688	chr16	5123475	5123688	213	2	4	15	10
chr16_5131668_5132003	chr16	5131668	5132003	335	16	20	12	15
chr16_5132489_5132818	chr16	5132489	5132818	329	19	34	22	16
chr16_5145535_5145859	chr16	5145535	5145859	324	31	34	29	15
chr16_5146505_5147193	chr16	5146505	5147193	688	147	111	85	81
chr16_5165587_5165915	chr16	5165587	5165915	328	18	8	15	4
chr16_5195136_5195397	chr16	5195136	5195397	261	17	16	20	14
chr16_5203427_5204247	chr16	5203427	5204247	820	73	47	67	64
chr16_5233243_5234060	chr16	5233243	5234060	817	64	52	51	63
chr16_5244218_5244684	chr16	5244218	5244684	466	53	40	39	24
chr16_5254225_5254881	chr16	5254225	5254881	656	200	191	89	117
chr16_5255815_5256493	chr16	5255815	5256493	678	213	198	109	121
chr16_5263068_5263509	chr16	5263068	5263509	441	8	6	26	33
chr16_5306488_5307219	chr16	5306488	5307219	731	51	69	60	44
chr16_5352133_5353025	chr16	5352133	5353025	892	120	100	125	104
chr16_5365794_5366361	chr16	5365794	5366361	567	48	41	40	55
chr16_5406740_5407377	chr16	5406740	5407377	637	13	39	16	16
chr16_5473325_5473934	chr16	5473325	5473934	609	161	128	101	95
chr16_5535460_5535829	chr16	5535460	5535829	369	27	15	8	11
chr16_5537151_5537913	chr16	5537151	5537913	762	45	16	39	40
chr16_5811321_5811870	chr16	5811321	5811870	549	21	44	8	15
chr16_5885378_5885670	chr16	5885378	5885670	292	8	3	13	10
chr16_5931685_5932012	chr16	5931685	5932012	327	39	30	9	9
chr16_6018703_6019719	chr16	6018703	6019719	1016	52	45	23	34
chr16_6156912_6157108	chr16	6156912	6157108	196	8	6	10	12
chr16_6284190_6284517	chr16	6284190	6284517	327	26	14	3	3
chr16_6348847_6349314	chr16	6348847	6349314	467	19	14	12	14
chr16_6414902_6415102	chr16	6414902	6415102	200	7	16	2	3
chr16_6504556_6504844	chr16	6504556	6504844	288	14	6	16	11
chr16_6686202_6686552	chr16	6686202	6686552	350	26	41	25	18
chr16_6777568_6778055	chr16	6777568	6778055	487	56	58	8	16
chr16_6778666_6778902	chr16	6778666	6778902	236	5	12	8	2
chr16_6791749_6792102	chr16	6791749	6792102	353	20	23	6	11
chr16_6839711_6839921	chr16	6839711	6839921	210	14	25	9	8
chr16_6842436_6842759	chr16	6842436	6842759	323	15	15	22	24
chr16_6964919_6965418	chr16	6964919	6965418	499	40	49	9	5
chr16_7049316_7049790	chr16	7049316	7049790	474	22	6	4	3
chr16_7074682_7075250	chr16	7074682	7075250	568	56	35	12	4
chr16_7146557_7146746	chr16	7146557	7146746	189	19	12	3	2
chr16_7149573_7149767	chr16	7149573	7149767	194	25	18	4	2
chr16_7161717_7162244	chr16	7161717	7162244	527	21	33	10	9
chr16_7365938_7366575	chr16	7365938	7366575	637	27	35	2	4
chr16_7404694_7405475	chr16	7404694	7405475	781	61	38	33	27
chr16_7419773_7419991	chr16	7419773	7419991	218	10	7	2	11
chr16_7425506_7426527	chr16	7425506	7426527	1021	135	133	48	54
chr16_7457695_7458069	chr16	7457695	7458069	374	16	19	9	7
chr16_7685331_7685748	chr16	7685331	7685748	417	19	21	0	3
chr16_7797139_7797674	chr16	7797139	7797674	535	27	38	19	6
chr16_8409112_8409709	chr16	8409112	8409709	597	44	66	32	31
chr16_8412369_8412577	chr16	8412369	8412577	208	38	33	14	10
chr16_8424774_8425097	chr16	8424774	8425097	323	12	14	4	10
chr16_8459225_8459503	chr16	8459225	8459503	278	24	17	16	2
chr16_8461360_8461587	chr16	8461360	8461587	227	15	3	2	2
chr16_8470616_8471449	chr16	8470616	8471449	833	143	131	107	123
chr16_8492091_8492534	chr16	8492091	8492534	443	11	11	21	15
chr16_8494190_8494571	chr16	8494190	8494571	381	27	26	18	17
chr16_8512951_8513747	chr16	8512951	8513747	796	130	101	91	73
chr16_8523606_8524084	chr16	8523606	8524084	478	24	20	7	6
chr16_8524703_8525317	chr16	8524703	8525317	614	20	16	10	12
chr16_8532738_8533736	chr16	8532738	8533736	998	60	84	47	34
chr16_8534596_8534900	chr16	8534596	8534900	304	31	25	12	9
chr16_8539462_8539884	chr16	8539462	8539884	422	3	4	24	12
chr16_8562857_8563176	chr16	8562857	8563176	319	46	33	20	32
chr16_8574992_8575211	chr16	8574992	8575211	219	4	6	11	10
chr16_8636940_8638157	chr16	8636940	8638157	1217	108	101	119	137
chr16_8643950_8644314	chr16	8643950	8644314	364	35	36	31	32
chr16_8655586_8656019	chr16	8655586	8656019	433	31	22	30	31
chr16_8656199_8656667	chr16	8656199	8656667	468	48	50	35	24
chr16_8660350_8660556	chr16	8660350	8660556	206	16	17	10	12
chr16_8665421_8666047	chr16	8665421	8666047	626	31	22	53	49
chr16_8666346_8666732	chr16	8666346	8666732	386	15	13	46	40
chr16_8671574_8672376	chr16	8671574	8672376	802	264	185	127	125
chr16_8674142_8674428	chr16	8674142	8674428	286	30	45	20	30
chr16_8676942_8677319	chr16	8676942	8677319	377	45	18	40	33
chr16_8685357_8685713	chr16	8685357	8685713	356	34	32	11	12
chr16_8686003_8686573	chr16	8686003	8686573	570	82	51	39	35
chr16_8686824_8687056	chr16	8686824	8687056	232	32	15	8	3
chr16_8706541_8707395	chr16	8706541	8707395	854	27	38	54	52
chr16_8715441_8715904	chr16	8715441	8715904	463	20	11	23	27
chr16_8724122_8724744	chr16	8724122	8724744	622	45	50	12	16
chr16_8728200_8728543	chr16	8728200	8728543	343	21	37	30	22
chr16_8731773_8732072	chr16	8731773	8732072	299	13	24	14	22
chr16_8737694_8737927	chr16	8737694	8737927	233	14	10	16	16
chr16_8739113_8739347	chr16	8739113	8739347	234	19	20	15	26
chr16_8748118_8748858	chr16	8748118	8748858	740	96	64	43	27
chr16_8756807_8757351	chr16	8756807	8757351	544	46	44	31	27
chr16_8757738_8758760	chr16	8757738	8758760	1022	138	88	89	66
chr16_8767132_8767635	chr16	8767132	8767635	503	109	99	37	43
chr16_8768735_8769448	chr16	8768735	8769448	713	108	86	95	88
chr16_8776598_8777424	chr16	8776598	8777424	826	112	84	94	84
chr16_8778643_8779160	chr16	8778643	8779160	517	140	142	19	21
chr16_8781363_8781567	chr16	8781363	8781567	204	40	31	15	9
chr16_8783060_8783715	chr16	8783060	8783715	655	89	73	63	72
chr16_8788106_8788367	chr16	8788106	8788367	261	48	19	9	10
chr16_8792048_8792464	chr16	8792048	8792464	416	86	73	51	64
chr16_8794742_8795196	chr16	8794742	8795196	454	31	28	17	6
chr16_8803417_8803637	chr16	8803417	8803637	220	26	12	8	8
chr16_8810573_8811123	chr16	8810573	8811123	550	99	81	109	85
chr16_8822652_8823400	chr16	8822652	8823400	748	48	26	41	26
chr16_8829179_8830103	chr16	8829179	8830103	924	225	165	130	135
chr16_8830535_8831035	chr16	8830535	8831035	500	27	17	58	69
chr16_8836523_8837312	chr16	8836523	8837312	789	30	27	33	33
chr16_8839171_8839494	chr16	8839171	8839494	323	20	26	12	9
chr16_8854062_8854335	chr16	8854062	8854335	273	3	7	8	15
chr16_8860651_8860932	chr16	8860651	8860932	281	11	25	14	8
chr16_8869675_8870172	chr16	8869675	8870172	497	66	68	25	50
chr16_8872003_8872231	chr16	8872003	8872231	228	15	20	25	9
chr16_8883765_8884008	chr16	8883765	8884008	243	26	31	26	25
chr16_8891699_8892115	chr16	8891699	8892115	416	23	23	17	20
chr16_8906046_8906565	chr16	8906046	8906565	519	22	22	18	16
chr16_8936008_8936800	chr16	8936008	8936800	792	45	63	48	29
chr16_8947917_8948307	chr16	8947917	8948307	390	16	7	16	14
chr16_8996910_8997573	chr16	8996910	8997573	663	24	16	24	25
chr16_9007443_9007698	chr16	9007443	9007698	255	13	3	13	11
chr16_9009365_9010013	chr16	9009365	9010013	648	99	95	40	44
chr16_9016115_9016736	chr16	9016115	9016736	621	44	31	25	45
chr16_9040099_9040329	chr16	9040099	9040329	230	6	15	12	9
chr16_9071903_9072373	chr16	9071903	9072373	470	27	41	12	8
chr16_9083665_9084228	chr16	9083665	9084228	563	104	76	53	71
chr16_9106313_9106731	chr16	9106313	9106731	418	31	41	9	5
chr16_9132840_9133437	chr16	9132840	9133437	597	65	45	47	46
chr16_9149316_9150318	chr16	9149316	9150318	1002	205	180	41	47
chr16_9193308_9193648	chr16	9193308	9193648	340	14	7	2	2
chr16_9195595_9196457	chr16	9195595	9196457	862	35	35	25	21
chr16_9229998_9230701	chr16	9229998	9230701	703	56	40	13	7
chr16_9241359_9242146	chr16	9241359	9242146	787	30	43	19	14
chr16_9255280_9255642	chr16	9255280	9255642	362	14	12	12	9
chr16_9264837_9265379	chr16	9264837	9265379	542	58	34	24	22
chr16_9267108_9267525	chr16	9267108	9267525	417	45	32	19	14
chr16_9272964_9273441	chr16	9272964	9273441	477	23	30	11	10
chr16_9273647_9273897	chr16	9273647	9273897	250	5	5	9	6
chr16_9279855_9280141	chr16	9279855	9280141	286	13	8	7	7
chr16_9281039_9281249	chr16	9281039	9281249	210	31	18	8	5
chr16_9284440_9284797	chr16	9284440	9284797	357	18	6	17	19
chr16_9291518_9291728	chr16	9291518	9291728	210	13	12	6	11
chr16_9351214_9351786	chr16	9351214	9351786	572	97	109	24	59
chr16_9353783_9354096	chr16	9353783	9354096	313	44	28	14	8
chr16_9390773_9391505	chr16	9390773	9391505	732	111	93	37	27
chr16_9470066_9470436	chr16	9470066	9470436	370	0	2	15	16
chr16_9513928_9514272	chr16	9513928	9514272	344	17	15	2	5
chr16_9709926_9710450	chr16	9709926	9710450	524	10	9	34	34
chr16_9749625_9749960	chr16	9749625	9749960	335	13	21	0	4
chr16_9751182_9751629	chr16	9751182	9751629	447	18	14	24	14
chr16_9754214_9754490	chr16	9754214	9754490	276	16	12	4	9
chr16_9768005_9768545	chr16	9768005	9768545	540	19	21	9	16
chr16_9865209_9865412	chr16	9865209	9865412	203	11	3	0	4
chr16_9992798_9994356	chr16	9992798	9994356	1558	103	114	58	95
chr16_9995352_9995632	chr16	9995352	9995632	280	32	16	12	15
chr16_10001694_10002269	chr16	10001694	10002269	575	46	47	21	37
chr16_10073018_10073664	chr16	10073018	10073664	646	31	25	23	31
chr16_10078540_10078740	chr16	10078540	10078740	200	14	6	4	4
chr16_10081219_10082032	chr16	10081219	10082032	813	28	28	34	14
chr16_10088636_10089205	chr16	10088636	10089205	569	31	22	9	12
chr16_10127715_10127942	chr16	10127715	10127942	227	20	10	2	0
chr16_10170081_10170295	chr16	10170081	10170295	214	17	18	15	7
chr16_10192612_10193543	chr16	10192612	10193543	931	148	120	90	112
chr16_10205574_10206164	chr16	10205574	10206164	590	30	16	13	8
chr16_10216381_10217269	chr16	10216381	10217269	888	113	72	36	65
chr16_10224606_10224806	chr16	10224606	10224806	200	0	0	14	5
chr16_10227331_10227593	chr16	10227331	10227593	262	16	21	14	6
chr16_10264489_10264710	chr16	10264489	10264710	221	22	2	9	5
chr16_10272190_10272714	chr16	10272190	10272714	524	26	20	7	20
chr16_10277376_10277655	chr16	10277376	10277655	279	9	12	16	18
chr16_10287824_10288247	chr16	10287824	10288247	423	9	20	8	2
chr16_10297975_10298217	chr16	10297975	10298217	242	2	2	7	11
chr16_10311260_10311454	chr16	10311260	10311454	194	4	6	11	18
chr16_10313194_10314008	chr16	10313194	10314008	814	52	44	45	43
chr16_10316904_10317416	chr16	10316904	10317416	512	108	86	44	33
chr16_10327922_10328309	chr16	10327922	10328309	387	21	18	15	17
chr16_10330746_10331169	chr16	10330746	10331169	423	11	5	27	22
chr16_10336319_10337014	chr16	10336319	10337014	695	154	153	54	77
chr16_10337610_10338091	chr16	10337610	10338091	481	102	95	33	45
chr16_10351386_10351832	chr16	10351386	10351832	446	32	29	19	21
chr16_10357812_10358447	chr16	10357812	10358447	635	92	122	72	52
chr16_10359180_10359662	chr16	10359180	10359662	482	90	83	42	36
chr16_10366682_10366969	chr16	10366682	10366969	287	46	21	11	12
chr16_10370090_10370444	chr16	10370090	10370444	354	51	49	17	17
chr16_10374526_10374872	chr16	10374526	10374872	346	38	32	37	21
chr16_10377229_10377665	chr16	10377229	10377665	436	39	45	28	32
chr16_10384060_10384709	chr16	10384060	10384709	649	49	43	25	38
chr16_10388578_10388784	chr16	10388578	10388784	206	4	5	11	10
chr16_10394996_10395438	chr16	10394996	10395438	442	59	45	41	38
chr16_10400263_10400617	chr16	10400263	10400617	354	8	25	4	2
chr16_10411781_10412363	chr16	10411781	10412363	582	133	114	76	103
chr16_10446405_10447661	chr16	10446405	10447661	1256	153	131	120	129
chr16_10465006_10465647	chr16	10465006	10465647	641	68	51	72	74
chr16_10467691_10468617	chr16	10467691	10468617	926	153	110	85	62
chr16_10489515_10490097	chr16	10489515	10490097	582	29	25	14	30
chr16_10501963_10502251	chr16	10501963	10502251	288	15	12	12	4
chr16_10516237_10516661	chr16	10516237	10516661	424	17	23	15	10
chr16_10517528_10517755	chr16	10517528	10517755	227	17	22	4	8
chr16_10521292_10521516	chr16	10521292	10521516	224	30	9	21	31
chr16_10530532_10530939	chr16	10530532	10530939	407	31	25	4	4
chr16_10542854_10543290	chr16	10542854	10543290	436	139	102	39	69
chr16_10545179_10545643	chr16	10545179	10545643	464	90	69	40	60
chr16_10551122_10551323	chr16	10551122	10551323	201	20	19	8	10
chr16_10565351_10565770	chr16	10565351	10565770	419	31	32	21	19
chr16_10599859_10600417	chr16	10599859	10600417	558	30	21	4	5
chr16_10607773_10608033	chr16	10607773	10608033	260	16	9	9	6
chr16_10619659_10619897	chr16	10619659	10619897	238	2	0	5	13
chr16_10627666_10628665	chr16	10627666	10628665	999	134	112	64	74
chr16_10634201_10634582	chr16	10634201	10634582	381	12	10	15	16
chr16_10639945_10640343	chr16	10639945	10640343	398	47	34	19	24
chr16_10651724_10651967	chr16	10651724	10651967	243	9	3	9	9
chr16_10674071_10674450	chr16	10674071	10674450	379	28	43	9	17
chr16_10684518_10684899	chr16	10684518	10684899	381	2	4	13	14
chr16_10694646_10694917	chr16	10694646	10694917	271	4	4	13	10
chr16_10699932_10700513	chr16	10699932	10700513	581	44	46	22	21
chr16_10723167_10723442	chr16	10723167	10723442	275	14	22	8	23
chr16_10738489_10738730	chr16	10738489	10738730	241	11	9	2	4
chr16_10739969_10740474	chr16	10739969	10740474	505	26	31	21	35
chr16_10744140_10744701	chr16	10744140	10744701	561	50	42	32	56
chr16_10749819_10750098	chr16	10749819	10750098	279	6	7	13	15
chr16_10767299_10767605	chr16	10767299	10767605	306	12	11	16	17
chr16_10784740_10785252	chr16	10784740	10785252	512	88	41	59	48
chr16_10785487_10786799	chr16	10785487	10786799	1312	191	159	192	216
chr16_10814828_10815658	chr16	10814828	10815658	830	53	42	30	30
chr16_10835307_10835765	chr16	10835307	10835765	458	47	28	40	29
chr16_10846324_10846860	chr16	10846324	10846860	536	91	67	48	55
chr16_10867941_10868440	chr16	10867941	10868440	499	24	23	21	14
chr16_10873712_10874095	chr16	10873712	10874095	383	23	31	21	27
chr16_10876613_10876853	chr16	10876613	10876853	240	2	5	16	7
chr16_10879457_10879773	chr16	10879457	10879773	316	32	23	14	26
chr16_10904121_10904451	chr16	10904121	10904451	330	6	7	15	13
chr16_10925754_10926235	chr16	10925754	10926235	481	4	6	16	21
chr16_10934302_10934696	chr16	10934302	10934696	394	6	4	18	11
chr16_10940432_10940942	chr16	10940432	10940942	510	23	26	24	23
chr16_10947832_10948048	chr16	10947832	10948048	216	21	21	11	11
chr16_10950411_10950795	chr16	10950411	10950795	384	47	41	20	11
chr16_10951415_10951868	chr16	10951415	10951868	453	56	61	31	16
chr16_10957893_10958270	chr16	10957893	10958270	377	22	29	37	20
chr16_10960827_10961703	chr16	10960827	10961703	876	81	59	35	42
chr16_10970170_10970457	chr16	10970170	10970457	287	15	25	9	11
chr16_10982061_10982690	chr16	10982061	10982690	629	20	17	20	28
chr16_10992006_10992330	chr16	10992006	10992330	324	40	24	10	25
chr16_10992366_10993499	chr16	10992366	10993499	1133	123	116	126	85
chr16_11002050_11002313	chr16	11002050	11002313	263	6	3	14	16
chr16_11008116_11009192	chr16	11008116	11009192	1076	205	184	102	100
chr16_11017908_11018429	chr16	11017908	11018429	521	56	28	34	36
chr16_11035976_11036567	chr16	11035976	11036567	591	69	54	56	27
chr16_11054325_11054819	chr16	11054325	11054819	494	31	16	12	21
chr16_11065724_11066365	chr16	11065724	11066365	641	115	89	86	40
chr16_11066647_11067030	chr16	11066647	11067030	383	23	17	33	26
chr16_11134245_11135126	chr16	11134245	11135126	881	208	172	126	120
chr16_11143899_11144308	chr16	11143899	11144308	409	1942	1295	899	944
chr16_11175526_11176076	chr16	11175526	11176076	550	41	56	41	52
chr16_11176403_11176769	chr16	11176403	11176769	366	55	50	40	44
chr16_11185659_11185986	chr16	11185659	11185986	327	9	14	10	4
chr16_11186572_11187004	chr16	11186572	11187004	432	17	9	23	20
chr16_11193216_11193510	chr16	11193216	11193510	294	17	13	21	21
chr16_11198552_11198947	chr16	11198552	11198947	395	42	53	30	28
chr16_11202864_11203611	chr16	11202864	11203611	747	110	100	81	97
chr16_11254004_11254744	chr16	11254004	11254744	740	205	149	119	103
chr16_11260640_11260893	chr16	11260640	11260893	253	22	8	9	2
chr16_11277085_11277342	chr16	11277085	11277342	257	13	10	8	17
chr16_11295497_11296049	chr16	11295497	11296049	552	93	82	31	36
chr16_11297654_11298187	chr16	11297654	11298187	533	46	44	38	20
chr16_11305425_11305951	chr16	11305425	11305951	526	21	22	13	8
chr16_11322591_11323930	chr16	11322591	11323930	1339	89	48	94	71
chr16_11359805_11360949	chr16	11359805	11360949	1144	124	146	51	59
chr16_11389601_11389897	chr16	11389601	11389897	296	10	6	10	15
chr16_11418111_11418575	chr16	11418111	11418575	464	36	45	15	29
chr16_11440250_11440643	chr16	11440250	11440643	393	17	10	6	5
chr16_11456235_11456771	chr16	11456235	11456771	536	33	20	29	47
chr16_11468749_11469056	chr16	11468749	11469056	307	10	9	27	18
chr16_11488845_11489315	chr16	11488845	11489315	470	17	15	9	6
chr16_11526076_11526765	chr16	11526076	11526765	689	188	138	49	54
chr16_11603638_11603939	chr16	11603638	11603939	301	23	21	0	4
chr16_11697691_11698007	chr16	11697691	11698007	316	20	10	0	6
chr16_11742790_11743340	chr16	11742790	11743340	550	50	37	10	6
chr16_11783660_11784035	chr16	11783660	11784035	375	16	3	4	6
chr16_11859674_11860592	chr16	11859674	11860592	918	58	58	71	59
chr16_11908611_11909564	chr16	11908611	11909564	953	94	75	42	56
chr16_11983279_11984204	chr16	11983279	11984204	925	44	59	28	44
chr16_12259228_12259548	chr16	12259228	12259548	320	12	12	1	2
chr16_12462487_12463648	chr16	12462487	12463648	1161	96	94	68	95
chr16_12596071_12596486	chr16	12596071	12596486	415	15	16	12	8
chr16_12632238_12633036	chr16	12632238	12633036	798	66	67	9	14
chr16_12758499_12759088	chr16	12758499	12759088	589	42	28	4	13
chr16_12768014_12768662	chr16	12768014	12768662	648	34	18	10	12
chr16_12878680_12879252	chr16	12878680	12879252	572	31	17	4	6
chr16_12931000_12932033	chr16	12931000	12932033	1033	65	41	18	40
chr16_12956421_12956749	chr16	12956421	12956749	328	35	23	11	2
chr16_12960818_12961270	chr16	12960818	12961270	452	53	40	9	10
chr16_13013832_13014900	chr16	13013832	13014900	1068	79	44	8	13
chr16_13045173_13045549	chr16	13045173	13045549	376	20	32	9	6
chr16_13049441_13049662	chr16	13049441	13049662	221	14	12	8	6
chr16_13061079_13061438	chr16	13061079	13061438	359	16	15	3	4
chr16_13074187_13074421	chr16	13074187	13074421	234	16	10	7	4
chr16_13084402_13085287	chr16	13084402	13085287	885	47	40	44	32
chr16_13109336_13110506	chr16	13109336	13110506	1170	121	107	140	128
chr16_13117361_13117624	chr16	13117361	13117624	263	43	43	18	27
chr16_13118672_13120283	chr16	13118672	13120283	1611	152	147	90	118
chr16_13127525_13128101	chr16	13127525	13128101	576	117	92	34	50
chr16_13130284_13130680	chr16	13130284	13130680	396	35	58	24	35
chr16_13147665_13148060	chr16	13147665	13148060	395	19	20	13	8
chr16_13158343_13158552	chr16	13158343	13158552	209	12	25	3	13
chr16_13159333_13159797	chr16	13159333	13159797	464	18	9	38	31
chr16_13160216_13160604	chr16	13160216	13160604	388	76	68	47	63
chr16_13191400_13191690	chr16	13191400	13191690	290	19	6	3	2
chr16_13256025_13256560	chr16	13256025	13256560	535	72	49	40	56
chr16_13256873_13257201	chr16	13256873	13257201	328	36	17	22	22
chr16_13308643_13308960	chr16	13308643	13308960	317	11	13	8	0
chr16_13323526_13323984	chr16	13323526	13323984	458	24	25	20	16
chr16_13357823_13358703	chr16	13357823	13358703	880	50	49	30	33
chr16_13371760_13372252	chr16	13371760	13372252	492	70	80	48	47
chr16_13378094_13378432	chr16	13378094	13378432	338	15	11	6	6
chr16_13395911_13396277	chr16	13395911	13396277	366	2	0	15	6
chr16_13409708_13410060	chr16	13409708	13410060	352	34	31	15	29
chr16_13416295_13416796	chr16	13416295	13416796	501	25	16	9	15
chr16_13427387_13428205	chr16	13427387	13428205	818	27	28	23	24
chr16_13436940_13438388	chr16	13436940	13438388	1448	204	160	135	131
chr16_13447980_13448593	chr16	13447980	13448593	613	39	22	23	24
chr16_13464808_13465077	chr16	13464808	13465077	269	12	12	22	6
chr16_13506769_13507330	chr16	13506769	13507330	561	5	4	25	15
chr16_13521437_13521668	chr16	13521437	13521668	231	13	10	24	11
chr16_13522718_13522932	chr16	13522718	13522932	214	5	12	5	13
chr16_13531251_13531603	chr16	13531251	13531603	352	10	6	16	28
chr16_13533005_13533303	chr16	13533005	13533303	298	30	11	18	11
chr16_13541187_13541656	chr16	13541187	13541656	469	34	18	60	38
chr16_13550072_13550291	chr16	13550072	13550291	219	27	11	18	4
chr16_13556955_13557407	chr16	13556955	13557407	452	20	23	13	19
chr16_13595432_13595701	chr16	13595432	13595701	269	23	24	21	14
chr16_13612487_13612828	chr16	13612487	13612828	341	6	7	13	14
chr16_13618328_13618797	chr16	13618328	13618797	469	20	19	22	41
chr16_13640192_13640438	chr16	13640192	13640438	246	28	20	17	20
chr16_13667698_13668302	chr16	13667698	13668302	604	109	70	83	51
chr16_13671561_13672542	chr16	13671561	13672542	981	163	104	126	95
chr16_13682524_13682868	chr16	13682524	13682868	344	28	16	15	24
chr16_13704795_13705089	chr16	13704795	13705089	294	17	19	21	12
chr16_13707102_13707481	chr16	13707102	13707481	379	14	10	24	15
chr16_13716018_13716699	chr16	13716018	13716699	681	19	24	22	20
chr16_13722856_13723337	chr16	13722856	13723337	481	63	44	28	51
chr16_13728405_13728607	chr16	13728405	13728607	202	15	18	16	6
chr16_13730591_13731148	chr16	13730591	13731148	557	33	21	60	43
chr16_13733702_13734010	chr16	13733702	13734010	308	31	31	18	15
chr16_13738965_13739602	chr16	13738965	13739602	637	137	148	69	84
chr16_13740960_13741157	chr16	13740960	13741157	197	47	29	17	15
chr16_13748819_13749602	chr16	13748819	13749602	783	268	256	134	143
chr16_13750047_13750270	chr16	13750047	13750270	223	63	50	34	32
chr16_13750793_13751165	chr16	13750793	13751165	372	60	63	53	33
chr16_13754420_13754976	chr16	13754420	13754976	556	116	102	108	64
chr16_13764561_13765311	chr16	13764561	13765311	750	51	31	48	48
chr16_13766492_13766857	chr16	13766492	13766857	365	12	3	28	31
chr16_13771653_13772322	chr16	13771653	13772322	669	55	44	20	14
chr16_13780255_13781042	chr16	13780255	13781042	787	150	119	124	152
chr16_13785924_13786461	chr16	13785924	13786461	537	112	99	45	43
chr16_13793239_13793751	chr16	13793239	13793751	512	31	26	30	28
chr16_13803736_13804902	chr16	13803736	13804902	1166	72	63	69	57
chr16_13818531_13819632	chr16	13818531	13819632	1101	264	209	112	138
chr16_13853823_13854315	chr16	13853823	13854315	492	48	44	12	10
chr16_13867910_13868516	chr16	13867910	13868516	606	12	22	35	28
chr16_13884914_13885250	chr16	13884914	13885250	336	22	18	18	15
chr16_13902239_13902699	chr16	13902239	13902699	460	25	24	33	24
chr16_13903054_13903830	chr16	13903054	13903830	776	110	95	91	81
chr16_13921081_13922052	chr16	13921081	13922052	971	92	94	44	57
chr16_13940355_13941128	chr16	13940355	13941128	773	117	91	77	78
chr16_13951383_13951728	chr16	13951383	13951728	345	20	16	9	13
chr16_13952640_13952924	chr16	13952640	13952924	284	3	0	9	9
chr16_13961068_13961458	chr16	13961068	13961458	390	17	11	2	5
chr16_13961875_13962397	chr16	13961875	13962397	522	16	12	33	23
chr16_13972116_13972346	chr16	13972116	13972346	230	40	19	30	15
chr16_13976465_13977662	chr16	13976465	13977662	1197	150	144	74	76
chr16_13986556_13987795	chr16	13986556	13987795	1239	157	139	114	105
chr16_14003139_14003561	chr16	14003139	14003561	422	25	13	11	7
chr16_14004121_14004523	chr16	14004121	14004523	402	26	16	12	23
chr16_14017444_14017973	chr16	14017444	14017973	529	37	58	39	50
chr16_14021243_14021626	chr16	14021243	14021626	383	40	32	16	6
chr16_14025364_14025970	chr16	14025364	14025970	606	29	14	15	23
chr16_14044965_14045378	chr16	14044965	14045378	413	15	8	18	22
chr16_14123947_14124440	chr16	14123947	14124440	493	62	46	42	38
chr16_14159346_14159642	chr16	14159346	14159642	296	29	33	20	19
chr16_14162925_14163756	chr16	14162925	14163756	831	135	101	68	87
chr16_14166603_14166843	chr16	14166603	14166843	240	14	27	20	32
chr16_14172947_14173139	chr16	14172947	14173139	192	12	6	0	2
chr16_14177423_14177758	chr16	14177423	14177758	335	21	12	17	14
chr16_14191832_14192042	chr16	14191832	14192042	210	4	4	11	7
chr16_14194562_14195009	chr16	14194562	14195009	447	52	45	6	1
chr16_14237170_14237628	chr16	14237170	14237628	458	17	27	38	37
chr16_14240823_14241091	chr16	14240823	14241091	268	3	1	10	6
chr16_14242536_14242780	chr16	14242536	14242780	244	9	17	4	5
chr16_14272234_14272535	chr16	14272234	14272535	301	11	6	12	10
chr16_14291232_14291710	chr16	14291232	14291710	478	57	58	41	48
chr16_14303718_14303967	chr16	14303718	14303967	249	6	10	19	19
chr16_14306376_14306919	chr16	14306376	14306919	543	58	73	15	7
chr16_14317055_14317752	chr16	14317055	14317752	697	226	205	175	149
chr16_14327536_14327790	chr16	14327536	14327790	254	13	18	0	13
chr16_14352771_14353134	chr16	14352771	14353134	363	13	12	23	25
chr16_14361106_14361837	chr16	14361106	14361837	731	54	31	16	31
chr16_14366711_14366963	chr16	14366711	14366963	252	18	25	19	9
chr16_14376503_14376938	chr16	14376503	14376938	435	19	32	8	8
chr16_14385090_14385286	chr16	14385090	14385286	196	4	11	7	4
chr16_14417239_14417636	chr16	14417239	14417636	397	19	10	28	11
chr16_14431295_14431534	chr16	14431295	14431534	239	23	15	0	3
chr16_14453010_14453296	chr16	14453010	14453296	286	17	9	2	5
chr16_14557151_14557528	chr16	14557151	14557528	377	98	96	7	4
chr16_14559163_14559589	chr16	14559163	14559589	426	46	42	4	7
chr16_14675846_14676112	chr16	14675846	14676112	266	23	13	17	8
chr16_14678028_14678550	chr16	14678028	14678550	522	26	39	10	17
chr16_14685392_14685899	chr16	14685392	14685899	507	33	38	21	6
chr16_14705360_14706297	chr16	14705360	14706297	937	144	116	50	77
chr16_14793900_14794195	chr16	14793900	14794195	295	18	10	6	8
chr16_14800479_14800668	chr16	14800479	14800668	189	10	8	8	2
chr16_14815078_14816019	chr16	14815078	14816019	941	70	49	34	32
chr16_14906394_14906913	chr16	14906394	14906913	519	57	43	18	30
chr16_15052741_15053684	chr16	15052741	15053684	943	40	39	9	7
chr16_15084517_15084930	chr16	15084517	15084930	413	18	19	4	16
chr16_15226881_15227108	chr16	15226881	15227108	227	16	9	2	2
chr16_15293140_15293409	chr16	15293140	15293409	269	21	22	16	0
chr16_15294881_15295360	chr16	15294881	15295360	479	47	39	16	8
chr16_15315427_15316203	chr16	15315427	15316203	776	56	52	14	6
chr16_15404403_15404890	chr16	15404403	15404890	487	29	19	4	3
chr16_15442308_15442499	chr16	15442308	15442499	191	7	7	0	1
chr16_15587627_15588365	chr16	15587627	15588365	738	88	70	16	20
chr16_15594061_15594699	chr16	15594061	15594699	638	30	57	40	32
chr16_15609133_15609327	chr16	15609133	15609327	194	9	8	6	0
chr16_15621545_15621963	chr16	15621545	15621963	418	19	19	9	6
chr16_15637028_15638073	chr16	15637028	15638073	1045	293	249	151	148
chr16_15671324_15671785	chr16	15671324	15671785	461	8	13	12	22
chr16_15751467_15751852	chr16	15751467	15751852	385	22	22	12	8
chr16_15759803_15760174	chr16	15759803	15760174	371	19	25	12	27
chr16_15853039_15853461	chr16	15853039	15853461	422	27	16	7	4
chr16_15862578_15863545	chr16	15862578	15863545	967	92	83	73	63
chr16_15886704_15888171	chr16	15886704	15888171	1467	111	89	52	91
chr16_15909423_15910311	chr16	15909423	15910311	888	59	25	16	22
chr16_15958629_15959192	chr16	15958629	15959192	563	94	79	79	63
chr16_16086013_16086970	chr16	16086013	16086970	957	93	71	58	79
chr16_16103129_16103377	chr16	16103129	16103377	248	7	20	8	16
chr16_16104193_16104584	chr16	16104193	16104584	391	65	36	56	29
chr16_16111669_16112230	chr16	16111669	16112230	561	52	37	15	10
chr16_16117758_16118184	chr16	16117758	16118184	426	24	24	7	10
chr16_16146320_16147162	chr16	16146320	16147162	842	179	159	83	96
chr16_16197462_16197749	chr16	16197462	16197749	287	25	13	10	13
chr16_16224468_16224900	chr16	16224468	16224900	432	15	14	57	40
chr16_16277387_16277821	chr16	16277387	16277821	434	35	18	23	27
chr16_16296153_16296368	chr16	16296153	16296368	215	10	5	5	9
chr16_16302107_16303835	chr16	16302107	16303835	1728	188	125	100	120
chr16_16358540_16359352	chr16	16358540	16359352	812	166	167	99	133
chr16_16367272_16367905	chr16	16367272	16367905	633	124	74	45	25
chr16_16473280_16473843	chr16	16473280	16473843	563	129	115	33	28
chr16_16485715_16486294	chr16	16485715	16486294	579	50	27	22	5
chr16_16506951_16508364	chr16	16506951	16508364	1413	146	149	118	123
chr16_16522687_16523392	chr16	16522687	16523392	705	115	99	22	22
chr16_16527272_16527585	chr16	16527272	16527585	313	22	18	16	12
chr16_16546629_16547413	chr16	16546629	16547413	784	33	44	16	22
chr16_16560005_16560436	chr16	16560005	16560436	431	69	51	35	36
chr16_16584509_16585139	chr16	16584509	16585139	630	30	47	41	32
chr16_16599652_16600551	chr16	16599652	16600551	899	72	63	42	50
chr16_16684972_16685278	chr16	16684972	16685278	306	30	19	1	0
chr16_16789968_16790175	chr16	16789968	16790175	207	11	5	9	2
chr16_16807158_16807391	chr16	16807158	16807391	233	4	6	10	9
chr16_16825572_16825831	chr16	16825572	16825831	259	43	12	13	12
chr16_16828924_16829592	chr16	16828924	16829592	668	50	58	45	26
chr16_16849288_16849810	chr16	16849288	16849810	522	30	15	16	4
chr16_16865982_16866644	chr16	16865982	16866644	662	149	136	114	87
chr16_16870620_16871287	chr16	16870620	16871287	667	94	88	88	76
chr16_16896222_16897371	chr16	16896222	16897371	1149	166	115	118	112
chr16_16911747_16912451	chr16	16911747	16912451	704	184	127	100	120
chr16_16917639_16918011	chr16	16917639	16918011	372	2	14	28	38
chr16_16920822_16921592	chr16	16920822	16921592	770	58	74	73	45
chr16_16946738_16947186	chr16	16946738	16947186	448	19	11	14	3
chr16_16982864_16983450	chr16	16982864	16983450	586	104	76	86	52
chr16_16983673_16984078	chr16	16983673	16984078	405	42	20	60	64
chr16_16994630_16994968	chr16	16994630	16994968	338	22	13	25	20
chr16_16999967_17000362	chr16	16999967	17000362	395	11	16	10	8
chr16_17009872_17010218	chr16	17009872	17010218	346	8	14	23	12
chr16_17051636_17051983	chr16	17051636	17051983	347	33	27	19	5
chr16_17052186_17052426	chr16	17052186	17052426	240	24	11	12	5
chr16_17069541_17070084	chr16	17069541	17070084	543	65	49	28	36
chr16_17074721_17075179	chr16	17074721	17075179	458	42	22	35	26
chr16_17085337_17085870	chr16	17085337	17085870	533	31	33	21	29
chr16_17106229_17106435	chr16	17106229	17106435	206	12	3	37	13
chr16_17110834_17111550	chr16	17110834	17111550	716	109	94	96	90
chr16_17121135_17121759	chr16	17121135	17121759	624	36	47	60	47
chr16_17124198_17124548	chr16	17124198	17124548	350	33	47	26	23
chr16_17124741_17125289	chr16	17124741	17125289	548	97	98	69	57
chr16_17131564_17132662	chr16	17131564	17132662	1098	372	279	165	168
chr16_17146836_17148523	chr16	17146836	17148523	1687	193	182	144	117
chr16_17153199_17153405	chr16	17153199	17153405	206	8	12	6	0
chr16_17167315_17167550	chr16	17167315	17167550	235	5	6	5	17
chr16_17190832_17191115	chr16	17190832	17191115	283	11	6	25	19
chr16_17193642_17193895	chr16	17193642	17193895	253	10	6	8	4
chr16_17201275_17201692	chr16	17201275	17201692	417	38	37	31	26
chr16_17201976_17202266	chr16	17201976	17202266	290	16	22	13	11
chr16_17208734_17210464	chr16	17208734	17210464	1730	307	241	186	187
chr16_17219873_17220783	chr16	17219873	17220783	910	270	290	175	219
chr16_17222223_17222497	chr16	17222223	17222497	274	637	463	347	361
chr16_17232926_17233626	chr16	17232926	17233626	700	215	186	150	157
chr16_17233951_17234805	chr16	17233951	17234805	854	107	83	74	98
chr16_17243626_17244048	chr16	17243626	17244048	422	31	20	44	30
chr16_17245046_17245359	chr16	17245046	17245359	313	42	16	28	21
chr16_17252316_17253191	chr16	17252316	17253191	875	103	142	80	82
chr16_17254135_17254534	chr16	17254135	17254534	399	35	51	47	34
chr16_17260439_17260707	chr16	17260439	17260707	268	20	24	23	20
chr16_17271023_17271311	chr16	17271023	17271311	288	28	20	33	10
chr16_17275743_17277110	chr16	17275743	17277110	1367	272	272	177	158
chr16_17277884_17278127	chr16	17277884	17278127	243	29	27	31	43
chr16_17292484_17293097	chr16	17292484	17293097	613	30	24	30	29
chr16_17302111_17302312	chr16	17302111	17302312	201	4	1	8	9
chr16_17310199_17310403	chr16	17310199	17310403	204	0	4	15	8
chr16_17317354_17317598	chr16	17317354	17317598	244	6	0	13	6
chr16_17360774_17361174	chr16	17360774	17361174	400	8	14	29	22
chr16_17382407_17382754	chr16	17382407	17382754	347	40	9	12	18
chr16_17395351_17395709	chr16	17395351	17395709	358	20	24	14	8
chr16_17405335_17406318	chr16	17405335	17406318	983	210	167	136	151
chr16_17422961_17423680	chr16	17422961	17423680	719	60	66	21	27
chr16_17451496_17452607	chr16	17451496	17452607	1111	222	179	155	140
chr16_17456906_17457430	chr16	17456906	17457430	524	67	46	54	39
chr16_17474060_17474344	chr16	17474060	17474344	284	18	10	18	18
chr16_17478567_17478838	chr16	17478567	17478838	271	7	11	17	13
chr16_17488859_17489587	chr16	17488859	17489587	728	60	49	22	20
chr16_17489821_17490253	chr16	17489821	17490253	432	34	16	21	25
chr16_17502363_17502971	chr16	17502363	17502971	608	30	29	23	15
chr16_17508328_17509453	chr16	17508328	17509453	1125	197	178	162	145
chr16_17523179_17523377	chr16	17523179	17523377	198	10	6	7	5
chr16_17530575_17531275	chr16	17530575	17531275	700	184	179	126	109
chr16_17532360_17532752	chr16	17532360	17532752	392	55	54	53	20
chr16_17553816_17555051	chr16	17553816	17555051	1235	292	272	168	197
chr16_17561134_17561351	chr16	17561134	17561351	217	33	16	18	11
chr16_17561551_17562019	chr16	17561551	17562019	468	56	38	34	21
chr16_17575733_17576913	chr16	17575733	17576913	1180	84	50	73	46
chr16_17582989_17583489	chr16	17582989	17583489	500	49	61	21	25
chr16_17601183_17601442	chr16	17601183	17601442	259	15	21	13	12
chr16_17618086_17618657	chr16	17618086	17618657	571	108	77	74	64
chr16_17619297_17619620	chr16	17619297	17619620	323	31	14	34	36
chr16_17625610_17625902	chr16	17625610	17625902	292	24	8	21	14
chr16_17633505_17633999	chr16	17633505	17633999	494	35	34	33	49
chr16_17646073_17646973	chr16	17646073	17646973	900	66	61	43	41
chr16_17650023_17650500	chr16	17650023	17650500	477	30	37	22	15
chr16_17693158_17693779	chr16	17693158	17693779	621	31	13	22	32
chr16_17702544_17702897	chr16	17702544	17702897	353	23	13	16	14
chr16_17707651_17707989	chr16	17707651	17707989	338	38	26	13	10
chr16_17708257_17708558	chr16	17708257	17708558	301	40	39	5	6
chr16_17722527_17723053	chr16	17722527	17723053	526	34	53	57	48
chr16_17732152_17732502	chr16	17732152	17732502	350	23	17	15	5
chr16_17743286_17743546	chr16	17743286	17743546	260	29	10	15	6
chr16_17756159_17756788	chr16	17756159	17756788	629	86	74	25	28
chr16_17759178_17759714	chr16	17759178	17759714	536	94	89	43	59
chr16_17760588_17760996	chr16	17760588	17760996	408	73	70	58	48
chr16_17771088_17771550	chr16	17771088	17771550	462	23	6	10	14
chr16_17775522_17775850	chr16	17775522	17775850	328	21	19	8	7
chr16_17776741_17776996	chr16	17776741	17776996	255	12	13	4	15
chr16_17804210_17804933	chr16	17804210	17804933	723	78	55	50	71
chr16_17807383_17808009	chr16	17807383	17808009	626	115	89	55	68
chr16_17815088_17816252	chr16	17815088	17816252	1164	186	130	103	111
chr16_17828832_17829336	chr16	17828832	17829336	504	85	64	51	68
chr16_17833173_17833539	chr16	17833173	17833539	366	26	61	28	28
chr16_17834298_17834509	chr16	17834298	17834509	211	27	30	25	28
chr16_17851020_17851301	chr16	17851020	17851301	281	0	2	22	8
chr16_17865916_17866178	chr16	17865916	17866178	262	31	23	31	13
chr16_17873160_17873464	chr16	17873160	17873464	304	13	17	16	17
chr16_17884181_17884406	chr16	17884181	17884406	225	22	18	6	9
chr16_17891387_17892283	chr16	17891387	17892283	896	146	99	93	86
chr16_17911097_17911520	chr16	17911097	17911520	423	82	77	46	46
chr16_17914514_17914732	chr16	17914514	17914732	218	30	18	12	15
chr16_17915113_17915413	chr16	17915113	17915413	300	17	16	23	14
chr16_17921579_17922345	chr16	17921579	17922345	766	155	143	115	75
chr16_17928165_17929592	chr16	17928165	17929592	1427	436	350	166	170
chr16_17938812_17939366	chr16	17938812	17939366	554	83	87	42	38
chr16_17945204_17945763	chr16	17945204	17945763	559	44	46	20	23
chr16_17962145_17962339	chr16	17962145	17962339	194	7	5	4	2
chr16_17977707_17978420	chr16	17977707	17978420	713	61	49	26	20
chr16_18004856_18005076	chr16	18004856	18005076	220	2	4	12	8
chr16_18007175_18007459	chr16	18007175	18007459	284	26	17	32	29
chr16_18011281_18011739	chr16	18011281	18011739	458	54	45	54	46
chr16_18016586_18017059	chr16	18016586	18017059	473	52	24	38	41
chr16_18018320_18018512	chr16	18018320	18018512	192	20	16	8	7
chr16_18036355_18037384	chr16	18036355	18037384	1029	112	87	76	60
chr16_18047733_18047950	chr16	18047733	18047950	217	24	31	13	19
chr16_18052570_18053162	chr16	18052570	18053162	592	101	56	56	25
chr16_18058318_18058697	chr16	18058318	18058697	379	8	15	18	12
chr16_18066096_18066574	chr16	18066096	18066574	478	82	65	52	58
chr16_18083341_18083632	chr16	18083341	18083632	291	20	22	13	19
chr16_18088868_18089790	chr16	18088868	18089790	922	119	97	74	81
chr16_18102814_18103033	chr16	18102814	18103033	219	11	11	4	16
chr16_18108257_18108841	chr16	18108257	18108841	584	42	17	29	33
chr16_18119167_18119553	chr16	18119167	18119553	386	17	10	32	24
chr16_18126779_18127234	chr16	18126779	18127234	455	28	20	32	19
chr16_18172455_18172802	chr16	18172455	18172802	347	21	20	32	22
chr16_18194575_18195402	chr16	18194575	18195402	827	63	52	68	55
chr16_18201815_18202009	chr16	18201815	18202009	194	0	0	21	4
chr16_18203965_18204511	chr16	18203965	18204511	546	9	11	29	16
chr16_18210761_18211180	chr16	18210761	18211180	419	39	34	31	53
chr16_18211428_18212119	chr16	18211428	18212119	691	46	34	48	44
chr16_18220018_18220419	chr16	18220018	18220419	401	10	12	38	24
chr16_18221657_18221938	chr16	18221657	18221938	281	14	12	23	3
chr16_18222392_18222590	chr16	18222392	18222590	198	14	4	6	3
chr16_18235329_18236148	chr16	18235329	18236148	819	63	66	54	59
chr16_18248193_18249277	chr16	18248193	18249277	1084	153	146	107	89
chr16_18249757_18249976	chr16	18249757	18249976	219	19	11	16	21
chr16_18263564_18263773	chr16	18263564	18263773	209	13	5	10	13
chr16_18275142_18275580	chr16	18275142	18275580	438	35	24	16	18
chr16_18289210_18289852	chr16	18289210	18289852	642	180	127	99	113
chr16_18316386_18317106	chr16	18316386	18317106	720	25	27	6	15
chr16_18323975_18324485	chr16	18323975	18324485	510	39	61	29	12
chr16_18343673_18344301	chr16	18343673	18344301	628	157	126	101	112
chr16_18347886_18348392	chr16	18347886	18348392	506	158	147	125	102
chr16_18348583_18348942	chr16	18348583	18348942	359	18	32	51	38
chr16_18377209_18377798	chr16	18377209	18377798	589	40	56	44	35
chr16_18383910_18384458	chr16	18383910	18384458	548	48	42	11	32
chr16_18386990_18387395	chr16	18386990	18387395	405	33	45	21	19
chr16_18392056_18393382	chr16	18392056	18393382	1326	200	146	129	159
chr16_18395059_18395845	chr16	18395059	18395845	786	127	165	120	83
chr16_18400627_18401252	chr16	18400627	18401252	625	69	70	62	64
chr16_18405473_18405713	chr16	18405473	18405713	240	16	15	31	14
chr16_18416261_18417130	chr16	18416261	18417130	869	74	60	47	45
chr16_18425692_18427037	chr16	18425692	18427037	1345	97	70	76	71
chr16_18433719_18433951	chr16	18433719	18433951	232	14	8	6	5
chr16_18443475_18443973	chr16	18443475	18443973	498	37	41	25	29
chr16_18459903_18460540	chr16	18459903	18460540	637	171	158	45	64
chr16_18470758_18471122	chr16	18470758	18471122	364	23	19	11	5
chr16_18471419_18471873	chr16	18471419	18471873	454	22	10	56	34
chr16_18479477_18480132	chr16	18479477	18480132	655	86	108	43	52
chr16_18484776_18485591	chr16	18484776	18485591	815	108	94	56	53
chr16_18486271_18486576	chr16	18486271	18486576	305	32	25	16	14
chr16_18490814_18491340	chr16	18490814	18491340	526	14	21	28	28
chr16_18498239_18499427	chr16	18498239	18499427	1188	232	177	137	127
chr16_18538450_18539084	chr16	18538450	18539084	634	26	17	12	12
chr16_18545382_18545609	chr16	18545382	18545609	227	3	0	14	10
chr16_18556442_18556770	chr16	18556442	18556770	328	20	9	18	9
chr16_18568178_18568430	chr16	18568178	18568430	252	0	3	13	6
chr16_18582710_18583099	chr16	18582710	18583099	389	12	25	11	6
chr16_18590391_18590724	chr16	18590391	18590724	333	37	30	29	42
chr16_18591532_18592280	chr16	18591532	18592280	748	63	88	72	96
chr16_18607987_18608186	chr16	18607987	18608186	199	1	3	22	11
chr16_18608216_18608651	chr16	18608216	18608651	435	25	10	31	12
chr16_18617476_18618082	chr16	18617476	18618082	606	65	40	50	61
chr16_18621134_18621527	chr16	18621134	18621527	393	33	16	38	39
chr16_18625899_18626106	chr16	18625899	18626106	207	20	13	21	11
chr16_18626672_18626999	chr16	18626672	18626999	327	50	40	34	31
chr16_18630161_18630366	chr16	18630161	18630366	205	12	18	12	22
chr16_18638700_18638908	chr16	18638700	18638908	208	0	2	13	7
chr16_18677871_18678541	chr16	18677871	18678541	670	68	59	45	39
chr16_18686994_18687839	chr16	18686994	18687839	845	110	120	117	91
chr16_18696464_18696963	chr16	18696464	18696963	499	116	123	73	77
chr16_18714968_18715264	chr16	18714968	18715264	296	14	10	12	12
chr16_18738251_18739944	chr16	18738251	18739944	1693	211	232	183	201
chr16_18750865_18751098	chr16	18750865	18751098	233	7	2	10	13
chr16_18769570_18769764	chr16	18769570	18769764	194	35	12	2	4
chr16_18776211_18777595	chr16	18776211	18777595	1384	199	163	81	81
chr16_18803827_18804335	chr16	18803827	18804335	508	27	19	17	8
chr16_18811189_18812547	chr16	18811189	18812547	1358	187	175	113	142
chr16_18836265_18837146	chr16	18836265	18837146	881	219	193	147	150
chr16_18846462_18846916	chr16	18846462	18846916	454	26	13	24	11
chr16_18849692_18850189	chr16	18849692	18850189	497	79	52	16	18
chr16_18858606_18858964	chr16	18858606	18858964	358	33	38	16	21
chr16_18870645_18870837	chr16	18870645	18870837	192	14	9	8	11
chr16_18876241_18877247	chr16	18876241	18877247	1006	148	159	119	121
chr16_18877509_18878261	chr16	18877509	18878261	752	83	113	109	122
chr16_18938768_18938967	chr16	18938768	18938967	199	3	10	13	11
chr16_18958335_18958574	chr16	18958335	18958574	239	9	10	5	11
chr16_18975785_18975973	chr16	18975785	18975973	188	10	7	5	1
chr16_18976559_18976815	chr16	18976559	18976815	256	21	13	0	4
chr16_19002759_19003493	chr16	19002759	19003493	734	34	26	26	16
chr16_19035466_19036087	chr16	19035466	19036087	621	72	76	16	29
chr16_19083059_19083799	chr16	19083059	19083799	740	105	83	45	28
chr16_19146312_19147088	chr16	19146312	19147088	776	41	21	16	16
chr16_19275736_19276190	chr16	19275736	19276190	454	11	10	12	12
chr16_19278444_19278791	chr16	19278444	19278791	347	25	26	7	5
chr16_19347749_19349424	chr16	19347749	19349424	1675	115	105	81	71
chr16_19413098_19413870	chr16	19413098	19413870	772	51	53	32	18
chr16_19760067_19761322	chr16	19760067	19761322	1255	187	158	143	126
chr16_19811190_19811411	chr16	19811190	19811411	221	10	8	4	3
chr16_19857440_19857715	chr16	19857440	19857715	275	20	18	1	10
chr16_19865441_19866355	chr16	19865441	19866355	914	33	48	2	5
chr16_19928633_19928861	chr16	19928633	19928861	228	4	5	13	5
chr16_19997036_19997603	chr16	19997036	19997603	567	28	37	10	11
chr16_20072770_20073152	chr16	20072770	20073152	382	36	17	32	31
chr16_20080378_20080929	chr16	20080378	20080929	551	39	24	13	8
chr16_20097198_20098405	chr16	20097198	20098405	1207	214	192	139	171
chr16_20119114_20119344	chr16	20119114	20119344	230	5	5	7	14
chr16_20140757_20141557	chr16	20140757	20141557	800	57	55	37	40
chr16_20176789_20177079	chr16	20176789	20177079	290	16	13	4	19
chr16_20179484_20180045	chr16	20179484	20180045	561	35	40	40	30
chr16_20185518_20185965	chr16	20185518	20185965	447	31	20	22	18
chr16_20191067_20191748	chr16	20191067	20191748	681	126	63	39	29
chr16_20213373_20214239	chr16	20213373	20214239	866	27	25	32	19
chr16_20226800_20227691	chr16	20226800	20227691	891	54	52	26	36
chr16_20237528_20237852	chr16	20237528	20237852	324	20	24	6	8
chr16_20240564_20241262	chr16	20240564	20241262	698	54	47	50	39
chr16_20257967_20258282	chr16	20257967	20258282	315	16	20	8	10
chr16_20267941_20268442	chr16	20267941	20268442	501	6	10	21	14
chr16_20301887_20302582	chr16	20301887	20302582	695	87	98	89	100
chr16_20312236_20312775	chr16	20312236	20312775	539	58	48	56	44
chr16_20316003_20316992	chr16	20316003	20316992	989	82	60	64	67
chr16_20322246_20322771	chr16	20322246	20322771	525	44	28	17	39
chr16_20351422_20351813	chr16	20351422	20351813	391	24	15	18	21
chr16_20359789_20360409	chr16	20359789	20360409	620	147	124	67	45
chr16_20361616_20362625	chr16	20361616	20362625	1009	107	149	93	104
chr16_20368256_20368559	chr16	20368256	20368559	303	31	41	34	25
chr16_20371769_20371964	chr16	20371769	20371964	195	20	21	16	8
chr16_20374280_20374487	chr16	20374280	20374487	207	20	24	36	33
chr16_20375284_20375786	chr16	20375284	20375786	502	58	40	66	43
chr16_20384358_20384758	chr16	20384358	20384758	400	21	8	28	12
chr16_20390138_20390796	chr16	20390138	20390796	658	113	105	43	81
chr16_20390901_20391180	chr16	20390901	20391180	279	16	9	26	29
chr16_20413836_20414316	chr16	20413836	20414316	480	3	5	30	32
chr16_20425687_20426714	chr16	20425687	20426714	1027	305	278	283	178
chr16_20435924_20436226	chr16	20435924	20436226	302	3	14	11	18
chr16_20439282_20439521	chr16	20439282	20439521	239	20	9	30	12
chr16_20447916_20448329	chr16	20447916	20448329	413	36	24	17	10
chr16_20451840_20452132	chr16	20451840	20452132	292	24	31	16	14
chr16_20454068_20454880	chr16	20454068	20454880	812	68	83	36	30
chr16_20471756_20471963	chr16	20471756	20471963	207	8	23	11	6
chr16_20478582_20479535	chr16	20478582	20479535	953	186	148	125	101
chr16_20480001_20480450	chr16	20480001	20480450	449	140	141	62	59
chr16_20485144_20485364	chr16	20485144	20485364	220	27	23	9	9
chr16_20488896_20489108	chr16	20488896	20489108	212	18	19	16	6
chr16_20490387_20490996	chr16	20490387	20490996	609	50	47	51	46
chr16_20497413_20498874	chr16	20497413	20498874	1461	312	241	140	153
chr16_20508967_20509750	chr16	20508967	20509750	783	80	42	73	52
chr16_20516641_20517051	chr16	20516641	20517051	410	30	38	33	42
chr16_20517272_20518215	chr16	20517272	20518215	943	66	46	73	76
chr16_20523736_20524371	chr16	20523736	20524371	635	40	45	76	63
chr16_20535231_20535974	chr16	20535231	20535974	743	130	162	126	130
chr16_20537075_20538283	chr16	20537075	20538283	1208	202	151	286	203
chr16_20547473_20548895	chr16	20547473	20548895	1422	173	196	139	121
chr16_20557217_20558088	chr16	20557217	20558088	871	38	28	39	61
chr16_20589605_20590770	chr16	20589605	20590770	1165	95	71	65	87
chr16_20591521_20591758	chr16	20591521	20591758	237	13	13	3	32
chr16_20610608_20610821	chr16	20610608	20610821	213	18	14	17	11
chr16_20611214_20612006	chr16	20611214	20612006	792	54	68	53	59
chr16_20620276_20621219	chr16	20620276	20621219	943	48	50	78	44
chr16_20621662_20622789	chr16	20621662	20622789	1127	98	87	102	89
chr16_20629849_20630625	chr16	20629849	20630625	776	53	58	36	53
chr16_20642151_20642490	chr16	20642151	20642490	339	30	28	17	18
chr16_20643698_20644109	chr16	20643698	20644109	411	2	2	24	22
chr16_20651302_20652169	chr16	20651302	20652169	867	89	98	99	97
chr16_20672521_20672867	chr16	20672521	20672867	346	62	33	45	54
chr16_20673616_20674407	chr16	20673616	20674407	791	54	59	105	57
chr16_20693144_20693848	chr16	20693144	20693848	704	169	145	82	87
chr16_20696064_20696308	chr16	20696064	20696308	244	27	36	25	44
chr16_20699345_20699660	chr16	20699345	20699660	315	5	2	38	24
chr16_20701478_20702823	chr16	20701478	20702823	1345	113	135	104	83
chr16_20709212_20709725	chr16	20709212	20709725	513	18	25	44	36
chr16_20716190_20717858	chr16	20716190	20717858	1668	482	398	333	331
chr16_20724413_20724745	chr16	20724413	20724745	332	29	25	25	37
chr16_20730099_20730670	chr16	20730099	20730670	571	83	59	30	43
chr16_20732227_20732630	chr16	20732227	20732630	403	26	31	28	33
chr16_20765293_20765801	chr16	20765293	20765801	508	122	142	69	63
chr16_20791683_20792437	chr16	20791683	20792437	754	88	90	72	45
chr16_20804436_20805438	chr16	20804436	20805438	1002	132	79	63	67
chr16_20818709_20819250	chr16	20818709	20819250	541	34	28	30	26
chr16_20819742_20820037	chr16	20819742	20820037	295	24	8	17	21
chr16_20829269_20830279	chr16	20829269	20830279	1010	144	106	64	57
chr16_20853782_20854071	chr16	20853782	20854071	289	9	9	3	3
chr16_20854846_20855133	chr16	20854846	20855133	287	21	8	6	5
chr16_20855468_20855731	chr16	20855468	20855731	263	15	12	2	6
chr16_20860664_20861239	chr16	20860664	20861239	575	61	39	13	19
chr16_20889847_20890054	chr16	20889847	20890054	207	7	6	1	5
chr16_20895972_20896193	chr16	20895972	20896193	221	10	11	4	2
chr16_20908820_20909388	chr16	20908820	20909388	568	52	50	21	22
chr16_20921558_20921994	chr16	20921558	20921994	436	29	34	10	10
chr16_20928776_20929203	chr16	20928776	20929203	427	19	19	4	13
chr16_20990690_20991007	chr16	20990690	20991007	317	12	12	4	0
chr16_21074301_21074796	chr16	21074301	21074796	495	31	44	21	20
chr16_21139983_21140349	chr16	21139983	21140349	366	15	15	3	4
chr16_21150008_21150267	chr16	21150008	21150267	259	23	15	10	4
chr16_21153642_21153948	chr16	21153642	21153948	306	13	19	11	2
chr16_21159108_21159599	chr16	21159108	21159599	491	33	19	15	6
chr16_21163447_21163946	chr16	21163447	21163946	499	104	71	27	44
chr16_21165799_21166301	chr16	21165799	21166301	502	62	38	15	20
chr16_21175159_21175454	chr16	21175159	21175454	295	10	16	0	4
chr16_21184695_21185199	chr16	21184695	21185199	504	32	19	21	17
chr16_21195332_21195648	chr16	21195332	21195648	316	43	29	19	11
chr16_21204300_21205074	chr16	21204300	21205074	774	411	335	212	208
chr16_21210460_21211346	chr16	21210460	21211346	886	83	61	80	58
chr16_21221553_21222110	chr16	21221553	21222110	557	12	23	10	16
chr16_21245775_21246601	chr16	21245775	21246601	826	88	48	49	56
chr16_21248446_21248702	chr16	21248446	21248702	256	24	24	5	7
chr16_21248769_21249130	chr16	21248769	21249130	361	20	8	26	16
chr16_21256705_21257208	chr16	21256705	21257208	503	27	28	11	17
chr16_21272569_21272800	chr16	21272569	21272800	231	9	7	10	2
chr16_21274362_21274637	chr16	21274362	21274637	275	15	11	2	3
chr16_21294867_21295359	chr16	21294867	21295359	492	44	29	34	39
chr16_21310407_21311261	chr16	21310407	21311261	854	54	44	27	52
chr16_21321173_21321473	chr16	21321173	21321473	300	29	22	14	14
chr16_21322466_21322760	chr16	21322466	21322760	294	22	21	9	12
chr16_21332993_21333881	chr16	21332993	21333881	888	101	103	131	104
chr16_21353582_21353933	chr16	21353582	21353933	351	65	42	17	6
chr16_21367411_21367687	chr16	21367411	21367687	276	12	16	3	6
chr16_21368203_21368511	chr16	21368203	21368511	308	15	10	6	8
chr16_21373277_21373964	chr16	21373277	21373964	687	57	66	38	46
chr16_21381295_21381758	chr16	21381295	21381758	463	42	25	54	78
chr16_21382194_21382961	chr16	21382194	21382961	767	151	105	136	165
chr16_21392049_21392999	chr16	21392049	21392999	950	105	69	67	51
chr16_21412558_21413008	chr16	21412558	21413008	450	49	24	32	14
chr16_21422827_21423702	chr16	21422827	21423702	875	156	123	83	90
chr16_21470088_21470667	chr16	21470088	21470667	579	20	28	16	12
chr16_21485798_21486312	chr16	21485798	21486312	514	58	57	26	41
chr16_21576299_21576626	chr16	21576299	21576626	327	10	13	6	9
chr16_21577541_21578153	chr16	21577541	21578153	612	14	18	20	13
chr16_21624999_21625446	chr16	21624999	21625446	447	22	23	9	4
chr16_21627781_21627972	chr16	21627781	21627972	191	3	12	6	6
chr16_21638808_21639060	chr16	21638808	21639060	252	12	7	5	2
chr16_21644045_21644672	chr16	21644045	21644672	627	83	89	40	46
chr16_21663584_21663977	chr16	21663584	21663977	393	38	43	10	7
chr16_21664810_21665275	chr16	21664810	21665275	465	24	43	8	11
chr16_21693980_21694446	chr16	21693980	21694446	466	60	40	43	46
chr16_21694662_21695461	chr16	21694662	21695461	799	97	71	55	85
chr16_21701680_21702699	chr16	21701680	21702699	1019	202	168	86	88
chr16_21710231_21710693	chr16	21710231	21710693	462	48	38	30	30
chr16_21714697_21715188	chr16	21714697	21715188	491	115	69	26	45
chr16_21727958_21728307	chr16	21727958	21728307	349	18	12	20	11
chr16_21778437_21778918	chr16	21778437	21778918	481	22	17	11	23
chr16_21787404_21788002	chr16	21787404	21788002	598	116	122	66	60
chr16_21793995_21794829	chr16	21793995	21794829	834	57	62	65	60
chr16_21807604_21808409	chr16	21807604	21808409	805	154	113	39	24
chr16_21810728_21810935	chr16	21810728	21810935	207	8	11	7	19
chr16_21813654_21813850	chr16	21813654	21813850	196	6	8	14	11
chr16_21825589_21826016	chr16	21825589	21826016	427	56	51	28	45
chr16_21830822_21831074	chr16	21830822	21831074	252	16	10	12	18
chr16_21835554_21835838	chr16	21835554	21835838	284	19	21	6	6
chr16_21839997_21840332	chr16	21839997	21840332	335	18	17	2	17
chr16_21845832_21846204	chr16	21845832	21846204	372	78	84	33	43
chr16_21908206_21909376	chr16	21908206	21909376	1170	83	84	98	93
chr16_21921702_21922210	chr16	21921702	21922210	508	34	29	29	32
chr16_21936974_21937490	chr16	21936974	21937490	516	31	39	22	27
chr16_21938777_21939127	chr16	21938777	21939127	350	21	22	9	27
chr16_21946815_21947912	chr16	21946815	21947912	1097	87	82	123	59
chr16_21956075_21956547	chr16	21956075	21956547	472	32	23	6	17
chr16_21965698_21966021	chr16	21965698	21966021	323	2	6	14	18
chr16_21971567_21971793	chr16	21971567	21971793	226	6	10	7	0
chr16_21976088_21976691	chr16	21976088	21976691	603	23	18	56	60
chr16_21982813_21984920	chr16	21982813	21984920	2107	245	222	170	143
chr16_21988007_21988373	chr16	21988007	21988373	366	75	47	40	56
chr16_21995305_21995870	chr16	21995305	21995870	565	83	49	51	36
chr16_22001286_22002191	chr16	22001286	22002191	905	86	87	30	32
chr16_22009138_22009516	chr16	22009138	22009516	378	147	142	84	80
chr16_22015571_22016035	chr16	22015571	22016035	464	51	33	53	15
chr16_22021946_22022555	chr16	22021946	22022555	609	26	39	28	25
chr16_22029034_22029434	chr16	22029034	22029434	400	11	22	15	13
chr16_22053471_22053879	chr16	22053471	22053879	408	25	27	30	22
chr16_22060479_22061436	chr16	22060479	22061436	957	35	20	63	50
chr16_22061535_22062236	chr16	22061535	22062236	701	52	26	15	23
chr16_22065423_22065850	chr16	22065423	22065850	427	22	21	9	3
chr16_22071225_22071654	chr16	22071225	22071654	429	21	20	34	40
chr16_22076074_22076556	chr16	22076074	22076556	482	88	104	63	51
chr16_22081695_22081893	chr16	22081695	22081893	198	4	6	10	16
chr16_22097362_22098336	chr16	22097362	22098336	974	66	44	57	58
chr16_22103521_22103753	chr16	22103521	22103753	232	11	13	7	5
chr16_22107849_22108417	chr16	22107849	22108417	568	34	38	55	37
chr16_22110264_22110559	chr16	22110264	22110559	295	22	25	18	12
chr16_22118855_22119102	chr16	22118855	22119102	247	10	4	11	14
chr16_22119871_22120081	chr16	22119871	22120081	210	4	4	12	14
chr16_22127939_22128162	chr16	22127939	22128162	223	0	2	23	4
chr16_22129293_22129521	chr16	22129293	22129521	228	6	5	22	24
chr16_22139854_22140277	chr16	22139854	22140277	423	90	76	19	17
chr16_22153069_22153285	chr16	22153069	22153285	216	6	8	30	20
chr16_22161421_22161716	chr16	22161421	22161716	295	28	20	17	16
chr16_22163472_22164057	chr16	22163472	22164057	585	80	64	57	35
chr16_22185457_22185687	chr16	22185457	22185687	230	20	36	12	8
chr16_22187310_22188006	chr16	22187310	22188006	696	64	42	71	50
chr16_22189312_22189987	chr16	22189312	22189987	675	54	28	17	20
chr16_22194957_22195163	chr16	22194957	22195163	206	22	14	17	20
chr16_22200082_22200766	chr16	22200082	22200766	684	93	62	56	75
chr16_22215928_22216691	chr16	22215928	22216691	763	16	11	43	17
chr16_22230425_22231018	chr16	22230425	22231018	593	22	8	15	26
chr16_22231086_22231286	chr16	22231086	22231286	200	10	11	8	0
chr16_22239053_22239429	chr16	22239053	22239429	376	27	31	20	11
chr16_22265052_22266330	chr16	22265052	22266330	1278	152	129	176	196
chr16_22270629_22270927	chr16	22270629	22270927	298	9	17	29	20
chr16_22299819_22300023	chr16	22299819	22300023	204	4	6	22	9
chr16_22302539_22303051	chr16	22302539	22303051	512	48	42	20	32
chr16_22310656_22311068	chr16	22310656	22311068	412	24	26	30	20
chr16_22312589_22312927	chr16	22312589	22312927	338	22	14	9	17
chr16_22348258_22348462	chr16	22348258	22348462	204	9	6	3	4
chr16_22372714_22372975	chr16	22372714	22372975	261	13	6	15	18
chr16_22383358_22383566	chr16	22383358	22383566	208	21	18	12	8
chr16_22389163_22389523	chr16	22389163	22389523	360	22	24	58	63
chr16_22395044_22395450	chr16	22395044	22395450	406	149	94	82	87
chr16_22398446_22398676	chr16	22398446	22398676	230	79	76	41	29
chr16_22402660_22403115	chr16	22402660	22403115	455	111	108	123	121
chr16_22405889_22406464	chr16	22405889	22406464	575	128	130	81	120
chr16_22409060_22409400	chr16	22409060	22409400	340	73	61	33	27
chr16_22411484_22412073	chr16	22411484	22412073	589	104	105	100	117
chr16_22412622_22413442	chr16	22412622	22413442	820	185	158	131	142
chr16_22428596_22429628	chr16	22428596	22429628	1032	217	204	129	183
chr16_22438597_22439017	chr16	22438597	22439017	420	53	56	51	47
chr16_22439383_22440079	chr16	22439383	22440079	696	256	191	150	180
chr16_22456558_22457054	chr16	22456558	22457054	496	1	5	38	25
chr16_22477196_22478375	chr16	22477196	22478375	1179	76	92	53	39
chr16_22486578_22486927	chr16	22486578	22486927	349	12	20	10	15
chr16_22504908_22506051	chr16	22504908	22506051	1143	118	140	30	69
chr16_22517723_22518649	chr16	22517723	22518649	926	64	52	49	46
chr16_22531089_22531286	chr16	22531089	22531286	197	18	15	16	8
chr16_22531997_22532576	chr16	22531997	22532576	579	38	13	35	18
chr16_22545089_22545494	chr16	22545089	22545494	405	64	45	47	30
chr16_22547933_22548865	chr16	22547933	22548865	932	161	143	80	80
chr16_22554902_22555248	chr16	22554902	22555248	346	27	36	10	23
chr16_22564166_22565077	chr16	22564166	22565077	911	146	108	118	109
chr16_22572432_22573144	chr16	22572432	22573144	712	26	27	17	46
chr16_22579768_22580389	chr16	22579768	22580389	621	49	42	34	29
chr16_22601801_22602242	chr16	22601801	22602242	441	0	7	37	35
chr16_22602569_22602875	chr16	22602569	22602875	306	4	5	29	22
chr16_22622393_22622634	chr16	22622393	22622634	241	18	5	10	16
chr16_22637187_22637889	chr16	22637187	22637889	702	111	67	47	83
chr16_22656468_22657386	chr16	22656468	22657386	918	60	48	24	29
chr16_22766625_22767087	chr16	22766625	22767087	462	15	22	32	26
chr16_22772097_22772334	chr16	22772097	22772334	237	6	15	1	10
chr16_22778408_22778616	chr16	22778408	22778616	208	28	7	11	6
chr16_22800244_22800633	chr16	22800244	22800633	389	18	25	6	2
chr16_22844157_22844815	chr16	22844157	22844815	658	100	103	59	59
chr16_22857346_22858283	chr16	22857346	22858283	937	336	272	173	187
chr16_22894109_22894854	chr16	22894109	22894854	745	55	44	41	38
chr16_22917723_22919180	chr16	22917723	22919180	1457	77	112	97	89
chr16_22920029_22920652	chr16	22920029	22920652	623	104	85	94	127
chr16_22928698_22928913	chr16	22928698	22928913	215	14	16	5	6
chr16_22931194_22932060	chr16	22931194	22932060	866	44	71	26	30
chr16_22941900_22942637	chr16	22941900	22942637	737	128	102	55	74
chr16_22955512_22956280	chr16	22955512	22956280	768	39	40	40	47
chr16_23015126_23015359	chr16	23015126	23015359	233	10	7	10	2
chr16_23020544_23021096	chr16	23020544	23021096	552	58	47	17	12
chr16_23030657_23031231	chr16	23030657	23031231	574	23	25	13	18
chr16_23046300_23046760	chr16	23046300	23046760	460	26	13	4	19
chr16_23072457_23072838	chr16	23072457	23072838	381	30	11	19	12
chr16_23081285_23081800	chr16	23081285	23081800	515	17	17	11	11
chr16_23090105_23090391	chr16	23090105	23090391	286	27	27	3	10
chr16_23091458_23092071	chr16	23091458	23092071	613	73	63	21	42
chr16_23097885_23098379	chr16	23097885	23098379	494	113	89	58	53
chr16_23099682_23100745	chr16	23099682	23100745	1063	203	154	97	96
chr16_23102740_23103120	chr16	23102740	23103120	380	87	109	40	45
chr16_23107148_23107428	chr16	23107148	23107428	280	65	57	29	29
chr16_23107811_23108616	chr16	23107811	23108616	805	83	80	141	149
chr16_23114098_23115244	chr16	23114098	23115244	1146	134	111	31	33
chr16_23117289_23117521	chr16	23117289	23117521	232	21	24	20	18
chr16_23127494_23128317	chr16	23127494	23128317	823	135	107	83	74
chr16_23135337_23135729	chr16	23135337	23135729	392	22	7	4	4
chr16_23138621_23138957	chr16	23138621	23138957	336	14	17	8	11
chr16_23151595_23151818	chr16	23151595	23151818	223	22	8	13	7
chr16_23154322_23154583	chr16	23154322	23154583	261	16	17	8	7
chr16_23164368_23165798	chr16	23164368	23165798	1430	69	78	55	45
chr16_23224481_23226256	chr16	23224481	23226256	1775	154	137	112	109
chr16_23233481_23233774	chr16	23233481	23233774	293	23	24	11	12
chr16_23240541_23241023	chr16	23240541	23241023	482	7	6	12	22
chr16_23262228_23262554	chr16	23262228	23262554	326	18	12	20	21
chr16_23270482_23270878	chr16	23270482	23270878	396	33	24	10	6
chr16_23274842_23275071	chr16	23274842	23275071	229	10	10	3	0
chr16_23325377_23325661	chr16	23325377	23325661	284	26	8	6	5
chr16_23349276_23349540	chr16	23349276	23349540	264	5	5	11	9
chr16_23403337_23403660	chr16	23403337	23403660	323	23	16	16	12
chr16_23416438_23417445	chr16	23416438	23417445	1007	92	105	55	40
chr16_23431290_23431486	chr16	23431290	23431486	196	11	8	3	2
chr16_23452445_23452903	chr16	23452445	23452903	458	20	14	8	10
chr16_23481583_23481784	chr16	23481583	23481784	201	10	8	4	12
chr16_23482047_23482502	chr16	23482047	23482502	455	54	41	18	16
chr16_23484358_23484745	chr16	23484358	23484745	387	20	19	7	5
chr16_23520457_23520749	chr16	23520457	23520749	292	18	9	2	10
chr16_23522714_23523103	chr16	23522714	23523103	389	20	18	10	13
chr16_23550550_23550746	chr16	23550550	23550746	196	11	10	6	18
chr16_23607879_23608493	chr16	23607879	23608493	614	32	34	14	3
chr16_23690186_23690498	chr16	23690186	23690498	312	18	14	4	15
chr16_23890390_23890789	chr16	23890390	23890789	399	19	22	9	4
chr16_23898170_23898489	chr16	23898170	23898489	319	29	21	12	20
chr16_23898934_23899309	chr16	23898934	23899309	375	41	39	27	18
chr16_23913537_23913878	chr16	23913537	23913878	341	16	17	2	2
chr16_23922452_23922691	chr16	23922452	23922691	239	18	18	8	5
chr16_23962448_23962648	chr16	23962448	23962648	200	31	18	8	17
chr16_23967464_23967735	chr16	23967464	23967735	271	12	14	12	2
chr16_23982202_23982804	chr16	23982202	23982804	602	78	57	50	39
chr16_23984201_23984433	chr16	23984201	23984433	232	35	34	28	21
chr16_23984843_23985127	chr16	23984843	23985127	284	29	23	13	6
chr16_24033317_24033547	chr16	24033317	24033547	230	13	5	10	14
chr16_24035791_24036538	chr16	24035791	24036538	747	33	39	8	8
chr16_24174715_24174975	chr16	24174715	24174975	260	37	19	22	16
chr16_24175241_24176425	chr16	24175241	24176425	1184	97	67	44	28
chr16_24236686_24237119	chr16	24236686	24237119	433	6	9	18	11
chr16_24282337_24282682	chr16	24282337	24282682	345	24	30	11	7
chr16_24331431_24331916	chr16	24331431	24331916	485	45	27	20	14
chr16_24353729_24354214	chr16	24353729	24354214	485	43	27	8	7
chr16_24366231_24366474	chr16	24366231	24366474	243	20	6	4	5
chr16_24367521_24367744	chr16	24367521	24367744	223	10	9	5	3
chr16_24392665_24393542	chr16	24392665	24393542	877	147	100	83	113
chr16_24411362_24411617	chr16	24411362	24411617	255	26	23	7	6
chr16_24434028_24434419	chr16	24434028	24434419	391	7	9	22	17
chr16_24443126_24443879	chr16	24443126	24443879	753	46	38	24	23
chr16_24449810_24450086	chr16	24449810	24450086	276	11	9	6	17
chr16_24466573_24466957	chr16	24466573	24466957	384	19	16	12	5
chr16_24517747_24518059	chr16	24517747	24518059	312	25	19	18	15
chr16_24566252_24566598	chr16	24566252	24566598	346	87	51	44	32
chr16_24835183_24835418	chr16	24835183	24835418	235	22	23	4	8
chr16_24875584_24876139	chr16	24875584	24876139	555	69	60	30	22
chr16_24903537_24904139	chr16	24903537	24904139	602	40	47	9	8
chr16_24961476_24961920	chr16	24961476	24961920	444	27	27	9	8
chr16_25025951_25026736	chr16	25025951	25026736	785	58	37	28	30
chr16_25037692_25039018	chr16	25037692	25039018	1326	371	264	87	97
chr16_25039761_25040278	chr16	25039761	25040278	517	80	76	56	45
chr16_25049560_25050422	chr16	25049560	25050422	862	197	152	73	84
chr16_25058388_25060004	chr16	25058388	25060004	1616	541	440	220	195
chr16_25067489_25068124	chr16	25067489	25068124	635	58	42	16	28
chr16_25349774_25349974	chr16	25349774	25349974	200	12	15	6	3
chr16_25376823_25377211	chr16	25376823	25377211	388	33	23	23	12
chr16_25483874_25484204	chr16	25483874	25484204	330	6	12	18	20
chr16_25516718_25518132	chr16	25516718	25518132	1414	179	128	142	122
chr16_25521398_25521795	chr16	25521398	25521795	397	47	54	44	49
chr16_25522587_25523340	chr16	25522587	25523340	753	144	121	86	80
chr16_25565699_25566376	chr16	25565699	25566376	677	56	37	43	25
chr16_25584477_25585193	chr16	25584477	25585193	716	37	40	38	19
chr16_25608898_25609143	chr16	25608898	25609143	245	28	18	8	6
chr16_25644787_25645133	chr16	25644787	25645133	346	16	14	6	6
chr16_25746895_25747135	chr16	25746895	25747135	240	35	23	12	5
chr16_25817601_25818445	chr16	25817601	25818445	844	50	50	12	24
chr16_25871537_25871830	chr16	25871537	25871830	293	28	23	16	30
chr16_26105548_26105963	chr16	26105548	26105963	415	22	12	7	15
chr16_26127916_26128390	chr16	26127916	26128390	474	28	20	23	16
chr16_26262565_26262785	chr16	26262565	26262785	220	9	7	4	1
chr16_26371390_26371965	chr16	26371390	26371965	575	49	29	49	38
chr16_26581603_26582267	chr16	26581603	26582267	664	51	63	26	38
chr16_26866480_26867617	chr16	26866480	26867617	1137	91	88	107	85
chr16_26961945_26962421	chr16	26961945	26962421	476	106	76	19	26
chr16_27078429_27079144	chr16	27078429	27079144	715	23	29	5	8
chr16_27148102_27148378	chr16	27148102	27148378	276	18	12	7	2
chr16_27184055_27184723	chr16	27184055	27184723	668	51	32	5	12
chr16_27388675_27389025	chr16	27388675	27389025	350	30	34	12	18
chr16_27423428_27425117	chr16	27423428	27425117	1689	169	195	49	41
chr16_27586300_27586580	chr16	27586300	27586580	280	16	14	6	10
chr16_27608197_27608623	chr16	27608197	27608623	426	17	17	2	0
chr16_27735844_27736118	chr16	27735844	27736118	274	8	18	4	8
chr16_28191153_28191832	chr16	28191153	28191832	679	30	34	30	28
chr16_28293075_28294194	chr16	28293075	28294194	1119	59	42	29	9
chr16_28294754_28294973	chr16	28294754	28294973	219	8	7	4	4
chr16_28444900_28445374	chr16	28444900	28445374	474	21	20	17	17
chr16_28446088_28446307	chr16	28446088	28446307	219	10	6	10	7
chr16_28500593_28501226	chr16	28500593	28501226	633	22	34	19	10
chr16_28517939_28518308	chr16	28517939	28518308	369	24	20	19	15
chr16_28564111_28564629	chr16	28564111	28564629	518	46	16	14	31
chr16_28593269_28593464	chr16	28593269	28593464	195	11	8	10	5
chr16_28752936_28753708	chr16	28752936	28753708	772	62	36	33	21
chr16_28813443_28813826	chr16	28813443	28813826	383	16	15	0	3
chr16_28818843_28819269	chr16	28818843	28819269	426	41	40	8	10
chr16_28844735_28844958	chr16	28844735	28844958	223	15	7	2	1
chr16_28858310_28858700	chr16	28858310	28858700	390	19	17	9	10
chr16_28879444_28880116	chr16	28879444	28880116	672	21	35	51	58
chr16_28912413_28912618	chr16	28912413	28912618	205	13	8	5	3
chr16_28919574_28919883	chr16	28919574	28919883	309	21	13	13	17
chr16_28920827_28921030	chr16	28920827	28921030	203	8	16	4	9
chr16_28928654_28929488	chr16	28928654	28929488	834	125	97	56	79
chr16_28930176_28930734	chr16	28930176	28930734	558	41	48	19	32
chr16_28935674_28936868	chr16	28935674	28936868	1194	131	110	65	45
chr16_28942913_28943581	chr16	28942913	28943581	668	45	38	25	19
chr16_29209748_29210446	chr16	29209748	29210446	698	28	28	17	29
chr16_29434622_29434948	chr16	29434622	29434948	326	16	10	16	19
chr16_29443203_29443515	chr16	29443203	29443515	312	14	9	12	3
chr16_29516538_29517159	chr16	29516538	29517159	621	25	23	14	13
chr16_29560536_29561033	chr16	29560536	29561033	497	30	18	20	16
chr16_29575766_29576059	chr16	29575766	29576059	293	24	9	3	5
chr16_29579166_29579764	chr16	29579166	29579764	598	47	51	44	28
chr16_29640749_29641005	chr16	29640749	29641005	256	4	1	10	13
chr16_29644787_29645179	chr16	29644787	29645179	392	15	7	28	14
chr16_29657678_29658398	chr16	29657678	29658398	720	137	114	50	54
chr16_29664255_29664747	chr16	29664255	29664747	492	54	25	5	7
chr16_29667384_29667788	chr16	29667384	29667788	404	18	20	7	8
chr16_29682521_29683295	chr16	29682521	29683295	774	79	80	32	37
chr16_29714562_29715005	chr16	29714562	29715005	443	15	14	15	18
chr16_29734389_29734870	chr16	29734389	29734870	481	41	37	11	18
chr16_29735076_29735839	chr16	29735076	29735839	763	84	45	32	47
chr16_29764377_29764686	chr16	29764377	29764686	309	23	24	4	4
chr16_29765803_29766142	chr16	29765803	29766142	339	23	21	7	11
chr16_29771495_29771986	chr16	29771495	29771986	491	44	40	28	14
chr16_29775811_29776186	chr16	29775811	29776186	375	17	9	19	12
chr16_29800423_29800933	chr16	29800423	29800933	510	64	44	35	36
chr16_29813436_29814514	chr16	29813436	29814514	1078	74	57	51	62
chr16_29822694_29823260	chr16	29822694	29823260	566	47	47	53	39
chr16_29839265_29839823	chr16	29839265	29839823	558	45	30	36	26
chr16_29848668_29848983	chr16	29848668	29848983	315	24	25	3	31
chr16_29877464_29878020	chr16	29877464	29878020	556	47	12	29	32
chr16_29882343_29883289	chr16	29882343	29883289	946	125	138	97	87
chr16_29883445_29883957	chr16	29883445	29883957	512	56	32	27	36
chr16_29894279_29894500	chr16	29894279	29894500	221	4	1	9	10
chr16_29907253_29907636	chr16	29907253	29907636	383	26	6	13	6
chr16_29911209_29911475	chr16	29911209	29911475	266	6	7	15	22
chr16_29945912_29946782	chr16	29945912	29946782	870	105	77	124	88
chr16_29972510_29973419	chr16	29972510	29973419	909	125	118	52	53
chr16_29977758_29978089	chr16	29977758	29978089	331	38	46	43	49
chr16_29981674_29982010	chr16	29981674	29982010	336	9	12	31	17
chr16_29982448_29982758	chr16	29982448	29982758	310	32	24	18	24
chr16_29983004_29983379	chr16	29983004	29983379	375	38	22	37	27
chr16_29990487_29990745	chr16	29990487	29990745	258	7	17	9	12
chr16_29993242_29993635	chr16	29993242	29993635	393	19	13	28	17
chr16_29995745_29996529	chr16	29995745	29996529	784	55	54	28	30
chr16_30008152_30008824	chr16	30008152	30008824	672	54	62	64	42
chr16_30009568_30010048	chr16	30009568	30010048	480	82	69	31	30
chr16_30039219_30039797	chr16	30039219	30039797	578	95	90	54	78
chr16_30045572_30045992	chr16	30045572	30045992	420	50	43	20	34
chr16_30047370_30048037	chr16	30047370	30048037	667	79	46	63	52
chr16_30053053_30053437	chr16	30053053	30053437	384	17	20	49	37
chr16_30059225_30059579	chr16	30059225	30059579	354	40	50	50	35
chr16_30062903_30063331	chr16	30062903	30063331	428	80	79	48	37
chr16_30065127_30065372	chr16	30065127	30065372	245	124	122	74	51
chr16_30066460_30066989	chr16	30066460	30066989	529	64	73	70	74
chr16_30068591_30068909	chr16	30068591	30068909	318	53	53	21	31
chr16_30069655_30069985	chr16	30069655	30069985	330	78	63	55	59
chr16_30070596_30070940	chr16	30070596	30070940	344	39	31	29	34
chr16_30081123_30081790	chr16	30081123	30081790	667	84	85	71	66
chr16_30082062_30082773	chr16	30082062	30082773	711	234	162	146	154
chr16_30083672_30083951	chr16	30083672	30083951	279	46	52	29	45
chr16_30088790_30089177	chr16	30088790	30089177	387	55	46	24	16
chr16_30093780_30094014	chr16	30093780	30094014	234	15	13	12	10
chr16_30102048_30102617	chr16	30102048	30102617	569	22	62	13	16
chr16_30104351_30104575	chr16	30104351	30104575	224	15	12	9	18
chr16_30108226_30108453	chr16	30108226	30108453	227	10	14	13	4
chr16_30113059_30113697	chr16	30113059	30113697	638	56	58	13	15
chr16_30115005_30115426	chr16	30115005	30115426	421	58	58	18	29
chr16_30120567_30121097	chr16	30120567	30121097	530	22	15	9	21
chr16_30127036_30127263	chr16	30127036	30127263	227	27	17	15	8
chr16_30132132_30132480	chr16	30132132	30132480	348	102	75	31	33
chr16_30146142_30146335	chr16	30146142	30146335	193	6	13	11	4
chr16_30159031_30159530	chr16	30159031	30159530	499	21	34	6	14
chr16_30160420_30160678	chr16	30160420	30160678	258	33	21	6	6
chr16_30171228_30172238	chr16	30171228	30172238	1010	296	211	123	76
chr16_30178589_30178869	chr16	30178589	30178869	280	11	5	40	23
chr16_30187025_30187282	chr16	30187025	30187282	257	21	21	16	19
chr16_30187855_30188456	chr16	30187855	30188456	601	101	102	46	83
chr16_30204129_30204417	chr16	30204129	30204417	288	25	22	5	17
chr16_30205639_30206489	chr16	30205639	30206489	850	59	54	26	25
chr16_30207357_30207680	chr16	30207357	30207680	323	22	25	20	7
chr16_30212932_30213189	chr16	30212932	30213189	257	19	14	11	18
chr16_30215784_30216145	chr16	30215784	30216145	361	26	48	22	11
chr16_30232304_30232603	chr16	30232304	30232603	299	30	30	13	10
chr16_30236146_30236605	chr16	30236146	30236605	459	89	64	55	52
chr16_30251993_30252562	chr16	30251993	30252562	569	69	72	50	40
chr16_30264203_30264544	chr16	30264203	30264544	341	4	8	14	26
chr16_30280484_30281375	chr16	30280484	30281375	891	167	196	105	96
chr16_30283020_30283246	chr16	30283020	30283246	226	30	38	16	19
chr16_30283922_30284375	chr16	30283922	30284375	453	49	59	45	68
chr16_30285532_30285979	chr16	30285532	30285979	447	121	73	109	86
chr16_30308441_30308677	chr16	30308441	30308677	236	21	10	7	17
chr16_30308833_30309811	chr16	30308833	30309811	978	78	46	74	86
chr16_30342171_30342452	chr16	30342171	30342452	281	0	0	7	11
chr16_30345956_30346199	chr16	30345956	30346199	243	2	2	8	7
chr16_30353341_30353926	chr16	30353341	30353926	585	38	24	22	20
chr16_30372920_30373442	chr16	30372920	30373442	522	12	8	32	18
chr16_30387802_30388279	chr16	30387802	30388279	477	31	18	45	69
chr16_30388813_30389585	chr16	30388813	30389585	772	80	57	56	50
chr16_30390223_30390908	chr16	30390223	30390908	685	28	20	79	91
chr16_30394173_30394424	chr16	30394173	30394424	251	9	13	11	7
chr16_30400239_30400840	chr16	30400239	30400840	601	32	46	12	11
chr16_30406125_30406490	chr16	30406125	30406490	365	22	20	29	12
chr16_30407424_30407896	chr16	30407424	30407896	472	62	101	45	58
chr16_30418962_30419603	chr16	30418962	30419603	641	21	37	23	18
chr16_30426141_30426395	chr16	30426141	30426395	254	23	10	6	9
chr16_30433337_30433981	chr16	30433337	30433981	644	38	17	24	33
chr16_30436170_30436560	chr16	30436170	30436560	390	33	43	11	22
chr16_30439685_30440136	chr16	30439685	30440136	451	18	34	23	20
chr16_30445047_30445273	chr16	30445047	30445273	226	6	15	14	9
chr16_30460133_30460658	chr16	30460133	30460658	525	35	40	8	0
chr16_30465803_30466169	chr16	30465803	30466169	366	16	15	31	18
chr16_30490998_30491199	chr16	30490998	30491199	201	6	9	16	6
chr16_30503900_30504310	chr16	30503900	30504310	410	26	14	27	37
chr16_30510605_30510938	chr16	30510605	30510938	333	50	56	45	21
chr16_30512233_30513039	chr16	30512233	30513039	806	195	137	108	131
chr16_30515391_30515604	chr16	30515391	30515604	213	25	23	17	10
chr16_30522454_30522995	chr16	30522454	30522995	541	78	72	59	62
chr16_30531969_30532272	chr16	30531969	30532272	303	25	24	11	22
chr16_30539376_30539865	chr16	30539376	30539865	489	63	43	51	51
chr16_30540109_30540746	chr16	30540109	30540746	637	57	73	39	48
chr16_30550095_30551097	chr16	30550095	30551097	1002	181	125	134	106
chr16_30559195_30560041	chr16	30559195	30560041	846	61	52	39	31
chr16_30570247_30570633	chr16	30570247	30570633	386	16	27	22	22
chr16_30572105_30572660	chr16	30572105	30572660	555	18	19	29	33
chr16_30587264_30587965	chr16	30587264	30587965	701	50	42	59	56
chr16_30590427_30590710	chr16	30590427	30590710	283	11	13	18	22
chr16_30597093_30597485	chr16	30597093	30597485	392	73	40	50	55
chr16_30599438_30600136	chr16	30599438	30600136	698	120	91	132	89
chr16_30600701_30601061	chr16	30600701	30601061	360	12	18	37	32
chr16_30603516_30603958	chr16	30603516	30603958	442	46	58	25	28
chr16_30614342_30615224	chr16	30614342	30615224	882	67	70	53	30
chr16_30628418_30628693	chr16	30628418	30628693	275	29	27	14	16
chr16_30641390_30641885	chr16	30641390	30641885	495	157	135	48	100
chr16_30646005_30647005	chr16	30646005	30647005	1000	157	173	85	88
chr16_30655580_30656148	chr16	30655580	30656148	568	4	21	47	42
chr16_30656828_30657296	chr16	30656828	30657296	468	18	26	24	14
chr16_30661896_30662114	chr16	30661896	30662114	218	6	15	11	3
chr16_30672823_30673403	chr16	30672823	30673403	580	29	32	19	24
chr16_30687746_30688343	chr16	30687746	30688343	597	35	34	41	38
chr16_30692155_30692489	chr16	30692155	30692489	334	34	14	36	43
chr16_30693729_30694469	chr16	30693729	30694469	740	170	154	115	116
chr16_30709401_30709606	chr16	30709401	30709606	205	7	20	8	4
chr16_30712324_30712841	chr16	30712324	30712841	517	34	38	13	35
chr16_30717519_30718959	chr16	30717519	30718959	1440	213	230	183	190
chr16_30732925_30733425	chr16	30732925	30733425	500	31	21	22	13
chr16_30735534_30736173	chr16	30735534	30736173	639	75	31	35	54
chr16_30743964_30744605	chr16	30743964	30744605	641	60	44	57	44
chr16_30763168_30763509	chr16	30763168	30763509	341	26	13	18	22
chr16_30768604_30769504	chr16	30768604	30769504	900	63	51	16	25
chr16_30773215_30773455	chr16	30773215	30773455	240	13	7	15	18
chr16_30775079_30775505	chr16	30775079	30775505	426	35	44	11	19
chr16_30790314_30790791	chr16	30790314	30790791	477	12	22	24	14
chr16_30806186_30806453	chr16	30806186	30806453	267	6	4	19	7
chr16_30821005_30821600	chr16	30821005	30821600	595	84	89	71	49
chr16_30835427_30836405	chr16	30835427	30836405	978	30	22	70	105
chr16_30844864_30845314	chr16	30844864	30845314	450	18	15	16	6
chr16_30854815_30855159	chr16	30854815	30855159	344	17	23	24	10
chr16_30863857_30864143	chr16	30863857	30864143	286	12	16	6	3
chr16_30869073_30869399	chr16	30869073	30869399	326	53	37	13	19
chr16_30869923_30870465	chr16	30869923	30870465	542	55	43	31	34
chr16_30873566_30873800	chr16	30873566	30873800	234	16	21	20	14
chr16_30935207_30935645	chr16	30935207	30935645	438	52	24	10	23
chr16_30936181_30936394	chr16	30936181	30936394	213	22	41	17	13
chr16_30939794_30940400	chr16	30939794	30940400	606	120	110	28	30
chr16_30954057_30954282	chr16	30954057	30954282	225	3	8	15	7
chr16_30964894_30965452	chr16	30964894	30965452	558	61	39	54	35
chr16_30969345_30969629	chr16	30969345	30969629	284	31	26	28	41
chr16_30972110_30972353	chr16	30972110	30972353	243	7	13	15	13
chr16_30977261_30977859	chr16	30977261	30977859	598	105	110	59	56
chr16_30987428_30987681	chr16	30987428	30987681	253	10	16	11	10
chr16_31001048_31001317	chr16	31001048	31001317	269	20	26	17	11
chr16_31002634_31002859	chr16	31002634	31002859	225	24	26	20	27
chr16_31004016_31004510	chr16	31004016	31004510	494	51	58	25	30
chr16_31005565_31006363	chr16	31005565	31006363	798	100	72	78	67
chr16_31006934_31007149	chr16	31006934	31007149	215	28	25	26	18
chr16_31011771_31012183	chr16	31011771	31012183	412	21	18	23	28
chr16_31025296_31025929	chr16	31025296	31025929	633	39	40	22	20
chr16_31034293_31034530	chr16	31034293	31034530	237	11	7	14	15
chr16_31037467_31037705	chr16	31037467	31037705	238	34	11	10	14
chr16_31070649_31071317	chr16	31070649	31071317	668	274	247	94	107
chr16_31080826_31081119	chr16	31080826	31081119	293	30	9	17	16
chr16_31081291_31081796	chr16	31081291	31081796	505	73	57	61	57
chr16_31148900_31149178	chr16	31148900	31149178	278	24	21	9	10
chr16_31169062_31170040	chr16	31169062	31170040	978	85	28	50	40
chr16_31170444_31170728	chr16	31170444	31170728	284	16	16	5	7
chr16_31180618_31181041	chr16	31180618	31181041	423	27	4	9	23
chr16_31181913_31182182	chr16	31181913	31182182	269	2	9	21	24
chr16_31191928_31193051	chr16	31191928	31193051	1123	32	22	58	27
chr16_31200109_31201492	chr16	31200109	31201492	1383	163	114	119	114
chr16_31209832_31210292	chr16	31209832	31210292	460	2	7	21	18
chr16_31233731_31234043	chr16	31233731	31234043	312	9	17	9	10
chr16_31235520_31235735	chr16	31235520	31235735	215	7	9	23	22
chr16_31246825_31247554	chr16	31246825	31247554	729	5	7	37	25
chr16_31255862_31256592	chr16	31255862	31256592	730	44	31	37	58
chr16_31274810_31275433	chr16	31274810	31275433	623	46	52	58	43
chr16_31276275_31277108	chr16	31276275	31277108	833	44	33	55	49
chr16_31290951_31291631	chr16	31290951	31291631	680	14	14	86	65
chr16_31299677_31300418	chr16	31299677	31300418	741	154	155	108	90
chr16_31300651_31301614	chr16	31300651	31301614	963	132	144	138	136
chr16_31311211_31311673	chr16	31311211	31311673	462	16	10	27	31
chr16_31319689_31319883	chr16	31319689	31319883	194	10	9	5	9
chr16_31326759_31327190	chr16	31326759	31327190	431	31	40	20	17
chr16_31342475_31343488	chr16	31342475	31343488	1013	120	132	94	54
chr16_31347572_31347944	chr16	31347572	31347944	372	65	36	26	29
chr16_31352951_31353269	chr16	31352951	31353269	318	30	30	27	12
chr16_31355016_31355434	chr16	31355016	31355434	418	64	43	19	45
chr16_31358665_31359918	chr16	31358665	31359918	1253	105	91	36	61
chr16_31364550_31364760	chr16	31364550	31364760	210	12	3	4	12
chr16_31384643_31384927	chr16	31384643	31384927	284	12	11	4	2
chr16_31401994_31403012	chr16	31401994	31403012	1018	70	57	41	42
chr16_31411035_31411482	chr16	31411035	31411482	447	36	50	27	26
chr16_31413864_31414075	chr16	31413864	31414075	211	20	28	18	20
chr16_31424242_31424871	chr16	31424242	31424871	629	199	207	72	73
chr16_31425471_31425740	chr16	31425471	31425740	269	43	41	36	32
chr16_31428648_31429186	chr16	31428648	31429186	538	142	117	68	92
chr16_31429439_31430179	chr16	31429439	31430179	740	263	221	145	153
chr16_31435203_31435588	chr16	31435203	31435588	385	15	23	10	7
chr16_31436125_31436475	chr16	31436125	31436475	350	6	5	26	28
chr16_31452369_31453127	chr16	31452369	31453127	758	55	56	47	40
chr16_31458329_31458757	chr16	31458329	31458757	428	58	28	49	25
chr16_31460115_31460364	chr16	31460115	31460364	249	10	18	22	44
chr16_31462165_31462394	chr16	31462165	31462394	229	31	34	17	12
chr16_31462595_31463148	chr16	31462595	31463148	553	72	69	41	41
chr16_31465019_31465969	chr16	31465019	31465969	950	127	99	56	85
chr16_31468742_31468942	chr16	31468742	31468942	200	4	4	20	8
chr16_31487234_31487554	chr16	31487234	31487554	320	11	30	15	7
chr16_31488913_31489512	chr16	31488913	31489512	599	41	40	24	25
chr16_31493770_31494324	chr16	31493770	31494324	554	32	27	28	28
chr16_31506886_31507839	chr16	31506886	31507839	953	179	175	130	99
chr16_31508156_31508452	chr16	31508156	31508452	296	65	75	41	58
chr16_31508879_31509458	chr16	31508879	31509458	579	158	166	99	102
chr16_31545843_31546052	chr16	31545843	31546052	209	12	10	8	7
chr16_31551802_31552115	chr16	31551802	31552115	313	21	25	2	5
chr16_31552236_31552551	chr16	31552236	31552551	315	2	10	6	18
chr16_31570713_31571105	chr16	31570713	31571105	392	3	2	22	24
chr16_31572404_31572616	chr16	31572404	31572616	212	15	10	7	4
chr16_31589653_31589918	chr16	31589653	31589918	265	10	12	12	10
chr16_31591898_31592401	chr16	31591898	31592401	503	28	17	29	22
chr16_31598607_31598983	chr16	31598607	31598983	376	2	2	18	11
chr16_31599362_31599613	chr16	31599362	31599613	251	0	3	12	6
chr16_31617839_31618082	chr16	31617839	31618082	243	12	9	12	16
chr16_31630441_31631640	chr16	31630441	31631640	1199	67	53	47	59
chr16_31648411_31648621	chr16	31648411	31648621	210	23	21	11	6
chr16_31663322_31663913	chr16	31663322	31663913	591	104	111	50	67
chr16_31669827_31670119	chr16	31669827	31670119	292	4	2	9	16
chr16_31740388_31740924	chr16	31740388	31740924	536	25	16	16	26
chr16_31746245_31746444	chr16	31746245	31746444	199	6	4	7	11
chr16_31878684_31879202	chr16	31878684	31879202	518	63	49	39	60
chr16_31883370_31884367	chr16	31883370	31884367	997	58	51	66	81
chr16_31884612_31885028	chr16	31884612	31885028	416	39	41	41	27
chr16_31890496_31891346	chr16	31890496	31891346	850	119	131	93	94
chr16_31893496_31893945	chr16	31893496	31893945	449	32	37	22	34
chr16_31897083_31897526	chr16	31897083	31897526	443	55	34	29	26
chr16_31905493_31905860	chr16	31905493	31905860	367	20	32	23	11
chr16_31906898_31907172	chr16	31906898	31907172	274	28	17	10	23
chr16_31918304_31918833	chr16	31918304	31918833	529	36	35	17	20
chr16_31925046_31925526	chr16	31925046	31925526	480	25	22	24	20
chr16_31926420_31926991	chr16	31926420	31926991	571	74	48	40	49
chr16_31931225_31931503	chr16	31931225	31931503	278	34	44	23	42
chr16_31932846_31933478	chr16	31932846	31933478	632	112	100	78	74
chr16_31940641_31940884	chr16	31940641	31940884	243	17	42	13	15
chr16_31944068_31944488	chr16	31944068	31944488	420	78	79	49	61
chr16_31948402_31948955	chr16	31948402	31948955	553	49	36	75	56
chr16_31959197_31959581	chr16	31959197	31959581	384	2	8	19	6
chr16_31969270_31969463	chr16	31969270	31969463	193	2	0	9	12
chr16_31970440_31970826	chr16	31970440	31970826	386	21	24	19	29
chr16_31980906_31981309	chr16	31980906	31981309	403	39	40	35	26
chr16_32002703_32003487	chr16	32002703	32003487	784	86	65	60	77
chr16_32005520_32006068	chr16	32005520	32006068	548	83	51	50	35
chr16_32010008_32010251	chr16	32010008	32010251	243	14	18	26	19
chr16_32053415_32053881	chr16	32053415	32053881	466	4	7	8	21
chr16_32068668_32069163	chr16	32068668	32069163	495	26	18	12	16
chr16_32070036_32070315	chr16	32070036	32070315	279	9	12	6	11
chr16_32078589_32078911	chr16	32078589	32078911	322	19	10	26	29
chr16_32079227_32079754	chr16	32079227	32079754	527	58	32	50	51
chr16_32091465_32091989	chr16	32091465	32091989	524	70	78	38	39
chr16_32099393_32100137	chr16	32099393	32100137	744	164	129	108	98
chr16_32113273_32114140	chr16	32113273	32114140	867	121	91	61	62
chr16_32115895_32116493	chr16	32115895	32116493	598	50	36	53	26
chr16_32123916_32125700	chr16	32123916	32125700	1784	169	158	82	80
chr16_32130066_32131030	chr16	32130066	32131030	964	88	80	55	40
chr16_32136005_32136256	chr16	32136005	32136256	251	30	50	22	40
chr16_32144037_32144380	chr16	32144037	32144380	343	14	10	11	8
chr16_32149176_32149638	chr16	32149176	32149638	462	47	35	39	22
chr16_32165062_32166098	chr16	32165062	32166098	1036	33	46	31	33
chr16_32173622_32174154	chr16	32173622	32174154	532	39	28	20	28
chr16_32177044_32177528	chr16	32177044	32177528	484	20	41	35	33
chr16_32202862_32203177	chr16	32202862	32203177	315	14	23	10	4
chr16_32207906_32208104	chr16	32207906	32208104	198	5	0	3	11
chr16_32213623_32213865	chr16	32213623	32213865	242	12	9	8	6
chr16_32230410_32230651	chr16	32230410	32230651	241	2	10	14	9
chr16_32246377_32246666	chr16	32246377	32246666	289	34	18	26	24
chr16_32247052_32247462	chr16	32247052	32247462	410	81	54	41	32
chr16_32253903_32254482	chr16	32253903	32254482	579	43	8	29	23
chr16_32261170_32261454	chr16	32261170	32261454	284	5	4	20	7
chr16_32273291_32273592	chr16	32273291	32273592	301	44	28	21	19
chr16_32275165_32275479	chr16	32275165	32275479	314	48	33	30	31
chr16_32276363_32276581	chr16	32276363	32276581	218	18	20	35	43
chr16_32277399_32278225	chr16	32277399	32278225	826	104	66	86	71
chr16_32283894_32284234	chr16	32283894	32284234	340	5	5	13	12
chr16_32291917_32292169	chr16	32291917	32292169	252	44	55	33	28
chr16_32302724_32303551	chr16	32302724	32303551	827	119	122	50	62
chr16_32306387_32306668	chr16	32306387	32306668	281	16	24	30	16
chr16_32312282_32312760	chr16	32312282	32312760	478	79	80	16	52
chr16_32323947_32324453	chr16	32323947	32324453	506	51	44	28	38
chr16_32332060_32333278	chr16	32332060	32333278	1218	143	109	125	114
chr16_32363817_32364119	chr16	32363817	32364119	302	2	1	6	14
chr16_32419400_32420267	chr16	32419400	32420267	867	117	120	76	82
chr16_32430356_32431366	chr16	32430356	32431366	1010	119	65	132	97
chr16_32456091_32456427	chr16	32456091	32456427	336	18	18	26	22
chr16_32458007_32458328	chr16	32458007	32458328	321	24	18	17	10
chr16_32465519_32465779	chr16	32465519	32465779	260	17	3	10	11
chr16_32484481_32484810	chr16	32484481	32484810	329	64	69	19	17
chr16_32487290_32488093	chr16	32487290	32488093	803	87	79	73	64
chr16_32499434_32500146	chr16	32499434	32500146	712	152	149	141	106
chr16_32502746_32503271	chr16	32502746	32503271	525	127	136	65	50
chr16_32509718_32509969	chr16	32509718	32509969	251	27	50	32	46
chr16_32510519_32510912	chr16	32510519	32510912	393	48	48	46	39
chr16_32511141_32511574	chr16	32511141	32511574	433	104	113	35	47
chr16_32513261_32514056	chr16	32513261	32514056	795	185	140	108	107
chr16_32516243_32516833	chr16	32516243	32516833	590	161	111	73	98
chr16_32519846_32520492	chr16	32519846	32520492	646	53	35	22	28
chr16_32532636_32532847	chr16	32532636	32532847	211	12	15	1	2
chr16_32538078_32538790	chr16	32538078	32538790	712	36	45	18	30
chr16_32550359_32550735	chr16	32550359	32550735	376	25	14	24	30
chr16_32551395_32551833	chr16	32551395	32551833	438	110	103	53	48
chr16_32559377_32559655	chr16	32559377	32559655	278	17	10	6	4
chr16_32566960_32567665	chr16	32566960	32567665	705	95	60	42	32
chr16_32597951_32598396	chr16	32597951	32598396	445	32	26	23	11
chr16_32608477_32609581	chr16	32608477	32609581	1104	257	195	153	193
chr16_32626225_32626464	chr16	32626225	32626464	239	4	6	12	9
chr16_32635360_32635673	chr16	32635360	32635673	313	128	99	64	56
chr16_32636894_32637688	chr16	32636894	32637688	794	243	242	120	111
chr16_32638604_32638903	chr16	32638604	32638903	299	72	60	42	36
chr16_32644603_32645914	chr16	32644603	32645914	1311	72	57	119	111
chr16_32656111_32656560	chr16	32656111	32656560	449	58	63	19	39
chr16_32659141_32659721	chr16	32659141	32659721	580	55	55	48	40
chr16_32665956_32666538	chr16	32665956	32666538	582	39	45	47	50
chr16_32668168_32668460	chr16	32668168	32668460	292	22	29	26	23
chr16_32672658_32673321	chr16	32672658	32673321	663	46	44	48	53
chr16_32683217_32683647	chr16	32683217	32683647	430	43	34	42	37
chr16_32689479_32690166	chr16	32689479	32690166	687	75	59	35	35
chr16_32697219_32698547	chr16	32697219	32698547	1328	120	93	93	116
chr16_32708275_32708704	chr16	32708275	32708704	429	43	19	15	22
chr16_32711871_32712202	chr16	32711871	32712202	331	21	26	24	12
chr16_32715381_32715719	chr16	32715381	32715719	338	24	27	15	18
chr16_32739761_32740592	chr16	32739761	32740592	831	65	67	30	22
chr16_32741601_32742000	chr16	32741601	32742000	399	34	29	10	13
chr16_32746006_32746279	chr16	32746006	32746279	273	8	16	24	22
chr16_32765423_32766052	chr16	32765423	32766052	629	16	9	21	25
chr16_32798482_32798946	chr16	32798482	32798946	464	30	28	18	20
chr16_32803516_32803819	chr16	32803516	32803819	303	19	28	8	20
chr16_32804054_32804468	chr16	32804054	32804468	414	36	31	20	15
chr16_32812878_32813226	chr16	32812878	32813226	348	47	35	18	25
chr16_32815129_32815508	chr16	32815129	32815508	379	30	35	15	19
chr16_32821974_32822496	chr16	32821974	32822496	522	19	38	47	45
chr16_32825490_32825775	chr16	32825490	32825775	285	11	13	24	23
chr16_32826383_32826836	chr16	32826383	32826836	453	21	21	24	22
chr16_32859277_32859526	chr16	32859277	32859526	249	2	1	16	11
chr16_32867937_32868511	chr16	32867937	32868511	574	112	87	75	71
chr16_32877329_32877997	chr16	32877329	32877997	668	124	100	85	125
chr16_32879211_32879641	chr16	32879211	32879641	430	8	13	31	30
chr16_32913802_32914821	chr16	32913802	32914821	1019	118	71	82	82
chr16_32924280_32924484	chr16	32924280	32924484	204	9	2	15	9
chr16_32935187_32935403	chr16	32935187	32935403	216	0	2	6	13
chr16_32939864_32940530	chr16	32939864	32940530	666	26	36	18	18
chr16_32956661_32956861	chr16	32956661	32956861	200	9	0	10	3
chr16_32957076_32957319	chr16	32957076	32957319	243	7	7	11	8
chr16_33019132_33019433	chr16	33019132	33019433	301	56	33	24	21
chr16_33023861_33024053	chr16	33023861	33024053	192	64	42	29	34
chr16_33034765_33035017	chr16	33034765	33035017	252	9	8	8	4
chr16_33041359_33041610	chr16	33041359	33041610	251	5	6	19	10
chr16_33043256_33043596	chr16	33043256	33043596	340	27	30	10	10
chr16_33048480_33048930	chr16	33048480	33048930	450	21	15	22	15
chr16_33055954_33057040	chr16	33055954	33057040	1086	92	76	117	118
chr16_33061829_33062962	chr16	33061829	33062962	1133	159	130	74	53
chr16_33069969_33070162	chr16	33069969	33070162	193	6	2	12	18
chr16_33078405_33079365	chr16	33078405	33079365	960	25	43	19	23
chr16_33100502_33100772	chr16	33100502	33100772	270	4	8	27	13
chr16_33130891_33131147	chr16	33130891	33131147	256	13	9	10	14
chr16_33133272_33133532	chr16	33133272	33133532	260	11	10	4	10
chr16_33143504_33144086	chr16	33143504	33144086	582	32	21	15	16
chr16_33163899_33164306	chr16	33163899	33164306	407	11	4	25	21
chr16_33176669_33177651	chr16	33176669	33177651	982	94	127	36	35
chr16_33178381_33179008	chr16	33178381	33179008	627	45	73	26	21
chr16_33184915_33185297	chr16	33184915	33185297	382	57	48	24	19
chr16_33185679_33186056	chr16	33185679	33186056	377	10	2	17	14
chr16_33193797_33194003	chr16	33193797	33194003	206	22	24	11	13
chr16_33195938_33196396	chr16	33195938	33196396	458	22	17	36	37
chr16_33210551_33210973	chr16	33210551	33210973	422	15	12	9	12
chr16_33234026_33234572	chr16	33234026	33234572	546	8	8	31	11
chr16_33244159_33244749	chr16	33244159	33244749	590	45	37	16	21
chr16_33246956_33247363	chr16	33246956	33247363	407	42	23	24	23
chr16_33251294_33251983	chr16	33251294	33251983	689	69	54	64	83
chr16_33272089_33272391	chr16	33272089	33272391	302	11	4	19	13
chr16_33288337_33288920	chr16	33288337	33288920	583	37	16	24	15
chr16_33310197_33310540	chr16	33310197	33310540	343	8	15	4	0
chr16_33315442_33315697	chr16	33315442	33315697	255	6	2	5	16
chr16_33325929_33326866	chr16	33325929	33326866	937	124	65	49	35
chr16_33336993_33337926	chr16	33336993	33337926	933	198	137	83	86
chr16_33345146_33345394	chr16	33345146	33345394	248	18	13	12	12
chr16_33368717_33369109	chr16	33368717	33369109	392	61	56	33	28
chr16_33370732_33371140	chr16	33370732	33371140	408	51	39	41	34
chr16_33374687_33375157	chr16	33374687	33375157	470	25	20	21	18
chr16_33379822_33381023	chr16	33379822	33381023	1201	157	118	140	71
chr16_33381301_33381595	chr16	33381301	33381595	294	27	14	23	24
chr16_33387017_33387480	chr16	33387017	33387480	463	31	38	20	17
chr16_33387949_33388322	chr16	33387949	33388322	373	10	9	14	8
chr16_33400100_33400677	chr16	33400100	33400677	577	73	65	74	67
chr16_33428284_33428817	chr16	33428284	33428817	533	101	63	45	66
chr16_33435687_33436224	chr16	33435687	33436224	537	18	18	32	32
chr16_33446589_33447242	chr16	33446589	33447242	653	11	28	23	31
chr16_33455476_33455699	chr16	33455476	33455699	223	16	16	8	10
chr16_33467529_33467772	chr16	33467529	33467772	243	24	29	16	18
chr16_33473137_33473390	chr16	33473137	33473390	253	6	0	8	14
chr16_33476004_33476366	chr16	33476004	33476366	362	27	27	19	21
chr16_33481248_33481579	chr16	33481248	33481579	331	46	15	16	18
chr16_33510945_33511481	chr16	33510945	33511481	536	26	25	27	32
chr16_33512644_33513066	chr16	33512644	33513066	422	56	57	20	19
chr16_33517033_33518160	chr16	33517033	33518160	1127	81	116	118	70
chr16_33545283_33545893	chr16	33545283	33545893	610	12	34	22	20
chr16_33555012_33555355	chr16	33555012	33555355	343	20	10	15	6
chr16_33559840_33560824	chr16	33559840	33560824	984	231	186	157	88
chr16_33572525_33572996	chr16	33572525	33572996	471	54	41	12	15
chr16_33576765_33577245	chr16	33576765	33577245	480	25	39	29	32
chr16_33584057_33585340	chr16	33584057	33585340	1283	73	67	97	93
chr16_33594170_33594944	chr16	33594170	33594944	774	50	75	131	141
chr16_33600101_33600433	chr16	33600101	33600433	332	12	16	18	19
chr16_33607286_33607617	chr16	33607286	33607617	331	7	15	3	6
chr16_33609808_33610592	chr16	33609808	33610592	784	17	27	39	16
chr16_33644438_33644801	chr16	33644438	33644801	363	31	19	5	17
chr16_33660053_33660422	chr16	33660053	33660422	369	19	27	19	11
chr16_33670590_33670809	chr16	33670590	33670809	219	4	6	15	7
chr16_33677756_33678433	chr16	33677756	33678433	677	35	32	39	47
chr16_33680979_33681317	chr16	33680979	33681317	338	23	17	29	19
chr16_33684096_33684401	chr16	33684096	33684401	305	12	9	16	17
chr16_33691509_33691713	chr16	33691509	33691713	204	12	11	12	2
chr16_33693766_33694446	chr16	33693766	33694446	680	25	20	20	15
chr16_33714133_33715076	chr16	33714133	33715076	943	124	78	80	84
chr16_33715476_33715673	chr16	33715476	33715673	197	7	10	8	18
chr16_33734479_33734927	chr16	33734479	33734927	448	84	73	30	37
chr16_33739832_33740250	chr16	33739832	33740250	418	36	38	18	12
chr16_33751100_33751981	chr16	33751100	33751981	881	48	52	46	46
chr16_33756115_33756363	chr16	33756115	33756363	248	17	10	15	24
chr16_33760633_33761117	chr16	33760633	33761117	484	39	33	53	56
chr16_33766430_33767191	chr16	33766430	33767191	761	93	97	39	52
chr16_33781411_33782434	chr16	33781411	33782434	1023	48	66	56	55
chr16_33792860_33793165	chr16	33792860	33793165	305	21	10	11	15
chr16_33797863_33798132	chr16	33797863	33798132	269	22	13	17	11
chr16_33798970_33799685	chr16	33798970	33799685	715	24	36	17	21
chr16_33809522_33809833	chr16	33809522	33809833	311	35	20	5	14
chr16_33813613_33813905	chr16	33813613	33813905	292	19	27	10	2
chr16_33818856_33819333	chr16	33818856	33819333	477	48	38	28	23
chr16_33820396_33821039	chr16	33820396	33821039	643	78	62	26	25
chr16_33829383_33829713	chr16	33829383	33829713	330	41	21	26	26
chr16_33830146_33830787	chr16	33830146	33830787	641	75	46	74	64
chr16_33833820_33834459	chr16	33833820	33834459	639	75	72	82	76
chr16_33844076_33845191	chr16	33844076	33845191	1115	279	197	63	48
chr16_33860254_33860638	chr16	33860254	33860638	384	19	13	11	7
chr16_33872052_33872527	chr16	33872052	33872527	475	24	12	22	23
chr16_33878019_33878574	chr16	33878019	33878574	555	59	68	29	42
chr16_33885013_33885270	chr16	33885013	33885270	257	16	27	25	28
chr16_33886903_33887232	chr16	33886903	33887232	329	14	27	6	10
chr16_33892131_33892538	chr16	33892131	33892538	407	10	17	11	14
chr16_33917434_33917772	chr16	33917434	33917772	338	1	0	31	28
chr16_33941432_33941797	chr16	33941432	33941797	365	20	9	16	11
chr16_33948615_33949023	chr16	33948615	33949023	408	11	25	14	10
chr16_33950828_33951236	chr16	33950828	33951236	408	46	37	28	31
chr16_33966371_33967493	chr16	33966371	33967493	1122	68	70	87	58
chr16_33979516_33980244	chr16	33979516	33980244	728	87	58	44	57
chr16_33988303_33988867	chr16	33988303	33988867	564	78	55	36	32
chr16_33990834_33991050	chr16	33990834	33991050	216	21	22	12	15
chr16_33999547_33999880	chr16	33999547	33999880	333	14	13	7	6
chr16_34004178_34004585	chr16	34004178	34004585	407	2	2	9	18
chr16_34007196_34007394	chr16	34007196	34007394	198	10	13	4	4
chr16_34013993_34014281	chr16	34013993	34014281	288	10	0	9	14
chr16_34030445_34030812	chr16	34030445	34030812	367	15	7	5	2
chr16_34056470_34057126	chr16	34056470	34057126	656	32	32	11	15
chr16_34067076_34067456	chr16	34067076	34067456	380	22	31	11	4
chr16_34081735_34082733	chr16	34081735	34082733	998	68	79	42	69
chr16_34086055_34086248	chr16	34086055	34086248	193	22	19	2	5
chr16_34087340_34087641	chr16	34087340	34087641	301	15	22	13	14
chr16_34088285_34088544	chr16	34088285	34088544	259	11	12	9	13
chr16_34094150_34094708	chr16	34094150	34094708	558	44	54	44	33
chr16_34095537_34096287	chr16	34095537	34096287	750	95	125	84	60
chr16_34112422_34112965	chr16	34112422	34112965	543	118	103	58	68
chr16_34119493_34119749	chr16	34119493	34119749	256	14	19	5	3
chr16_34125457_34126012	chr16	34125457	34126012	555	43	23	22	25
chr16_34153268_34153600	chr16	34153268	34153600	332	15	20	9	6
chr16_34175504_34176605	chr16	34175504	34176605	1101	149	141	45	37
chr16_34262638_34262929	chr16	34262638	34262929	291	17	11	6	14
chr16_34322500_34322781	chr16	34322500	34322781	281	32	26	16	9
chr16_34400260_34400622	chr16	34400260	34400622	362	34	31	10	14
chr16_34490474_34490768	chr16	34490474	34490768	294	11	11	14	21
chr16_34572172_34573036	chr16	34572172	34573036	864	43	43	25	39
chr16_34574048_34574277	chr16	34574048	34574277	229	6	18	3	3
chr16_34657325_34658258	chr16	34657325	34658258	933	43	22	26	26
chr16_34659493_34659794	chr16	34659493	34659794	301	8	9	13	14
chr16_34667129_34667766	chr16	34667129	34667766	637	75	68	44	50
chr16_34668386_34669232	chr16	34668386	34669232	846	128	111	110	104
chr16_34690386_34691038	chr16	34690386	34691038	652	70	61	53	38
chr16_34700290_34700653	chr16	34700290	34700653	363	47	10	21	18
chr16_34742906_34743362	chr16	34742906	34743362	456	30	32	20	20
chr16_34763505_34763766	chr16	34763505	34763766	261	17	10	4	6
chr16_34902143_34902382	chr16	34902143	34902382	239	4	12	16	4
chr16_34902422_34902910	chr16	34902422	34902910	488	14	20	8	7
chr16_34914130_34914341	chr16	34914130	34914341	211	9	7	1	1
chr16_34920091_34920953	chr16	34920091	34920953	862	36	33	19	36
chr16_34935919_34936683	chr16	34935919	34936683	764	141	132	43	40
chr16_34942009_34942314	chr16	34942009	34942314	305	13	17	8	8
chr16_34967308_34967997	chr16	34967308	34967997	689	80	83	48	40
chr16_34972817_34973216	chr16	34972817	34973216	399	16	20	8	6
chr16_34975724_34975977	chr16	34975724	34975977	253	15	14	12	15
chr16_35001085_35001481	chr16	35001085	35001481	396	33	14	12	13
chr16_35004430_35004675	chr16	35004430	35004675	245	38	32	15	17
chr16_35013533_35013944	chr16	35013533	35013944	411	29	34	15	10
chr16_35016582_35017038	chr16	35016582	35017038	456	25	21	11	15
chr16_35022042_35022615	chr16	35022042	35022615	573	127	87	65	68
chr16_35033200_35033501	chr16	35033200	35033501	301	27	28	16	8
chr16_35038307_35038597	chr16	35038307	35038597	290	22	21	20	11
chr16_35038792_35039314	chr16	35038792	35039314	522	36	43	19	22
chr16_35050584_35051253	chr16	35050584	35051253	669	28	23	21	19
chr16_35056246_35056565	chr16	35056246	35056565	319	18	16	16	28
chr16_35110500_35110837	chr16	35110500	35110837	337	37	36	27	24
chr16_35112911_35113154	chr16	35112911	35113154	243	0	6	13	14
chr16_35123220_35123663	chr16	35123220	35123663	443	20	11	13	2
chr16_35146036_35146767	chr16	35146036	35146767	731	96	85	49	46
chr16_35154228_35154433	chr16	35154228	35154433	205	6	24	16	9
chr16_35155022_35155247	chr16	35155022	35155247	225	28	18	14	12
chr16_35155545_35156058	chr16	35155545	35156058	513	40	41	36	27
chr16_35156532_35156999	chr16	35156532	35156999	467	45	33	35	24
chr16_35167569_35167869	chr16	35167569	35167869	300	16	13	5	4
chr16_35193190_35193924	chr16	35193190	35193924	734	32	39	37	33
chr16_35210283_35210480	chr16	35210283	35210480	197	3	0	9	9
chr16_35222949_35223543	chr16	35222949	35223543	594	16	10	14	33
chr16_35230059_35230253	chr16	35230059	35230253	194	11	6	1	7
chr16_35237033_35237626	chr16	35237033	35237626	593	43	44	8	8
chr16_35252926_35253227	chr16	35252926	35253227	301	13	18	2	4
chr16_35270335_35270902	chr16	35270335	35270902	567	30	30	34	11
chr16_35271649_35272090	chr16	35271649	35272090	441	19	19	29	27
chr16_35302355_35303143	chr16	35302355	35303143	788	34	51	30	26
chr16_35319492_35319763	chr16	35319492	35319763	271	14	13	6	8
chr16_35363187_35364098	chr16	35363187	35364098	911	216	174	126	127
chr16_35404870_35405236	chr16	35404870	35405236	366	27	18	0	4
chr16_35406914_35407453	chr16	35406914	35407453	539	39	35	16	17
chr16_35422022_35422744	chr16	35422022	35422744	722	46	39	39	19
chr16_35441865_35442964	chr16	35441865	35442964	1099	116	81	50	50
chr16_35467887_35468176	chr16	35467887	35468176	289	15	12	6	8
chr16_35484084_35484613	chr16	35484084	35484613	529	109	86	37	44
chr16_35488842_35489279	chr16	35488842	35489279	437	31	61	36	41
chr16_35490142_35491197	chr16	35490142	35491197	1055	172	97	89	84
chr16_35497371_35497593	chr16	35497371	35497593	222	1	0	16	4
chr16_35503911_35504112	chr16	35503911	35504112	201	19	16	26	12
chr16_35527569_35527806	chr16	35527569	35527806	237	20	11	7	2
chr16_35540348_35542238	chr16	35540348	35542238	1890	268	261	212	177
chr16_35554019_35554514	chr16	35554019	35554514	495	34	27	28	19
chr16_35560868_35561144	chr16	35560868	35561144	276	4	14	10	21
chr16_35570698_35570960	chr16	35570698	35570960	262	14	18	10	5
chr16_35585213_35585791	chr16	35585213	35585791	578	153	138	58	40
chr16_35587684_35588364	chr16	35587684	35588364	680	120	118	69	62
chr16_35588694_35589099	chr16	35588694	35589099	405	79	86	31	28
chr16_35596212_35596763	chr16	35596212	35596763	551	36	27	34	31
chr16_35602705_35602956	chr16	35602705	35602956	251	16	19	14	11
chr16_35605300_35606113	chr16	35605300	35606113	813	31	30	52	77
chr16_35613742_35614191	chr16	35613742	35614191	449	6	8	27	24
chr16_35627998_35628631	chr16	35627998	35628631	633	62	32	30	21
chr16_35630926_35631123	chr16	35630926	35631123	197	13	19	8	8
chr16_35644850_35645714	chr16	35644850	35645714	864	24	24	19	34
chr16_35660018_35660689	chr16	35660018	35660689	671	27	28	24	13
chr16_35681526_35682268	chr16	35681526	35682268	742	77	71	54	45
chr16_35696161_35696753	chr16	35696161	35696753	592	27	41	26	33
chr16_35723955_35724274	chr16	35723955	35724274	319	14	19	23	10
chr16_35729203_35729498	chr16	35729203	35729498	295	36	34	17	11
chr16_35733972_35734361	chr16	35733972	35734361	389	52	40	29	31
chr16_35738278_35738603	chr16	35738278	35738603	325	19	19	16	19
chr16_35746202_35746486	chr16	35746202	35746486	284	14	12	6	4
chr16_35763092_35763351	chr16	35763092	35763351	259	18	9	0	6
chr16_35770084_35770784	chr16	35770084	35770784	700	101	94	101	51
chr16_35771218_35771420	chr16	35771218	35771420	202	34	24	21	15
chr16_35772563_35773057	chr16	35772563	35773057	494	124	111	38	43
chr16_35784305_35785209	chr16	35784305	35785209	904	25	33	10	7
chr16_35787343_35787655	chr16	35787343	35787655	312	3	2	21	10
chr16_35788383_35788577	chr16	35788383	35788577	194	1	2	10	12
chr16_35799635_35799985	chr16	35799635	35799985	350	23	18	8	7
chr16_35800307_35800735	chr16	35800307	35800735	428	17	25	18	9
chr16_35817219_35817569	chr16	35817219	35817569	350	25	21	26	32
chr16_35824634_35825179	chr16	35824634	35825179	545	38	49	33	25
chr16_35825742_35826134	chr16	35825742	35826134	392	56	65	42	22
chr16_35830101_35830618	chr16	35830101	35830618	517	108	82	33	12
chr16_35833969_35834234	chr16	35833969	35834234	265	16	12	18	9
chr16_35839621_35839974	chr16	35839621	35839974	353	14	13	24	21
chr16_35855754_35856435	chr16	35855754	35856435	681	6	12	21	22
chr16_35867839_35868146	chr16	35867839	35868146	307	38	37	30	20
chr16_35869006_35869528	chr16	35869006	35869528	522	65	68	19	25
chr16_35870780_35871215	chr16	35870780	35871215	435	57	30	19	25
chr16_35871528_35871908	chr16	35871528	35871908	380	37	46	23	26
chr16_35874564_35874852	chr16	35874564	35874852	288	29	27	26	13
chr16_35887916_35888452	chr16	35887916	35888452	536	43	24	25	28
chr16_35890864_35891204	chr16	35890864	35891204	340	18	14	19	8
chr16_35904204_35904685	chr16	35904204	35904685	481	37	30	7	6
chr16_35907740_35907981	chr16	35907740	35907981	241	0	0	9	12
chr16_35913466_35913768	chr16	35913466	35913768	302	12	11	16	9
chr16_35918765_35919131	chr16	35918765	35919131	366	17	13	11	9
chr16_35920416_35920719	chr16	35920416	35920719	303	16	19	13	5
chr16_35938449_35940035	chr16	35938449	35940035	1586	162	98	111	110
chr16_35951210_35952019	chr16	35951210	35952019	809	44	50	62	59
chr16_35966251_35967072	chr16	35966251	35967072	821	88	67	86	113
chr16_35973962_35974523	chr16	35973962	35974523	561	50	33	50	36
chr16_35981355_35981819	chr16	35981355	35981819	464	384	411	243	199
chr16_35983028_35983229	chr16	35983028	35983229	201	53	36	26	30
chr16_36021645_36021977	chr16	36021645	36021977	332	6	2	22	16
chr16_36040822_36041615	chr16	36040822	36041615	793	125	86	63	58
chr16_36055534_36056187	chr16	36055534	36056187	653	24	28	18	10
chr16_36068542_36068922	chr16	36068542	36068922	380	33	39	25	32
chr16_36071164_36072371	chr16	36071164	36072371	1207	112	82	112	75
chr16_36081022_36081299	chr16	36081022	36081299	277	11	2	12	17
chr16_36087388_36087643	chr16	36087388	36087643	255	8	13	16	13
chr16_36087731_36088039	chr16	36087731	36088039	308	17	14	13	2
chr16_36091174_36091365	chr16	36091174	36091365	191	22	9	8	2
chr16_36205574_36206227	chr16	36205574	36206227	653	52	33	8	8
chr16_36473604_36474004	chr16	36473604	36474004	400	46	43	21	19
chr16_36488196_36488408	chr16	36488196	36488408	212	16	17	8	5
chr16_36526601_36526838	chr16	36526601	36526838	237	6	14	4	7
chr16_36531268_36531480	chr16	36531268	36531480	212	10	15	3	5
chr16_36531723_36532218	chr16	36531723	36532218	495	40	38	26	28
chr16_36532973_36533284	chr16	36532973	36533284	311	8	6	19	11
chr16_36561336_36562194	chr16	36561336	36562194	858	32	47	30	26
chr16_36613706_36613927	chr16	36613706	36613927	221	17	8	6	9
chr16_36622539_36622753	chr16	36622539	36622753	214	13	5	10	1
chr16_36626900_36627141	chr16	36626900	36627141	241	23	20	15	27
chr16_36634849_36635597	chr16	36634849	36635597	748	77	57	32	45
chr16_36645931_36646157	chr16	36645931	36646157	226	2	2	12	14
chr16_36649370_36650151	chr16	36649370	36650151	781	49	36	38	27
chr16_36675402_36675819	chr16	36675402	36675819	417	28	44	9	20
chr16_36693666_36694396	chr16	36693666	36694396	730	32	41	41	31
chr16_36707770_36708607	chr16	36707770	36708607	837	189	198	150	106
chr16_36720054_36720520	chr16	36720054	36720520	466	32	19	22	23
chr16_36721702_36723025	chr16	36721702	36723025	1323	48	43	69	49
chr16_36746999_36747416	chr16	36746999	36747416	417	33	34	15	14
chr16_36770176_36770368	chr16	36770176	36770368	192	12	17	11	9
chr16_36817232_36817617	chr16	36817232	36817617	385	56	34	22	26
chr16_36821576_36822010	chr16	36821576	36822010	434	18	36	24	26
chr16_36827762_36829131	chr16	36827762	36829131	1369	153	107	82	87
chr16_36874628_36875630	chr16	36874628	36875630	1002	248	245	129	139
chr16_36885012_36885259	chr16	36885012	36885259	247	15	9	10	13
chr16_36887657_36888040	chr16	36887657	36888040	383	52	32	29	34
chr16_36898613_36899077	chr16	36898613	36899077	464	16	7	19	23
chr16_36945113_36945334	chr16	36945113	36945334	221	16	11	12	8
chr16_36950057_36950485	chr16	36950057	36950485	428	17	20	13	16
chr16_36989678_36990828	chr16	36989678	36990828	1150	28	26	38	33
chr16_37011634_37012603	chr16	37011634	37012603	969	72	61	54	60
chr16_37341302_37341872	chr16	37341302	37341872	570	56	37	32	37
chr16_37384382_37385393	chr16	37384382	37385393	1011	297	255	180	165
chr16_37449926_37450146	chr16	37449926	37450146	220	1	0	4	13
chr16_37514750_37514986	chr16	37514750	37514986	236	18	8	7	2
chr16_37539381_37540751	chr16	37539381	37540751	1370	237	161	132	124
chr16_37564762_37565000	chr16	37564762	37565000	238	18	13	10	2
chr16_37574701_37574987	chr16	37574701	37574987	286	9	9	1	8
chr16_37584353_37584937	chr16	37584353	37584937	584	25	15	28	32
chr16_37634473_37634819	chr16	37634473	37634819	346	13	12	12	18
chr16_37651391_37651814	chr16	37651391	37651814	423	85	70	50	36
chr16_37653927_37654709	chr16	37653927	37654709	782	65	71	76	72
chr16_37675321_37675826	chr16	37675321	37675826	505	16	17	29	26
chr16_37676002_37676648	chr16	37676002	37676648	646	25	26	31	16
chr16_37682432_37682826	chr16	37682432	37682826	394	69	62	26	26
chr16_37683302_37683499	chr16	37683302	37683499	197	23	32	8	17
chr16_37684820_37685100	chr16	37684820	37685100	280	40	26	32	16
chr16_37686333_37686538	chr16	37686333	37686538	205	27	32	4	11
chr16_37687411_37687661	chr16	37687411	37687661	250	11	11	27	19
chr16_37690574_37690882	chr16	37690574	37690882	308	5	19	18	29
chr16_37749387_37749699	chr16	37749387	37749699	312	32	34	13	14
chr16_37753627_37754142	chr16	37753627	37754142	515	41	34	26	31
chr16_37777055_37777548	chr16	37777055	37777548	493	30	24	31	25
chr16_37778679_37778916	chr16	37778679	37778916	237	22	13	8	14
chr16_37781131_37781374	chr16	37781131	37781374	243	18	22	13	11
chr16_37781573_37781803	chr16	37781573	37781803	230	8	23	4	10
chr16_37788376_37788929	chr16	37788376	37788929	553	70	96	30	35
chr16_37790365_37790768	chr16	37790365	37790768	403	32	42	31	28
chr16_37809180_37809521	chr16	37809180	37809521	341	24	27	27	9
chr16_37812157_37812860	chr16	37812157	37812860	703	60	64	50	46
chr16_37814289_37814938	chr16	37814289	37814938	649	53	53	43	53
chr16_37853966_37854277	chr16	37853966	37854277	311	19	14	1	10
chr16_37867701_37868275	chr16	37867701	37868275	574	36	48	42	37
chr16_37868765_37868998	chr16	37868765	37868998	233	14	7	14	21
chr16_37916196_37916772	chr16	37916196	37916772	576	36	26	27	28
chr16_37929746_37930100	chr16	37929746	37930100	354	25	12	6	13
chr16_37936990_37937318	chr16	37936990	37937318	328	18	6	13	8
chr16_37954311_37954533	chr16	37954311	37954533	222	14	3	6	4
chr16_37974818_37975197	chr16	37974818	37975197	379	26	23	17	10
chr16_37989769_37990122	chr16	37989769	37990122	353	7	7	37	35
chr16_37994600_37995000	chr16	37994600	37995000	400	90	60	66	74
chr16_38001655_38002398	chr16	38001655	38002398	743	29	34	24	20
chr16_38012600_38013106	chr16	38012600	38013106	506	26	12	19	6
chr16_38032524_38033347	chr16	38032524	38033347	823	42	15	45	27
chr16_38088480_38089795	chr16	38088480	38089795	1315	716	525	410	449
chr16_38107233_38107444	chr16	38107233	38107444	211	8	3	14	9
chr16_38109866_38110271	chr16	38109866	38110271	405	21	12	12	12
chr16_38114069_38114959	chr16	38114069	38114959	890	24	32	37	19
chr16_38120470_38120784	chr16	38120470	38120784	314	10	17	22	13
chr16_38135715_38136397	chr16	38135715	38136397	682	40	32	50	73
chr16_38137419_38137701	chr16	38137419	38137701	282	22	21	21	18
chr16_38150629_38150829	chr16	38150629	38150829	200	22	6	2	6
chr16_38151013_38151261	chr16	38151013	38151261	248	11	4	14	13
chr16_38153988_38154771	chr16	38153988	38154771	783	27	39	26	62
chr16_38159001_38159591	chr16	38159001	38159591	590	31	30	14	28
chr16_38162080_38162426	chr16	38162080	38162426	346	40	41	30	27
chr16_38167934_38168611	chr16	38167934	38168611	677	150	105	61	51
chr16_38178103_38178463	chr16	38178103	38178463	360	4	9	23	16
chr16_38181163_38181610	chr16	38181163	38181610	447	31	17	28	34
chr16_38191581_38191921	chr16	38191581	38191921	340	26	20	22	24
chr16_38197237_38197721	chr16	38197237	38197721	484	27	25	34	14
chr16_38239757_38240012	chr16	38239757	38240012	255	23	20	14	19
chr16_38242259_38242914	chr16	38242259	38242914	655	32	38	26	32
chr16_38248625_38249048	chr16	38248625	38249048	423	20	27	13	14
chr16_38253895_38254448	chr16	38253895	38254448	553	59	37	47	26
chr16_38259874_38260209	chr16	38259874	38260209	335	41	60	29	18
chr16_38271560_38271821	chr16	38271560	38271821	261	13	5	25	14
chr16_38273694_38273890	chr16	38273694	38273890	196	7	8	9	5
chr16_38293921_38294270	chr16	38293921	38294270	349	4	2	26	18
chr16_38304579_38305181	chr16	38304579	38305181	602	65	77	51	65
chr16_38305642_38306406	chr16	38305642	38306406	764	59	43	45	63
chr16_38306689_38307043	chr16	38306689	38307043	354	17	31	20	34
chr16_38318746_38318943	chr16	38318746	38318943	197	9	23	13	12
chr16_38321593_38321906	chr16	38321593	38321906	313	43	36	40	28
chr16_38324283_38325293	chr16	38324283	38325293	1010	84	63	70	82
chr16_38334513_38334799	chr16	38334513	38334799	286	40	46	12	16
chr16_38341526_38342138	chr16	38341526	38342138	612	74	93	62	67
chr16_38346917_38347451	chr16	38346917	38347451	534	72	68	83	71
chr16_38370786_38371099	chr16	38370786	38371099	313	7	24	12	26
chr16_38373731_38374538	chr16	38373731	38374538	807	42	35	31	33
chr16_38376906_38377363	chr16	38376906	38377363	457	16	22	14	18
chr16_38385308_38385591	chr16	38385308	38385591	283	9	4	22	11
chr16_38392217_38393062	chr16	38392217	38393062	845	43	49	47	39
chr16_38399483_38400293	chr16	38399483	38400293	810	22	37	56	49
chr16_38406607_38407081	chr16	38406607	38407081	474	57	65	52	62
chr16_38407510_38408043	chr16	38407510	38408043	533	75	98	36	61
chr16_38415428_38415959	chr16	38415428	38415959	531	27	15	22	19
chr16_38428805_38429074	chr16	38428805	38429074	269	21	25	20	14
chr16_38431667_38432123	chr16	38431667	38432123	456	41	40	18	26
chr16_38434572_38434794	chr16	38434572	38434794	222	25	16	23	12
chr16_38443582_38444483	chr16	38443582	38444483	901	246	186	134	109
chr16_38445159_38445374	chr16	38445159	38445374	215	41	45	30	32
chr16_38447331_38447690	chr16	38447331	38447690	359	69	65	42	26
chr16_38451702_38453235	chr16	38451702	38453235	1533	153	105	142	126
chr16_38458718_38459165	chr16	38458718	38459165	447	23	29	33	39
chr16_38471817_38472210	chr16	38471817	38472210	393	71	83	37	35
chr16_38476203_38476957	chr16	38476203	38476957	754	34	53	69	36
chr16_38482843_38484157	chr16	38482843	38484157	1314	45	54	56	43
chr16_38496717_38497019	chr16	38496717	38497019	302	6	12	42	27
chr16_38506101_38506440	chr16	38506101	38506440	339	47	43	41	43
chr16_38510745_38511095	chr16	38510745	38511095	350	37	36	42	27
chr16_38522217_38523070	chr16	38522217	38523070	853	226	213	175	152
chr16_38536618_38537049	chr16	38536618	38537049	431	50	46	44	20
chr16_38538909_38539640	chr16	38538909	38539640	731	125	129	58	77
chr16_38549772_38550324	chr16	38549772	38550324	552	57	37	47	55
chr16_38555144_38556300	chr16	38555144	38556300	1156	158	141	202	172
chr16_38558355_38558726	chr16	38558355	38558726	371	69	75	49	39
chr16_38562548_38563284	chr16	38562548	38563284	736	81	47	124	102
chr16_38568427_38569217	chr16	38568427	38569217	790	23	25	32	22
chr16_38584817_38585420	chr16	38584817	38585420	603	37	29	37	43
chr16_38591540_38591931	chr16	38591540	38591931	391	27	28	29	20
chr16_38603255_38603934	chr16	38603255	38603934	679	191	167	121	141
chr16_38608944_38609472	chr16	38608944	38609472	528	26	19	23	24
chr16_38618980_38619500	chr16	38618980	38619500	520	37	54	30	34
chr16_38632046_38632299	chr16	38632046	38632299	253	16	10	13	11
chr16_38636626_38637155	chr16	38636626	38637155	529	24	11	36	28
chr16_38648158_38648521	chr16	38648158	38648521	363	21	12	14	8
chr16_38653393_38653658	chr16	38653393	38653658	265	2	9	22	13
chr16_38679334_38679743	chr16	38679334	38679743	409	17	12	6	21
chr16_38703410_38703789	chr16	38703410	38703789	379	10	8	16	11
chr16_38712759_38713599	chr16	38712759	38713599	840	91	84	87	100
chr16_38741927_38742267	chr16	38741927	38742267	340	31	20	19	21
chr16_38742579_38743058	chr16	38742579	38743058	479	46	41	47	40
chr16_38758288_38758675	chr16	38758288	38758675	387	11	11	19	12
chr16_38810024_38810400	chr16	38810024	38810400	376	19	32	14	19
chr16_38812679_38813004	chr16	38812679	38813004	325	29	14	13	23
chr16_38817202_38817460	chr16	38817202	38817460	258	17	4	8	5
chr16_38831230_38831560	chr16	38831230	38831560	330	20	8	4	6
chr16_38844291_38844741	chr16	38844291	38844741	450	19	24	4	9
chr16_38901992_38902335	chr16	38901992	38902335	343	58	45	28	27
chr16_38945225_38945646	chr16	38945225	38945646	421	14	18	2	0
chr16_38976568_38976790	chr16	38976568	38976790	222	12	9	6	1
chr16_39056029_39056684	chr16	39056029	39056684	655	43	37	32	27
chr16_39061576_39061852	chr16	39061576	39061852	276	6	19	8	14
chr16_39101920_39102537	chr16	39101920	39102537	617	50	45	14	22
chr16_39317076_39317612	chr16	39317076	39317612	536	31	28	32	15
chr16_39818793_39819165	chr16	39818793	39819165	372	18	8	2	0
chr16_39895008_39895621	chr16	39895008	39895621	613	36	16	22	14
chr16_39984060_39985157	chr16	39984060	39985157	1097	102	96	82	64
chr16_40616583_40617054	chr16	40616583	40617054	471	90	52	24	10
chr16_40621123_40621507	chr16	40621123	40621507	384	46	28	17	16
chr16_40666043_40666724	chr16	40666043	40666724	681	71	45	11	18
chr16_40968190_40968384	chr16	40968190	40968384	194	35	19	19	19
chr16_41060076_41060794	chr16	41060076	41060794	718	45	48	32	43
chr16_41532793_41533195	chr16	41532793	41533195	402	20	14	8	11
chr16_41575208_41576710	chr16	41575208	41576710	1502	118	131	114	79
chr16_41622400_41622785	chr16	41622400	41622785	385	18	22	6	2
chr16_41633620_41634435	chr16	41633620	41634435	815	56	41	35	49
chr16_41860600_41861095	chr16	41860600	41861095	495	20	24	7	4
chr16_42021496_42022016	chr16	42021496	42022016	520	20	15	4	1
chr16_42022511_42022795	chr16	42022511	42022795	284	26	15	7	6
chr16_42065018_42065224	chr16	42065018	42065224	206	7	11	2	2
chr16_42190228_42191040	chr16	42190228	42191040	812	119	129	84	105
chr16_42269264_42269692	chr16	42269264	42269692	428	47	42	9	10
chr16_42276379_42276744	chr16	42276379	42276744	365	18	19	10	20
chr16_42305717_42306519	chr16	42305717	42306519	802	242	283	82	60
chr16_42369217_42369842	chr16	42369217	42369842	625	26	21	11	13
chr16_42473934_42474345	chr16	42473934	42474345	411	15	25	8	4
chr16_42493445_42493886	chr16	42493445	42493886	441	30	19	9	7
chr16_42500775_42501443	chr16	42500775	42501443	668	87	65	16	18
chr16_42572460_42572756	chr16	42572460	42572756	296	5	6	15	18
chr16_42575212_42575959	chr16	42575212	42575959	747	102	95	74	75
chr16_42592504_42592821	chr16	42592504	42592821	317	25	20	5	4
chr16_42609040_42609267	chr16	42609040	42609267	227	6	4	12	14
chr16_42642060_42642280	chr16	42642060	42642280	220	16	8	0	6
chr16_42746208_42746485	chr16	42746208	42746485	277	5	0	18	11
chr16_42781286_42782580	chr16	42781286	42782580	1294	258	157	148	121
chr16_42851726_42852195	chr16	42851726	42852195	469	20	15	2	2
chr16_42874976_42875875	chr16	42874976	42875875	899	535	386	242	284
chr16_42885526_42885815	chr16	42885526	42885815	289	18	12	2	13
chr16_42886142_42886364	chr16	42886142	42886364	222	16	21	2	8
chr16_42984719_42985725	chr16	42984719	42985725	1006	60	61	32	25
chr16_43121397_43121669	chr16	43121397	43121669	272	11	12	6	6
chr16_43142349_43143228	chr16	43142349	43143228	879	52	57	50	54
chr16_43310125_43310380	chr16	43310125	43310380	255	29	21	8	2
chr16_43464150_43464409	chr16	43464150	43464409	259	2	1	16	9
chr16_43546159_43546729	chr16	43546159	43546729	570	23	8	41	16
chr16_43573716_43574653	chr16	43573716	43574653	937	63	45	47	42
chr16_43575215_43575705	chr16	43575215	43575705	490	21	36	23	30
chr16_43603615_43604340	chr16	43603615	43604340	725	48	41	44	35
chr16_43607207_43607405	chr16	43607207	43607405	198	36	14	10	9
chr16_43664257_43664511	chr16	43664257	43664511	254	0	5	10	13
chr16_43664755_43665115	chr16	43664755	43665115	360	1	3	12	22
chr16_43700512_43700804	chr16	43700512	43700804	292	12	13	18	13
chr16_43710581_43711263	chr16	43710581	43711263	682	23	21	26	24
chr16_43724456_43724700	chr16	43724456	43724700	244	11	16	14	18
chr16_43753873_43754152	chr16	43753873	43754152	279	21	10	18	5
chr16_43769430_43769746	chr16	43769430	43769746	316	23	31	24	18
chr16_43800238_43800838	chr16	43800238	43800838	600	84	68	88	67
chr16_43801789_43802290	chr16	43801789	43802290	501	120	87	72	67
chr16_43816902_43817103	chr16	43816902	43817103	201	11	10	5	2
chr16_43854398_43854718	chr16	43854398	43854718	320	11	19	2	1
chr16_43889480_43890224	chr16	43889480	43890224	744	348	237	198	200
chr16_43926332_43926991	chr16	43926332	43926991	659	172	171	43	37
chr16_43943646_43943834	chr16	43943646	43943834	188	15	4	12	2
chr16_43968782_43969316	chr16	43968782	43969316	534	15	21	14	10
chr16_43974425_43975020	chr16	43974425	43975020	595	74	59	21	12
chr16_43979043_43979632	chr16	43979043	43979632	589	30	43	15	50
chr16_44055806_44056315	chr16	44055806	44056315	509	54	41	39	30
chr16_44063062_44063579	chr16	44063062	44063579	517	56	34	39	73
chr16_44103761_44103974	chr16	44103761	44103974	213	18	10	14	15
chr16_44138545_44139692	chr16	44138545	44139692	1147	160	131	143	92
chr16_44139897_44140743	chr16	44139897	44140743	846	64	46	66	85
chr16_44151655_44151862	chr16	44151655	44151862	207	16	3	3	13
chr16_44172510_44173197	chr16	44172510	44173197	687	197	136	90	119
chr16_44178750_44179212	chr16	44178750	44179212	462	30	22	7	11
chr16_44207880_44208155	chr16	44207880	44208155	275	9	14	10	8
chr16_44225863_44226432	chr16	44225863	44226432	569	34	23	14	17
chr16_44234212_44234405	chr16	44234212	44234405	193	6	2	10	7
chr16_44240524_44241061	chr16	44240524	44241061	537	8	6	52	45
chr16_44242695_44242900	chr16	44242695	44242900	205	32	27	20	29
chr16_44280775_44281259	chr16	44280775	44281259	484	61	58	40	37
chr16_44292641_44293159	chr16	44292641	44293159	518	36	26	22	12
chr16_44299397_44299934	chr16	44299397	44299934	537	44	43	19	46
chr16_44331924_44332146	chr16	44331924	44332146	222	10	11	3	6
chr16_44332194_44332915	chr16	44332194	44332915	721	26	27	38	27
chr16_44347101_44348101	chr16	44347101	44348101	1000	155	100	102	118
chr16_44357805_44358356	chr16	44357805	44358356	551	35	43	43	40
chr16_44380718_44380957	chr16	44380718	44380957	239	12	9	6	3
chr16_44392122_44392477	chr16	44392122	44392477	355	20	24	14	19
chr16_44394639_44395179	chr16	44394639	44395179	540	71	48	35	44
chr16_44430030_44430782	chr16	44430030	44430782	752	51	59	42	15
chr16_44431060_44431356	chr16	44431060	44431356	296	1	4	9	13
chr16_44451573_44451840	chr16	44451573	44451840	267	9	15	6	4
chr16_44471154_44471356	chr16	44471154	44471356	202	15	12	6	9
chr16_44475066_44476085	chr16	44475066	44476085	1019	49	53	31	23
chr16_44487012_44487673	chr16	44487012	44487673	661	16	35	39	31
chr16_44501718_44501974	chr16	44501718	44501974	256	12	6	7	9
chr16_44516243_44516774	chr16	44516243	44516774	531	30	31	10	10
chr16_44530722_44531211	chr16	44530722	44531211	489	44	41	20	29
chr16_44557779_44558899	chr16	44557779	44558899	1120	140	101	116	112
chr16_44567911_44568434	chr16	44567911	44568434	523	41	44	37	24
chr16_44583689_44583944	chr16	44583689	44583944	255	16	14	5	6
chr16_44601115_44601568	chr16	44601115	44601568	453	15	30	2	12
chr16_44629904_44630202	chr16	44629904	44630202	298	19	23	13	6
chr16_44631469_44631748	chr16	44631469	44631748	279	3	10	15	6
chr16_44631781_44632521	chr16	44631781	44632521	740	20	33	10	11
chr16_44671539_44672003	chr16	44671539	44672003	464	21	16	15	17
chr16_44693842_44694099	chr16	44693842	44694099	257	14	10	8	7
chr16_44716785_44717040	chr16	44716785	44717040	255	18	9	4	4
chr16_44724141_44725126	chr16	44724141	44725126	985	145	118	120	118
chr16_44745734_44746562	chr16	44745734	44746562	828	130	109	126	123
chr16_44765668_44765877	chr16	44765668	44765877	209	11	8	7	0
chr16_45038617_45038952	chr16	45038617	45038952	335	11	8	30	30
chr16_45089916_45090293	chr16	45089916	45090293	377	34	35	13	13
chr16_45110547_45110921	chr16	45110547	45110921	374	4	5	31	34
chr16_45158218_45159413	chr16	45158218	45159413	1195	159	148	154	159
chr16_45224063_45224374	chr16	45224063	45224374	311	15	14	5	0
chr16_45261385_45261772	chr16	45261385	45261772	387	14	23	7	16
chr16_45304745_45304985	chr16	45304745	45304985	240	14	4	0	1
chr16_45349548_45349964	chr16	45349548	45349964	416	36	35	12	25
chr16_45408539_45409074	chr16	45408539	45409074	535	39	39	31	16
chr16_45570824_45571075	chr16	45570824	45571075	251	9	14	4	7
chr16_45609339_45609566	chr16	45609339	45609566	227	14	15	4	7
chr16_45630496_45630817	chr16	45630496	45630817	321	6	27	20	10
chr16_45653477_45654737	chr16	45653477	45654737	1260	54	74	83	75
chr16_45711328_45711702	chr16	45711328	45711702	374	20	26	6	19
chr16_45724021_45725018	chr16	45724021	45725018	997	117	88	56	45
chr16_45742588_45743287	chr16	45742588	45743287	699	66	61	56	72
chr16_45786836_45787047	chr16	45786836	45787047	211	16	8	10	8
chr16_45814347_45814885	chr16	45814347	45814885	538	40	24	30	29
chr16_45825093_45825337	chr16	45825093	45825337	244	3	3	10	7
chr16_45843319_45844773	chr16	45843319	45844773	1454	215	176	102	121
chr16_45935953_45936338	chr16	45935953	45936338	385	38	34	20	33
chr16_45967410_45967767	chr16	45967410	45967767	357	29	20	14	19
chr16_46010049_46010802	chr16	46010049	46010802	753	130	105	71	57
chr16_46022648_46022872	chr16	46022648	46022872	224	36	35	15	11
chr16_46047052_46047467	chr16	46047052	46047467	415	21	8	10	2
chr16_46101649_46102041	chr16	46101649	46102041	392	44	35	22	28
chr16_46183144_46184156	chr16	46183144	46184156	1012	57	43	47	30
chr16_46342642_46342977	chr16	46342642	46342977	335	0	2	18	8
chr16_46497088_46498257	chr16	46497088	46498257	1169	141	97	109	108
chr16_46500806_46501061	chr16	46500806	46501061	255	47	35	20	19
chr16_46514113_46514456	chr16	46514113	46514456	343	17	9	5	1
chr16_46592755_46593139	chr16	46592755	46593139	384	18	24	8	14
chr16_46642565_46644414	chr16	46642565	46644414	1849	162	185	139	122
chr16_46757298_46757807	chr16	46757298	46757807	509	20	30	20	4
chr16_46996027_46996336	chr16	46996027	46996336	309	0	0	5	20
chr16_47137344_47137645	chr16	47137344	47137645	301	20	17	15	21
chr16_47148610_47148807	chr16	47148610	47148807	197	6	6	0	0
chr16_47300612_47301247	chr16	47300612	47301247	635	43	44	28	41
chr16_47304980_47306139	chr16	47304980	47306139	1159	96	67	50	63
chr16_47375581_47376862	chr16	47375581	47376862	1281	84	87	50	56
chr16_47913009_47913471	chr16	47913009	47913471	462	14	25	2	1
chr16_47981263_47981876	chr16	47981263	47981876	613	23	27	11	14
chr16_48021664_48022471	chr16	48021664	48022471	807	44	58	12	21
chr16_48154468_48154793	chr16	48154468	48154793	325	15	13	2	8
chr16_48233960_48234211	chr16	48233960	48234211	251	10	19	0	7
chr16_48279138_48279369	chr16	48279138	48279369	231	16	14	7	22
chr16_48281126_48281336	chr16	48281126	48281336	210	17	23	8	17
chr16_48281743_48281972	chr16	48281743	48281972	229	8	19	14	26
chr16_48284084_48284302	chr16	48284084	48284302	218	3	11	15	8
chr16_48297840_48298169	chr16	48297840	48298169	329	20	12	10	6
chr16_48303552_48304007	chr16	48303552	48304007	455	59	42	25	41
chr16_48308853_48309395	chr16	48308853	48309395	542	101	69	42	39
chr16_48310082_48310454	chr16	48310082	48310454	372	42	44	27	24
chr16_48314253_48314564	chr16	48314253	48314564	311	6	14	18	33
chr16_48320368_48321020	chr16	48320368	48321020	652	27	24	14	8
chr16_48325405_48325651	chr16	48325405	48325651	246	12	16	16	1
chr16_48332043_48332252	chr16	48332043	48332252	209	0	5	13	10
chr16_48334240_48334443	chr16	48334240	48334443	203	15	8	10	9
chr16_48398679_48398979	chr16	48398679	48398979	300	34	29	16	8
chr16_48422395_48423045	chr16	48422395	48423045	650	89	48	38	33
chr16_48430940_48431329	chr16	48430940	48431329	389	41	19	11	37
chr16_48435126_48435671	chr16	48435126	48435671	545	24	38	23	37
chr16_48475006_48475671	chr16	48475006	48475671	665	109	68	54	29
chr16_48496476_48498132	chr16	48496476	48498132	1656	200	150	141	110
chr16_48559635_48560072	chr16	48559635	48560072	437	1	6	31	24
chr16_48562515_48562718	chr16	48562515	48562718	203	14	7	7	5
chr16_48570523_48570760	chr16	48570523	48570760	237	11	18	21	23
chr16_48581824_48582129	chr16	48581824	48582129	305	3	0	21	22
chr16_48585466_48586007	chr16	48585466	48586007	541	34	43	29	28
chr16_48603820_48604115	chr16	48603820	48604115	295	28	23	7	21
chr16_48606469_48607114	chr16	48606469	48607114	645	76	46	46	44
chr16_48608379_48608644	chr16	48608379	48608644	265	40	36	26	27
chr16_48611899_48612090	chr16	48611899	48612090	191	20	15	15	12
chr16_48612881_48613122	chr16	48612881	48613122	241	16	14	32	22
chr16_48613844_48614136	chr16	48613844	48614136	292	55	55	48	55
chr16_48619637_48619897	chr16	48619637	48619897	260	17	1	14	2
chr16_48623122_48623672	chr16	48623122	48623672	550	25	23	30	13
chr16_48627156_48627565	chr16	48627156	48627565	409	16	15	41	23
chr16_48628676_48629162	chr16	48628676	48629162	486	17	19	28	26
chr16_48629788_48630142	chr16	48629788	48630142	354	17	16	36	21
chr16_48641316_48641589	chr16	48641316	48641589	273	4	7	16	8
chr16_48675731_48676114	chr16	48675731	48676114	383	40	25	17	31
chr16_48750390_48750679	chr16	48750390	48750679	289	9	11	16	13
chr16_48855733_48856627	chr16	48855733	48856627	894	66	67	55	46
chr16_48869734_48870099	chr16	48869734	48870099	365	36	25	8	12
chr16_48888297_48888519	chr16	48888297	48888519	222	20	1	8	3
chr16_48962668_48963534	chr16	48962668	48963534	866	58	47	40	22
chr16_48993643_48994580	chr16	48993643	48994580	937	213	149	149	187
chr16_49197762_49198462	chr16	49197762	49198462	700	6	2	46	53
chr16_49447937_49448215	chr16	49447937	49448215	278	14	4	5	0
chr16_49466493_49467132	chr16	49466493	49467132	639	36	28	12	18
chr16_49698876_49699686	chr16	49698876	49699686	810	177	124	116	142
chr16_49726325_49726537	chr16	49726325	49726537	212	19	16	4	0
chr16_49768446_49768836	chr16	49768446	49768836	390	28	24	15	21
chr16_49803922_49804441	chr16	49803922	49804441	519	62	52	44	52
chr16_49807377_49807800	chr16	49807377	49807800	423	15	21	47	38
chr16_49814373_49814724	chr16	49814373	49814724	351	12	10	24	21
chr16_49839631_49840480	chr16	49839631	49840480	849	45	47	28	38
chr16_49854967_49855755	chr16	49854967	49855755	788	128	154	99	136
chr16_49855785_49856268	chr16	49855785	49856268	483	46	10	34	60
chr16_49861459_49861881	chr16	49861459	49861881	422	40	13	15	4
chr16_49905436_49906003	chr16	49905436	49906003	567	30	33	31	9
chr16_49915560_49916048	chr16	49915560	49916048	488	20	25	24	20
chr16_49948126_49948707	chr16	49948126	49948707	581	36	25	15	14
chr16_49955450_49956461	chr16	49955450	49956461	1011	84	87	44	22
chr16_49964417_49964728	chr16	49964417	49964728	311	24	4	3	9
chr16_49974992_49975204	chr16	49974992	49975204	212	4	3	15	10
chr16_49980327_49980650	chr16	49980327	49980650	323	18	16	4	10
chr16_50010641_50010864	chr16	50010641	50010864	223	15	10	7	2
chr16_50028527_50029035	chr16	50028527	50029035	508	28	30	15	18
chr16_50029790_50030011	chr16	50029790	50030011	221	27	14	22	12
chr16_50032912_50033310	chr16	50032912	50033310	398	29	32	21	20
chr16_50045740_50046459	chr16	50045740	50046459	719	62	66	47	52
chr16_50118138_50118405	chr16	50118138	50118405	267	25	18	16	6
chr16_50163103_50163302	chr16	50163103	50163302	199	5	12	11	6
chr16_50165793_50166026	chr16	50165793	50166026	233	10	4	12	6
chr16_50182598_50182829	chr16	50182598	50182829	231	5	17	4	4
chr16_50185034_50185299	chr16	50185034	50185299	265	23	17	17	15
chr16_50363993_50364883	chr16	50363993	50364883	890	67	63	43	42
chr16_50380563_50381588	chr16	50380563	50381588	1025	62	47	45	44
chr16_50420111_50420371	chr16	50420111	50420371	260	10	19	2	8
chr16_50428935_50429560	chr16	50428935	50429560	625	34	44	27	44
chr16_50432149_50432716	chr16	50432149	50432716	567	103	62	71	96
chr16_50437312_50438414	chr16	50437312	50438414	1102	93	58	46	82
chr16_50459057_50459490	chr16	50459057	50459490	433	22	10	30	28
chr16_50462321_50462819	chr16	50462321	50462819	498	23	26	23	28
chr16_50482052_50482634	chr16	50482052	50482634	582	46	43	35	41
chr16_50509670_50510002	chr16	50509670	50510002	332	12	22	0	6
chr16_50519694_50520001	chr16	50519694	50520001	307	12	14	2	0
chr16_50528525_50530374	chr16	50528525	50530374	1849	192	146	116	127
chr16_50689259_50689716	chr16	50689259	50689716	457	10	24	3	4
chr16_50699552_50699796	chr16	50699552	50699796	244	7	4	12	16
chr16_50732293_50733045	chr16	50732293	50733045	752	120	96	99	83
chr16_50736683_50737085	chr16	50736683	50737085	402	55	66	30	25
chr16_50774833_50775099	chr16	50774833	50775099	266	14	14	4	11
chr16_50779504_50779975	chr16	50779504	50779975	471	32	20	10	15
chr16_50792928_50793336	chr16	50792928	50793336	408	19	12	2	7
chr16_50799306_50799693	chr16	50799306	50799693	387	19	18	11	4
chr16_50943092_50943999	chr16	50943092	50943999	907	90	49	66	48
chr16_50994128_50994654	chr16	50994128	50994654	526	66	58	50	34
chr16_51129370_51130443	chr16	51129370	51130443	1073	88	74	93	83
chr16_51367781_51368194	chr16	51367781	51368194	413	36	17	7	10
chr16_51642642_51643008	chr16	51642642	51643008	366	55	35	31	24
chr16_51729558_51730357	chr16	51729558	51730357	799	66	48	30	36
chr16_51973880_51974471	chr16	51973880	51974471	591	35	15	23	27
chr16_52031074_52032223	chr16	52031074	52032223	1149	283	275	191	211
chr16_52061941_52062414	chr16	52061941	52062414	473	28	16	19	14
chr16_52281123_52281472	chr16	52281123	52281472	349	12	24	4	1
chr16_52311037_52311317	chr16	52311037	52311317	280	20	8	9	14
chr16_52450400_52450598	chr16	52450400	52450598	198	23	9	13	9
chr16_52452720_52453602	chr16	52452720	52453602	882	213	185	117	110
chr16_52718353_52718759	chr16	52718353	52718759	406	15	19	11	20
chr16_52742205_52742450	chr16	52742205	52742450	245	18	8	14	10
chr16_53292225_53292422	chr16	53292225	53292422	197	10	9	14	13
chr16_53347839_53348364	chr16	53347839	53348364	525	24	24	6	2
chr16_53530292_53530820	chr16	53530292	53530820	528	18	21	11	11
chr16_53653768_53654555	chr16	53653768	53654555	787	51	69	22	18
chr16_53659420_53659664	chr16	53659420	53659664	244	22	24	9	4
chr16_53824785_53826504	chr16	53824785	53826504	1719	161	130	107	142
chr16_54431611_54432558	chr16	54431611	54432558	947	59	53	37	53
chr16_54464724_54465301	chr16	54464724	54465301	577	38	41	6	14
chr16_54523674_54524499	chr16	54523674	54524499	825	31	24	8	8
chr16_54867299_54868309	chr16	54867299	54868309	1010	78	72	62	67
chr16_55476759_55477068	chr16	55476759	55477068	309	20	12	4	3
chr16_55653540_55654049	chr16	55653540	55654049	509	40	35	24	13
chr16_55791414_55791715	chr16	55791414	55791715	301	6	1	16	18
chr16_55813893_55814405	chr16	55813893	55814405	512	31	35	25	30
chr16_55815675_55815869	chr16	55815675	55815869	194	4	0	7	15
chr16_55821927_55822581	chr16	55821927	55822581	654	113	65	61	61
chr16_55823910_55824382	chr16	55823910	55824382	472	68	70	25	22
chr16_55838625_55839264	chr16	55838625	55839264	639	58	54	36	42
chr16_55848855_55849566	chr16	55848855	55849566	711	33	38	48	34
chr16_55858555_55858890	chr16	55858555	55858890	335	29	30	27	28
chr16_55865831_55866502	chr16	55865831	55866502	671	22	33	50	20
chr16_55876108_55876467	chr16	55876108	55876467	359	24	28	8	8
chr16_55887934_55889050	chr16	55887934	55889050	1116	234	194	135	126
chr16_55894835_55896050	chr16	55894835	55896050	1215	142	97	116	147
chr16_55905385_55905672	chr16	55905385	55905672	287	10	10	16	13
chr16_55910489_55910735	chr16	55910489	55910735	246	2	2	19	11
chr16_55917016_55917385	chr16	55917016	55917385	369	4	2	16	14
chr16_55925096_55925811	chr16	55925096	55925811	715	18	13	30	36
chr16_55933960_55934980	chr16	55933960	55934980	1020	230	240	151	129
chr16_55941516_55941860	chr16	55941516	55941860	344	14	20	5	0
chr16_55950980_55951643	chr16	55950980	55951643	663	46	35	38	21
chr16_55951877_55952099	chr16	55951877	55952099	222	21	12	17	12
chr16_55966190_55966828	chr16	55966190	55966828	638	56	51	68	63
chr16_55973361_55974264	chr16	55973361	55974264	903	203	210	164	166
chr16_55974533_55975079	chr16	55974533	55975079	546	70	54	69	83
chr16_56001391_56001843	chr16	56001391	56001843	452	22	10	22	19
chr16_56007106_56007403	chr16	56007106	56007403	297	2	1	19	19
chr16_56009697_56009925	chr16	56009697	56009925	228	22	6	15	22
chr16_56012941_56013448	chr16	56012941	56013448	507	38	20	25	25
chr16_56022531_56022968	chr16	56022531	56022968	437	28	10	40	26
chr16_56029258_56030043	chr16	56029258	56030043	785	122	100	60	108
chr16_56037457_56038045	chr16	56037457	56038045	588	105	64	81	65
chr16_56062953_56063401	chr16	56062953	56063401	448	57	42	33	17
chr16_56064364_56064853	chr16	56064364	56064853	489	67	46	40	43
chr16_56071108_56071658	chr16	56071108	56071658	550	56	70	39	58
chr16_56075329_56076004	chr16	56075329	56076004	675	43	54	69	61
chr16_56096332_56096995	chr16	56096332	56096995	663	9	6	98	98
chr16_56116003_56116867	chr16	56116003	56116867	864	58	36	47	38
chr16_56124672_56125112	chr16	56124672	56125112	440	7	10	15	24
chr16_56133882_56134232	chr16	56133882	56134232	350	4	3	8	20
chr16_56137507_56137833	chr16	56137507	56137833	326	0	2	20	5
chr16_56145036_56145804	chr16	56145036	56145804	768	35	25	47	37
chr16_56176110_56176468	chr16	56176110	56176468	358	42	30	40	16
chr16_56227659_56228200	chr16	56227659	56228200	541	19	30	27	22
chr16_56232193_56232404	chr16	56232193	56232404	211	12	12	11	3
chr16_56524479_56524829	chr16	56524479	56524829	350	23	15	11	17
chr16_56717122_56717845	chr16	56717122	56717845	723	244	174	147	140
chr16_56747241_56747490	chr16	56747241	56747490	249	16	2	6	7
chr16_56771097_56771858	chr16	56771097	56771858	761	13	14	26	28
chr16_56800922_56801129	chr16	56800922	56801129	207	14	7	0	6
chr16_56808085_56808394	chr16	56808085	56808394	309	8	18	18	15
chr16_56868294_56868835	chr16	56868294	56868835	541	18	23	10	22
chr16_56874552_56874753	chr16	56874552	56874753	201	11	7	4	6
chr16_56886091_56886556	chr16	56886091	56886556	465	85	92	47	45
chr16_56902051_56902632	chr16	56902051	56902632	581	33	26	42	32
chr16_56920173_56920598	chr16	56920173	56920598	425	30	20	14	11
chr16_56940205_56940922	chr16	56940205	56940922	717	63	35	14	11
chr16_57076216_57076556	chr16	57076216	57076556	340	15	15	14	8
chr16_57121024_57121799	chr16	57121024	57121799	775	222	204	148	172
chr16_57131642_57131840	chr16	57131642	57131840	198	16	13	6	3
chr16_57166720_57167645	chr16	57166720	57167645	925	104	68	118	87
chr16_57174566_57174963	chr16	57174566	57174963	397	21	18	50	35
chr16_57175753_57176427	chr16	57175753	57176427	674	31	32	71	66
chr16_57181200_57181506	chr16	57181200	57181506	306	20	22	30	29
chr16_57190187_57190500	chr16	57190187	57190500	313	3	2	12	8
chr16_57190725_57190993	chr16	57190725	57190993	268	1	2	11	13
chr16_57230970_57231940	chr16	57230970	57231940	970	140	163	114	101
chr16_57237492_57237896	chr16	57237492	57237896	404	0	2	24	8
chr16_57243164_57244115	chr16	57243164	57244115	951	146	116	45	49
chr16_57251747_57252195	chr16	57251747	57252195	448	43	29	6	8
chr16_57278824_57279260	chr16	57278824	57279260	436	13	7	17	20
chr16_57280336_57280909	chr16	57280336	57280909	573	39	38	31	30
chr16_57303780_57304262	chr16	57303780	57304262	482	28	25	12	16
chr16_57339724_57339946	chr16	57339724	57339946	222	10	10	7	6
chr16_57362741_57363484	chr16	57362741	57363484	743	63	47	32	38
chr16_57391152_57391698	chr16	57391152	57391698	546	2473	1735	1318	1389
chr16_57398465_57399027	chr16	57398465	57399027	562	35	25	26	12
chr16_57416980_57417361	chr16	57416980	57417361	381	40	21	14	14
chr16_57423279_57423536	chr16	57423279	57423536	257	12	7	8	9
chr16_57434628_57434913	chr16	57434628	57434913	285	27	8	10	12
chr16_57444234_57444708	chr16	57444234	57444708	474	15	16	8	2
chr16_57473434_57473993	chr16	57473434	57473993	559	131	80	24	32
chr16_57543245_57543604	chr16	57543245	57543604	359	9	14	25	21
chr16_57549118_57549561	chr16	57549118	57549561	443	21	20	19	28
chr16_57582997_57583275	chr16	57582997	57583275	278	13	10	8	5
chr16_57591993_57593162	chr16	57591993	57593162	1169	86	101	73	102
chr16_57606455_57607339	chr16	57606455	57607339	884	38	41	45	48
chr16_57754632_57755436	chr16	57754632	57755436	804	29	36	48	38
chr16_57945265_57945717	chr16	57945265	57945717	452	32	46	17	10
chr16_58004802_58005201	chr16	58004802	58005201	399	18	16	27	18
chr16_58239461_58239751	chr16	58239461	58239751	290	14	14	8	0
chr16_58249481_58249880	chr16	58249481	58249880	399	14	29	7	13
chr16_58299594_58299908	chr16	58299594	58299908	314	23	17	3	4
chr16_58319477_58319907	chr16	58319477	58319907	430	15	30	12	8
chr16_58393142_58393676	chr16	58393142	58393676	534	24	31	16	14
chr16_58394359_58394552	chr16	58394359	58394552	193	9	16	2	6
chr16_58408064_58408530	chr16	58408064	58408530	466	235	207	144	128
chr16_58435406_58435725	chr16	58435406	58435725	319	18	10	12	8
chr16_58522733_58523773	chr16	58522733	58523773	1040	179	125	80	85
chr16_58532320_58532805	chr16	58532320	58532805	485	40	18	8	15
chr16_58621137_58621537	chr16	58621137	58621537	400	15	19	4	8
chr16_58635866_58636122	chr16	58635866	58636122	256	17	14	12	5
chr16_58669946_58670497	chr16	58669946	58670497	551	120	98	72	87
chr16_58727630_58728558	chr16	58727630	58728558	928	170	139	104	105
chr16_58738446_58738940	chr16	58738446	58738940	494	22	17	8	13
chr16_58792017_58792258	chr16	58792017	58792258	241	18	12	2	0
chr16_58862532_58862816	chr16	58862532	58862816	284	15	10	6	1
chr16_58883311_58883784	chr16	58883311	58883784	473	30	11	2	4
chr16_58977359_58978224	chr16	58977359	58978224	865	39	22	24	27
chr16_59177455_59178628	chr16	59177455	59178628	1173	79	77	74	44
chr16_59457648_59458919	chr16	59457648	59458919	1271	67	56	40	28
chr16_59471682_59472222	chr16	59471682	59472222	540	58	15	33	54
chr16_59493275_59493560	chr16	59493275	59493560	285	16	23	8	8
chr16_59545399_59545772	chr16	59545399	59545772	373	37	51	22	17
chr16_59565544_59565934	chr16	59565544	59565934	390	23	31	30	17
chr16_59600388_59600804	chr16	59600388	59600804	416	22	7	12	34
chr16_59601081_59601426	chr16	59601081	59601426	345	20	29	16	20
chr16_59638787_59639697	chr16	59638787	59639697	910	94	82	101	103
chr16_59643813_59644087	chr16	59643813	59644087	274	64	38	4	12
chr16_59675451_59675639	chr16	59675451	59675639	188	18	6	4	4
chr16_59704033_59704732	chr16	59704033	59704732	699	48	22	9	8
chr16_59783558_59784401	chr16	59783558	59784401	843	58	70	42	42
chr16_59846795_59847121	chr16	59846795	59847121	326	10	9	18	7
chr16_59899995_59900496	chr16	59899995	59900496	501	26	21	10	8
chr16_60022366_60022606	chr16	60022366	60022606	240	11	12	2	2
chr16_60605038_60606608	chr16	60605038	60606608	1570	141	116	130	82
chr16_60638715_60639382	chr16	60638715	60639382	667	44	24	12	8
chr16_60730392_60731339	chr16	60730392	60731339	947	35	44	13	10
chr16_60747340_60748347	chr16	60747340	60748347	1007	125	94	63	52
chr16_60773414_60773774	chr16	60773414	60773774	360	19	10	2	6
chr16_61369612_61370062	chr16	61369612	61370062	450	24	30	8	10
chr16_61589425_61589618	chr16	61589425	61589618	193	7	12	2	7
chr16_61853287_61854091	chr16	61853287	61854091	804	49	60	34	42
chr16_62317210_62317429	chr16	62317210	62317429	219	6	10	0	2
chr16_62570257_62570796	chr16	62570257	62570796	539	36	19	16	36
chr16_62664501_62664853	chr16	62664501	62664853	352	8	26	4	3
chr16_62710356_62711169	chr16	62710356	62711169	813	21	45	17	22
chr16_62755276_62755604	chr16	62755276	62755604	328	31	27	6	5
chr16_62758402_62758667	chr16	62758402	62758667	265	58	36	29	16
chr16_62786496_62787248	chr16	62786496	62787248	752	97	80	108	84
chr16_62846538_62847284	chr16	62846538	62847284	746	210	164	144	157
chr16_62853991_62854885	chr16	62853991	62854885	894	47	34	57	56
chr16_63062857_63063257	chr16	63062857	63063257	400	17	29	16	11
chr16_63213506_63213897	chr16	63213506	63213897	391	23	17	10	10
chr16_63439340_63439769	chr16	63439340	63439769	429	26	25	13	19
chr16_63468875_63469124	chr16	63468875	63469124	249	23	17	12	7
chr16_63669134_63669987	chr16	63669134	63669987	853	72	56	20	21
chr16_63753151_63753357	chr16	63753151	63753357	206	20	15	11	9
chr16_63806611_63806949	chr16	63806611	63806949	338	20	15	0	13
chr16_63856788_63857702	chr16	63856788	63857702	914	144	116	98	57
chr16_63863890_63864391	chr16	63863890	63864391	501	43	37	26	31
chr16_63968636_63969015	chr16	63968636	63969015	379	24	21	7	8
chr16_64069159_64069439	chr16	64069159	64069439	280	8	12	1	4
chr16_64302440_64302859	chr16	64302440	64302859	419	30	15	4	4
chr16_64402799_64403432	chr16	64402799	64403432	633	29	27	12	2
chr16_64450352_64450831	chr16	64450352	64450831	479	27	24	14	31
chr16_64472463_64472715	chr16	64472463	64472715	252	44	55	28	35
chr16_64572272_64572896	chr16	64572272	64572896	624	34	23	4	6
chr16_64723618_64724002	chr16	64723618	64724002	384	36	28	34	34
chr16_64750232_64750459	chr16	64750232	64750459	227	14	6	24	9
chr16_64757699_64757924	chr16	64757699	64757924	225	12	11	20	12
chr16_64766873_64767230	chr16	64766873	64767230	357	40	50	25	24
chr16_64770528_64771302	chr16	64770528	64771302	774	168	139	138	181
chr16_64796673_64796935	chr16	64796673	64796935	262	6	2	17	16
chr16_64799442_64800417	chr16	64799442	64800417	975	12	10	41	31
chr16_64806149_64806978	chr16	64806149	64806978	829	31	48	26	17
chr16_64818847_64819090	chr16	64818847	64819090	243	6	0	10	10
chr16_64822852_64823096	chr16	64822852	64823096	244	1	9	10	17
chr16_64830474_64830684	chr16	64830474	64830684	210	9	5	18	14
chr16_64846041_64846240	chr16	64846041	64846240	199	9	10	33	7
chr16_64850890_64852013	chr16	64850890	64852013	1123	246	146	168	174
chr16_64865599_64866188	chr16	64865599	64866188	589	56	53	45	54
chr16_64872205_64872520	chr16	64872205	64872520	315	11	9	12	40
chr16_64873563_64874188	chr16	64873563	64874188	625	113	86	112	76
chr16_64875583_64876125	chr16	64875583	64876125	542	45	43	35	29
chr16_64884307_64884842	chr16	64884307	64884842	535	61	33	64	49
chr16_64885133_64885845	chr16	64885133	64885845	712	147	128	90	98
chr16_64909236_64909459	chr16	64909236	64909459	223	6	2	9	17
chr16_64952591_64952796	chr16	64952591	64952796	205	1	0	11	8
chr16_64999777_65000183	chr16	64999777	65000183	406	29	23	4	22
chr16_65046799_65047664	chr16	65046799	65047664	865	108	93	76	112
chr16_65061852_65062523	chr16	65061852	65062523	671	81	55	34	44
chr16_65105476_65105874	chr16	65105476	65105874	398	10	7	7	24
chr16_65372559_65372816	chr16	65372559	65372816	257	8	14	2	5
chr16_65454060_65454399	chr16	65454060	65454399	339	10	2	11	18
chr16_65529567_65529798	chr16	65529567	65529798	231	12	20	4	2
chr16_65559654_65559860	chr16	65559654	65559860	206	9	4	29	23
chr16_65562272_65563118	chr16	65562272	65563118	846	122	68	88	71
chr16_65631716_65631981	chr16	65631716	65631981	265	8	22	0	11
chr16_65646777_65647137	chr16	65646777	65647137	360	41	42	14	14
chr16_65649035_65649571	chr16	65649035	65649571	536	60	64	20	20
chr16_65664842_65665192	chr16	65664842	65665192	350	44	49	17	25
chr16_65750960_65751574	chr16	65750960	65751574	614	29	35	31	38
chr16_65814864_65816071	chr16	65814864	65816071	1207	256	169	179	136
chr16_66229388_66229823	chr16	66229388	66229823	435	14	27	18	13
chr16_66523933_66524729	chr16	66523933	66524729	796	45	55	31	29
chr16_66575234_66575873	chr16	66575234	66575873	639	60	57	26	16
chr16_66754433_66754837	chr16	66754433	66754837	404	13	14	0	4
chr16_67068725_67069268	chr16	67068725	67069268	543	8	12	33	8
chr16_67334134_67334615	chr16	67334134	67334615	481	23	27	16	18
chr16_67619981_67620631	chr16	67619981	67620631	650	29	30	36	26
chr16_67620881_67621484	chr16	67620881	67621484	603	53	75	54	51
chr16_67652629_67653022	chr16	67652629	67653022	393	27	36	7	6
chr16_67661714_67662022	chr16	67661714	67662022	308	16	19	7	5
chr16_67934146_67934744	chr16	67934146	67934744	598	20	14	4	4
chr16_68073563_68074263	chr16	68073563	68074263	700	89	65	20	26
chr16_68100358_68100598	chr16	68100358	68100598	240	14	12	1	2
chr16_68547577_68548128	chr16	68547577	68548128	551	33	30	4	4
chr16_68898596_68898809	chr16	68898596	68898809	213	12	9	9	6
chr16_68915731_68916358	chr16	68915731	68916358	627	39	26	17	11
chr16_69208708_69209739	chr16	69208708	69209739	1031	76	102	60	78
chr16_69254387_69254641	chr16	69254387	69254641	254	21	11	0	5
chr16_69296087_69296316	chr16	69296087	69296316	229	14	12	2	3
chr16_69414275_69414823	chr16	69414275	69414823	548	34	21	23	20
chr16_69705859_69706343	chr16	69705859	69706343	484	21	20	11	4
chr16_69784766_69784971	chr16	69784766	69784971	205	7	16	6	2
chr16_69893059_69893860	chr16	69893059	69893860	801	34	31	30	31
chr16_70313746_70314662	chr16	70313746	70314662	916	87	71	53	71
chr16_70558506_70558967	chr16	70558506	70558967	461	10	16	6	7
chr16_70946663_70948162	chr16	70946663	70948162	1499	98	89	91	73
chr16_70982814_70983025	chr16	70982814	70983025	211	5	13	0	6
chr16_71114376_71114678	chr16	71114376	71114678	302	16	11	8	5
chr16_71276430_71277349	chr16	71276430	71277349	919	72	74	61	61
chr16_71434695_71435378	chr16	71434695	71435378	683	98	50	22	28
chr16_71470237_71470627	chr16	71470237	71470627	390	30	10	6	3
chr16_71481524_71482111	chr16	71481524	71482111	587	33	18	6	14
chr16_71511450_71511805	chr16	71511450	71511805	355	5	4	16	23
chr16_71555845_71556369	chr16	71555845	71556369	524	30	21	6	8
chr16_71922704_71923317	chr16	71922704	71923317	613	26	28	20	8
chr16_72029102_72029486	chr16	72029102	72029486	384	14	11	10	2
chr16_72475099_72475294	chr16	72475099	72475294	195	14	5	15	13
chr16_72563236_72563461	chr16	72563236	72563461	225	10	16	4	4
chr16_72596626_72596864	chr16	72596626	72596864	238	16	11	7	5
chr16_72623673_72624718	chr16	72623673	72624718	1045	63	75	59	35
chr16_72663054_72664220	chr16	72663054	72664220	1166	153	148	117	98
chr16_72670439_72670974	chr16	72670439	72670974	535	11	30	11	16
chr16_72693326_72693975	chr16	72693326	72693975	649	42	46	10	18
chr16_72700208_72700560	chr16	72700208	72700560	352	21	21	20	20
chr16_72785982_72786347	chr16	72785982	72786347	365	16	15	8	19
chr16_72893828_72894054	chr16	72893828	72894054	226	3	1	8	11
chr16_72898849_72899096	chr16	72898849	72899096	247	14	9	1	6
chr16_73011418_73011802	chr16	73011418	73011802	384	42	21	21	10
chr16_73012841_73013145	chr16	73012841	73013145	304	23	19	18	15
chr16_73014263_73014822	chr16	73014263	73014822	559	49	24	25	30
chr16_73022390_73022910	chr16	73022390	73022910	520	24	32	26	21
chr16_73024146_73024368	chr16	73024146	73024368	222	10	11	10	7
chr16_73096016_73097332	chr16	73096016	73097332	1316	111	92	112	116
chr16_73155645_73156053	chr16	73155645	73156053	408	17	10	13	14
chr16_73253266_73253639	chr16	73253266	73253639	373	19	10	11	12
chr16_73495654_73496423	chr16	73495654	73496423	769	41	57	26	28
chr16_73553168_73554001	chr16	73553168	73554001	833	38	41	17	19
chr16_73651603_73652515	chr16	73651603	73652515	912	71	71	21	13
chr16_73656827_73657408	chr16	73656827	73657408	581	44	22	8	6
chr16_73681419_73682380	chr16	73681419	73682380	961	54	75	46	55
chr16_73736023_73737156	chr16	73736023	73737156	1133	90	96	47	87
chr16_73858860_73859157	chr16	73858860	73859157	297	6	15	2	3
chr16_73997649_73998492	chr16	73997649	73998492	843	51	54	39	61
chr16_74136298_74136562	chr16	74136298	74136562	264	16	17	6	7
chr16_74205924_74206383	chr16	74205924	74206383	459	29	21	11	13
chr16_74411392_74412219	chr16	74411392	74412219	827	37	36	29	36
chr16_74412729_74413199	chr16	74412729	74413199	470	18	16	19	8
chr16_74887695_74888236	chr16	74887695	74888236	541	40	37	13	22
chr16_74971573_74971991	chr16	74971573	74971991	418	23	32	17	10
chr16_75139273_75139490	chr16	75139273	75139490	217	6	7	13	13
chr16_75447080_75447405	chr16	75447080	75447405	325	18	17	8	6
chr16_75592919_75593325	chr16	75592919	75593325	406	30	23	6	22
chr16_75727746_75728240	chr16	75727746	75728240	494	18	14	6	0
chr16_75736859_75737590	chr16	75736859	75737590	731	36	33	26	2
chr16_75766427_75767370	chr16	75766427	75767370	943	151	164	104	89
chr16_75942004_75942625	chr16	75942004	75942625	621	96	90	39	42
chr16_75997030_75997521	chr16	75997030	75997521	491	25	18	6	2
chr16_76111947_76112208	chr16	76111947	76112208	261	4	14	5	8
chr16_76143150_76143435	chr16	76143150	76143435	285	12	6	14	13
chr16_76196993_76197566	chr16	76196993	76197566	573	34	22	14	11
chr16_76293882_76294858	chr16	76293882	76294858	976	42	50	83	89
chr16_76319705_76319984	chr16	76319705	76319984	279	19	11	14	15
chr16_76321696_76321989	chr16	76321696	76321989	293	42	20	23	27
chr16_76332226_76332560	chr16	76332226	76332560	334	27	26	16	19
chr16_76344692_76345335	chr16	76344692	76345335	643	49	41	8	12
chr16_76347924_76348557	chr16	76347924	76348557	633	22	16	16	29
chr16_76358186_76358545	chr16	76358186	76358545	359	28	16	5	7
chr16_76365331_76365557	chr16	76365331	76365557	226	19	6	6	8
chr16_76367199_76367396	chr16	76367199	76367396	197	5	9	2	0
chr16_76372121_76372362	chr16	76372121	76372362	241	21	6	10	16
chr16_76373146_76373892	chr16	76373146	76373892	746	88	61	59	43
chr16_76445201_76445404	chr16	76445201	76445404	203	15	16	8	8
chr16_76519001_76519593	chr16	76519001	76519593	592	37	46	11	27
chr16_76532176_76532383	chr16	76532176	76532383	207	7	14	0	2
chr16_76539700_76540067	chr16	76539700	76540067	367	45	33	32	16
chr16_76641669_76642013	chr16	76641669	76642013	344	9	12	4	6
chr16_76685739_76686024	chr16	76685739	76686024	285	8	16	4	0
chr16_76788875_76789617	chr16	76788875	76789617	742	54	47	30	20
chr16_76866017_76866370	chr16	76866017	76866370	353	20	10	2	10
chr16_77013213_77013625	chr16	77013213	77013625	412	32	22	18	13
chr16_77028556_77029160	chr16	77028556	77029160	604	23	21	10	8
chr16_77041759_77042470	chr16	77041759	77042470	711	16	24	16	28
chr16_77155320_77155938	chr16	77155320	77155938	618	40	43	25	20
chr16_77192579_77193486	chr16	77192579	77193486	907	46	49	26	23
chr16_77400034_77400969	chr16	77400034	77400969	935	83	47	34	29
chr16_77644146_77644649	chr16	77644146	77644649	503	30	30	38	41
chr16_77814961_77815308	chr16	77814961	77815308	347	26	13	8	9
chr16_77918212_77918567	chr16	77918212	77918567	355	21	17	1	6
chr16_78198587_78199025	chr16	78198587	78199025	438	31	25	11	21
chr16_78236656_78236987	chr16	78236656	78236987	331	10	4	29	18
chr16_78238263_78238720	chr16	78238263	78238720	457	60	38	21	29
chr16_78264536_78265632	chr16	78264536	78265632	1096	171	126	94	99
chr16_78274770_78275521	chr16	78274770	78275521	751	35	35	18	9
chr16_78280386_78280693	chr16	78280386	78280693	307	6	4	17	14
chr16_78294964_78295219	chr16	78294964	78295219	255	8	6	18	13
chr16_78301044_78302306	chr16	78301044	78302306	1262	164	166	149	130
chr16_78316751_78317264	chr16	78316751	78317264	513	32	23	52	30
chr16_78317903_78318476	chr16	78317903	78318476	573	2	2	59	37
chr16_78350264_78351408	chr16	78350264	78351408	1144	108	96	37	30
chr16_78376762_78377515	chr16	78376762	78377515	753	70	38	76	77
chr16_78399486_78399800	chr16	78399486	78399800	314	12	4	17	18
chr16_78417589_78418280	chr16	78417589	78418280	691	18	11	27	17
chr16_78436708_78437026	chr16	78436708	78437026	318	15	7	4	2
chr16_78442093_78442288	chr16	78442093	78442288	195	20	9	8	3
chr16_78456278_78456916	chr16	78456278	78456916	638	48	46	23	10
chr16_78490060_78491507	chr16	78490060	78491507	1447	80	89	56	53
chr16_78493324_78493592	chr16	78493324	78493592	268	17	13	4	3
chr16_78516973_78517509	chr16	78516973	78517509	536	38	28	26	20
chr16_78549053_78549402	chr16	78549053	78549402	349	15	12	16	16
chr16_78554981_78555216	chr16	78554981	78555216	235	9	15	4	6
chr16_78561587_78562565	chr16	78561587	78562565	978	64	36	9	13
chr16_78563877_78564260	chr16	78563877	78564260	383	21	10	11	9
chr16_78576048_78576981	chr16	78576048	78576981	933	87	72	28	56
chr16_78577179_78577395	chr16	78577179	78577395	216	6	3	19	3
chr16_78588491_78589274	chr16	78588491	78589274	783	28	18	34	35
chr16_78595490_78596082	chr16	78595490	78596082	592	31	48	29	8
chr16_78617869_78618134	chr16	78617869	78618134	265	4	6	10	18
chr16_78619359_78619659	chr16	78619359	78619659	300	11	6	39	41
chr16_78827821_78828169	chr16	78827821	78828169	348	69	42	46	37
chr16_78846057_78846461	chr16	78846057	78846461	404	79	55	31	27
chr16_78930805_78931501	chr16	78930805	78931501	696	39	27	30	29
chr16_78988217_78988600	chr16	78988217	78988600	383	19	16	8	12
chr16_79661377_79662029	chr16	79661377	79662029	652	50	34	18	15
chr16_79734544_79735073	chr16	79734544	79735073	529	26	48	37	11
chr16_79991676_79991868	chr16	79991676	79991868	192	16	16	8	4
chr16_80939469_80940043	chr16	80939469	80940043	574	47	30	25	22
chr16_81001611_81001818	chr16	81001611	81001818	207	9	7	0	2
chr16_81035225_81036267	chr16	81035225	81036267	1042	83	76	34	36
chr16_81175555_81175754	chr16	81175555	81175754	199	13	8	6	6
chr16_81200796_81201166	chr16	81200796	81201166	370	24	16	7	22
chr16_81480792_81481368	chr16	81480792	81481368	576	60	44	22	28
chr16_81747605_81748009	chr16	81747605	81748009	404	8	18	11	13
chr16_81752744_81752999	chr16	81752744	81752999	255	11	12	9	8
chr16_81859203_81859839	chr16	81859203	81859839	636	46	49	36	40
chr16_82091058_82091862	chr16	82091058	82091862	804	38	64	60	50
chr16_82507705_82508260	chr16	82507705	82508260	555	46	39	32	28
chr16_82918227_82918775	chr16	82918227	82918775	548	26	22	9	12
chr16_82955568_82955779	chr16	82955568	82955779	211	9	10	8	0
chr16_83137323_83137773	chr16	83137323	83137773	450	59	21	30	18
chr16_83261991_83262824	chr16	83261991	83262824	833	70	27	50	33
chr16_83449479_83450160	chr16	83449479	83450160	681	39	21	13	7
chr16_83484148_83484580	chr16	83484148	83484580	432	23	23	29	22
chr16_83537760_83538373	chr16	83537760	83538373	613	39	20	10	20
chr16_83578990_83579554	chr16	83578990	83579554	564	54	41	8	4
chr16_83905693_83905896	chr16	83905693	83905896	203	16	6	6	6
chr16_83946340_83946556	chr16	83946340	83946556	216	1	5	10	11
chr16_84045286_84045702	chr16	84045286	84045702	416	32	19	10	4
chr16_84276358_84276946	chr16	84276358	84276946	588	24	39	19	12
chr16_84386683_84387156	chr16	84386683	84387156	473	21	19	8	10
chr16_84550370_84550653	chr16	84550370	84550653	283	22	10	5	6
chr16_84702579_84703616	chr16	84702579	84703616	1037	43	48	52	18
chr16_84720654_84721113	chr16	84720654	84721113	459	6	13	60	45
chr16_84734899_84735755	chr16	84734899	84735755	856	145	139	119	93
chr16_84769088_84769835	chr16	84769088	84769835	747	208	164	142	102
chr16_84774011_84774661	chr16	84774011	84774661	650	201	133	231	212
chr16_84778796_84780204	chr16	84778796	84780204	1408	384	349	220	242
chr16_84785103_84785418	chr16	84785103	84785418	315	23	23	18	24
chr16_84793345_84793771	chr16	84793345	84793771	426	65	55	45	32
chr16_84802063_84802681	chr16	84802063	84802681	618	43	43	23	30
chr16_84819769_84820352	chr16	84819769	84820352	583	9	17	35	25
chr16_84824202_84824610	chr16	84824202	84824610	408	30	25	7	19
chr16_84824856_84825368	chr16	84824856	84825368	512	70	65	19	21
chr16_84834455_84835415	chr16	84834455	84835415	960	228	203	191	158
chr16_84835940_84836423	chr16	84835940	84836423	483	55	53	57	43
chr16_84845065_84845260	chr16	84845065	84845260	195	3	2	10	7
chr16_84850675_84851320	chr16	84850675	84851320	645	28	31	27	34
chr16_84864350_84864717	chr16	84864350	84864717	367	7	2	28	8
chr16_84865151_84865442	chr16	84865151	84865442	291	8	8	15	17
chr16_84865490_84865679	chr16	84865490	84865679	189	17	5	10	5
chr16_84879254_84879635	chr16	84879254	84879635	381	51	29	15	20
chr16_84880096_84880318	chr16	84880096	84880318	222	22	10	6	7
chr16_84934673_84935008	chr16	84934673	84935008	335	0	3	18	24
chr16_84941712_84943121	chr16	84941712	84943121	1409	155	163	95	95
chr16_84955326_84955791	chr16	84955326	84955791	465	47	32	40	57
chr16_85043600_85043821	chr16	85043600	85043821	221	18	4	10	1
chr16_85079810_85080308	chr16	85079810	85080308	498	21	19	21	15
chr16_85133607_85133799	chr16	85133607	85133799	192	12	10	4	5
chr16_85151622_85151878	chr16	85151622	85151878	256	12	18	8	10
chr16_85172168_85174068	chr16	85172168	85174068	1900	160	117	88	116
chr16_85448856_85449279	chr16	85448856	85449279	423	52	46	10	9
chr16_85529452_85529698	chr16	85529452	85529698	246	9	18	2	3
chr16_85550092_85550500	chr16	85550092	85550500	408	24	20	4	8
chr16_85719604_85719938	chr16	85719604	85719938	334	15	10	3	2
chr16_85800810_85801639	chr16	85800810	85801639	829	71	57	60	48
chr16_85802062_85802381	chr16	85802062	85802381	319	16	21	16	17
chr16_85802923_85803332	chr16	85802923	85803332	409	29	43	32	12
chr16_85804282_85804518	chr16	85804282	85804518	236	26	20	12	8
chr16_85899219_85900288	chr16	85899219	85900288	1069	45	43	16	36
chr16_85901007_85901406	chr16	85901007	85901406	399	5	5	12	21
chr16_86094418_86094752	chr16	86094418	86094752	334	4	2	28	22
chr16_86187680_86187980	chr16	86187680	86187980	300	58	62	16	14
chr16_86725356_86725749	chr16	86725356	86725749	393	11	18	10	11
chr16_86820799_86821226	chr16	86820799	86821226	427	31	22	14	19
chr16_86950857_86952231	chr16	86950857	86952231	1374	80	98	62	47
chr16_86975565_86975765	chr16	86975565	86975765	200	12	5	2	2
chr16_87112139_87112745	chr16	87112139	87112745	606	30	45	30	30
chr16_87128414_87128824	chr16	87128414	87128824	410	20	15	12	2
chr16_87149251_87150177	chr16	87149251	87150177	926	69	73	66	44
chr16_87193237_87193843	chr16	87193237	87193843	606	27	29	15	8
chr16_87207976_87208194	chr16	87207976	87208194	218	22	16	3	6
chr16_87246439_87246997	chr16	87246439	87246997	558	42	36	24	26
chr16_87354140_87354632	chr16	87354140	87354632	492	109	141	69	84
chr16_87393947_87394323	chr16	87393947	87394323	376	35	24	34	29
chr16_87395150_87395412	chr16	87395150	87395412	262	14	27	16	5
chr16_87405082_87405284	chr16	87405082	87405284	202	43	31	16	19
chr16_87423827_87424270	chr16	87423827	87424270	443	26	27	18	25
chr16_87432029_87432782	chr16	87432029	87432782	753	178	159	127	119
chr16_87435430_87435930	chr16	87435430	87435930	500	81	68	17	31
chr16_87440084_87440661	chr16	87440084	87440661	577	88	77	61	72
chr16_87441295_87441500	chr16	87441295	87441500	205	28	9	12	13
chr16_87454288_87455066	chr16	87454288	87455066	778	72	54	36	46
chr16_87462505_87462789	chr16	87462505	87462789	284	4	6	8	20
chr16_87495259_87496237	chr16	87495259	87496237	978	75	46	87	65
chr16_87501464_87502011	chr16	87501464	87502011	547	59	28	23	22
chr16_87507202_87507970	chr16	87507202	87507970	768	37	55	22	22
chr16_87524486_87524819	chr16	87524486	87524819	333	0	1	7	16
chr16_87536215_87536632	chr16	87536215	87536632	417	20	32	7	5
chr16_87548376_87548639	chr16	87548376	87548639	263	31	17	15	12
chr16_87578780_87579050	chr16	87578780	87579050	270	21	8	8	7
chr16_87584803_87585250	chr16	87584803	87585250	447	14	16	8	12
chr16_87597441_87597801	chr16	87597441	87597801	360	35	27	16	30
chr16_87597967_87598194	chr16	87597967	87598194	227	2	2	9	15
chr16_87602917_87603348	chr16	87602917	87603348	431	13	12	53	31
chr16_87603949_87604430	chr16	87603949	87604430	481	25	38	31	28
chr16_87610785_87611590	chr16	87610785	87611590	805	32	42	26	21
chr16_87617161_87617729	chr16	87617161	87617729	568	26	48	20	23
chr16_87625018_87626179	chr16	87625018	87626179	1161	132	103	51	42
chr16_87661184_87661784	chr16	87661184	87661784	600	16	22	20	14
chr16_87665404_87666049	chr16	87665404	87666049	645	19	10	63	58
chr16_87674979_87675407	chr16	87674979	87675407	428	16	10	10	10
chr16_87678480_87679124	chr16	87678480	87679124	644	21	26	28	45
chr16_87689201_87689529	chr16	87689201	87689529	328	24	19	30	17
chr16_87690874_87691925	chr16	87690874	87691925	1051	156	107	71	81
chr16_87698752_87698955	chr16	87698752	87698955	203	42	9	22	39
chr16_87699501_87700327	chr16	87699501	87700327	826	99	90	137	133
chr16_87713093_87713869	chr16	87713093	87713869	776	69	47	71	74
chr16_87714735_87714973	chr16	87714735	87714973	238	24	13	10	18
chr16_87721049_87721395	chr16	87721049	87721395	346	34	15	23	18
chr16_87725946_87726486	chr16	87725946	87726486	540	48	33	32	46
chr16_87738727_87739146	chr16	87738727	87739146	419	10	8	20	14
chr16_87742797_87742993	chr16	87742797	87742993	196	0	3	15	7
chr16_87754774_87755171	chr16	87754774	87755171	397	40	47	35	38
chr16_87784474_87784988	chr16	87784474	87784988	514	22	26	26	22
chr16_88028770_88029738	chr16	88028770	88029738	968	89	73	69	85
chr16_88104224_88104536	chr16	88104224	88104536	312	16	3	5	2
chr16_88289283_88290019	chr16	88289283	88290019	736	12	32	19	34
chr16_88372110_88372327	chr16	88372110	88372327	217	26	14	13	14
chr16_88527374_88528143	chr16	88527374	88528143	769	73	41	48	34
chr16_88720091_88720450	chr16	88720091	88720450	359	27	20	25	13
chr16_89329236_89330829	chr16	89329236	89330829	1593	88	103	83	95
chr16_89635935_89636798	chr16	89635935	89636798	863	74	43	23	16
chr16_89715608_89715797	chr16	89715608	89715797	189	20	19	2	7
chr16_89773710_89774573	chr16	89773710	89774573	863	94	82	59	64
chr16_89818011_89818942	chr16	89818011	89818942	931	19	21	57	47
chr16_89840099_89840603	chr16	89840099	89840603	504	13	21	21	18
chr16_89849564_89849761	chr16	89849564	89849761	197	2	1	7	18
chr16_89863239_89863593	chr16	89863239	89863593	354	36	19	3	7
chr16_89867597_89867794	chr16	89867597	89867794	197	9	12	18	10
chr16_89884677_89885234	chr16	89884677	89885234	557	30	36	42	19
chr16_89895383_89895643	chr16	89895383	89895643	260	39	20	12	3
chr16_89898084_89898380	chr16	89898084	89898380	296	17	14	12	15
chr16_89903863_89904372	chr16	89903863	89904372	509	26	19	19	6
chr16_89904666_89904998	chr16	89904666	89904998	332	18	11	5	10
chr16_89918658_89919104	chr16	89918658	89919104	446	24	25	33	20
chr16_89922198_89922758	chr16	89922198	89922758	560	44	54	43	47
chr16_89945168_89946011	chr16	89945168	89946011	843	59	73	29	31
chr16_89954069_89954811	chr16	89954069	89954811	742	50	27	28	29
chr16_89960123_89960843	chr16	89960123	89960843	720	47	49	52	68
chr16_89976856_89977175	chr16	89976856	89977175	319	25	12	14	2
chr16_89986048_89986908	chr16	89986048	89986908	860	46	28	22	29
chr16_89990337_89990725	chr16	89990337	89990725	388	50	52	36	27
chr16_90010160_90010378	chr16	90010160	90010378	218	3	2	20	7
chr16_90011648_90012096	chr16	90011648	90012096	448	11	21	17	21
chr16_90020136_90020343	chr16	90020136	90020343	207	10	3	16	6
chr16_90030491_90031030	chr16	90030491	90031030	539	23	19	20	12
chr16_90042724_90043080	chr16	90042724	90043080	356	0	16	19	6
chr16_90052996_90053308	chr16	90052996	90053308	312	11	22	8	5
chr16_90069395_90069793	chr16	90069395	90069793	398	13	16	30	25
chr16_90072390_90072872	chr16	90072390	90072872	482	10	15	19	36
chr16_90085011_90085345	chr16	90085011	90085345	334	8	8	14	12
chr16_90096276_90096500	chr16	90096276	90096500	224	25	8	3	4
chr16_90098148_90098596	chr16	90098148	90098596	448	24	18	27	20
chr16_90113308_90113695	chr16	90113308	90113695	387	16	18	8	15
chr16_90125492_90125997	chr16	90125492	90125997	505	40	30	46	32
chr16_90132973_90133280	chr16	90132973	90133280	307	27	29	10	7
chr16_90137607_90138318	chr16	90137607	90138318	711	39	54	63	64
chr16_90143463_90144724	chr16	90143463	90144724	1261	436	371	301	295
chr16_90150335_90150950	chr16	90150335	90150950	615	46	39	35	34
chr16_90165419_90165890	chr16	90165419	90165890	471	50	51	24	36
chr16_90167577_90167849	chr16	90167577	90167849	272	22	14	12	21
chr16_90176439_90176628	chr16	90176439	90176628	189	7	8	14	6
chr16_90185924_90186457	chr16	90185924	90186457	533	86	80	39	33
chr16_90187640_90187879	chr16	90187640	90187879	239	46	27	19	15
chr16_90191880_90192157	chr16	90191880	90192157	277	8	21	29	21
chr16_90197439_90198101	chr16	90197439	90198101	662	180	156	160	118
chr16_90210664_90210986	chr16	90210664	90210986	322	6	4	17	16
chr16_90217926_90218280	chr16	90217926	90218280	354	55	56	36	36
chr16_90220422_90220947	chr16	90220422	90220947	525	117	88	111	59
chr16_90233889_90234348	chr16	90233889	90234348	459	15	16	29	24
chr16_90283261_90283661	chr16	90283261	90283661	400	43	49	31	36
chr16_90284416_90285124	chr16	90284416	90285124	708	64	58	63	57
chr16_90291114_90291446	chr16	90291114	90291446	332	20	25	19	27
chr16_90293132_90293340	chr16	90293132	90293340	208	9	21	12	11
chr16_90297899_90298324	chr16	90297899	90298324	425	47	45	33	30
chr16_90299520_90300153	chr16	90299520	90300153	633	108	136	59	54
chr16_90301776_90302164	chr16	90301776	90302164	388	49	52	35	17
chr16_90305400_90305940	chr16	90305400	90305940	540	31	17	33	46
chr16_90309830_90310178	chr16	90309830	90310178	348	69	97	47	34
chr16_90310474_90310865	chr16	90310474	90310865	391	36	47	39	25
chr16_90322869_90323488	chr16	90322869	90323488	619	73	46	82	70
chr16_90341533_90341918	chr16	90341533	90341918	385	47	20	32	20
chr16_90349211_90350133	chr16	90349211	90350133	922	100	80	44	57
chr16_90359019_90359250	chr16	90359019	90359250	231	4	19	12	7
chr16_90359829_90360060	chr16	90359829	90360060	231	9	15	9	16
chr16_90378942_90379138	chr16	90378942	90379138	196	1	8	17	11
chr16_90380039_90380301	chr16	90380039	90380301	262	21	17	18	16
chr16_90385373_90385975	chr16	90385373	90385975	602	63	65	72	84
chr16_90386664_90387352	chr16	90386664	90387352	688	89	89	88	65
chr16_90397983_90398185	chr16	90397983	90398185	202	14	7	7	7
chr16_90400862_90401206	chr16	90400862	90401206	344	6	9	14	24
chr16_90405681_90405920	chr16	90405681	90405920	239	7	20	8	20
chr16_90409736_90410421	chr16	90409736	90410421	685	16	35	41	18
chr16_90416602_90417064	chr16	90416602	90417064	462	51	50	45	34
chr16_90418778_90418989	chr16	90418778	90418989	211	19	40	20	23
chr16_90427901_90428357	chr16	90427901	90428357	456	12	5	31	19
chr16_90437164_90437707	chr16	90437164	90437707	543	245	165	101	104
chr16_90440725_90441110	chr16	90440725	90441110	385	45	30	25	33
chr16_90462767_90462959	chr16	90462767	90462959	192	6	6	11	7
chr16_90475650_90476518	chr16	90475650	90476518	868	32	39	36	42
chr16_90496989_90497316	chr16	90496989	90497316	327	25	24	36	13
chr16_90497974_90498214	chr16	90497974	90498214	240	6	8	19	6
chr16_90503086_90503352	chr16	90503086	90503352	266	9	12	8	8
chr16_90521564_90522325	chr16	90521564	90522325	761	47	49	47	54
chr16_90522548_90523017	chr16	90522548	90523017	469	76	59	20	21
chr16_90532056_90532596	chr16	90532056	90532596	540	18	18	26	17
chr16_90545338_90546160	chr16	90545338	90546160	822	60	81	42	48
chr16_90585339_90585550	chr16	90585339	90585550	211	2	13	9	0
chr16_90623891_90624586	chr16	90623891	90624586	695	37	33	26	13
chr16_90635145_90635646	chr16	90635145	90635646	501	28	11	18	18
chr16_90658149_90658538	chr16	90658149	90658538	389	13	20	13	10
chr16_90673934_90674198	chr16	90673934	90674198	264	7	9	6	6
chr16_90689449_90690010	chr16	90689449	90690010	561	28	30	31	21
chr16_90694827_90695156	chr16	90694827	90695156	329	36	21	11	9
chr16_90701352_90701779	chr16	90701352	90701779	427	20	20	20	23
chr16_90704297_90704551	chr16	90704297	90704551	254	4	2	8	26
chr16_90704773_90705072	chr16	90704773	90705072	299	0	8	29	12
chr16_90712176_90713171	chr16	90712176	90713171	995	87	91	107	88
chr16_90724002_90724470	chr16	90724002	90724470	468	49	38	52	33
chr16_90727115_90727750	chr16	90727115	90727750	635	47	71	80	65
chr16_90737226_90737501	chr16	90737226	90737501	275	22	12	18	17
chr16_90738231_90738539	chr16	90738231	90738539	308	9	14	3	17
chr16_90777188_90777466	chr16	90777188	90777466	278	15	4	26	15
chr16_90806517_90806870	chr16	90806517	90806870	353	0	10	22	16
chr16_90807203_90807417	chr16	90807203	90807417	214	3	6	11	17
chr16_90810046_90810881	chr16	90810046	90810881	835	92	97	87	64
chr16_90825118_90825421	chr16	90825118	90825421	303	25	22	23	13
chr16_90829821_90831582	chr16	90829821	90831582	1761	195	170	206	229
chr16_90848858_90849762	chr16	90848858	90849762	904	104	114	81	71
chr16_90856938_90857163	chr16	90856938	90857163	225	5	9	27	35
chr16_90860398_90860918	chr16	90860398	90860918	520	94	86	67	61
chr16_90868228_90868811	chr16	90868228	90868811	583	43	59	67	70
chr16_90878241_90879395	chr16	90878241	90879395	1154	100	95	47	57
chr16_90890361_90890615	chr16	90890361	90890615	254	10	16	17	17
chr16_90893352_90893722	chr16	90893352	90893722	370	13	20	18	20
chr16_90896051_90896436	chr16	90896051	90896436	385	24	36	23	18
chr16_90902925_90903777	chr16	90902925	90903777	852	192	201	102	96
chr16_90909642_90910261	chr16	90909642	90910261	619	22	19	52	39
chr16_90910811_90912057	chr16	90910811	90912057	1246	81	57	61	75
chr16_90920214_90920414	chr16	90920214	90920414	200	19	20	12	19
chr16_90924691_90925770	chr16	90924691	90925770	1079	135	113	98	80
chr16_90934306_90935281	chr16	90934306	90935281	975	221	232	155	217
chr16_90940686_90941020	chr16	90940686	90941020	334	20	8	22	19
chr16_90950483_90950757	chr16	90950483	90950757	274	15	9	15	13
chr16_90950799_90950991	chr16	90950799	90950991	192	4	1	10	14
chr16_90958494_90958782	chr16	90958494	90958782	288	4	2	6	13
chr16_90964161_90964367	chr16	90964161	90964367	206	2	4	11	8
chr16_90985530_90985722	chr16	90985530	90985722	192	4	12	4	8
chr16_90990575_90991272	chr16	90990575	90991272	697	26	30	20	13
chr16_91011127_91011692	chr16	91011127	91011692	565	155	96	104	97
chr16_91019573_91020046	chr16	91019573	91020046	473	33	28	18	19
chr16_91020798_91021023	chr16	91020798	91021023	225	9	4	18	6
chr16_91021280_91021708	chr16	91021280	91021708	428	22	18	27	18
chr16_91029229_91030036	chr16	91029229	91030036	807	148	100	51	39
chr16_91043624_91044086	chr16	91043624	91044086	462	53	25	51	70
chr16_91044307_91045034	chr16	91044307	91045034	727	192	201	120	107
chr16_91056205_91057001	chr16	91056205	91057001	796	25	30	66	52
chr16_91061871_91062152	chr16	91061871	91062152	281	10	11	14	17
chr16_91071028_91071227	chr16	91071028	91071227	199	21	31	6	6
chr16_91072144_91072511	chr16	91072144	91072511	367	33	33	15	20
chr16_91073422_91073872	chr16	91073422	91073872	450	77	46	35	13
chr16_91114428_91114700	chr16	91114428	91114700	272	25	24	27	31
chr16_91116207_91117194	chr16	91116207	91117194	987	46	61	73	37
chr16_91127954_91128382	chr16	91127954	91128382	428	20	7	15	18
chr16_91139959_91140669	chr16	91139959	91140669	710	12	13	12	30
chr16_91157332_91157559	chr16	91157332	91157559	227	5	0	10	9
chr16_91166809_91167411	chr16	91166809	91167411	602	35	36	35	36
chr16_91199924_91200431	chr16	91199924	91200431	507	92	53	56	38
chr16_91211554_91212178	chr16	91211554	91212178	624	20	12	20	28
chr16_91221179_91221415	chr16	91221179	91221415	236	35	46	10	11
chr16_91224825_91225878	chr16	91224825	91225878	1053	191	170	99	92
chr16_91248359_91248597	chr16	91248359	91248597	238	20	10	12	4
chr16_91254059_91254480	chr16	91254059	91254480	421	42	31	12	28
chr16_91255116_91256389	chr16	91255116	91256389	1273	112	80	76	74
chr16_91262786_91263064	chr16	91262786	91263064	278	13	7	12	10
chr16_91269540_91270274	chr16	91269540	91270274	734	130	109	64	98
chr16_91270579_91271193	chr16	91270579	91271193	614	51	35	42	24
chr16_91277709_91277942	chr16	91277709	91277942	233	1	2	10	13
chr16_91298010_91298264	chr16	91298010	91298264	254	7	2	12	14
chr16_91304322_91304552	chr16	91304322	91304552	230	7	13	13	8
chr16_91310476_91310979	chr16	91310476	91310979	503	29	16	23	28
chr16_91314154_91314610	chr16	91314154	91314610	456	81	58	37	46
chr16_91320410_91320786	chr16	91320410	91320786	376	17	5	4	13
chr16_91321197_91321645	chr16	91321197	91321645	448	14	29	12	17
chr16_91334440_91335098	chr16	91334440	91335098	658	62	99	22	25
chr16_91358577_91358979	chr16	91358577	91358979	402	24	20	11	10
chr16_91366640_91366928	chr16	91366640	91366928	288	2	2	8	13
chr16_91372447_91373489	chr16	91372447	91373489	1042	110	62	101	89
chr16_91379049_91379519	chr16	91379049	91379519	470	47	39	18	23
chr16_91398131_91398423	chr16	91398131	91398423	292	3	2	13	34
chr16_91405877_91406256	chr16	91405877	91406256	379	31	14	8	16
chr16_91406469_91407128	chr16	91406469	91407128	659	31	29	22	36
chr16_91412956_91413410	chr16	91412956	91413410	454	28	19	17	16
chr16_91428392_91428597	chr16	91428392	91428597	205	7	13	6	12
chr16_91432972_91433195	chr16	91432972	91433195	223	31	21	11	7
chr16_91441679_91441884	chr16	91441679	91441884	205	11	8	1	2
chr16_91464623_91465405	chr16	91464623	91465405	782	153	133	129	116
chr16_91473543_91473780	chr16	91473543	91473780	237	4	2	12	6
chr16_91480429_91480852	chr16	91480429	91480852	423	55	66	26	20
chr16_91484343_91485610	chr16	91484343	91485610	1267	158	143	116	147
chr16_91496156_91496874	chr16	91496156	91496874	718	91	96	67	76
chr16_91512327_91512628	chr16	91512327	91512628	301	23	16	22	22
chr16_91514277_91514728	chr16	91514277	91514728	451	20	19	24	19
chr16_91526964_91527435	chr16	91526964	91527435	471	17	27	29	36
chr16_91534586_91534787	chr16	91534586	91534787	201	55	38	32	48
chr16_91541727_91542221	chr16	91541727	91542221	494	23	17	16	22
chr16_91542259_91542697	chr16	91542259	91542697	438	11	7	29	20
chr16_91545630_91545881	chr16	91545630	91545881	251	5	4	20	15
chr16_91552108_91552322	chr16	91552108	91552322	214	20	16	27	33
chr16_91555064_91555560	chr16	91555064	91555560	496	28	36	23	17
chr16_91562184_91562490	chr16	91562184	91562490	306	35	29	10	16
chr16_91565009_91565302	chr16	91565009	91565302	293	32	33	24	39
chr16_91565700_91565975	chr16	91565700	91565975	275	36	22	14	8
chr16_91575019_91575287	chr16	91575019	91575287	268	6	10	16	6
chr16_91582093_91582560	chr16	91582093	91582560	467	34	16	16	34
chr16_91587885_91588334	chr16	91587885	91588334	449	36	36	26	33
chr16_91596949_91597289	chr16	91596949	91597289	340	23	20	34	32
chr16_91597540_91598175	chr16	91597540	91598175	635	133	120	78	108
chr16_91611429_91611935	chr16	91611429	91611935	506	20	20	19	19
chr16_91618628_91619308	chr16	91618628	91619308	680	63	67	46	42
chr16_91630638_91630833	chr16	91630638	91630833	195	17	11	4	3
chr16_91631380_91631803	chr16	91631380	91631803	423	14	19	10	12
chr16_91635862_91636227	chr16	91635862	91636227	365	14	16	7	8
chr16_91646738_91648382	chr16	91646738	91648382	1644	312	266	199	181
chr16_91676095_91676427	chr16	91676095	91676427	332	5	4	18	15
chr16_91688701_91689360	chr16	91688701	91689360	659	53	28	42	48
chr16_91694615_91695017	chr16	91694615	91695017	402	79	42	38	49
chr16_91701820_91702196	chr16	91701820	91702196	376	18	16	16	27
chr16_91703185_91703395	chr16	91703185	91703395	210	1	3	10	7
chr16_91724204_91724519	chr16	91724204	91724519	315	40	37	49	40
chr16_91728263_91729401	chr16	91728263	91729401	1138	288	284	186	194
chr16_91736369_91736740	chr16	91736369	91736740	371	22	26	5	12
chr16_91740569_91741478	chr16	91740569	91741478	909	45	52	43	26
chr16_91765530_91766133	chr16	91765530	91766133	603	30	22	25	13
chr16_91811831_91812288	chr16	91811831	91812288	457	24	22	66	57
chr16_91818451_91818914	chr16	91818451	91818914	463	36	19	38	39
chr16_91827615_91827906	chr16	91827615	91827906	291	12	15	7	4
chr16_91830299_91830616	chr16	91830299	91830616	317	22	28	14	19
chr16_91837101_91837682	chr16	91837101	91837682	581	49	76	38	25
chr16_91839536_91839886	chr16	91839536	91839886	350	28	23	16	23
chr16_91840578_91841105	chr16	91840578	91841105	527	22	30	40	37
chr16_91850386_91850973	chr16	91850386	91850973	587	31	29	26	49
chr16_91852849_91853200	chr16	91852849	91853200	351	27	29	26	13
chr16_91860748_91861380	chr16	91860748	91861380	632	23	44	29	41
chr16_91862840_91863316	chr16	91862840	91863316	476	35	33	49	24
chr16_91884134_91884709	chr16	91884134	91884709	575	66	61	39	31
chr16_91885060_91885926	chr16	91885060	91885926	866	94	105	39	53
chr16_91891153_91891986	chr16	91891153	91891986	833	24	42	38	26
chr16_91899575_91899798	chr16	91899575	91899798	223	16	24	8	11
chr16_91905304_91905980	chr16	91905304	91905980	676	67	55	30	24
chr16_91917742_91918459	chr16	91917742	91918459	717	92	91	71	45
chr16_91918981_91919416	chr16	91918981	91919416	435	33	29	42	29
chr16_91923909_91924463	chr16	91923909	91924463	554	21	24	20	9
chr16_91931253_91931914	chr16	91931253	91931914	661	98	52	86	55
chr16_91936484_91936769	chr16	91936484	91936769	285	33	18	35	29
chr16_91946131_91946518	chr16	91946131	91946518	387	26	8	15	8
chr16_91953907_91954309	chr16	91953907	91954309	402	25	16	18	24
chr16_91984578_91985043	chr16	91984578	91985043	465	9	17	8	7
chr16_91994459_91994660	chr16	91994459	91994660	201	5	14	10	8
chr16_91995747_91995940	chr16	91995747	91995940	193	3	4	8	10
chr16_91998278_91998695	chr16	91998278	91998695	417	8	34	10	14
chr16_92001352_92001643	chr16	92001352	92001643	291	6	11	13	15
chr16_92008216_92008494	chr16	92008216	92008494	278	12	11	15	14
chr16_92019300_92019953	chr16	92019300	92019953	653	28	27	23	35
chr16_92021849_92022229	chr16	92021849	92022229	380	18	32	29	21
chr16_92039322_92039820	chr16	92039322	92039820	498	50	40	66	60
chr16_92058162_92058501	chr16	92058162	92058501	339	29	12	28	30
chr16_92058797_92059194	chr16	92058797	92059194	397	4	6	25	23
chr16_92070748_92071113	chr16	92070748	92071113	365	9	8	30	18
chr16_92103599_92104381	chr16	92103599	92104381	782	148	145	83	52
chr16_92121055_92121771	chr16	92121055	92121771	716	92	62	30	26
chr16_92127055_92127587	chr16	92127055	92127587	532	29	24	34	23
chr16_92158013_92159077	chr16	92158013	92159077	1064	75	85	41	40
chr16_92163979_92164425	chr16	92163979	92164425	446	7	6	32	12
chr16_92178931_92179795	chr16	92178931	92179795	864	91	110	49	47
chr16_92183973_92184593	chr16	92183973	92184593	620	50	58	43	39
chr16_92210212_92210698	chr16	92210212	92210698	486	62	35	25	22
chr16_92213785_92214352	chr16	92213785	92214352	567	65	50	12	37
chr16_92215452_92215990	chr16	92215452	92215990	538	59	63	33	21
chr16_92234714_92235595	chr16	92234714	92235595	881	38	23	32	27
chr16_92245874_92246287	chr16	92245874	92246287	413	28	20	25	24
chr16_92254638_92254868	chr16	92254638	92254868	230	2	0	7	8
chr16_92255758_92256306	chr16	92255758	92256306	548	10	9	13	15
chr16_92267925_92268128	chr16	92267925	92268128	203	11	13	7	2
chr16_92269088_92269329	chr16	92269088	92269329	241	13	16	1	5
chr16_92300803_92301517	chr16	92300803	92301517	714	73	55	63	54
chr16_92302606_92302852	chr16	92302606	92302852	246	18	10	11	11
chr16_92314144_92314871	chr16	92314144	92314871	727	61	62	49	27
chr16_92319642_92320207	chr16	92319642	92320207	565	61	66	32	51
chr16_92336408_92336762	chr16	92336408	92336762	354	43	43	13	30
chr16_92340653_92341364	chr16	92340653	92341364	711	66	69	52	53
chr16_92346012_92346267	chr16	92346012	92346267	255	6	13	9	7
chr16_92348736_92349187	chr16	92348736	92349187	451	12	13	42	21
chr16_92355453_92355686	chr16	92355453	92355686	233	1	0	13	10
chr16_92358854_92359533	chr16	92358854	92359533	679	27	26	28	23
chr16_92371210_92371637	chr16	92371210	92371637	427	9	6	19	19
chr16_92384832_92385221	chr16	92384832	92385221	389	20	9	8	4
chr16_92393589_92393918	chr16	92393589	92393918	329	8	8	21	23
chr16_92399811_92400420	chr16	92399811	92400420	609	92	91	70	91
chr16_92402264_92402770	chr16	92402264	92402770	506	27	25	46	80
chr16_92412166_92412413	chr16	92412166	92412413	247	7	17	15	5
chr16_92412561_92412773	chr16	92412561	92412773	212	4	3	12	9
chr16_92423474_92424115	chr16	92423474	92424115	641	59	23	43	35
chr16_92426082_92426622	chr16	92426082	92426622	540	32	32	45	19
chr16_92435487_92435787	chr16	92435487	92435787	300	15	10	13	11
chr16_92445166_92445662	chr16	92445166	92445662	496	35	30	32	28
chr16_92452633_92452871	chr16	92452633	92452871	238	37	42	25	34
chr16_92457704_92457951	chr16	92457704	92457951	247	46	44	50	38
chr16_92466214_92466613	chr16	92466214	92466613	399	83	64	30	42
chr16_92468353_92469022	chr16	92468353	92469022	669	112	93	74	87
chr16_92475179_92475685	chr16	92475179	92475685	506	53	40	28	49
chr16_92478640_92478981	chr16	92478640	92478981	341	24	26	8	17
chr16_92497828_92499533	chr16	92497828	92499533	1705	59	71	45	68
chr16_92507963_92508386	chr16	92507963	92508386	423	18	11	17	11
chr16_92514844_92515287	chr16	92514844	92515287	443	30	39	19	26
chr16_92565824_92566426	chr16	92565824	92566426	602	52	30	24	33
chr16_92571228_92571736	chr16	92571228	92571736	508	61	62	31	36
chr16_92605584_92606186	chr16	92605584	92606186	602	135	102	103	83
chr16_92615596_92616032	chr16	92615596	92616032	436	10	13	7	7
chr16_92620862_92621549	chr16	92620862	92621549	687	31	17	43	58
chr16_92622857_92623099	chr16	92622857	92623099	242	5	14	5	2
chr16_92628889_92629167	chr16	92628889	92629167	278	18	26	5	9
chr16_92639530_92639849	chr16	92639530	92639849	319	13	10	16	8
chr16_92644951_92645409	chr16	92644951	92645409	458	18	22	13	25
chr16_92658717_92658968	chr16	92658717	92658968	251	16	10	4	7
chr16_92675650_92675937	chr16	92675650	92675937	287	0	4	10	18
chr16_92680712_92680949	chr16	92680712	92680949	237	17	14	2	11
chr16_92685679_92686302	chr16	92685679	92686302	623	63	70	11	17
chr16_92696745_92696933	chr16	92696745	92696933	188	19	23	11	24
chr16_92697295_92698060	chr16	92697295	92698060	765	85	91	64	58
chr16_92698381_92699074	chr16	92698381	92699074	693	133	64	48	47
chr16_92778217_92778548	chr16	92778217	92778548	331	16	10	8	3
chr16_92828110_92828502	chr16	92828110	92828502	392	24	12	17	3
chr16_92903812_92904293	chr16	92903812	92904293	481	29	21	18	12
chr16_93006708_93006917	chr16	93006708	93006917	209	11	21	2	17
chr16_93010803_93011082	chr16	93010803	93011082	279	8	12	2	6
chr16_93020218_93020461	chr16	93020218	93020461	243	12	12	5	6
chr16_93158720_93159090	chr16	93158720	93159090	370	26	12	8	17
chr16_93292969_93293522	chr16	93292969	93293522	553	62	47	30	47
chr16_93423452_93424054	chr16	93423452	93424054	602	8	8	28	37
chr16_93437703_93438627	chr16	93437703	93438627	924	50	43	36	40
chr16_93443863_93444265	chr16	93443863	93444265	402	0	6	13	15
chr16_93445748_93446311	chr16	93445748	93446311	563	12	41	13	17
chr16_93450111_93450478	chr16	93450111	93450478	367	10	18	30	30
chr16_93463902_93464327	chr16	93463902	93464327	425	23	24	10	4
chr16_93492141_93492644	chr16	93492141	93492644	503	7	12	27	19
chr16_93493101_93493390	chr16	93493101	93493390	289	4	5	8	14
chr16_93499728_93500017	chr16	93499728	93500017	289	28	26	9	11
chr16_93533492_93533766	chr16	93533492	93533766	274	9	4	10	16
chr16_93549356_93550176	chr16	93549356	93550176	820	102	105	25	38
chr16_93558549_93558754	chr16	93558549	93558754	205	13	10	3	10
chr16_93574737_93575247	chr16	93574737	93575247	510	32	36	14	35
chr16_93576650_93576976	chr16	93576650	93576976	326	17	26	19	11
chr16_93585169_93585416	chr16	93585169	93585416	247	22	12	17	28
chr16_93586352_93586788	chr16	93586352	93586788	436	54	46	39	46
chr16_93590817_93591341	chr16	93590817	93591341	524	53	58	55	38
chr16_93603575_93604300	chr16	93603575	93604300	725	131	131	88	79
chr16_93607880_93608364	chr16	93607880	93608364	484	21	27	36	34
chr16_93615232_93615754	chr16	93615232	93615754	522	31	28	19	27
chr16_93626029_93626234	chr16	93626029	93626234	205	4	3	11	5
chr16_93669575_93669887	chr16	93669575	93669887	312	49	21	13	12
chr16_93670595_93671327	chr16	93670595	93671327	732	45	40	32	32
chr16_93676232_93676786	chr16	93676232	93676786	554	55	50	52	46
chr16_93682047_93683204	chr16	93682047	93683204	1157	319	276	237	192
chr16_93691409_93691821	chr16	93691409	93691821	412	40	44	29	37
chr16_93705587_93705872	chr16	93705587	93705872	285	13	9	14	13
chr16_93710975_93711940	chr16	93710975	93711940	965	114	72	84	80
chr16_93712189_93712427	chr16	93712189	93712427	238	21	22	30	25
chr16_93714571_93714776	chr16	93714571	93714776	205	38	39	20	20
chr16_93717339_93717902	chr16	93717339	93717902	563	105	82	74	58
chr16_93730065_93730311	chr16	93730065	93730311	246	14	22	14	17
chr16_93743994_93744295	chr16	93743994	93744295	301	16	13	20	29
chr16_93747189_93747861	chr16	93747189	93747861	672	31	16	65	45
chr16_93754327_93754973	chr16	93754327	93754973	646	24	17	42	43
chr16_93759516_93760331	chr16	93759516	93760331	815	86	48	75	65
chr16_93767070_93767393	chr16	93767070	93767393	323	25	26	13	21
chr16_93769756_93770883	chr16	93769756	93770883	1127	64	46	35	43
chr16_93773984_93774259	chr16	93773984	93774259	275	10	3	16	24
chr16_93789188_93789411	chr16	93789188	93789411	223	275	212	223	271
chr16_93794643_93795226	chr16	93794643	93795226	583	163	153	66	71
chr16_93796420_93796636	chr16	93796420	93796636	216	32	15	18	13
chr16_93800054_93800347	chr16	93800054	93800347	293	33	39	30	31
chr16_93801687_93801884	chr16	93801687	93801884	197	6	12	15	23
chr16_93805941_93806172	chr16	93805941	93806172	231	20	31	15	8
chr16_93807849_93808421	chr16	93807849	93808421	572	116	125	39	32
chr16_93816116_93817297	chr16	93816116	93817297	1181	347	301	183	197
chr16_93826170_93826796	chr16	93826170	93826796	626	132	122	82	66
chr16_93829661_93830428	chr16	93829661	93830428	767	115	88	33	50
chr16_93831817_93832335	chr16	93831817	93832335	518	132	81	87	83
chr16_93844733_93844925	chr16	93844733	93844925	192	10	6	11	4
chr16_93849267_93849575	chr16	93849267	93849575	308	30	25	10	10
chr16_93852226_93852556	chr16	93852226	93852556	330	15	22	18	11
chr16_93870892_93871248	chr16	93870892	93871248	356	18	16	9	6
chr16_93883413_93884455	chr16	93883413	93884455	1042	159	158	137	91
chr16_93890497_93891317	chr16	93890497	93891317	820	95	71	77	83
chr16_93902858_93903288	chr16	93902858	93903288	430	50	41	32	24
chr16_93906065_93906793	chr16	93906065	93906793	728	79	75	61	56
chr16_93907671_93908036	chr16	93907671	93908036	365	45	24	26	25
chr16_93908142_93908343	chr16	93908142	93908343	201	11	13	23	19
chr16_93911222_93911615	chr16	93911222	93911615	393	37	37	33	41
chr16_93917977_93919048	chr16	93917977	93919048	1071	57	68	68	88
chr16_93934414_93935154	chr16	93934414	93935154	740	25	30	28	55
chr16_93946631_93947143	chr16	93946631	93947143	512	11	21	21	11
chr16_93961133_93961349	chr16	93961133	93961349	216	9	14	7	6
chr16_93973704_93973990	chr16	93973704	93973990	286	26	26	17	11
chr16_93974916_93975688	chr16	93974916	93975688	772	79	99	53	46
chr16_93979069_93979765	chr16	93979069	93979765	696	97	78	78	43
chr16_93990182_93990373	chr16	93990182	93990373	191	10	9	13	6
chr16_93992504_93993318	chr16	93992504	93993318	814	36	23	32	53
chr16_94000899_94001923	chr16	94000899	94001923	1024	260	198	133	119
chr16_94006705_94006999	chr16	94006705	94006999	294	30	26	37	33
chr16_94010684_94010983	chr16	94010684	94010983	299	56	70	30	33
chr16_94013457_94015112	chr16	94013457	94015112	1655	180	180	163	147
chr16_94019705_94019983	chr16	94019705	94019983	278	49	29	32	23
chr16_94038300_94039081	chr16	94038300	94039081	781	84	67	72	60
chr16_94044943_94045234	chr16	94044943	94045234	291	9	13	10	7
chr16_94056855_94057505	chr16	94056855	94057505	650	52	45	41	18
chr16_94059738_94060145	chr16	94059738	94060145	407	36	22	21	12
chr16_94064260_94064452	chr16	94064260	94064452	192	27	33	26	35
chr16_94065724_94066517	chr16	94065724	94066517	793	163	150	115	73
chr16_94069068_94069333	chr16	94069068	94069333	265	48	44	14	27
chr16_94075549_94075917	chr16	94075549	94075917	368	37	36	37	22
chr16_94084060_94084956	chr16	94084060	94084956	896	54	37	61	58
chr16_94085404_94085779	chr16	94085404	94085779	375	33	17	22	17
chr16_94086915_94087338	chr16	94086915	94087338	423	31	22	16	24
chr16_94098047_94098608	chr16	94098047	94098608	561	119	73	51	44
chr16_94103325_94103959	chr16	94103325	94103959	634	7	14	24	22
chr16_94125202_94125403	chr16	94125202	94125403	201	9	18	5	9
chr16_94148260_94148656	chr16	94148260	94148656	396	16	18	26	29
chr16_94152447_94152918	chr16	94152447	94152918	471	23	12	12	2
chr16_94155188_94155591	chr16	94155188	94155591	403	2	6	25	14
chr16_94169213_94169682	chr16	94169213	94169682	469	54	62	35	53
chr16_94170177_94170850	chr16	94170177	94170850	673	141	115	77	65
chr16_94179148_94179588	chr16	94179148	94179588	440	33	29	15	11
chr16_94201549_94201748	chr16	94201549	94201748	199	11	12	11	4
chr16_94216415_94216980	chr16	94216415	94216980	565	10	13	20	14
chr16_94226266_94226914	chr16	94226266	94226914	648	29	25	27	32
chr16_94227747_94227936	chr16	94227747	94227936	189	24	14	10	6
chr16_94229729_94230130	chr16	94229729	94230130	401	10	3	17	25
chr16_94236710_94237138	chr16	94236710	94237138	428	3	9	19	22
chr16_94238157_94238686	chr16	94238157	94238686	529	14	25	28	41
chr16_94245625_94246373	chr16	94245625	94246373	748	44	37	29	17
chr16_94254012_94254227	chr16	94254012	94254227	215	17	7	8	7
chr16_94258881_94259215	chr16	94258881	94259215	334	32	23	32	14
chr16_94269688_94270066	chr16	94269688	94270066	378	32	15	18	14
chr16_94289144_94289607	chr16	94289144	94289607	463	24	26	20	19
chr16_94290269_94290666	chr16	94290269	94290666	397	37	24	25	30
chr16_94302182_94303377	chr16	94302182	94303377	1195	154	126	95	102
chr16_94312677_94314050	chr16	94312677	94314050	1373	182	118	165	136
chr16_94327956_94328928	chr16	94327956	94328928	972	49	49	26	45
chr16_94331795_94332300	chr16	94331795	94332300	505	38	45	20	26
chr16_94335880_94336156	chr16	94335880	94336156	276	13	8	7	19
chr16_94336330_94336522	chr16	94336330	94336522	192	14	8	8	1
chr16_94354373_94354695	chr16	94354373	94354695	322	14	10	9	18
chr16_94362298_94362643	chr16	94362298	94362643	345	10	5	16	14
chr16_94370292_94371905	chr16	94370292	94371905	1613	174	144	157	151
chr16_94378213_94378451	chr16	94378213	94378451	238	13	11	8	15
chr16_94432249_94433036	chr16	94432249	94433036	787	67	49	25	20
chr16_94437479_94437935	chr16	94437479	94437935	456	1	9	10	17
chr16_94449206_94449410	chr16	94449206	94449410	204	32	19	16	28
chr16_94458871_94459489	chr16	94458871	94459489	618	33	8	34	24
chr16_94469805_94470006	chr16	94469805	94470006	201	14	12	8	16
chr16_94485078_94485585	chr16	94485078	94485585	507	14	18	17	31
chr16_94493991_94494259	chr16	94493991	94494259	268	36	11	5	3
chr16_94496060_94496404	chr16	94496060	94496404	344	12	15	23	14
chr16_94504637_94505462	chr16	94504637	94505462	825	6	14	31	36
chr16_94526020_94527158	chr16	94526020	94527158	1138	195	132	114	158
chr16_94536504_94536780	chr16	94536504	94536780	276	14	16	17	15
chr16_94537257_94537843	chr16	94537257	94537843	586	39	66	50	65
chr16_94542712_94543205	chr16	94542712	94543205	493	27	44	35	25
chr16_94551728_94552344	chr16	94551728	94552344	616	133	118	93	63
chr16_94569405_94569782	chr16	94569405	94569782	377	65	74	52	54
chr16_94571019_94571426	chr16	94571019	94571426	407	5	9	31	38
chr16_94578887_94579517	chr16	94578887	94579517	630	27	26	29	44
chr16_94580942_94581258	chr16	94580942	94581258	316	23	8	15	35
chr16_94586560_94586788	chr16	94586560	94586788	228	13	10	4	9
chr16_94588288_94588647	chr16	94588288	94588647	359	27	18	31	28
chr16_94601710_94602007	chr16	94601710	94602007	297	91	70	62	25
chr16_94602827_94603648	chr16	94602827	94603648	821	51	28	74	95
chr16_94617825_94618066	chr16	94617825	94618066	241	15	6	2	15
chr16_94618390_94618768	chr16	94618390	94618768	378	31	35	40	20
chr16_94625216_94625465	chr16	94625216	94625465	249	1	4	17	10
chr16_94627286_94627482	chr16	94627286	94627482	196	4	3	9	13
chr16_94666309_94667383	chr16	94666309	94667383	1074	42	25	33	38
chr16_94698564_94699217	chr16	94698564	94699217	653	30	15	53	41
chr16_94700989_94701539	chr16	94700989	94701539	550	37	40	22	10
chr16_94713596_94713983	chr16	94713596	94713983	387	124	58	64	72
chr16_94718193_94718615	chr16	94718193	94718615	422	46	33	20	18
chr16_94724052_94725017	chr16	94724052	94725017	965	249	218	178	123
chr16_94731011_94731256	chr16	94731011	94731256	245	18	10	8	4
chr16_94736277_94736942	chr16	94736277	94736942	665	51	82	55	58
chr16_94737212_94737507	chr16	94737212	94737507	295	3	7	31	11
chr16_94743840_94744439	chr16	94743840	94744439	599	104	112	81	93
chr16_94758649_94759025	chr16	94758649	94759025	376	54	56	44	22
chr16_94759598_94760285	chr16	94759598	94760285	687	187	178	50	40
chr16_94765182_94765603	chr16	94765182	94765603	421	35	30	28	35
chr16_94783142_94784203	chr16	94783142	94784203	1061	59	71	87	63
chr16_94788099_94788467	chr16	94788099	94788467	368	57	56	24	28
chr16_94790001_94790318	chr16	94790001	94790318	317	48	46	28	33
chr16_94798108_94798337	chr16	94798108	94798337	229	14	17	6	7
chr16_94798744_94799161	chr16	94798744	94799161	417	37	34	31	22
chr16_94808958_94809834	chr16	94808958	94809834	876	41	50	25	21
chr16_94816330_94816859	chr16	94816330	94816859	529	35	22	17	20
chr16_94817727_94818376	chr16	94817727	94818376	649	31	37	15	13
chr16_94827705_94828802	chr16	94827705	94828802	1097	60	78	33	37
chr16_94835529_94836534	chr16	94835529	94836534	1005	216	209	97	139
chr16_94850193_94850421	chr16	94850193	94850421	228	17	13	12	14
chr16_94852873_94853140	chr16	94852873	94853140	267	32	22	38	27
chr16_94854798_94856638	chr16	94854798	94856638	1840	207	160	223	198
chr16_94866429_94866843	chr16	94866429	94866843	414	39	49	8	28
chr16_94885039_94885254	chr16	94885039	94885254	215	0	4	17	13
chr16_94910831_94911072	chr16	94910831	94911072	241	2	8	17	9
chr16_94931742_94932492	chr16	94931742	94932492	750	25	28	34	17
chr16_94995685_94995987	chr16	94995685	94995987	302	21	21	3	10
chr16_94997330_94997839	chr16	94997330	94997839	509	53	61	36	35
chr16_95016984_95017209	chr16	95016984	95017209	225	15	15	16	6
chr16_95088316_95088716	chr16	95088316	95088716	400	18	20	9	8
chr16_95093852_95094215	chr16	95093852	95094215	363	34	14	20	10
chr16_95341224_95342263	chr16	95341224	95342263	1039	106	98	86	52
chr16_95509251_95510140	chr16	95509251	95510140	889	35	30	17	13
chr16_95510386_95510683	chr16	95510386	95510683	297	15	15	6	5
chr16_95544924_95545362	chr16	95544924	95545362	438	21	8	13	6
chr16_95545501_95545823	chr16	95545501	95545823	322	14	19	7	20
chr16_95550413_95550840	chr16	95550413	95550840	427	16	8	13	18
chr16_95570753_95571109	chr16	95570753	95571109	356	25	26	12	13
chr16_95585222_95585936	chr16	95585222	95585936	714	49	38	44	48
chr16_95600716_95601408	chr16	95600716	95601408	692	34	47	26	17
chr16_95605445_95605718	chr16	95605445	95605718	273	32	25	10	16
chr16_95615526_95616008	chr16	95615526	95616008	482	32	24	22	12
chr16_95623034_95623357	chr16	95623034	95623357	323	20	27	6	2
chr16_95624273_95624954	chr16	95624273	95624954	681	45	48	13	14
chr16_95647964_95648446	chr16	95647964	95648446	482	31	41	22	7
chr16_95656591_95656811	chr16	95656591	95656811	220	13	23	8	0
chr16_95658901_95659170	chr16	95658901	95659170	269	31	38	25	20
chr16_95682149_95682908	chr16	95682149	95682908	759	4	13	50	68
chr16_95701820_95702448	chr16	95701820	95702448	628	145	78	81	71
chr16_95702756_95703058	chr16	95702756	95703058	302	19	25	15	26
chr16_95713087_95713328	chr16	95713087	95713328	241	16	6	10	6
chr16_95716356_95716662	chr16	95716356	95716662	306	8	7	19	27
chr16_95736082_95736618	chr16	95736082	95736618	536	45	53	33	41
chr16_95741516_95741851	chr16	95741516	95741851	335	12	14	8	11
chr16_95766953_95767914	chr16	95766953	95767914	961	304	264	105	142
chr16_95769500_95769738	chr16	95769500	95769738	238	37	30	8	9
chr16_95777451_95777751	chr16	95777451	95777751	300	29	12	4	11
chr16_95782406_95783167	chr16	95782406	95783167	761	64	39	55	39
chr16_95793881_95794075	chr16	95793881	95794075	194	6	4	19	6
chr16_95819976_95820390	chr16	95819976	95820390	414	23	16	14	25
chr16_95823459_95824057	chr16	95823459	95824057	598	42	60	18	19
chr16_95831550_95832377	chr16	95831550	95832377	827	35	26	53	44
chr16_95895808_95896374	chr16	95895808	95896374	566	19	20	27	15
chr16_95899746_95900346	chr16	95899746	95900346	600	26	36	9	15
chr16_95906005_95906421	chr16	95906005	95906421	416	20	11	7	3
chr16_95917947_95919377	chr16	95917947	95919377	1430	104	101	88	86
chr16_95923826_95924217	chr16	95923826	95924217	391	15	14	10	14
chr16_95929933_95930127	chr16	95929933	95930127	194	15	7	8	6
chr16_95935611_95935822	chr16	95935611	95935822	211	10	6	10	11
chr16_95943251_95943685	chr16	95943251	95943685	434	32	19	28	10
chr16_95945551_95945867	chr16	95945551	95945867	316	10	31	10	12
chr16_95953324_95953735	chr16	95953324	95953735	411	44	56	10	9
chr16_95955892_95956103	chr16	95955892	95956103	211	17	19	9	3
chr16_95960691_95962072	chr16	95960691	95962072	1381	240	224	64	58
chr16_95964629_95964848	chr16	95964629	95964848	219	12	18	8	17
chr16_95977864_95978300	chr16	95977864	95978300	436	19	20	6	12
chr16_95983668_95984149	chr16	95983668	95984149	481	17	26	25	22
chr16_95990492_95991312	chr16	95990492	95991312	820	101	56	76	70
chr16_96010818_96011235	chr16	96010818	96011235	417	24	22	10	7
chr16_96014811_96015003	chr16	96014811	96015003	192	13	3	16	8
chr16_96044226_96044598	chr16	96044226	96044598	372	50	27	24	20
chr16_96064803_96065181	chr16	96064803	96065181	378	24	14	4	10
chr16_96081190_96081584	chr16	96081190	96081584	394	65	38	48	44
chr16_96082793_96083758	chr16	96082793	96083758	965	212	215	137	123
chr16_96091461_96092144	chr16	96091461	96092144	683	56	36	25	26
chr16_96097200_96098275	chr16	96097200	96098275	1075	60	49	57	41
chr16_96102924_96103269	chr16	96102924	96103269	345	19	23	13	23
chr16_96114915_96115255	chr16	96114915	96115255	340	21	21	4	7
chr16_96126734_96127196	chr16	96126734	96127196	462	11	10	68	51
chr16_96127515_96128413	chr16	96127515	96128413	898	171	135	116	108
chr16_96135494_96136467	chr16	96135494	96136467	973	83	80	63	66
chr16_96145126_96146052	chr16	96145126	96146052	926	294	245	163	150
chr16_96151497_96151848	chr16	96151497	96151848	351	33	38	24	35
chr16_96159108_96160092	chr16	96159108	96160092	984	76	57	31	41
chr16_96168999_96169205	chr16	96168999	96169205	206	0	0	5	10
chr16_96191625_96192491	chr16	96191625	96192491	866	95	54	69	83
chr16_96200191_96200869	chr16	96200191	96200869	678	34	31	29	14
chr16_96209177_96209504	chr16	96209177	96209504	327	17	23	9	13
chr16_96235513_96235953	chr16	96235513	96235953	440	16	32	6	16
chr16_96236692_96236985	chr16	96236692	96236985	293	17	7	15	9
chr16_96301565_96302210	chr16	96301565	96302210	645	12	14	40	41
chr16_96326222_96326734	chr16	96326222	96326734	512	11	25	22	23
chr16_96327321_96327797	chr16	96327321	96327797	476	28	23	31	21
chr16_96328301_96328676	chr16	96328301	96328676	375	27	18	33	18
chr16_96344955_96345606	chr16	96344955	96345606	651	41	44	35	23
chr16_96348122_96348431	chr16	96348122	96348431	309	16	24	6	4
chr16_96353868_96354446	chr16	96353868	96354446	578	73	69	23	38
chr16_96357879_96358295	chr16	96357879	96358295	416	57	50	18	42
chr16_96467539_96467838	chr16	96467539	96467838	299	22	8	11	19
chr16_96530080_96530394	chr16	96530080	96530394	314	21	17	4	4
chr16_96758399_96758777	chr16	96758399	96758777	378	19	11	10	13
chr16_96795745_96795966	chr16	96795745	96795966	221	4	7	5	9
chr16_96819615_96819989	chr16	96819615	96819989	374	31	35	12	33
chr16_96845487_96846427	chr16	96845487	96846427	940	91	61	55	45
chr16_96852485_96852674	chr16	96852485	96852674	189	26	19	14	14
chr16_96980230_96980661	chr16	96980230	96980661	431	32	20	6	8
chr16_97165349_97166525	chr16	97165349	97166525	1176	98	102	38	24
chr16_97170799_97171072	chr16	97170799	97171072	273	21	10	8	2
chr16_97234458_97234691	chr16	97234458	97234691	233	16	23	5	2
chr16_97235151_97235383	chr16	97235151	97235383	232	13	23	4	7
chr16_97235899_97236508	chr16	97235899	97236508	609	49	27	21	23
chr16_97253084_97253793	chr16	97253084	97253793	709	53	30	27	17
chr16_97263381_97263730	chr16	97263381	97263730	349	27	12	13	10
chr16_97272179_97272626	chr16	97272179	97272626	447	46	40	28	22
chr16_97292411_97292819	chr16	97292411	97292819	408	44	44	23	18
chr16_97293291_97293567	chr16	97293291	97293567	276	24	23	7	5
chr16_97312986_97313735	chr16	97312986	97313735	749	49	39	16	12
chr16_97315418_97315622	chr16	97315418	97315622	204	15	7	8	14
chr16_97322770_97323083	chr16	97322770	97323083	313	38	24	4	2
chr16_97325960_97326373	chr16	97325960	97326373	413	34	43	24	17
chr16_97356320_97357705	chr16	97356320	97357705	1385	73	90	48	70
chr16_97418002_97418243	chr16	97418002	97418243	241	29	14	16	10
chr16_97443845_97444276	chr16	97443845	97444276	431	33	29	12	25
chr16_97496094_97496390	chr16	97496094	97496390	296	18	13	9	15
chr16_97512098_97512722	chr16	97512098	97512722	624	76	56	43	36
chr16_97523056_97523677	chr16	97523056	97523677	621	114	68	32	27
chr16_97534976_97536035	chr16	97534976	97536035	1059	52	47	29	24
chr16_97536042_97536362	chr16	97536042	97536362	320	31	13	7	14
chr16_97569005_97569369	chr16	97569005	97569369	364	19	15	7	3
chr16_97610379_97611650	chr16	97610379	97611650	1271	52	54	38	30
chr16_97658952_97659605	chr16	97658952	97659605	653	84	106	71	52
chr16_97660345_97660574	chr16	97660345	97660574	229	18	15	12	11
chr16_97665550_97666110	chr16	97665550	97666110	560	55	55	40	49
chr16_97697863_97698219	chr16	97697863	97698219	356	17	22	8	9
chr16_97734414_97734615	chr16	97734414	97734615	201	20	9	0	3
chr16_97734819_97735075	chr16	97734819	97735075	256	13	18	0	12
chr16_97736462_97736921	chr16	97736462	97736921	459	39	34	18	24
chr16_97763150_97764127	chr16	97763150	97764127	977	73	88	55	58
chr16_97778291_97778957	chr16	97778291	97778957	666	47	46	49	47
chr16_97850891_97851357	chr16	97850891	97851357	466	30	45	38	36
chr16_97851771_97852383	chr16	97851771	97852383	612	88	70	60	44
chr16_97889273_97889529	chr16	97889273	97889529	256	15	6	8	7
chr16_97921828_97922924	chr16	97921828	97922924	1096	136	116	86	127
chr16_97935710_97936175	chr16	97935710	97936175	465	25	18	2	8
chr16_97950351_97951082	chr16	97950351	97951082	731	15	20	28	15
chr16_97962168_97963256	chr16	97962168	97963256	1088	126	123	90	117
chr16_97996266_97997602	chr16	97996266	97997602	1336	216	196	72	121
chr16_98026199_98026478	chr16	98026199	98026478	279	24	22	23	11
chr16_98081797_98082817	chr16	98081797	98082817	1020	464	360	235	247
chr16_98107448_98107771	chr16	98107448	98107771	323	1236	1313	1010	1324
chr17_3007990_3008215	chr17	3007990	3008215	225	4	0	13	11
chr17_3044039_3044287	chr17	3044039	3044287	248	18	16	7	8
chr17_3054918_3055232	chr17	3054918	3055232	314	72	49	14	18
chr17_3078281_3078560	chr17	3078281	3078560	279	59	66	22	13
chr17_3081612_3082386	chr17	3081612	3082386	774	160	219	154	167
chr17_3083896_3084831	chr17	3083896	3084831	935	328	290	181	193
chr17_3102179_3102974	chr17	3102179	3102974	795	58	59	26	20
chr17_3114437_3115224	chr17	3114437	3115224	787	133	58	89	83
chr17_3115589_3115880	chr17	3115589	3115880	291	29	20	24	24
chr17_3138298_3138604	chr17	3138298	3138604	306	13	15	6	4
chr17_3156221_3156546	chr17	3156221	3156546	325	34	28	22	32
chr17_3157118_3157860	chr17	3157118	3157860	742	72	69	46	38
chr17_3206377_3206845	chr17	3206377	3206845	468	27	26	17	13
chr17_3213083_3213415	chr17	3213083	3213415	332	13	11	8	19
chr17_3214713_3215485	chr17	3214713	3215485	772	24	34	29	20
chr17_3230216_3230855	chr17	3230216	3230855	639	51	40	34	36
chr17_3273659_3274043	chr17	3273659	3274043	384	35	35	13	18
chr17_3282878_3283150	chr17	3282878	3283150	272	14	16	5	6
chr17_3286377_3286774	chr17	3286377	3286774	397	20	18	19	16
chr17_3288390_3288597	chr17	3288390	3288597	207	8	6	10	16
chr17_3307953_3308367	chr17	3307953	3308367	414	11	13	13	15
chr17_3314762_3314964	chr17	3314762	3314964	202	10	6	2	0
chr17_3326005_3327035	chr17	3326005	3327035	1030	48	46	53	46
chr17_3350137_3350463	chr17	3350137	3350463	326	20	9	24	26
chr17_3352872_3353381	chr17	3352872	3353381	509	84	68	62	59
chr17_3414348_3414935	chr17	3414348	3414935	587	24	28	6	27
chr17_3451073_3451540	chr17	3451073	3451540	467	90	71	38	47
chr17_3460587_3461167	chr17	3460587	3461167	580	48	31	15	14
chr17_3464017_3464310	chr17	3464017	3464310	293	3	4	8	11
chr17_3480797_3480985	chr17	3480797	3480985	188	17	3	2	6
chr17_3481561_3481806	chr17	3481561	3481806	245	14	13	6	4
chr17_3498334_3498543	chr17	3498334	3498543	209	14	10	4	9
chr17_3505640_3506258	chr17	3505640	3506258	618	61	78	16	19
chr17_3506647_3507034	chr17	3506647	3507034	387	24	37	7	16
chr17_3516485_3516854	chr17	3516485	3516854	369	14	26	9	11
chr17_3530639_3530905	chr17	3530639	3530905	266	37	33	16	7
chr17_3531196_3531388	chr17	3531196	3531388	192	10	14	2	5
chr17_3557181_3558105	chr17	3557181	3558105	924	340	284	166	170
chr17_3616379_3616760	chr17	3616379	3616760	381	126	111	52	35
chr17_3740966_3741188	chr17	3740966	3741188	222	10	17	3	3
chr17_3878809_3879401	chr17	3878809	3879401	592	43	33	22	25
chr17_4163266_4163734	chr17	4163266	4163734	468	18	20	2	5
chr17_4174924_4175284	chr17	4174924	4175284	360	11	17	4	4
chr17_4201430_4201670	chr17	4201430	4201670	240	18	9	1	3
chr17_4331850_4332323	chr17	4331850	4332323	473	23	27	10	11
chr17_4348052_4348498	chr17	4348052	4348498	446	32	24	8	9
chr17_4498015_4498495	chr17	4498015	4498495	480	30	27	10	10
chr17_4626174_4626578	chr17	4626174	4626578	404	42	77	22	37
chr17_4644509_4645166	chr17	4644509	4645166	657	37	25	25	13
chr17_4778297_4778485	chr17	4778297	4778485	188	21	31	12	7
chr17_4866301_4866684	chr17	4866301	4866684	383	18	12	14	7
chr17_4907906_4908682	chr17	4907906	4908682	776	66	59	45	41
chr17_4945989_4946263	chr17	4945989	4946263	274	27	30	18	15
chr17_4946667_4946967	chr17	4946667	4946967	300	25	25	13	2
chr17_4948401_4948844	chr17	4948401	4948844	443	92	58	20	16
chr17_4964237_4964444	chr17	4964237	4964444	207	4	6	9	7
chr17_4964464_4964863	chr17	4964464	4964863	399	58	35	11	22
chr17_4967368_4967605	chr17	4967368	4967605	237	14	7	7	4
chr17_4984684_4985010	chr17	4984684	4985010	326	45	36	12	6
chr17_4986103_4986293	chr17	4986103	4986293	190	20	5	3	5
chr17_4994934_4995391	chr17	4994934	4995391	457	72	37	38	56
chr17_5000931_5001181	chr17	5000931	5001181	250	6	20	12	2
chr17_5006812_5007614	chr17	5006812	5007614	802	50	47	45	38
chr17_5012659_5013068	chr17	5012659	5013068	409	26	23	26	30
chr17_5014762_5015208	chr17	5014762	5015208	446	36	28	4	21
chr17_5021197_5022172	chr17	5021197	5022172	975	39	45	31	22
chr17_5031058_5031273	chr17	5031058	5031273	215	8	8	3	4
chr17_5041395_5041863	chr17	5041395	5041863	468	18	17	6	8
chr17_5052067_5052705	chr17	5052067	5052705	638	126	92	9	15
chr17_5053054_5053742	chr17	5053054	5053742	688	78	101	44	37
chr17_5066938_5067543	chr17	5066938	5067543	605	40	27	11	11
chr17_5082500_5082938	chr17	5082500	5082938	438	31	25	9	17
chr17_5089296_5089926	chr17	5089296	5089926	630	93	100	38	33
chr17_5092466_5093146	chr17	5092466	5093146	680	46	77	23	41
chr17_5093423_5093722	chr17	5093423	5093722	299	45	42	20	20
chr17_5097706_5097919	chr17	5097706	5097919	213	18	21	12	10
chr17_5098923_5099169	chr17	5098923	5099169	246	18	9	5	4
chr17_5101860_5102163	chr17	5101860	5102163	303	16	15	19	8
chr17_5125337_5126032	chr17	5125337	5126032	695	46	35	31	29
chr17_5132823_5133318	chr17	5132823	5133318	495	24	38	27	26
chr17_5138684_5139217	chr17	5138684	5139217	533	47	73	40	41
chr17_5141935_5142263	chr17	5141935	5142263	328	42	19	6	4
chr17_5150716_5151082	chr17	5150716	5151082	366	35	29	40	31
chr17_5165353_5165729	chr17	5165353	5165729	376	30	18	27	3
chr17_5189587_5190652	chr17	5189587	5190652	1065	340	258	163	193
chr17_5204405_5204735	chr17	5204405	5204735	330	28	28	10	10
chr17_5217071_5217284	chr17	5217071	5217284	213	12	8	2	9
chr17_5250205_5250502	chr17	5250205	5250502	297	3	14	12	13
chr17_5258936_5259297	chr17	5258936	5259297	361	43	39	17	28
chr17_5270814_5271723	chr17	5270814	5271723	909	272	310	115	123
chr17_5278518_5279155	chr17	5278518	5279155	637	100	64	18	33
chr17_5286226_5286450	chr17	5286226	5286450	224	7	4	10	11
chr17_5295536_5296165	chr17	5295536	5296165	629	64	64	33	25
chr17_5303207_5303707	chr17	5303207	5303707	500	38	28	15	34
chr17_5316463_5316861	chr17	5316463	5316861	398	36	39	22	33
chr17_5322590_5322855	chr17	5322590	5322855	265	24	18	6	10
chr17_5324592_5324891	chr17	5324592	5324891	299	47	27	11	9
chr17_5341996_5342348	chr17	5341996	5342348	352	8	15	24	12
chr17_5359612_5359819	chr17	5359612	5359819	207	1	0	10	8
chr17_5388164_5388637	chr17	5388164	5388637	473	62	54	30	20
chr17_5397189_5397839	chr17	5397189	5397839	650	78	76	55	45
chr17_5402036_5402370	chr17	5402036	5402370	334	63	48	23	30
chr17_5402649_5403169	chr17	5402649	5403169	520	78	116	45	49
chr17_5412697_5413180	chr17	5412697	5413180	483	41	30	10	20
chr17_5416608_5416845	chr17	5416608	5416845	237	60	43	8	6
chr17_5418507_5419359	chr17	5418507	5419359	852	187	106	68	84
chr17_5429303_5429919	chr17	5429303	5429919	616	65	44	44	47
chr17_5440014_5441043	chr17	5440014	5441043	1029	94	94	47	52
chr17_5471220_5471470	chr17	5471220	5471470	250	22	22	18	14
chr17_5476044_5476836	chr17	5476044	5476836	792	42	47	14	27
chr17_5491214_5493070	chr17	5491214	5493070	1856	263	158	135	133
chr17_5614952_5615454	chr17	5614952	5615454	502	33	32	13	8
chr17_5640939_5641195	chr17	5640939	5641195	256	17	10	6	20
chr17_5660407_5661101	chr17	5660407	5661101	694	81	59	38	47
chr17_5690723_5690956	chr17	5690723	5690956	233	9	18	7	2
chr17_5694933_5695570	chr17	5694933	5695570	637	42	52	24	23
chr17_5713338_5713555	chr17	5713338	5713555	217	13	13	10	5
chr17_5733325_5733899	chr17	5733325	5733899	574	55	33	35	30
chr17_5746005_5746386	chr17	5746005	5746386	381	24	5	15	13
chr17_5752680_5753316	chr17	5752680	5753316	636	52	50	54	26
chr17_5762799_5764637	chr17	5762799	5764637	1838	86	96	93	74
chr17_5768495_5769109	chr17	5768495	5769109	614	9	9	40	24
chr17_5770383_5770855	chr17	5770383	5770855	472	47	49	29	24
chr17_5781759_5781961	chr17	5781759	5781961	202	8	12	2	10
chr17_5795860_5796114	chr17	5795860	5796114	254	25	23	15	25
chr17_5813942_5814203	chr17	5813942	5814203	261	2	0	14	17
chr17_5832465_5832804	chr17	5832465	5832804	339	19	17	6	5
chr17_5840827_5841078	chr17	5840827	5841078	251	16	21	13	16
chr17_5848536_5849110	chr17	5848536	5849110	574	159	126	73	66
chr17_5849494_5849711	chr17	5849494	5849711	217	15	22	25	19
chr17_5854012_5854577	chr17	5854012	5854577	565	39	42	24	25
chr17_5858932_5859298	chr17	5858932	5859298	366	13	10	11	19
chr17_5872563_5872829	chr17	5872563	5872829	266	32	34	20	11
chr17_5874583_5875005	chr17	5874583	5875005	422	47	33	13	25
chr17_5877716_5877935	chr17	5877716	5877935	219	35	12	10	3
chr17_5890353_5890861	chr17	5890353	5890861	508	48	39	40	26
chr17_5893294_5893777	chr17	5893294	5893777	483	35	45	25	16
chr17_5896188_5896406	chr17	5896188	5896406	218	36	29	12	9
chr17_5903583_5904160	chr17	5903583	5904160	577	49	52	32	16
chr17_5923533_5924082	chr17	5923533	5924082	549	25	18	39	22
chr17_5926649_5927022	chr17	5926649	5927022	373	13	15	40	29
chr17_5934791_5935196	chr17	5934791	5935196	405	49	50	31	35
chr17_5940811_5941167	chr17	5940811	5941167	356	75	61	76	49
chr17_5956939_5957155	chr17	5956939	5957155	216	6	2	9	16
chr17_5958739_5959362	chr17	5958739	5959362	623	29	35	26	32
chr17_5968632_5968889	chr17	5968632	5968889	257	7	14	24	24
chr17_5975217_5975950	chr17	5975217	5975950	733	79	56	47	59
chr17_5977079_5977361	chr17	5977079	5977361	282	35	25	18	22
chr17_5977695_5978342	chr17	5977695	5978342	647	60	71	34	41
chr17_5984653_5985200	chr17	5984653	5985200	547	38	38	17	30
chr17_5987352_5987705	chr17	5987352	5987705	353	46	11	26	24
chr17_5992972_5993536	chr17	5992972	5993536	564	50	59	15	15
chr17_5997670_5997954	chr17	5997670	5997954	284	10	10	12	10
chr17_5998046_5998565	chr17	5998046	5998565	519	44	35	4	11
chr17_6005153_6006255	chr17	6005153	6006255	1102	162	113	87	112
chr17_6035685_6036290	chr17	6035685	6036290	605	19	35	14	8
chr17_6051621_6051880	chr17	6051621	6051880	259	4	6	12	15
chr17_6054968_6055331	chr17	6054968	6055331	363	27	13	13	15
chr17_6064679_6064954	chr17	6064679	6064954	275	0	9	9	10
chr17_6073144_6073863	chr17	6073144	6073863	719	35	42	29	23
chr17_6079396_6080089	chr17	6079396	6080089	693	111	108	112	128
chr17_6097813_6098128	chr17	6097813	6098128	315	21	16	3	24
chr17_6106393_6106607	chr17	6106393	6106607	214	40	26	20	12
chr17_6107322_6107656	chr17	6107322	6107656	334	15	15	15	9
chr17_6121347_6121805	chr17	6121347	6121805	458	35	14	17	22
chr17_6127079_6127296	chr17	6127079	6127296	217	17	14	13	9
chr17_6127810_6128404	chr17	6127810	6128404	594	24	42	53	42
chr17_6131992_6132567	chr17	6131992	6132567	575	48	40	42	34
chr17_6165091_6165286	chr17	6165091	6165286	195	6	5	22	20
chr17_6202840_6203099	chr17	6202840	6203099	259	10	8	5	3
chr17_6223254_6223676	chr17	6223254	6223676	422	107	75	28	18
chr17_6231794_6232127	chr17	6231794	6232127	333	26	39	12	10
chr17_6233476_6233921	chr17	6233476	6233921	445	17	21	14	8
chr17_6236939_6237151	chr17	6236939	6237151	212	16	14	14	3
chr17_6256365_6257710	chr17	6256365	6257710	1345	170	128	94	65
chr17_6267182_6268561	chr17	6267182	6268561	1379	559	460	168	179
chr17_6279140_6279552	chr17	6279140	6279552	412	87	62	38	43
chr17_6279927_6280346	chr17	6279927	6280346	419	18	13	27	18
chr17_6294036_6294322	chr17	6294036	6294322	286	20	16	24	10
chr17_6299954_6300721	chr17	6299954	6300721	767	133	139	68	41
chr17_6312576_6313101	chr17	6312576	6313101	525	54	65	44	34
chr17_6317361_6317848	chr17	6317361	6317848	487	111	98	53	59
chr17_6321193_6322088	chr17	6321193	6322088	895	153	109	82	94
chr17_6338699_6339096	chr17	6338699	6339096	397	29	20	24	11
chr17_6342570_6343014	chr17	6342570	6343014	444	18	20	19	13
chr17_6343815_6344131	chr17	6343815	6344131	316	24	24	5	10
chr17_6357435_6357836	chr17	6357435	6357836	401	77	68	35	20
chr17_6358287_6358690	chr17	6358287	6358690	403	23	26	24	26
chr17_6370311_6370663	chr17	6370311	6370663	352	13	13	13	15
chr17_6386813_6387262	chr17	6386813	6387262	449	84	97	76	67
chr17_6399611_6400149	chr17	6399611	6400149	538	68	58	40	32
chr17_6405402_6406337	chr17	6405402	6406337	935	84	72	65	78
chr17_6410774_6411064	chr17	6410774	6411064	290	16	16	32	24
chr17_6417052_6417390	chr17	6417052	6417390	338	91	77	46	36
chr17_6420671_6421047	chr17	6420671	6421047	376	74	88	90	69
chr17_6421588_6422146	chr17	6421588	6422146	558	107	92	73	38
chr17_6422397_6423016	chr17	6422397	6423016	619	154	162	127	112
chr17_6424279_6424880	chr17	6424279	6424880	601	113	193	138	133
chr17_6429588_6430315	chr17	6429588	6430315	727	350	352	240	309
chr17_6433337_6434306	chr17	6433337	6434306	969	355	286	253	239
chr17_6445850_6446679	chr17	6445850	6446679	829	555	578	185	162
chr17_6451634_6452031	chr17	6451634	6452031	397	55	54	34	36
chr17_6452993_6453486	chr17	6452993	6453486	493	51	38	62	37
chr17_6456969_6457236	chr17	6456969	6457236	267	25	34	28	22
chr17_6466763_6467226	chr17	6466763	6467226	463	77	79	58	68
chr17_6467470_6468598	chr17	6467470	6468598	1128	391	418	252	249
chr17_6478648_6480011	chr17	6478648	6480011	1363	854	715	217	265
chr17_6481102_6481498	chr17	6481102	6481498	396	123	116	79	47
chr17_6489664_6490855	chr17	6489664	6490855	1191	263	223	192	166
chr17_6501357_6501818	chr17	6501357	6501818	461	34	43	24	17
chr17_6505870_6506269	chr17	6505870	6506269	399	31	17	28	19
chr17_6506500_6506792	chr17	6506500	6506792	292	13	18	14	14
chr17_6515382_6515732	chr17	6515382	6515732	350	23	19	25	24
chr17_6515967_6516575	chr17	6515967	6516575	608	52	69	39	32
chr17_6524229_6524719	chr17	6524229	6524719	490	74	72	38	27
chr17_6525252_6525459	chr17	6525252	6525459	207	9	21	10	7
chr17_6537176_6537408	chr17	6537176	6537408	232	15	10	11	10
chr17_6539504_6539890	chr17	6539504	6539890	386	15	14	13	13
chr17_6553567_6554174	chr17	6553567	6554174	607	106	117	80	92
chr17_6556390_6556614	chr17	6556390	6556614	224	10	12	30	21
chr17_6562552_6562972	chr17	6562552	6562972	420	19	38	32	14
chr17_6565253_6565531	chr17	6565253	6565531	278	20	23	8	6
chr17_6570046_6570285	chr17	6570046	6570285	239	16	19	42	30
chr17_6570655_6571881	chr17	6570655	6571881	1226	148	119	152	178
chr17_6572248_6572805	chr17	6572248	6572805	557	60	69	65	72
chr17_6581226_6581628	chr17	6581226	6581628	402	21	15	24	22
chr17_6588603_6589088	chr17	6588603	6589088	485	59	37	31	31
chr17_6595917_6596431	chr17	6595917	6596431	514	44	54	37	32
chr17_6601166_6601834	chr17	6601166	6601834	668	153	152	114	115
chr17_6605079_6605952	chr17	6605079	6605952	873	93	59	80	86
chr17_6617783_6618471	chr17	6617783	6618471	688	253	289	82	67
chr17_6623483_6623708	chr17	6623483	6623708	225	15	18	12	11
chr17_6624892_6625383	chr17	6624892	6625383	491	29	25	15	20
chr17_6640355_6641207	chr17	6640355	6641207	852	63	58	30	40
chr17_6650738_6650933	chr17	6650738	6650933	195	16	17	17	16
chr17_6651288_6651479	chr17	6651288	6651479	191	39	26	28	28
chr17_6655760_6656404	chr17	6655760	6656404	644	126	152	100	75
chr17_6661240_6661587	chr17	6661240	6661587	347	42	40	27	22
chr17_6663106_6663425	chr17	6663106	6663425	319	19	49	25	25
chr17_6668518_6668939	chr17	6668518	6668939	421	63	48	47	27
chr17_6677808_6678294	chr17	6677808	6678294	486	30	17	34	27
chr17_6679092_6679307	chr17	6679092	6679307	215	13	14	13	18
chr17_6685034_6685451	chr17	6685034	6685451	417	29	29	21	22
chr17_6697305_6697686	chr17	6697305	6697686	381	65	61	26	39
chr17_6731381_6731743	chr17	6731381	6731743	362	1	6	14	12
chr17_6736734_6737388	chr17	6736734	6737388	654	77	76	41	29
chr17_6744499_6744763	chr17	6744499	6744763	264	20	35	10	14
chr17_6751315_6751740	chr17	6751315	6751740	425	42	28	10	19
chr17_6756991_6757806	chr17	6756991	6757806	815	33	28	72	94
chr17_6759695_6760085	chr17	6759695	6760085	390	24	26	11	12
chr17_6766000_6766358	chr17	6766000	6766358	358	25	15	17	16
chr17_6776893_6777393	chr17	6776893	6777393	500	47	52	23	30
chr17_6778825_6779294	chr17	6778825	6779294	469	78	109	46	67
chr17_6782084_6783552	chr17	6782084	6783552	1468	204	177	163	161
chr17_6794065_6794578	chr17	6794065	6794578	513	4	10	25	33
chr17_6808583_6809273	chr17	6808583	6809273	690	39	33	24	28
chr17_6827506_6828507	chr17	6827506	6828507	1001	298	248	188	168
chr17_6828902_6829107	chr17	6828902	6829107	205	47	31	17	4
chr17_6835563_6835878	chr17	6835563	6835878	315	16	13	12	3
chr17_6852649_6852870	chr17	6852649	6852870	221	13	9	11	18
chr17_6860528_6860957	chr17	6860528	6860957	429	116	120	19	21
chr17_6861463_6861938	chr17	6861463	6861938	475	14	12	27	7
chr17_6867812_6868167	chr17	6867812	6868167	355	29	28	20	26
chr17_6868734_6869131	chr17	6868734	6869131	397	15	18	21	26
chr17_6892304_6892981	chr17	6892304	6892981	677	58	59	12	13
chr17_6947877_6949048	chr17	6947877	6949048	1171	231	139	154	140
chr17_6961127_6961827	chr17	6961127	6961827	700	113	94	63	55
chr17_6965322_6965769	chr17	6965322	6965769	447	20	39	16	22
chr17_6970453_6970807	chr17	6970453	6970807	354	23	6	8	4
chr17_6978505_6978954	chr17	6978505	6978954	449	150	91	53	56
chr17_6979177_6979639	chr17	6979177	6979639	462	26	25	33	17
chr17_6982684_6983273	chr17	6982684	6983273	589	53	37	14	17
chr17_7000842_7001193	chr17	7000842	7001193	351	12	14	6	9
chr17_7002391_7002674	chr17	7002391	7002674	283	20	4	2	2
chr17_7074672_7074918	chr17	7074672	7074918	246	14	14	10	4
chr17_7077211_7077665	chr17	7077211	7077665	454	36	34	28	14
chr17_7079473_7079783	chr17	7079473	7079783	310	24	16	15	9
chr17_7098156_7098392	chr17	7098156	7098392	236	13	9	4	4
chr17_7138506_7138780	chr17	7138506	7138780	274	3	8	18	5
chr17_7142488_7142727	chr17	7142488	7142727	239	5	13	0	2
chr17_7169411_7170795	chr17	7169411	7170795	1384	232	238	146	147
chr17_7181376_7182136	chr17	7181376	7182136	760	24	24	22	24
chr17_7182148_7182459	chr17	7182148	7182459	311	19	15	11	8
chr17_7188710_7189595	chr17	7188710	7189595	885	114	104	25	33
chr17_7190121_7190313	chr17	7190121	7190313	192	11	17	18	8
chr17_7205107_7205836	chr17	7205107	7205836	729	35	61	16	19
chr17_7206388_7207208	chr17	7206388	7207208	820	58	63	25	27
chr17_7217964_7218773	chr17	7217964	7218773	809	51	45	38	27
chr17_7219109_7219412	chr17	7219109	7219412	303	15	23	23	9
chr17_7226594_7227247	chr17	7226594	7227247	653	65	47	20	10
chr17_7238482_7239349	chr17	7238482	7239349	867	87	92	51	39
chr17_7240596_7241144	chr17	7240596	7241144	548	80	73	15	18
chr17_7247034_7247570	chr17	7247034	7247570	536	61	40	8	6
chr17_7270318_7270890	chr17	7270318	7270890	572	49	47	24	14
chr17_7306208_7307108	chr17	7306208	7307108	900	109	112	98	59
chr17_7326593_7326792	chr17	7326593	7326792	199	4	0	6	17
chr17_7377105_7377693	chr17	7377105	7377693	588	34	25	33	20
chr17_7380957_7381751	chr17	7380957	7381751	794	16	17	36	43
chr17_7394993_7395619	chr17	7394993	7395619	626	34	34	25	21
chr17_7405907_7406676	chr17	7405907	7406676	769	68	51	35	25
chr17_7415115_7415316	chr17	7415115	7415316	201	5	8	14	13
chr17_7420317_7421190	chr17	7420317	7421190	873	200	153	78	76
chr17_7429125_7429408	chr17	7429125	7429408	283	16	18	9	4
chr17_7435242_7435468	chr17	7435242	7435468	226	10	7	2	4
chr17_7440487_7440795	chr17	7440487	7440795	308	8	9	13	10
chr17_7443800_7444057	chr17	7443800	7444057	257	17	10	12	10
chr17_7457948_7458368	chr17	7457948	7458368	420	10	19	11	15
chr17_7524402_7524639	chr17	7524402	7524639	237	5	11	8	11
chr17_7527463_7527667	chr17	7527463	7527667	204	10	13	8	20
chr17_7529283_7529510	chr17	7529283	7529510	227	35	33	14	21
chr17_7533521_7534114	chr17	7533521	7534114	593	97	72	68	67
chr17_7534338_7534918	chr17	7534338	7534918	580	87	106	32	45
chr17_7537805_7538275	chr17	7537805	7538275	470	39	28	19	18
chr17_7562971_7563417	chr17	7562971	7563417	446	74	64	31	41
chr17_7614711_7615131	chr17	7614711	7615131	420	32	19	6	14
chr17_7772048_7772498	chr17	7772048	7772498	450	13	17	7	5
chr17_7772737_7773176	chr17	7772737	7773176	439	15	17	5	21
chr17_7827692_7827880	chr17	7827692	7827880	188	13	9	6	4
chr17_7850071_7850483	chr17	7850071	7850483	412	23	18	8	7
chr17_7855808_7856258	chr17	7855808	7856258	450	32	29	20	18
chr17_7868728_7869107	chr17	7868728	7869107	379	55	40	26	10
chr17_7906363_7906632	chr17	7906363	7906632	269	12	9	16	16
chr17_7927969_7928271	chr17	7927969	7928271	302	23	30	16	8
chr17_7929145_7929544	chr17	7929145	7929544	399	41	26	12	20
chr17_7945473_7946381	chr17	7945473	7946381	908	90	77	73	89
chr17_7955741_7956162	chr17	7955741	7956162	421	24	14	2	6
chr17_7987228_7987449	chr17	7987228	7987449	221	10	11	4	7
chr17_8046339_8046653	chr17	8046339	8046653	314	9	18	23	15
chr17_8048603_8048910	chr17	8048603	8048910	307	27	20	14	9
chr17_8147331_8148363	chr17	8147331	8148363	1032	171	123	80	87
chr17_8164841_8165626	chr17	8164841	8165626	785	132	119	84	77
chr17_8167504_8167700	chr17	8167504	8167700	196	6	10	17	20
chr17_8244192_8244421	chr17	8244192	8244421	229	10	18	4	4
chr17_8260412_8260991	chr17	8260412	8260991	579	14	20	8	16
chr17_8264790_8265070	chr17	8264790	8265070	280	12	9	4	12
chr17_8282848_8284480	chr17	8282848	8284480	1632	364	300	251	264
chr17_8305834_8306195	chr17	8305834	8306195	361	18	17	28	16
chr17_8310952_8311543	chr17	8310952	8311543	591	84	64	91	44
chr17_8328487_8329086	chr17	8328487	8329086	599	31	22	13	19
chr17_8340317_8340936	chr17	8340317	8340936	619	45	22	31	23
chr17_8341600_8341958	chr17	8341600	8341958	358	9	10	15	16
chr17_8359423_8359685	chr17	8359423	8359685	262	11	4	10	9
chr17_8371569_8372897	chr17	8371569	8372897	1328	120	86	56	45
chr17_8383535_8383816	chr17	8383535	8383816	281	21	17	5	13
chr17_8386614_8386876	chr17	8386614	8386876	262	15	9	22	12
chr17_8388587_8388825	chr17	8388587	8388825	238	22	13	13	7
chr17_8389430_8390091	chr17	8389430	8390091	661	26	46	12	17
chr17_8397635_8398299	chr17	8397635	8398299	664	45	40	25	29
chr17_8408659_8409474	chr17	8408659	8409474	815	142	134	86	104
chr17_8415543_8415919	chr17	8415543	8415919	376	21	14	15	24
chr17_8420831_8421190	chr17	8420831	8421190	359	17	11	20	14
chr17_8429685_8430161	chr17	8429685	8430161	476	20	26	7	15
chr17_8433434_8434153	chr17	8433434	8434153	719	43	55	39	16
chr17_8434502_8434860	chr17	8434502	8434860	358	18	21	13	17
chr17_8455362_8456210	chr17	8455362	8456210	848	13	15	41	32
chr17_8463321_8463923	chr17	8463321	8463923	602	54	25	35	46
chr17_8468637_8469230	chr17	8468637	8469230	593	92	59	49	48
chr17_8505838_8506355	chr17	8505838	8506355	517	30	30	14	18
chr17_8524367_8524849	chr17	8524367	8524849	482	14	19	18	19
chr17_8542084_8542726	chr17	8542084	8542726	642	36	23	35	13
chr17_8546549_8547067	chr17	8546549	8547067	518	38	22	4	11
chr17_8592637_8593228	chr17	8592637	8593228	591	45	45	27	33
chr17_8597783_8598183	chr17	8597783	8598183	400	12	12	14	11
chr17_8800681_8801013	chr17	8800681	8801013	332	24	8	29	13
chr17_8801233_8801783	chr17	8801233	8801783	550	40	20	18	28
chr17_8802256_8803138	chr17	8802256	8803138	882	33	28	37	30
chr17_8856353_8856748	chr17	8856353	8856748	395	18	20	18	13
chr17_8988088_8988596	chr17	8988088	8988596	508	40	22	26	18
chr17_9031615_9032029	chr17	9031615	9032029	414	48	31	16	23
chr17_9035987_9036227	chr17	9035987	9036227	240	14	15	3	4
chr17_9167242_9167969	chr17	9167242	9167969	727	61	62	45	31
chr17_9202542_9202986	chr17	9202542	9202986	444	52	65	10	7
chr17_9286634_9287115	chr17	9286634	9287115	481	21	28	16	17
chr17_9579547_9580485	chr17	9579547	9580485	938	54	64	30	37
chr17_9609189_9609679	chr17	9609189	9609679	490	29	23	4	6
chr17_9669299_9669802	chr17	9669299	9669802	503	20	38	12	22
chr17_9691255_9691639	chr17	9691255	9691639	384	43	26	21	18
chr17_9722753_9722996	chr17	9722753	9722996	243	33	27	20	26
chr17_9726252_9726581	chr17	9726252	9726581	329	18	30	15	14
chr17_9728661_9729219	chr17	9728661	9729219	558	43	38	15	14
chr17_9756162_9756998	chr17	9756162	9756998	836	18	26	13	18
chr17_9759536_9759788	chr17	9759536	9759788	252	9	16	5	10
chr17_9764777_9765285	chr17	9764777	9765285	508	27	36	18	13
chr17_9797791_9798284	chr17	9797791	9798284	493	29	27	8	14
chr17_9801067_9801643	chr17	9801067	9801643	576	20	9	8	2
chr17_9805351_9805696	chr17	9805351	9805696	345	12	18	12	3
chr17_9837242_9837576	chr17	9837242	9837576	334	14	6	3	8
chr17_9895283_9895934	chr17	9895283	9895934	651	44	48	29	21
chr17_9905700_9906400	chr17	9905700	9906400	700	41	46	14	23
chr17_9917106_9917534	chr17	9917106	9917534	428	28	25	9	2
chr17_9944483_9944775	chr17	9944483	9944775	292	23	3	8	20
chr17_9976992_9977196	chr17	9976992	9977196	204	12	14	4	4
chr17_10006163_10006736	chr17	10006163	10006736	573	7	13	44	29
chr17_10046972_10047202	chr17	10046972	10047202	230	11	11	6	1
chr17_10078753_10079322	chr17	10078753	10079322	569	104	95	96	90
chr17_10079618_10080341	chr17	10079618	10080341	723	122	125	105	96
chr17_10095838_10096312	chr17	10095838	10096312	474	14	31	10	10
chr17_10150062_10150847	chr17	10150062	10150847	785	40	28	18	12
chr17_10185233_10185762	chr17	10185233	10185762	529	20	12	32	33
chr17_10200330_10200568	chr17	10200330	10200568	238	16	4	9	0
chr17_10209332_10209585	chr17	10209332	10209585	253	16	15	12	8
chr17_10245675_10245950	chr17	10245675	10245950	275	4	2	14	10
chr17_10284709_10285016	chr17	10284709	10285016	307	10	7	20	14
chr17_10309141_10309549	chr17	10309141	10309549	408	22	34	28	22
chr17_10317879_10318346	chr17	10317879	10318346	467	40	20	57	46
chr17_10326689_10327004	chr17	10326689	10327004	315	13	19	20	18
chr17_10334903_10335648	chr17	10334903	10335648	745	141	171	86	62
chr17_10342181_10343105	chr17	10342181	10343105	924	122	108	55	63
chr17_10348498_10348714	chr17	10348498	10348714	216	13	17	13	21
chr17_10355728_10357035	chr17	10355728	10357035	1307	252	233	117	107
chr17_10365962_10367063	chr17	10365962	10367063	1101	198	146	114	87
chr17_10371954_10372249	chr17	10371954	10372249	295	23	26	25	28
chr17_10374297_10374544	chr17	10374297	10374544	247	31	26	26	15
chr17_10377415_10377919	chr17	10377415	10377919	504	65	58	61	60
chr17_10386586_10386834	chr17	10386586	10386834	248	23	18	33	38
chr17_10388641_10388967	chr17	10388641	10388967	326	30	36	5	1
chr17_10389675_10390096	chr17	10389675	10390096	421	25	50	35	20
chr17_10390197_10391122	chr17	10390197	10391122	925	57	39	73	60
chr17_10396770_10397433	chr17	10396770	10397433	663	41	40	28	31
chr17_10399836_10400043	chr17	10399836	10400043	207	34	11	18	8
chr17_10405846_10406430	chr17	10405846	10406430	584	45	46	22	15
chr17_10408720_10409066	chr17	10408720	10409066	346	44	29	33	34
chr17_10425454_10426041	chr17	10425454	10426041	587	21	45	19	24
chr17_10431936_10433551	chr17	10431936	10433551	1615	247	214	173	188
chr17_10441456_10442256	chr17	10441456	10442256	800	125	142	101	80
chr17_10449809_10450352	chr17	10449809	10450352	543	39	50	37	68
chr17_10464799_10465453	chr17	10464799	10465453	654	29	12	20	13
chr17_10478498_10478744	chr17	10478498	10478744	246	6	19	21	14
chr17_10479021_10479678	chr17	10479021	10479678	657	39	38	37	17
chr17_10500783_10501793	chr17	10500783	10501793	1010	93	91	81	65
chr17_10508526_10508740	chr17	10508526	10508740	214	4	2	13	8
chr17_10514210_10515485	chr17	10514210	10515485	1275	91	98	64	42
chr17_10522722_10522919	chr17	10522722	10522919	197	5	5	13	7
chr17_10529453_10529771	chr17	10529453	10529771	318	35	34	21	12
chr17_10531130_10531370	chr17	10531130	10531370	240	36	37	14	19
chr17_10567080_10568768	chr17	10567080	10568768	1688	75	75	37	45
chr17_10587493_10588235	chr17	10587493	10588235	742	81	76	27	18
chr17_10603019_10603280	chr17	10603019	10603280	261	8	20	5	9
chr17_10626558_10627173	chr17	10626558	10627173	615	22	28	9	8
chr17_10630653_10631148	chr17	10630653	10631148	495	27	15	18	19
chr17_10675126_10675879	chr17	10675126	10675879	753	66	68	20	23
chr17_10740132_10740369	chr17	10740132	10740369	237	15	18	17	15
chr17_10745067_10745412	chr17	10745067	10745412	345	14	34	23	22
chr17_10839976_10840608	chr17	10839976	10840608	632	88	95	73	59
chr17_10840799_10841163	chr17	10840799	10841163	364	28	20	19	23
chr17_10974415_10974638	chr17	10974415	10974638	223	14	10	4	11
chr17_11067321_11068629	chr17	11067321	11068629	1308	92	112	70	76
chr17_11092875_11093363	chr17	11092875	11093363	488	81	75	45	27
chr17_11327787_11328360	chr17	11327787	11328360	573	0	3	22	29
chr17_11328651_11329300	chr17	11328651	11329300	649	10	0	30	39
chr17_11342132_11342367	chr17	11342132	11342367	235	18	12	12	9
chr17_11352614_11353893	chr17	11352614	11353893	1279	149	117	77	86
chr17_11440981_11441649	chr17	11440981	11441649	668	23	32	14	6
chr17_11499480_11500396	chr17	11499480	11500396	916	69	57	42	44
chr17_11514007_11514777	chr17	11514007	11514777	770	33	30	12	12
chr17_11529566_11529835	chr17	11529566	11529835	269	27	16	8	6
chr17_11532066_11532292	chr17	11532066	11532292	226	18	23	19	15
chr17_11533872_11534455	chr17	11533872	11534455	583	66	50	50	41
chr17_11611906_11612140	chr17	11611906	11612140	234	2	3	14	4
chr17_11612851_11613263	chr17	11612851	11613263	412	14	12	14	15
chr17_11667686_11667975	chr17	11667686	11667975	289	16	14	18	13
chr17_11680943_11681275	chr17	11680943	11681275	332	16	15	5	2
chr17_11867454_11867728	chr17	11867454	11867728	274	12	6	12	13
chr17_11875763_11876041	chr17	11875763	11876041	278	7	2	13	8
chr17_11900827_11901067	chr17	11900827	11901067	240	16	10	2	2
chr17_11902891_11903266	chr17	11902891	11903266	375	27	20	16	20
chr17_11912915_11913301	chr17	11912915	11913301	386	12	18	15	11
chr17_11918489_11918773	chr17	11918489	11918773	284	11	12	6	7
chr17_11952134_11952432	chr17	11952134	11952432	298	11	8	14	7
chr17_11962723_11963102	chr17	11962723	11963102	379	22	16	6	4
chr17_11975086_11975429	chr17	11975086	11975429	343	22	34	14	14
chr17_11981801_11982292	chr17	11981801	11982292	491	39	23	40	35
chr17_11988178_11988450	chr17	11988178	11988450	272	10	8	12	11
chr17_12016700_12018123	chr17	12016700	12018123	1423	65	53	24	31
chr17_12018692_12019141	chr17	12018692	12019141	449	16	10	10	14
chr17_12031469_12031664	chr17	12031469	12031664	195	10	10	7	6
chr17_12039303_12039543	chr17	12039303	12039543	240	37	31	10	12
chr17_12044187_12044503	chr17	12044187	12044503	316	34	22	13	13
chr17_12045812_12046235	chr17	12045812	12046235	423	52	48	35	21
chr17_12047617_12047876	chr17	12047617	12047876	259	31	44	20	14
chr17_12103596_12104246	chr17	12103596	12104246	650	27	30	10	11
chr17_12118724_12119722	chr17	12118724	12119722	998	118	118	68	82
chr17_12124752_12125163	chr17	12124752	12125163	411	14	2	18	16
chr17_12135073_12135433	chr17	12135073	12135433	360	14	13	4	6
chr17_12159707_12160264	chr17	12159707	12160264	557	42	48	33	12
chr17_12165241_12165784	chr17	12165241	12165784	543	44	44	10	13
chr17_12182323_12183378	chr17	12182323	12183378	1055	44	54	50	47
chr17_12195233_12196119	chr17	12195233	12196119	886	88	68	56	47
chr17_12201076_12201451	chr17	12201076	12201451	375	42	56	2	3
chr17_12203578_12203984	chr17	12203578	12203984	406	36	44	29	26
chr17_12204441_12204770	chr17	12204441	12204770	329	15	32	17	21
chr17_12205757_12206054	chr17	12205757	12206054	297	26	40	14	25
chr17_12210777_12210973	chr17	12210777	12210973	196	21	37	38	18
chr17_12212277_12212837	chr17	12212277	12212837	560	76	68	48	52
chr17_12265785_12267002	chr17	12265785	12267002	1217	116	84	58	52
chr17_12294600_12295266	chr17	12294600	12295266	666	29	23	11	16
chr17_12300955_12301351	chr17	12300955	12301351	396	46	23	15	17
chr17_12307733_12308044	chr17	12307733	12308044	311	17	20	13	7
chr17_12308590_12308940	chr17	12308590	12308940	350	21	22	14	4
chr17_12318071_12319129	chr17	12318071	12319129	1058	72	54	44	72
chr17_12360116_12360364	chr17	12360116	12360364	248	5	15	9	2
chr17_12363535_12363838	chr17	12363535	12363838	303	25	22	9	8
chr17_12364135_12364578	chr17	12364135	12364578	443	18	9	26	22
chr17_12367501_12367816	chr17	12367501	12367816	315	38	20	19	16
chr17_12372004_12372404	chr17	12372004	12372404	400	24	26	15	23
chr17_12416369_12416656	chr17	12416369	12416656	287	17	15	8	23
chr17_12420983_12421434	chr17	12420983	12421434	451	23	17	1	10
chr17_12506795_12507322	chr17	12506795	12507322	527	26	31	7	33
chr17_12507521_12507864	chr17	12507521	12507864	343	19	10	13	7
chr17_12534740_12535001	chr17	12534740	12535001	261	20	14	13	22
chr17_12637214_12637727	chr17	12637214	12637727	513	13	17	5	0
chr17_12741033_12741748	chr17	12741033	12741748	715	57	46	26	18
chr17_12752418_12752703	chr17	12752418	12752703	285	16	12	7	2
chr17_12752993_12753225	chr17	12752993	12753225	232	14	13	14	7
chr17_12769500_12770065	chr17	12769500	12770065	565	42	49	45	40
chr17_12794074_12794282	chr17	12794074	12794282	208	6	10	2	6
chr17_12810468_12810735	chr17	12810468	12810735	267	21	7	19	11
chr17_12846061_12846749	chr17	12846061	12846749	688	16	28	24	14
chr17_12847831_12848164	chr17	12847831	12848164	333	20	27	6	6
chr17_12853010_12853206	chr17	12853010	12853206	196	13	9	6	4
chr17_12870015_12870248	chr17	12870015	12870248	233	14	8	5	12
chr17_12880104_12880520	chr17	12880104	12880520	416	30	37	22	33
chr17_12886733_12886967	chr17	12886733	12886967	234	27	27	12	13
chr17_12896491_12897185	chr17	12896491	12897185	694	12	15	20	19
chr17_12909507_12910401	chr17	12909507	12910401	894	87	79	63	47
chr17_12915697_12916964	chr17	12915697	12916964	1267	377	385	255	261
chr17_12925911_12926310	chr17	12925911	12926310	399	14	14	7	12
chr17_12940138_12940330	chr17	12940138	12940330	192	11	11	4	10
chr17_12960131_12961025	chr17	12960131	12961025	894	372	277	129	187
chr17_12967626_12967950	chr17	12967626	12967950	324	14	10	25	16
chr17_12988021_12988490	chr17	12988021	12988490	469	51	66	58	30
chr17_12991726_12991941	chr17	12991726	12991941	215	34	25	21	17
chr17_12992485_12993055	chr17	12992485	12993055	570	115	85	60	69
chr17_12998238_12998558	chr17	12998238	12998558	320	31	22	9	11
chr17_12999003_12999768	chr17	12999003	12999768	765	67	70	41	42
chr17_13007479_13008261	chr17	13007479	13008261	782	232	124	116	102
chr17_13021674_13022013	chr17	13021674	13022013	339	12	11	15	8
chr17_13027703_13028691	chr17	13027703	13028691	988	68	69	56	59
chr17_13043950_13045176	chr17	13043950	13045176	1226	239	240	123	132
chr17_13050936_13051617	chr17	13050936	13051617	681	24	26	20	4
chr17_13063052_13063260	chr17	13063052	13063260	208	7	1	7	14
chr17_13066054_13066249	chr17	13066054	13066249	195	0	0	4	9
chr17_13089991_13090850	chr17	13089991	13090850	859	59	68	55	41
chr17_13092203_13092580	chr17	13092203	13092580	377	26	24	14	6
chr17_13123432_13124045	chr17	13123432	13124045	613	16	36	16	9
chr17_13127121_13127855	chr17	13127121	13127855	734	27	14	50	48
chr17_13141411_13141651	chr17	13141411	13141651	240	23	13	0	12
chr17_13175552_13175843	chr17	13175552	13175843	291	26	15	16	7
chr17_13182319_13182636	chr17	13182319	13182636	317	19	13	13	4
chr17_13218418_13218856	chr17	13218418	13218856	438	30	24	15	8
chr17_13241333_13241566	chr17	13241333	13241566	233	17	10	6	2
chr17_13305958_13306227	chr17	13305958	13306227	269	28	34	35	27
chr17_13308078_13308350	chr17	13308078	13308350	272	9	12	2	3
chr17_13337430_13338684	chr17	13337430	13338684	1254	347	287	136	159
chr17_13360778_13361054	chr17	13360778	13361054	276	12	15	6	0
chr17_13379899_13380449	chr17	13379899	13380449	550	83	72	22	17
chr17_13401870_13402411	chr17	13401870	13402411	541	21	18	24	26
chr17_13437477_13437873	chr17	13437477	13437873	396	32	15	4	4
chr17_13458838_13459069	chr17	13458838	13459069	231	20	12	12	12
chr17_13461209_13461543	chr17	13461209	13461543	334	11	16	15	7
chr17_13472564_13472862	chr17	13472564	13472862	298	13	17	6	10
chr17_13483146_13483407	chr17	13483146	13483407	261	17	5	7	4
chr17_13492532_13493085	chr17	13492532	13493085	553	14	22	29	16
chr17_13532590_13532870	chr17	13532590	13532870	280	18	24	2	9
chr17_13550697_13551424	chr17	13550697	13551424	727	92	87	103	110
chr17_13551890_13553110	chr17	13551890	13553110	1220	225	234	226	180
chr17_13556093_13556559	chr17	13556093	13556559	466	66	52	45	40
chr17_13566802_13567278	chr17	13566802	13567278	476	24	12	12	6
chr17_13574133_13574584	chr17	13574133	13574584	451	25	24	4	9
chr17_13584600_13584829	chr17	13584600	13584829	229	10	8	1	2
chr17_13589906_13590144	chr17	13589906	13590144	238	7	15	21	11
chr17_13590348_13590763	chr17	13590348	13590763	415	23	26	41	28
chr17_13591117_13591516	chr17	13591117	13591516	399	14	13	26	15
chr17_13654637_13655065	chr17	13654637	13655065	428	10	10	26	26
chr17_13658507_13659637	chr17	13658507	13659637	1130	260	225	93	90
chr17_13667033_13667419	chr17	13667033	13667419	386	36	53	11	8
chr17_13668301_13669005	chr17	13668301	13669005	704	173	138	53	79
chr17_13680388_13680628	chr17	13680388	13680628	240	67	54	25	15
chr17_13682648_13684102	chr17	13682648	13684102	1454	561	579	267	302
chr17_13689885_13690134	chr17	13689885	13690134	249	8	8	0	5
chr17_13700246_13700955	chr17	13700246	13700955	709	106	103	29	26
chr17_13732002_13732237	chr17	13732002	13732237	235	13	10	11	10
chr17_13732437_13732966	chr17	13732437	13732966	529	23	25	30	18
chr17_13743016_13744029	chr17	13743016	13744029	1013	42	54	36	24
chr17_13759141_13759456	chr17	13759141	13759456	315	12	39	14	15
chr17_13759672_13760005	chr17	13759672	13760005	333	8	9	16	22
chr17_13761524_13761868	chr17	13761524	13761868	344	33	33	26	15
chr17_13769128_13769414	chr17	13769128	13769414	286	14	23	16	6
chr17_13843848_13844982	chr17	13843848	13844982	1134	108	107	72	79
chr17_13855523_13855754	chr17	13855523	13855754	231	5	4	17	9
chr17_13888186_13888631	chr17	13888186	13888631	445	6	20	28	16
chr17_13920686_13921198	chr17	13920686	13921198	512	21	9	21	17
chr17_14048278_14048731	chr17	14048278	14048731	453	13	16	8	9
chr17_14075846_14076137	chr17	14075846	14076137	291	20	15	2	6
chr17_14076374_14076718	chr17	14076374	14076718	344	13	5	6	0
chr17_14086767_14087280	chr17	14086767	14087280	513	31	29	37	16
chr17_14093980_14094554	chr17	14093980	14094554	574	46	51	26	17
chr17_14098179_14098369	chr17	14098179	14098369	190	29	32	4	15
chr17_14099402_14100094	chr17	14099402	14100094	692	53	42	29	26
chr17_14101491_14101733	chr17	14101491	14101733	242	19	21	25	8
chr17_14103133_14103422	chr17	14103133	14103422	289	20	14	17	13
chr17_14109841_14110368	chr17	14109841	14110368	527	7	4	14	21
chr17_14136459_14137114	chr17	14136459	14137114	655	36	27	29	16
chr17_14143847_14144952	chr17	14143847	14144952	1105	40	32	56	44
chr17_14163546_14164327	chr17	14163546	14164327	781	96	120	77	88
chr17_14166949_14167161	chr17	14166949	14167161	212	24	37	20	39
chr17_14167237_14167742	chr17	14167237	14167742	505	32	45	55	59
chr17_14169403_14169748	chr17	14169403	14169748	345	44	28	19	21
chr17_14173714_14174085	chr17	14173714	14174085	371	41	39	10	24
chr17_14178479_14178705	chr17	14178479	14178705	226	15	9	8	5
chr17_14201133_14201535	chr17	14201133	14201535	402	65	69	18	35
chr17_14202344_14202679	chr17	14202344	14202679	335	52	41	57	63
chr17_14204156_14204614	chr17	14204156	14204614	458	51	68	41	55
chr17_14206117_14206349	chr17	14206117	14206349	232	35	14	17	30
chr17_14213914_14214115	chr17	14213914	14214115	201	0	2	6	8
chr17_14220783_14221250	chr17	14220783	14221250	467	16	23	14	15
chr17_14221838_14222698	chr17	14221838	14222698	860	48	49	33	27
chr17_14227733_14228061	chr17	14227733	14228061	328	4	10	21	29
chr17_14232593_14232930	chr17	14232593	14232930	337	21	17	23	13
chr17_14258798_14259252	chr17	14258798	14259252	454	32	7	12	19
chr17_14278986_14279932	chr17	14278986	14279932	946	69	48	24	52
chr17_14280529_14280808	chr17	14280529	14280808	279	10	13	17	8
chr17_14288169_14288714	chr17	14288169	14288714	545	36	32	18	23
chr17_14301499_14302504	chr17	14301499	14302504	1005	248	209	95	108
chr17_14545675_14546383	chr17	14545675	14546383	708	45	37	32	33
chr17_14586559_14586944	chr17	14586559	14586944	385	17	12	5	10
chr17_14693180_14694201	chr17	14693180	14694201	1021	72	70	62	50
chr17_14763609_14763821	chr17	14763609	14763821	212	6	15	10	6
chr17_14806369_14806790	chr17	14806369	14806790	421	34	16	7	12
chr17_14817647_14818322	chr17	14817647	14818322	675	38	53	32	25
chr17_14906556_14906829	chr17	14906556	14906829	273	6	7	9	11
chr17_14918395_14918814	chr17	14918395	14918814	419	20	15	16	16
chr17_14927357_14927597	chr17	14927357	14927597	240	6	6	15	8
chr17_14927751_14928004	chr17	14927751	14928004	253	16	14	18	11
chr17_14928198_14928921	chr17	14928198	14928921	723	14	15	37	20
chr17_14934277_14934490	chr17	14934277	14934490	213	4	1	9	11
chr17_14935394_14935677	chr17	14935394	14935677	283	8	21	7	11
chr17_14942886_14943998	chr17	14942886	14943998	1112	174	148	125	123
chr17_14960757_14960959	chr17	14960757	14960959	202	14	10	30	29
chr17_14961686_14962525	chr17	14961686	14962525	839	151	204	129	171
chr17_14978482_14979198	chr17	14978482	14979198	716	406	298	319	267
chr17_14989777_14990585	chr17	14989777	14990585	808	98	126	179	230
chr17_14991206_14991916	chr17	14991206	14991916	710	119	126	206	207
chr17_14992209_14992636	chr17	14992209	14992636	427	58	39	107	81
chr17_14993275_14994069	chr17	14993275	14994069	794	178	254	159	177
chr17_15009837_15010497	chr17	15009837	15010497	660	375	340	300	268
chr17_15021218_15021786	chr17	15021218	15021786	568	93	113	186	134
chr17_15022555_15023205	chr17	15022555	15023205	650	110	110	188	187
chr17_15023557_15023987	chr17	15023557	15023987	430	60	35	88	108
chr17_15024664_15025437	chr17	15024664	15025437	773	178	182	163	177
chr17_15041236_15042029	chr17	15041236	15042029	793	317	258	217	257
chr17_15052498_15053063	chr17	15052498	15053063	565	38	35	64	59
chr17_15065384_15065957	chr17	15065384	15065957	573	43	31	24	30
chr17_15068202_15068512	chr17	15068202	15068512	310	4	9	34	23
chr17_15114395_15114628	chr17	15114395	15114628	233	1	0	6	20
chr17_15137415_15137616	chr17	15137415	15137616	201	0	5	11	9
chr17_15179516_15179805	chr17	15179516	15179805	289	15	5	13	12
chr17_15185274_15185512	chr17	15185274	15185512	238	25	3	3	12
chr17_15207482_15208698	chr17	15207482	15208698	1216	108	112	67	76
chr17_15229197_15229642	chr17	15229197	15229642	445	45	42	11	9
chr17_15240348_15241178	chr17	15240348	15241178	830	48	22	46	33
chr17_15247741_15248352	chr17	15247741	15248352	611	190	179	71	96
chr17_15337947_15338176	chr17	15337947	15338176	229	26	6	6	2
chr17_15343215_15343461	chr17	15343215	15343461	246	8	11	5	8
chr17_15374579_15374783	chr17	15374579	15374783	204	16	8	16	9
chr17_15375367_15375909	chr17	15375367	15375909	542	43	20	42	45
chr17_15376693_15377062	chr17	15376693	15377062	369	39	38	21	28
chr17_15380400_15381264	chr17	15380400	15381264	864	140	140	113	103
chr17_15395677_15396667	chr17	15395677	15396667	990	117	111	109	141
chr17_15409183_15409391	chr17	15409183	15409391	208	5	10	13	9
chr17_15440459_15441270	chr17	15440459	15441270	811	33	45	37	30
chr17_15479335_15479574	chr17	15479335	15479574	239	8	9	15	10
chr17_15479585_15480078	chr17	15479585	15480078	493	16	20	6	14
chr17_15489201_15489402	chr17	15489201	15489402	201	2	3	6	9
chr17_15497781_15498606	chr17	15497781	15498606	825	119	109	75	85
chr17_15499562_15500256	chr17	15499562	15500256	694	58	62	65	42
chr17_15510568_15511048	chr17	15510568	15511048	480	2	2	26	22
chr17_15517963_15518424	chr17	15517963	15518424	461	24	19	19	13
chr17_15527159_15527595	chr17	15527159	15527595	436	76	78	74	58
chr17_15530146_15530377	chr17	15530146	15530377	231	17	19	13	20
chr17_15536315_15536814	chr17	15536315	15536814	499	22	28	16	23
chr17_15544051_15544905	chr17	15544051	15544905	854	417	414	333	303
chr17_15563911_15564773	chr17	15563911	15564773	862	218	198	149	161
chr17_15576937_15577129	chr17	15576937	15577129	192	11	2	11	9
chr17_15577547_15577762	chr17	15577547	15577762	215	18	4	11	7
chr17_15639237_15639462	chr17	15639237	15639462	225	16	11	11	4
chr17_15657035_15657592	chr17	15657035	15657592	557	56	51	24	29
chr17_15683495_15683828	chr17	15683495	15683828	333	8	17	11	10
chr17_15691121_15691443	chr17	15691121	15691443	322	19	10	8	5
chr17_15704134_15705021	chr17	15704134	15705021	887	86	62	73	77
chr17_15705640_15706177	chr17	15705640	15706177	537	34	26	40	39
chr17_15713560_15713814	chr17	15713560	15713814	254	0	1	3	13
chr17_15715153_15715508	chr17	15715153	15715508	355	47	21	25	23
chr17_15727170_15727384	chr17	15727170	15727384	214	5	3	11	13
chr17_15746654_15747065	chr17	15746654	15747065	411	75	47	50	31
chr17_15748227_15748504	chr17	15748227	15748504	277	15	20	9	16
chr17_15748834_15749141	chr17	15748834	15749141	307	2	6	10	17
chr17_15804204_15804553	chr17	15804204	15804553	349	10	10	10	7
chr17_15825561_15826012	chr17	15825561	15826012	451	61	23	30	14
chr17_15826330_15827113	chr17	15826330	15827113	783	138	93	63	80
chr17_15830807_15831318	chr17	15830807	15831318	511	35	28	35	38
chr17_15989983_15990668	chr17	15989983	15990668	685	33	28	8	2
chr17_16137095_16137424	chr17	16137095	16137424	329	29	22	7	10
chr17_16220974_16221341	chr17	16220974	16221341	367	14	6	21	4
chr17_16374074_16375061	chr17	16374074	16375061	987	172	122	34	39
chr17_16394305_16394838	chr17	16394305	16394838	533	27	31	8	11
chr17_16669056_16669833	chr17	16669056	16669833	777	24	30	10	5
chr17_16676320_16676987	chr17	16676320	16676987	667	28	23	22	33
chr17_16770365_16770984	chr17	16770365	16770984	619	56	44	23	28
chr17_16857772_16858143	chr17	16857772	16858143	371	17	25	6	1
chr17_16921015_16921404	chr17	16921015	16921404	389	31	14	12	10
chr17_16951085_16951865	chr17	16951085	16951865	780	166	133	124	96
chr17_16997132_16997759	chr17	16997132	16997759	627	180	140	94	105
chr17_17004661_17005639	chr17	17004661	17005639	978	305	261	162	154
chr17_17010250_17010709	chr17	17010250	17010709	459	16	18	14	3
chr17_17017952_17018601	chr17	17017952	17018601	649	38	45	35	28
chr17_17019770_17019970	chr17	17019770	17019970	200	0	10	22	7
chr17_17028962_17029177	chr17	17028962	17029177	215	17	10	10	11
chr17_17032204_17032473	chr17	17032204	17032473	269	17	13	10	6
chr17_17042774_17043081	chr17	17042774	17043081	307	0	4	16	10
chr17_17061732_17062037	chr17	17061732	17062037	305	54	51	21	18
chr17_17063657_17064488	chr17	17063657	17064488	831	280	276	230	204
chr17_17072137_17072582	chr17	17072137	17072582	445	10	25	24	24
chr17_17074666_17074993	chr17	17074666	17074993	327	10	10	22	22
chr17_17080250_17080995	chr17	17080250	17080995	745	34	48	51	41
chr17_17098175_17098440	chr17	17098175	17098440	265	6	2	9	14
chr17_17109320_17109781	chr17	17109320	17109781	461	47	44	10	18
chr17_17120938_17121811	chr17	17120938	17121811	873	239	169	153	142
chr17_17137515_17138200	chr17	17137515	17138200	685	54	51	61	26
chr17_17178852_17179725	chr17	17178852	17179725	873	191	171	142	139
chr17_17189532_17189891	chr17	17189532	17189891	359	20	28	39	36
chr17_17195292_17195532	chr17	17195292	17195532	240	29	22	11	15
chr17_17196087_17196456	chr17	17196087	17196456	369	66	37	33	52
chr17_17197198_17197478	chr17	17197198	17197478	280	22	19	26	29
chr17_17208120_17208515	chr17	17208120	17208515	395	14	12	11	12
chr17_17221745_17222143	chr17	17221745	17222143	398	6	8	14	20
chr17_17234433_17235304	chr17	17234433	17235304	871	247	203	160	160
chr17_17241330_17241705	chr17	17241330	17241705	375	11	16	8	21
chr17_17243237_17243434	chr17	17243237	17243434	197	1	5	14	5
chr17_17293941_17294657	chr17	17293941	17294657	716	154	151	124	93
chr17_17303404_17303785	chr17	17303404	17303785	381	19	27	11	21
chr17_17305343_17305583	chr17	17305343	17305583	240	2	4	17	10
chr17_17326047_17326258	chr17	17326047	17326258	211	23	15	3	9
chr17_17332293_17332639	chr17	17332293	17332639	346	1	6	12	17
chr17_17345461_17346137	chr17	17345461	17346137	676	40	41	35	34
chr17_17373802_17374794	chr17	17373802	17374794	992	91	110	109	77
chr17_17386166_17386837	chr17	17386166	17386837	671	25	15	28	29
chr17_17388618_17389142	chr17	17388618	17389142	524	28	16	15	23
chr17_17394365_17394646	chr17	17394365	17394646	281	18	22	39	19
chr17_17402631_17402963	chr17	17402631	17402963	332	19	22	21	24
chr17_17408665_17408921	chr17	17408665	17408921	256	21	10	11	14
chr17_17425044_17425542	chr17	17425044	17425542	498	53	38	11	20
chr17_17444553_17444837	chr17	17444553	17444837	284	14	25	11	12
chr17_17448812_17449216	chr17	17448812	17449216	404	35	28	25	15
chr17_17491396_17491759	chr17	17491396	17491759	363	31	26	14	13
chr17_17496290_17496874	chr17	17496290	17496874	584	31	27	12	2
chr17_17516530_17516880	chr17	17516530	17516880	350	45	30	24	14
chr17_17554114_17555419	chr17	17554114	17555419	1305	87	78	62	78
chr17_17611338_17611527	chr17	17611338	17611527	189	24	19	10	13
chr17_17612462_17612832	chr17	17612462	17612832	370	38	32	12	23
chr17_17623968_17625541	chr17	17623968	17625541	1573	571	438	459	430
chr17_17655010_17655739	chr17	17655010	17655739	729	28	22	11	22
chr17_17686522_17686965	chr17	17686522	17686965	443	24	22	2	3
chr17_17738723_17738922	chr17	17738723	17738922	199	21	18	10	2
chr17_17739290_17740473	chr17	17739290	17740473	1183	194	137	59	61
chr17_17749574_17749824	chr17	17749574	17749824	250	8	19	12	6
chr17_17825974_17826294	chr17	17825974	17826294	320	33	42	20	29
chr17_17826851_17827047	chr17	17826851	17827047	196	33	29	29	26
chr17_17827201_17828838	chr17	17827201	17828838	1637	131	98	185	175
chr17_17837590_17838812	chr17	17837590	17838812	1222	291	270	244	230
chr17_17843715_17844287	chr17	17843715	17844287	572	35	28	20	8
chr17_17849893_17850591	chr17	17849893	17850591	698	40	19	21	24
chr17_17909835_17910578	chr17	17909835	17910578	743	93	75	50	56
chr17_17974924_17975158	chr17	17974924	17975158	234	23	22	2	1
chr17_17981320_17981641	chr17	17981320	17981641	321	55	45	12	10
chr17_18138825_18139104	chr17	18138825	18139104	279	14	15	6	2
chr17_18236896_18237170	chr17	18236896	18237170	274	15	10	8	6
chr17_18518514_18518888	chr17	18518514	18518888	374	24	22	9	1
chr17_18523491_18524162	chr17	18523491	18524162	671	38	18	6	3
chr17_18607571_18608069	chr17	18607571	18608069	498	40	28	21	10
chr17_18841871_18842200	chr17	18841871	18842200	329	18	7	6	8
chr17_19103759_19104838	chr17	19103759	19104838	1079	69	47	60	42
chr17_19487364_19487563	chr17	19487364	19487563	199	22	14	2	2
chr17_20097347_20097637	chr17	20097347	20097637	290	33	8	15	9
chr17_20307152_20307435	chr17	20307152	20307435	283	9	17	16	6
chr17_20639051_20639849	chr17	20639051	20639849	798	78	67	71	51
chr17_20718674_20719315	chr17	20718674	20719315	641	40	59	28	15
chr17_20944885_20945978	chr17	20944885	20945978	1093	372	309	194	212
chr17_20965380_20965600	chr17	20965380	20965600	220	14	8	1	4
chr17_20966070_20966266	chr17	20966070	20966266	196	6	13	0	1
chr17_20972033_20972629	chr17	20972033	20972629	596	89	53	25	13
chr17_21008564_21009550	chr17	21008564	21009550	986	76	56	48	52
chr17_21065369_21065921	chr17	21065369	21065921	552	61	84	34	17
chr17_21067069_21067532	chr17	21067069	21067532	463	69	33	7	11
chr17_21100116_21100410	chr17	21100116	21100410	294	19	13	6	5
chr17_21115172_21115376	chr17	21115172	21115376	204	18	14	0	12
chr17_21117854_21118269	chr17	21117854	21118269	415	38	38	28	17
chr17_21132408_21132749	chr17	21132408	21132749	341	24	11	3	10
chr17_21141085_21141422	chr17	21141085	21141422	337	30	26	15	8
chr17_21164313_21164642	chr17	21164313	21164642	329	29	14	26	17
chr17_21178843_21179050	chr17	21178843	21179050	207	12	7	2	5
chr17_21180532_21180760	chr17	21180532	21180760	228	12	16	7	4
chr17_21203558_21204601	chr17	21203558	21204601	1043	47	55	22	10
chr17_21252793_21253040	chr17	21252793	21253040	247	7	5	10	12
chr17_21272224_21272553	chr17	21272224	21272553	329	25	22	7	22
chr17_21375311_21375609	chr17	21375311	21375609	298	35	11	8	6
chr17_21383466_21384226	chr17	21383466	21384226	760	42	38	42	43
chr17_21422733_21423585	chr17	21422733	21423585	852	89	94	60	76
chr17_21438767_21439075	chr17	21438767	21439075	308	19	9	16	9
chr17_21449865_21450664	chr17	21449865	21450664	799	158	135	108	123
chr17_21473509_21474244	chr17	21473509	21474244	735	31	28	37	24
chr17_21488670_21489357	chr17	21488670	21489357	687	188	150	93	114
chr17_21505342_21505587	chr17	21505342	21505587	245	0	3	10	8
chr17_21515860_21517021	chr17	21515860	21517021	1161	77	70	48	61
chr17_21532206_21532908	chr17	21532206	21532908	702	76	75	68	52
chr17_21535299_21535873	chr17	21535299	21535873	574	74	73	74	76
chr17_21550513_21551656	chr17	21550513	21551656	1143	97	67	71	51
chr17_21566327_21567327	chr17	21566327	21567327	1000	191	128	124	112
chr17_21579592_21580107	chr17	21579592	21580107	515	38	31	7	23
chr17_21617395_21617854	chr17	21617395	21617854	459	26	26	16	11
chr17_21650151_21650930	chr17	21650151	21650930	779	180	153	118	114
chr17_21679396_21680263	chr17	21679396	21680263	867	183	172	154	147
chr17_21707281_21707912	chr17	21707281	21707912	631	170	169	79	94
chr17_21730463_21731005	chr17	21730463	21731005	542	49	40	24	37
chr17_21733232_21734020	chr17	21733232	21734020	788	78	92	65	57
chr17_21753247_21753522	chr17	21753247	21753522	275	8	8	9	2
chr17_21753787_21754271	chr17	21753787	21754271	484	46	23	15	13
chr17_21755604_21755979	chr17	21755604	21755979	375	6	6	18	13
chr17_21792171_21792806	chr17	21792171	21792806	635	30	41	19	15
chr17_21792960_21793155	chr17	21792960	21793155	195	2	2	8	8
chr17_21801156_21801832	chr17	21801156	21801832	676	22	12	19	24
chr17_21826897_21827498	chr17	21826897	21827498	601	52	25	19	9
chr17_21845533_21846258	chr17	21845533	21846258	725	145	125	113	107
chr17_21851103_21851451	chr17	21851103	21851451	348	1	2	13	16
chr17_21853646_21854466	chr17	21853646	21854466	820	51	56	23	17
chr17_21872556_21873070	chr17	21872556	21873070	514	2	10	35	23
chr17_21909261_21910016	chr17	21909261	21910016	755	121	94	66	86
chr17_21918459_21918749	chr17	21918459	21918749	290	12	8	10	2
chr17_21962102_21962866	chr17	21962102	21962866	764	109	102	86	106
chr17_22035516_22035909	chr17	22035516	22035909	393	14	25	15	13
chr17_22037257_22037478	chr17	22037257	22037478	221	11	7	8	5
chr17_22049564_22050177	chr17	22049564	22050177	613	35	24	40	33
chr17_22080928_22081549	chr17	22080928	22081549	621	38	14	16	19
chr17_22118649_22119237	chr17	22118649	22119237	588	41	43	29	21
chr17_22165432_22166355	chr17	22165432	22166355	923	120	131	89	80
chr17_22225203_22226048	chr17	22225203	22226048	845	80	86	54	44
chr17_22230661_22230889	chr17	22230661	22230889	228	6	9	2	3
chr17_22240084_22240308	chr17	22240084	22240308	224	14	12	4	6
chr17_22300586_22300837	chr17	22300586	22300837	251	18	9	11	9
chr17_22314556_22315401	chr17	22314556	22315401	845	91	105	54	42
chr17_22361125_22361709	chr17	22361125	22361709	584	105	94	83	83
chr17_22363874_22364189	chr17	22363874	22364189	315	62	56	18	15
chr17_22406297_22406579	chr17	22406297	22406579	282	15	28	2	2
chr17_22423988_22424432	chr17	22423988	22424432	444	69	71	36	44
chr17_22469035_22469548	chr17	22469035	22469548	513	24	12	12	7
chr17_22520054_22520688	chr17	22520054	22520688	634	47	78	10	16
chr17_22648495_22648728	chr17	22648495	22648728	233	11	11	2	2
chr17_22674059_22674598	chr17	22674059	22674598	539	86	55	44	44
chr17_22703196_22704001	chr17	22703196	22704001	805	36	23	10	2
chr17_22739601_22740156	chr17	22739601	22740156	555	71	66	32	49
chr17_22745674_22746283	chr17	22745674	22746283	609	38	44	21	22
chr17_22753370_22753603	chr17	22753370	22753603	233	14	10	3	1
chr17_22756849_22757699	chr17	22756849	22757699	850	72	55	31	27
chr17_22817506_22817890	chr17	22817506	22817890	384	59	48	36	32
chr17_22826346_22826799	chr17	22826346	22826799	453	22	12	6	1
chr17_22866836_22867436	chr17	22866836	22867436	600	51	75	15	19
chr17_22875495_22875743	chr17	22875495	22875743	248	39	30	12	18
chr17_22876380_22877390	chr17	22876380	22877390	1010	114	96	50	58
chr17_22884065_22884316	chr17	22884065	22884316	251	17	12	8	4
chr17_23193010_23193782	chr17	23193010	23193782	772	153	157	76	80
chr17_23245092_23245611	chr17	23245092	23245611	519	57	39	16	8
chr17_23260062_23260374	chr17	23260062	23260374	312	13	8	2	3
chr17_23432140_23432332	chr17	23432140	23432332	192	10	3	3	1
chr17_23448370_23448627	chr17	23448370	23448627	257	8	12	6	10
chr17_23533164_23534244	chr17	23533164	23534244	1080	141	126	97	98
chr17_23535076_23535957	chr17	23535076	23535957	881	137	152	113	61
chr17_23540416_23541302	chr17	23540416	23541302	886	188	128	81	102
chr17_23546170_23547399	chr17	23546170	23547399	1229	251	229	176	165
chr17_23548532_23549186	chr17	23548532	23549186	654	166	130	83	69
chr17_23550290_23550849	chr17	23550290	23550849	559	193	166	83	79
chr17_23557823_23558023	chr17	23557823	23558023	200	16	24	19	24
chr17_23559889_23560229	chr17	23559889	23560229	340	59	70	53	25
chr17_23563923_23564576	chr17	23563923	23564576	653	91	104	86	97
chr17_23571247_23571544	chr17	23571247	23571544	297	31	34	27	6
chr17_23575835_23576416	chr17	23575835	23576416	581	31	20	48	18
chr17_23585836_23586639	chr17	23585836	23586639	803	51	68	57	46
chr17_23587118_23588051	chr17	23587118	23588051	933	105	96	67	77
chr17_23592396_23593122	chr17	23592396	23593122	726	204	188	129	125
chr17_23598645_23599608	chr17	23598645	23599608	963	287	266	220	205
chr17_23600825_23601584	chr17	23600825	23601584	759	177	159	121	117
chr17_23604348_23604637	chr17	23604348	23604637	289	49	37	39	30
chr17_23605371_23606123	chr17	23605371	23606123	752	81	106	89	82
chr17_23610278_23610967	chr17	23610278	23610967	689	139	107	70	58
chr17_23617170_23617470	chr17	23617170	23617470	300	18	12	20	18
chr17_23621427_23621870	chr17	23621427	23621870	443	13	25	10	9
chr17_23627696_23628177	chr17	23627696	23628177	481	67	47	18	27
chr17_23630117_23630748	chr17	23630117	23630748	631	124	93	66	94
chr17_23633710_23634045	chr17	23633710	23634045	335	20	17	37	36
chr17_23643558_23644060	chr17	23643558	23644060	502	33	20	16	14
chr17_23644802_23645434	chr17	23644802	23645434	632	38	28	60	32
chr17_23657841_23658244	chr17	23657841	23658244	403	17	19	52	72
chr17_23660395_23660941	chr17	23660395	23660941	546	52	28	64	37
chr17_23661504_23661822	chr17	23661504	23661822	318	38	36	28	39
chr17_23664623_23664999	chr17	23664623	23664999	376	56	41	31	40
chr17_23673399_23674151	chr17	23673399	23674151	752	260	235	175	175
chr17_23675611_23676090	chr17	23675611	23676090	479	43	27	111	116
chr17_23684428_23684669	chr17	23684428	23684669	241	20	12	7	15
chr17_23685494_23685724	chr17	23685494	23685724	230	31	18	20	20
chr17_23700170_23700511	chr17	23700170	23700511	341	62	48	33	32
chr17_23705903_23706493	chr17	23705903	23706493	590	52	51	41	64
chr17_23725895_23726563	chr17	23725895	23726563	668	77	39	46	70
chr17_23726817_23727275	chr17	23726817	23727275	458	36	43	25	60
chr17_23727645_23728020	chr17	23727645	23728020	375	46	39	8	10
chr17_23739315_23739632	chr17	23739315	23739632	317	56	37	35	23
chr17_23740388_23740892	chr17	23740388	23740892	504	77	73	42	67
chr17_23746312_23746641	chr17	23746312	23746641	329	51	62	32	43
chr17_23748842_23749417	chr17	23748842	23749417	575	76	60	62	73
chr17_23758768_23759137	chr17	23758768	23759137	369	42	39	50	41
chr17_23760264_23760478	chr17	23760264	23760478	214	25	13	24	35
chr17_23763196_23763894	chr17	23763196	23763894	698	49	50	66	58
chr17_23771295_23771865	chr17	23771295	23771865	570	55	27	57	55
chr17_23774183_23774469	chr17	23774183	23774469	286	68	58	51	65
chr17_23779303_23779692	chr17	23779303	23779692	389	5	7	19	30
chr17_23785339_23786300	chr17	23785339	23786300	961	79	77	66	79
chr17_23789723_23790076	chr17	23789723	23790076	353	33	27	41	32
chr17_23795191_23795811	chr17	23795191	23795811	620	87	61	32	32
chr17_23802416_23803254	chr17	23802416	23803254	838	231	240	168	176
chr17_23803657_23803986	chr17	23803657	23803986	329	28	36	51	59
chr17_23806879_23807215	chr17	23806879	23807215	336	52	51	28	34
chr17_23821926_23823599	chr17	23821926	23823599	1673	180	155	124	139
chr17_23828392_23828924	chr17	23828392	23828924	532	50	54	39	60
chr17_23829236_23829700	chr17	23829236	23829700	464	61	68	50	42
chr17_23843361_23844486	chr17	23843361	23844486	1125	202	175	147	170
chr17_23850265_23850652	chr17	23850265	23850652	387	28	9	24	20
chr17_23851302_23851961	chr17	23851302	23851961	659	60	30	39	32
chr17_23853505_23853694	chr17	23853505	23853694	189	17	11	16	5
chr17_23854265_23854636	chr17	23854265	23854636	371	17	7	40	33
chr17_23863168_23863377	chr17	23863168	23863377	209	6	4	12	6
chr17_23867708_23867934	chr17	23867708	23867934	226	0	5	4	12
chr17_23874309_23874573	chr17	23874309	23874573	264	6	4	14	11
chr17_23924516_23925562	chr17	23924516	23925562	1046	188	162	106	88
chr17_23960292_23960820	chr17	23960292	23960820	528	84	58	35	56
chr17_23968755_23969652	chr17	23968755	23969652	897	56	70	53	60
chr17_23992949_23994040	chr17	23992949	23994040	1091	50	47	76	68
chr17_24007722_24007998	chr17	24007722	24007998	276	15	7	4	9
chr17_24008627_24008823	chr17	24008627	24008823	196	5	6	12	15
chr17_24009539_24009869	chr17	24009539	24009869	330	24	15	18	11
chr17_24015317_24016192	chr17	24015317	24016192	875	118	104	71	75
chr17_24021583_24022356	chr17	24021583	24022356	773	40	53	92	70
chr17_24022512_24023479	chr17	24022512	24023479	967	63	65	67	70
chr17_24030481_24030802	chr17	24030481	24030802	321	29	11	7	10
chr17_24031239_24031503	chr17	24031239	24031503	264	13	16	7	11
chr17_24031943_24032583	chr17	24031943	24032583	640	54	44	33	38
chr17_24037180_24037696	chr17	24037180	24037696	516	66	65	36	36
chr17_24038719_24039002	chr17	24038719	24039002	283	20	16	19	25
chr17_24044447_24044952	chr17	24044447	24044952	505	49	45	31	29
chr17_24045751_24046509	chr17	24045751	24046509	758	68	53	66	28
chr17_24050804_24051116	chr17	24050804	24051116	312	11	7	26	16
chr17_24053218_24053467	chr17	24053218	24053467	249	11	7	17	6
chr17_24061447_24061749	chr17	24061447	24061749	302	11	13	9	19
chr17_24063157_24063524	chr17	24063157	24063524	367	4	2	25	12
chr17_24072937_24073687	chr17	24072937	24073687	750	81	99	44	45
chr17_24083246_24083593	chr17	24083246	24083593	347	13	5	20	17
chr17_24087920_24088702	chr17	24087920	24088702	782	36	10	20	9
chr17_24119842_24120344	chr17	24119842	24120344	502	10	11	17	20
chr17_24127074_24127383	chr17	24127074	24127383	309	13	19	6	3
chr17_24127547_24127749	chr17	24127547	24127749	202	3	0	10	8
chr17_24129799_24129988	chr17	24129799	24129988	189	18	18	3	5
chr17_24133576_24134634	chr17	24133576	24134634	1058	74	82	57	44
chr17_24139341_24139762	chr17	24139341	24139762	421	55	52	36	11
chr17_24140905_24141137	chr17	24140905	24141137	232	7	6	22	24
chr17_24141595_24141980	chr17	24141595	24141980	385	92	72	46	60
chr17_24151440_24152611	chr17	24151440	24152611	1171	307	264	130	105
chr17_24163082_24164047	chr17	24163082	24164047	965	238	216	179	189
chr17_24168958_24169965	chr17	24168958	24169965	1007	115	110	115	126
chr17_24170720_24170948	chr17	24170720	24170948	228	30	31	13	18
chr17_24179668_24179898	chr17	24179668	24179898	230	12	12	7	7
chr17_24183128_24183323	chr17	24183128	24183323	195	7	13	8	11
chr17_24193472_24194076	chr17	24193472	24194076	604	48	88	50	41
chr17_24199632_24200189	chr17	24199632	24200189	557	75	81	53	55
chr17_24203074_24203472	chr17	24203074	24203472	398	95	135	55	55
chr17_24205581_24206742	chr17	24205581	24206742	1161	149	142	147	110
chr17_24206984_24207257	chr17	24206984	24207257	273	66	27	28	25
chr17_24209433_24209766	chr17	24209433	24209766	333	25	50	50	32
chr17_24211780_24212227	chr17	24211780	24212227	447	50	40	26	39
chr17_24216547_24217011	chr17	24216547	24217011	464	52	45	77	46
chr17_24220466_24221321	chr17	24220466	24221321	855	240	168	124	125
chr17_24227886_24228310	chr17	24227886	24228310	424	49	47	41	23
chr17_24231233_24231539	chr17	24231233	24231539	306	18	8	20	24
chr17_24241059_24241311	chr17	24241059	24241311	252	14	14	9	11
chr17_24251011_24252097	chr17	24251011	24252097	1086	460	337	336	261
chr17_24264085_24264435	chr17	24264085	24264435	350	12	4	21	17
chr17_24307273_24307732	chr17	24307273	24307732	459	23	7	8	16
chr17_24342801_24343227	chr17	24342801	24343227	426	22	11	27	21
chr17_24351260_24352722	chr17	24351260	24352722	1462	250	193	144	150
chr17_24389969_24390261	chr17	24389969	24390261	292	34	24	19	18
chr17_24391284_24391487	chr17	24391284	24391487	203	23	30	23	20
chr17_24398452_24398694	chr17	24398452	24398694	242	6	13	2	4
chr17_24413757_24415423	chr17	24413757	24415423	1666	246	216	164	152
chr17_24420128_24420354	chr17	24420128	24420354	226	10	14	24	15
chr17_24426197_24427017	chr17	24426197	24427017	820	163	149	106	120
chr17_24437167_24437393	chr17	24437167	24437393	226	26	12	22	17
chr17_24441257_24441613	chr17	24441257	24441613	356	36	35	18	18
chr17_24453425_24453692	chr17	24453425	24453692	267	38	28	27	42
chr17_24454566_24455841	chr17	24454566	24455841	1275	239	160	137	135
chr17_24463605_24463992	chr17	24463605	24463992	387	22	42	29	8
chr17_24466264_24466495	chr17	24466264	24466495	231	6	7	18	19
chr17_24469818_24470406	chr17	24469818	24470406	588	283	213	99	106
chr17_24478664_24479333	chr17	24478664	24479333	669	122	119	94	93
chr17_24480583_24481315	chr17	24480583	24481315	732	94	67	53	57
chr17_24488058_24488401	chr17	24488058	24488401	343	18	29	21	19
chr17_24489212_24489450	chr17	24489212	24489450	238	17	13	5	8
chr17_24494730_24495061	chr17	24494730	24495061	331	38	27	32	24
chr17_24502336_24502530	chr17	24502336	24502530	194	33	29	35	14
chr17_24506399_24507530	chr17	24506399	24507530	1131	77	83	84	70
chr17_24513619_24514673	chr17	24513619	24514673	1054	113	76	94	98
chr17_24527616_24528275	chr17	24527616	24528275	659	371	321	217	166
chr17_24533235_24534059	chr17	24533235	24534059	824	212	182	100	113
chr17_24538872_24539195	chr17	24538872	24539195	323	36	29	18	15
chr17_24540485_24540816	chr17	24540485	24540816	331	39	50	29	20
chr17_24544576_24544936	chr17	24544576	24544936	360	56	32	29	24
chr17_24549427_24550125	chr17	24549427	24550125	698	171	152	96	94
chr17_24550361_24550830	chr17	24550361	24550830	469	112	70	97	83
chr17_24557073_24557605	chr17	24557073	24557605	532	15	16	27	32
chr17_24567011_24567521	chr17	24567011	24567521	510	75	42	35	36
chr17_24583577_24583989	chr17	24583577	24583989	412	19	31	19	13
chr17_24595092_24595478	chr17	24595092	24595478	386	13	28	5	4
chr17_24595690_24595937	chr17	24595690	24595937	247	9	24	6	1
chr17_24604664_24605149	chr17	24604664	24605149	485	20	6	55	51
chr17_24617545_24618113	chr17	24617545	24618113	568	43	35	53	49
chr17_24632239_24633172	chr17	24632239	24633172	933	164	157	125	169
chr17_24636760_24637242	chr17	24636760	24637242	482	78	92	45	32
chr17_24639371_24639568	chr17	24639371	24639568	197	19	17	22	22
chr17_24645543_24646070	chr17	24645543	24646070	527	41	26	47	36
chr17_24646350_24647385	chr17	24646350	24647385	1035	104	83	35	59
chr17_24653951_24654500	chr17	24653951	24654500	549	50	32	20	13
chr17_24657812_24658820	chr17	24657812	24658820	1008	70	67	82	87
chr17_24667325_24667845	chr17	24667325	24667845	520	101	103	45	63
chr17_24669337_24669730	chr17	24669337	24669730	393	106	96	63	45
chr17_24672229_24672481	chr17	24672229	24672481	252	49	45	12	27
chr17_24677549_24678212	chr17	24677549	24678212	663	131	102	132	117
chr17_24686365_24686845	chr17	24686365	24686845	480	55	49	41	25
chr17_24687254_24687617	chr17	24687254	24687617	363	35	33	20	24
chr17_24696346_24696675	chr17	24696346	24696675	329	42	47	33	32
chr17_24697930_24698289	chr17	24697930	24698289	359	43	53	11	18
chr17_24707368_24708172	chr17	24707368	24708172	804	116	52	86	81
chr17_24713196_24713384	chr17	24713196	24713384	188	21	10	7	8
chr17_24719669_24720514	chr17	24719669	24720514	845	200	117	114	111
chr17_24722452_24722946	chr17	24722452	24722946	494	61	74	7	15
chr17_24723967_24724757	chr17	24723967	24724757	790	130	132	68	82
chr17_24736150_24736838	chr17	24736150	24736838	688	139	134	95	100
chr17_24739933_24740269	chr17	24739933	24740269	336	35	60	23	22
chr17_24745577_24745955	chr17	24745577	24745955	378	56	53	27	24
chr17_24746970_24747562	chr17	24746970	24747562	592	23	49	30	18
chr17_24752444_24753197	chr17	24752444	24753197	753	42	50	55	79
chr17_24754311_24754724	chr17	24754311	24754724	413	29	22	52	28
chr17_24760855_24761498	chr17	24760855	24761498	643	21	17	30	41
chr17_24766325_24766860	chr17	24766325	24766860	535	16	30	17	25
chr17_24773456_24774378	chr17	24773456	24774378	922	12	39	35	39
chr17_24779497_24779948	chr17	24779497	24779948	451	13	29	16	17
chr17_24803949_24804822	chr17	24803949	24804822	873	99	88	74	57
chr17_24811249_24811681	chr17	24811249	24811681	432	36	33	20	23
chr17_24840156_24840759	chr17	24840156	24840759	603	6	2	42	15
chr17_24844588_24845022	chr17	24844588	24845022	434	14	20	7	4
chr17_24849811_24850895	chr17	24849811	24850895	1084	463	446	229	206
chr17_24855890_24856281	chr17	24855890	24856281	391	12	3	47	45
chr17_24857765_24858023	chr17	24857765	24858023	258	3	20	11	8
chr17_24873841_24874950	chr17	24873841	24874950	1109	239	186	136	120
chr17_24878126_24878483	chr17	24878126	24878483	357	52	59	37	14
chr17_24881873_24882062	chr17	24881873	24882062	189	64	37	24	13
chr17_24886225_24887496	chr17	24886225	24887496	1271	300	254	123	134
chr17_24894925_24895366	chr17	24894925	24895366	441	49	43	42	30
chr17_24896204_24896761	chr17	24896204	24896761	557	79	88	58	67
chr17_24903088_24903631	chr17	24903088	24903631	543	32	43	37	30
chr17_24913475_24913765	chr17	24913475	24913765	290	4	5	15	13
chr17_24928881_24929127	chr17	24928881	24929127	246	12	11	1	4
chr17_24929416_24929755	chr17	24929416	24929755	339	8	13	15	23
chr17_24936338_24937205	chr17	24936338	24937205	867	165	137	117	146
chr17_24950735_24952286	chr17	24950735	24952286	1551	90	93	58	63
chr17_24960156_24961166	chr17	24960156	24961166	1010	381	265	191	250
chr17_24985598_24985954	chr17	24985598	24985954	356	0	2	17	9
chr17_25014300_25014503	chr17	25014300	25014503	203	19	23	23	22
chr17_25015511_25016842	chr17	25015511	25016842	1331	266	226	138	111
chr17_25036263_25036644	chr17	25036263	25036644	381	27	9	36	17
chr17_25047346_25047830	chr17	25047346	25047830	484	17	16	33	28
chr17_25052872_25053164	chr17	25052872	25053164	292	5	6	14	11
chr17_25058993_25059235	chr17	25058993	25059235	242	9	1	9	19
chr17_25083303_25083769	chr17	25083303	25083769	466	28	28	37	29
chr17_25109605_25109828	chr17	25109605	25109828	223	20	16	12	10
chr17_25115227_25116382	chr17	25115227	25116382	1155	85	78	71	60
chr17_25127117_25127401	chr17	25127117	25127401	284	37	26	16	20
chr17_25133095_25133659	chr17	25133095	25133659	564	46	32	38	25
chr17_25139973_25140211	chr17	25139973	25140211	238	30	23	19	12
chr17_25148084_25148344	chr17	25148084	25148344	260	6	6	21	16
chr17_25171530_25171850	chr17	25171530	25171850	320	17	12	8	14
chr17_25176762_25177103	chr17	25176762	25177103	341	30	19	10	14
chr17_25184222_25185093	chr17	25184222	25185093	871	89	114	78	81
chr17_25188745_25189534	chr17	25188745	25189534	789	41	37	44	67
chr17_25211609_25212285	chr17	25211609	25212285	676	8	2	67	41
chr17_25221754_25222218	chr17	25221754	25222218	464	44	54	58	50
chr17_25222533_25222887	chr17	25222533	25222887	354	38	37	42	23
chr17_25229962_25230183	chr17	25229962	25230183	221	5	0	11	13
chr17_25239698_25240635	chr17	25239698	25240635	937	87	122	96	119
chr17_25246218_25246442	chr17	25246218	25246442	224	14	15	11	6
chr17_25255801_25256572	chr17	25255801	25256572	771	45	37	25	23
chr17_25264439_25264874	chr17	25264439	25264874	435	64	34	16	24
chr17_25272433_25272647	chr17	25272433	25272647	214	13	17	31	31
chr17_25273475_25274718	chr17	25273475	25274718	1243	223	132	94	123
chr17_25282052_25282622	chr17	25282052	25282622	570	64	55	32	29
chr17_25285136_25285573	chr17	25285136	25285573	437	54	39	42	21
chr17_25288568_25289463	chr17	25288568	25289463	895	37	55	39	46
chr17_25290533_25290732	chr17	25290533	25290732	199	28	35	12	15
chr17_25323135_25323578	chr17	25323135	25323578	443	19	17	19	16
chr17_25334049_25334413	chr17	25334049	25334413	364	20	20	13	8
chr17_25363050_25363444	chr17	25363050	25363444	394	32	25	8	10
chr17_25363686_25364010	chr17	25363686	25364010	324	47	31	11	12
chr17_25373922_25374226	chr17	25373922	25374226	304	21	5	11	8
chr17_25382944_25383141	chr17	25382944	25383141	197	7	11	13	10
chr17_25397733_25398221	chr17	25397733	25398221	488	50	31	41	28
chr17_25405586_25406330	chr17	25405586	25406330	744	42	36	21	12
chr17_25416437_25416663	chr17	25416437	25416663	226	9	2	17	5
chr17_25424412_25424735	chr17	25424412	25424735	323	16	19	13	12
chr17_25427454_25427654	chr17	25427454	25427654	200	14	8	9	4
chr17_25432727_25433104	chr17	25432727	25433104	377	28	15	21	25
chr17_25433534_25433734	chr17	25433534	25433734	200	16	7	10	23
chr17_25433854_25434424	chr17	25433854	25434424	570	72	24	18	48
chr17_25451743_25451992	chr17	25451743	25451992	249	19	8	27	24
chr17_25462530_25462827	chr17	25462530	25462827	297	31	9	8	6
chr17_25469937_25470142	chr17	25469937	25470142	205	18	17	13	4
chr17_25472006_25472241	chr17	25472006	25472241	235	13	17	21	20
chr17_25474420_25475144	chr17	25474420	25475144	724	109	83	65	64
chr17_25476134_25476512	chr17	25476134	25476512	378	30	28	22	33
chr17_25496817_25497220	chr17	25496817	25497220	403	19	23	13	23
chr17_25497517_25497996	chr17	25497517	25497996	479	31	15	21	13
chr17_25507725_25508294	chr17	25507725	25508294	569	58	35	41	34
chr17_25536256_25536622	chr17	25536256	25536622	366	6	8	17	22
chr17_25546972_25547486	chr17	25546972	25547486	514	39	41	14	27
chr17_25556393_25556609	chr17	25556393	25556609	216	1	8	9	6
chr17_25556620_25556868	chr17	25556620	25556868	248	13	10	2	9
chr17_25567535_25568037	chr17	25567535	25568037	502	61	30	27	31
chr17_25570278_25571578	chr17	25570278	25571578	1300	129	134	117	128
chr17_25578823_25579764	chr17	25578823	25579764	941	173	156	127	111
chr17_25589638_25589876	chr17	25589638	25589876	238	11	18	15	14
chr17_25594195_25594879	chr17	25594195	25594879	684	27	36	23	15
chr17_25602322_25602856	chr17	25602322	25602856	534	21	21	24	16
chr17_25613199_25613653	chr17	25613199	25613653	454	18	12	22	24
chr17_25618569_25618928	chr17	25618569	25618928	359	19	18	12	18
chr17_25626852_25627049	chr17	25626852	25627049	197	11	4	11	13
chr17_25651036_25651420	chr17	25651036	25651420	384	10	10	20	17
chr17_25679741_25680497	chr17	25679741	25680497	756	56	59	34	41
chr17_25688201_25688523	chr17	25688201	25688523	322	3	4	16	21
chr17_25698558_25698916	chr17	25698558	25698916	358	35	44	37	19
chr17_25700963_25701299	chr17	25700963	25701299	336	17	18	22	11
chr17_25716285_25716565	chr17	25716285	25716565	280	20	22	17	7
chr17_25716798_25717353	chr17	25716798	25717353	555	32	56	32	17
chr17_25717618_25718349	chr17	25717618	25718349	731	87	87	51	44
chr17_25727172_25728020	chr17	25727172	25728020	848	318	291	194	168
chr17_25741594_25741834	chr17	25741594	25741834	240	22	12	15	11
chr17_25744547_25744976	chr17	25744547	25744976	429	13	26	9	12
chr17_25756159_25757436	chr17	25756159	25757436	1277	412	338	212	221
chr17_25762514_25762876	chr17	25762514	25762876	362	44	30	19	10
chr17_25772792_25774223	chr17	25772792	25774223	1431	122	161	56	75
chr17_25785020_25785876	chr17	25785020	25785876	856	118	120	69	68
chr17_25791499_25792488	chr17	25791499	25792488	989	99	103	66	72
chr17_25797132_25797567	chr17	25797132	25797567	435	37	50	30	27
chr17_25803220_25803415	chr17	25803220	25803415	195	12	4	35	29
chr17_25808354_25808955	chr17	25808354	25808955	601	52	44	27	40
chr17_25809434_25809654	chr17	25809434	25809654	220	23	5	18	22
chr17_25813438_25814029	chr17	25813438	25814029	591	85	77	62	57
chr17_25819130_25820024	chr17	25819130	25820024	894	118	117	55	49
chr17_25823540_25823915	chr17	25823540	25823915	375	30	33	35	37
chr17_25828767_25829345	chr17	25828767	25829345	578	85	73	61	57
chr17_25832700_25833544	chr17	25832700	25833544	844	202	129	108	109
chr17_25844229_25844721	chr17	25844229	25844721	492	104	96	60	44
chr17_25853692_25854003	chr17	25853692	25854003	311	8	19	7	13
chr17_25860874_25861815	chr17	25860874	25861815	941	87	46	50	60
chr17_25867652_25868158	chr17	25867652	25868158	506	38	32	38	33
chr17_25868307_25869168	chr17	25868307	25869168	861	70	100	46	41
chr17_25874799_25875735	chr17	25874799	25875735	936	139	138	78	77
chr17_25879117_25879723	chr17	25879117	25879723	606	138	159	76	73
chr17_25881156_25881589	chr17	25881156	25881589	433	56	104	19	18
chr17_25885656_25885941	chr17	25885656	25885941	285	44	33	22	31
chr17_25886533_25886854	chr17	25886533	25886854	321	22	27	20	19
chr17_25893902_25894532	chr17	25893902	25894532	630	76	65	58	45
chr17_25919768_25920623	chr17	25919768	25920623	855	565	428	236	316
chr17_25928707_25929213	chr17	25928707	25929213	506	7	2	20	23
chr17_25941695_25942055	chr17	25941695	25942055	360	21	19	28	19
chr17_25944608_25945057	chr17	25944608	25945057	449	18	27	31	33
chr17_25951374_25952098	chr17	25951374	25952098	724	59	20	15	39
chr17_25972678_25972942	chr17	25972678	25972942	264	6	8	14	13
chr17_25985204_25986263	chr17	25985204	25986263	1059	376	267	214	242
chr17_26009372_26009950	chr17	26009372	26009950	578	104	95	82	74
chr17_26011890_26012430	chr17	26011890	26012430	540	172	160	91	142
chr17_26028110_26028606	chr17	26028110	26028606	496	19	14	6	6
chr17_26029185_26029725	chr17	26029185	26029725	540	23	29	33	13
chr17_26040842_26041707	chr17	26040842	26041707	865	61	67	69	95
chr17_26046880_26047140	chr17	26046880	26047140	260	6	2	10	12
chr17_26054048_26054761	chr17	26054048	26054761	713	59	46	41	48
chr17_26065131_26065348	chr17	26065131	26065348	217	18	30	15	7
chr17_26067590_26067815	chr17	26067590	26067815	225	16	9	20	23
chr17_26069326_26069786	chr17	26069326	26069786	460	92	60	55	32
chr17_26089913_26090613	chr17	26089913	26090613	700	285	183	123	147
chr17_26095112_26095557	chr17	26095112	26095557	445	51	30	30	46
chr17_26101294_26101929	chr17	26101294	26101929	635	41	44	29	33
chr17_26110210_26111572	chr17	26110210	26111572	1362	310	255	94	80
chr17_26113107_26113310	chr17	26113107	26113310	203	31	19	25	32
chr17_26120113_26120607	chr17	26120113	26120607	494	76	59	46	45
chr17_26123313_26123875	chr17	26123313	26123875	562	131	107	83	72
chr17_26138145_26138766	chr17	26138145	26138766	621	203	130	62	111
chr17_26139156_26139554	chr17	26139156	26139554	398	35	31	22	31
chr17_26175169_26175431	chr17	26175169	26175431	262	19	16	11	14
chr17_26203385_26203732	chr17	26203385	26203732	347	20	30	30	22
chr17_26205705_26205900	chr17	26205705	26205900	195	16	12	17	11
chr17_26207388_26207580	chr17	26207388	26207580	192	7	19	14	9
chr17_26232999_26233225	chr17	26232999	26233225	226	15	14	16	12
chr17_26243493_26244573	chr17	26243493	26244573	1080	227	178	156	129
chr17_26252558_26253479	chr17	26252558	26253479	921	102	129	105	98
chr17_26268894_26269282	chr17	26268894	26269282	388	22	12	26	15
chr17_26276083_26276275	chr17	26276083	26276275	192	21	10	12	11
chr17_26276703_26276956	chr17	26276703	26276956	253	13	11	7	6
chr17_26284002_26284267	chr17	26284002	26284267	265	12	16	8	12
chr17_26286340_26286561	chr17	26286340	26286561	221	25	13	10	1
chr17_26368248_26368893	chr17	26368248	26368893	645	81	65	59	40
chr17_26370790_26371029	chr17	26370790	26371029	239	23	20	18	21
chr17_26380940_26381471	chr17	26380940	26381471	531	35	22	7	13
chr17_26385907_26386250	chr17	26385907	26386250	343	14	13	4	4
chr17_26415081_26416092	chr17	26415081	26416092	1011	40	31	27	34
chr17_26420775_26421999	chr17	26420775	26421999	1224	47	45	62	64
chr17_26431808_26432326	chr17	26431808	26432326	518	34	28	22	28
chr17_26433325_26433720	chr17	26433325	26433720	395	24	20	16	40
chr17_26442566_26442828	chr17	26442566	26442828	262	5	4	19	9
chr17_26451554_26452098	chr17	26451554	26452098	544	55	33	35	31
chr17_26452515_26453023	chr17	26452515	26453023	508	38	31	26	18
chr17_26462555_26462920	chr17	26462555	26462920	365	45	49	25	28
chr17_26464036_26464889	chr17	26464036	26464889	853	66	46	70	66
chr17_26466794_26467154	chr17	26466794	26467154	360	43	29	21	30
chr17_26478926_26479121	chr17	26478926	26479121	195	4	2	14	6
chr17_26487430_26487714	chr17	26487430	26487714	284	8	7	15	6
chr17_26488604_26488901	chr17	26488604	26488901	297	23	11	13	7
chr17_26490162_26490399	chr17	26490162	26490399	237	23	10	4	3
chr17_26494817_26495396	chr17	26494817	26495396	579	42	33	25	23
chr17_26502561_26503263	chr17	26502561	26503263	702	177	156	85	104
chr17_26508128_26509496	chr17	26508128	26509496	1368	238	162	122	136
chr17_26510695_26510891	chr17	26510695	26510891	196	29	23	24	14
chr17_26511239_26511810	chr17	26511239	26511810	571	83	91	44	43
chr17_26537663_26538306	chr17	26537663	26538306	643	56	14	26	23
chr17_26548746_26549985	chr17	26548746	26549985	1239	215	154	170	151
chr17_26560969_26561506	chr17	26560969	26561506	537	57	31	24	49
chr17_26561738_26562280	chr17	26561738	26562280	542	22	18	34	32
chr17_26569859_26570074	chr17	26569859	26570074	215	9	8	8	5
chr17_26571962_26572200	chr17	26571962	26572200	238	11	4	20	10
chr17_26580904_26581330	chr17	26580904	26581330	426	67	45	54	49
chr17_26584341_26585061	chr17	26584341	26585061	720	144	103	78	61
chr17_26596047_26597373	chr17	26596047	26597373	1326	285	254	70	63
chr17_26601446_26601673	chr17	26601446	26601673	227	19	6	16	16
chr17_26602386_26602762	chr17	26602386	26602762	376	17	14	19	25
chr17_26616601_26616879	chr17	26616601	26616879	278	3	0	15	13
chr17_26628664_26629117	chr17	26628664	26629117	453	26	9	20	35
chr17_26632857_26633198	chr17	26632857	26633198	341	14	17	17	11
chr17_26638631_26638952	chr17	26638631	26638952	321	30	28	34	14
chr17_26644407_26644780	chr17	26644407	26644780	373	14	6	20	21
chr17_26657032_26657287	chr17	26657032	26657287	255	45	33	4	3
chr17_26662728_26663646	chr17	26662728	26663646	918	185	129	111	92
chr17_26676037_26677097	chr17	26676037	26677097	1060	125	174	122	60
chr17_26686541_26687290	chr17	26686541	26687290	749	36	17	42	43
chr17_26698725_26699116	chr17	26698725	26699116	391	11	14	22	13
chr17_26702076_26702367	chr17	26702076	26702367	291	17	17	8	7
chr17_26705685_26706085	chr17	26705685	26706085	400	15	26	5	12
chr17_26715327_26715729	chr17	26715327	26715729	402	119	90	55	27
chr17_26716039_26716815	chr17	26716039	26716815	776	250	185	125	138
chr17_26764464_26764927	chr17	26764464	26764927	463	5	12	22	12
chr17_26781038_26781885	chr17	26781038	26781885	847	93	101	33	34
chr17_26792097_26792388	chr17	26792097	26792388	291	8	13	10	18
chr17_26794684_26794969	chr17	26794684	26794969	285	18	11	7	11
chr17_26835856_26836354	chr17	26835856	26836354	498	62	40	12	15
chr17_26839332_26839728	chr17	26839332	26839728	396	31	32	24	22
chr17_26844636_26844987	chr17	26844636	26844987	351	30	21	27	17
chr17_26849695_26851014	chr17	26849695	26851014	1319	63	60	45	43
chr17_26856268_26856483	chr17	26856268	26856483	215	10	6	6	7
chr17_26884888_26885215	chr17	26884888	26885215	327	24	24	18	25
chr17_26886115_26886590	chr17	26886115	26886590	475	115	100	66	48
chr17_26895664_26895944	chr17	26895664	26895944	280	28	32	12	14
chr17_26900188_26900509	chr17	26900188	26900509	321	11	13	6	15
chr17_26916720_26917564	chr17	26916720	26917564	844	201	173	141	131
chr17_26923285_26923486	chr17	26923285	26923486	201	9	16	14	14
chr17_26924013_26924330	chr17	26924013	26924330	317	19	21	16	5
chr17_26924806_26925636	chr17	26924806	26925636	830	42	31	58	35
chr17_26932605_26933553	chr17	26932605	26933553	948	150	99	67	58
chr17_26939171_26940191	chr17	26939171	26940191	1020	324	251	154	162
chr17_26949185_26949526	chr17	26949185	26949526	341	32	20	23	17
chr17_26949710_26950031	chr17	26949710	26950031	321	7	4	26	33
chr17_26964993_26965201	chr17	26964993	26965201	208	11	10	12	11
chr17_26967066_26967277	chr17	26967066	26967277	211	7	13	8	13
chr17_26972695_26973447	chr17	26972695	26973447	752	154	159	127	82
chr17_26989946_26990440	chr17	26989946	26990440	494	24	19	5	6
chr17_26994931_26995273	chr17	26994931	26995273	342	28	39	15	23
chr17_26997800_26998019	chr17	26997800	26998019	219	43	37	16	18
chr17_27001243_27001725	chr17	27001243	27001725	482	76	79	37	24
chr17_27004522_27005722	chr17	27004522	27005722	1200	98	97	63	60
chr17_27009432_27009768	chr17	27009432	27009768	336	32	31	15	4
chr17_27011936_27012596	chr17	27011936	27012596	660	60	43	30	42
chr17_27017708_27018800	chr17	27017708	27018800	1092	110	73	57	75
chr17_27027438_27027840	chr17	27027438	27027840	402	56	62	53	61
chr17_27028121_27029029	chr17	27028121	27029029	908	202	147	124	105
chr17_27032551_27033251	chr17	27032551	27033251	700	113	127	82	79
chr17_27038196_27039205	chr17	27038196	27039205	1009	111	98	153	121
chr17_27040029_27040856	chr17	27040029	27040856	827	193	135	105	96
chr17_27041174_27041788	chr17	27041174	27041788	614	188	168	72	86
chr17_27047881_27048694	chr17	27047881	27048694	813	117	95	83	78
chr17_27050637_27050849	chr17	27050637	27050849	212	28	20	10	15
chr17_27051579_27051864	chr17	27051579	27051864	285	30	22	10	13
chr17_27053664_27053952	chr17	27053664	27053952	288	30	27	10	22
chr17_27056049_27056622	chr17	27056049	27056622	573	53	44	22	39
chr17_27056883_27057448	chr17	27056883	27057448	565	79	36	32	52
chr17_27063153_27064224	chr17	27063153	27064224	1071	95	92	69	100
chr17_27066515_27066991	chr17	27066515	27066991	476	43	36	37	17
chr17_27069338_27070070	chr17	27069338	27070070	732	72	42	22	22
chr17_27085711_27085964	chr17	27085711	27085964	253	23	19	22	25
chr17_27087538_27087787	chr17	27087538	27087787	249	15	14	15	11
chr17_27095671_27095998	chr17	27095671	27095998	327	24	45	11	16
chr17_27105410_27105633	chr17	27105410	27105633	223	24	22	9	12
chr17_27106252_27106992	chr17	27106252	27106992	740	63	64	81	65
chr17_27114288_27114724	chr17	27114288	27114724	436	26	21	24	13
chr17_27120628_27121303	chr17	27120628	27121303	675	84	69	64	67
chr17_27125100_27125602	chr17	27125100	27125602	502	70	76	38	43
chr17_27130421_27130609	chr17	27130421	27130609	188	17	14	9	9
chr17_27133427_27134236	chr17	27133427	27134236	809	101	78	63	81
chr17_27142095_27142389	chr17	27142095	27142389	294	35	24	19	17
chr17_27144292_27144613	chr17	27144292	27144613	321	10	11	18	21
chr17_27154035_27154349	chr17	27154035	27154349	314	17	16	8	20
chr17_27165160_27165480	chr17	27165160	27165480	320	27	13	9	15
chr17_27165803_27166170	chr17	27165803	27166170	367	7	4	14	20
chr17_27178010_27179457	chr17	27178010	27179457	1447	289	272	81	95
chr17_27189562_27190406	chr17	27189562	27190406	844	135	87	54	60
chr17_27199969_27200250	chr17	27199969	27200250	281	19	20	10	10
chr17_27204540_27205399	chr17	27204540	27205399	859	46	42	44	36
chr17_27212062_27212338	chr17	27212062	27212338	276	34	35	7	10
chr17_27212756_27213084	chr17	27212756	27213084	328	49	23	24	12
chr17_27221416_27221803	chr17	27221416	27221803	387	21	9	5	7
chr17_27228711_27228993	chr17	27228711	27228993	282	58	24	11	22
chr17_27229405_27231239	chr17	27229405	27231239	1834	407	386	93	76
chr17_27238605_27239082	chr17	27238605	27239082	477	87	95	28	13
chr17_27240699_27241390	chr17	27240699	27241390	691	101	69	26	9
chr17_27242583_27242856	chr17	27242583	27242856	273	35	49	10	11
chr17_27250569_27250791	chr17	27250569	27250791	222	11	17	10	10
chr17_27257250_27257952	chr17	27257250	27257952	702	41	35	18	14
chr17_27304884_27305201	chr17	27304884	27305201	317	11	14	8	3
chr17_27319070_27319579	chr17	27319070	27319579	509	26	27	25	24
chr17_27324966_27325594	chr17	27324966	27325594	628	128	104	79	82
chr17_27378363_27379079	chr17	27378363	27379079	716	34	35	33	40
chr17_27385385_27386084	chr17	27385385	27386084	699	79	46	21	42
chr17_27393221_27393745	chr17	27393221	27393745	524	47	40	15	44
chr17_27429493_27429794	chr17	27429493	27429794	301	12	20	15	17
chr17_27431459_27431699	chr17	27431459	27431699	240	13	13	18	24
chr17_27449599_27449803	chr17	27449599	27449803	204	13	17	11	14
chr17_27451904_27452197	chr17	27451904	27452197	293	30	34	8	18
chr17_27464498_27464888	chr17	27464498	27464888	390	44	24	33	40
chr17_27466005_27466896	chr17	27466005	27466896	891	75	62	71	56
chr17_27486246_27486513	chr17	27486246	27486513	267	10	8	12	17
chr17_27494682_27495042	chr17	27494682	27495042	360	5	4	9	15
chr17_27500838_27502438	chr17	27500838	27502438	1600	192	188	111	183
chr17_27511446_27511950	chr17	27511446	27511950	504	18	19	23	22
chr17_27514142_27514468	chr17	27514142	27514468	326	29	15	11	14
chr17_27519915_27520241	chr17	27519915	27520241	326	10	15	21	13
chr17_27520443_27521057	chr17	27520443	27521057	614	55	19	33	32
chr17_27534655_27535300	chr17	27534655	27535300	645	83	76	47	32
chr17_27541183_27541844	chr17	27541183	27541844	661	32	17	24	24
chr17_27547210_27547617	chr17	27547210	27547617	407	13	21	30	29
chr17_27554205_27554421	chr17	27554205	27554421	216	28	22	25	31
chr17_27555073_27555320	chr17	27555073	27555320	247	49	43	20	17
chr17_27555559_27556404	chr17	27555559	27556404	845	154	128	100	102
chr17_27556631_27556836	chr17	27556631	27556836	205	38	28	18	26
chr17_27562295_27562991	chr17	27562295	27562991	696	73	40	84	56
chr17_27563911_27564166	chr17	27563911	27564166	255	23	40	11	11
chr17_27564453_27566105	chr17	27564453	27566105	1652	233	191	81	103
chr17_27571443_27571693	chr17	27571443	27571693	250	14	16	5	3
chr17_27572888_27573166	chr17	27572888	27573166	278	17	23	12	15
chr17_27577510_27577857	chr17	27577510	27577857	347	30	37	30	28
chr17_27580678_27580966	chr17	27580678	27580966	288	19	34	16	16
chr17_27583133_27583773	chr17	27583133	27583773	640	83	51	27	23
chr17_27592423_27592675	chr17	27592423	27592675	252	13	15	7	11
chr17_27595528_27595798	chr17	27595528	27595798	270	21	9	23	21
chr17_27596245_27596579	chr17	27596245	27596579	334	13	12	15	22
chr17_27596764_27596976	chr17	27596764	27596976	212	11	16	6	9
chr17_27602732_27603602	chr17	27602732	27603602	870	128	139	40	40
chr17_27611481_27612003	chr17	27611481	27612003	522	26	13	12	4
chr17_27621814_27622282	chr17	27621814	27622282	468	35	36	17	26
chr17_27625808_27626176	chr17	27625808	27626176	368	111	82	25	18
chr17_27629389_27630194	chr17	27629389	27630194	805	111	121	19	34
chr17_27635218_27635676	chr17	27635218	27635676	458	94	47	33	50
chr17_27636453_27636977	chr17	27636453	27636977	524	79	75	67	39
chr17_27638937_27639569	chr17	27638937	27639569	632	58	56	46	30
chr17_27642601_27642804	chr17	27642601	27642804	203	3	2	22	11
chr17_27644529_27644844	chr17	27644529	27644844	315	16	30	7	16
chr17_27650069_27650513	chr17	27650069	27650513	444	47	21	32	23
chr17_27652864_27653066	chr17	27652864	27653066	202	12	3	20	14
chr17_27653419_27653868	chr17	27653419	27653868	449	39	31	14	14
chr17_27658570_27658872	chr17	27658570	27658872	302	28	11	14	24
chr17_27659946_27660246	chr17	27659946	27660246	300	15	14	3	4
chr17_27669989_27670428	chr17	27669989	27670428	439	8	4	30	12
chr17_27675244_27675866	chr17	27675244	27675866	622	40	53	46	50
chr17_27679266_27679736	chr17	27679266	27679736	470	35	15	30	22
chr17_27704121_27704511	chr17	27704121	27704511	390	87	73	57	56
chr17_27707811_27708497	chr17	27707811	27708497	686	112	120	97	61
chr17_27716754_27717724	chr17	27716754	27717724	970	100	91	47	62
chr17_27725364_27725979	chr17	27725364	27725979	615	13	20	40	51
chr17_27740693_27741229	chr17	27740693	27741229	536	36	25	18	38
chr17_27742752_27743027	chr17	27742752	27743027	275	28	15	8	5
chr17_27743234_27743463	chr17	27743234	27743463	229	19	15	6	2
chr17_27761446_27762134	chr17	27761446	27762134	688	64	57	59	35
chr17_27768942_27769493	chr17	27768942	27769493	551	82	65	43	45
chr17_27775662_27775863	chr17	27775662	27775863	201	21	6	6	4
chr17_27783580_27784057	chr17	27783580	27784057	477	78	85	42	32
chr17_27797551_27797773	chr17	27797551	27797773	222	28	41	23	20
chr17_27799912_27800484	chr17	27799912	27800484	572	91	89	60	48
chr17_27811859_27812341	chr17	27811859	27812341	482	15	4	27	10
chr17_27820662_27821150	chr17	27820662	27821150	488	71	51	45	47
chr17_27825854_27826107	chr17	27825854	27826107	253	12	16	18	28
chr17_27829368_27829704	chr17	27829368	27829704	336	30	30	35	27
chr17_27839754_27840357	chr17	27839754	27840357	603	105	104	52	51
chr17_27856528_27857317	chr17	27856528	27857317	789	72	75	53	69
chr17_27858935_27859403	chr17	27858935	27859403	468	51	47	33	32
chr17_27881482_27881958	chr17	27881482	27881958	476	35	32	44	36
chr17_27886824_27887506	chr17	27886824	27887506	682	22	23	38	15
chr17_27899094_27899375	chr17	27899094	27899375	281	24	10	0	8
chr17_27902210_27902411	chr17	27902210	27902411	201	12	8	18	19
chr17_27907352_27907833	chr17	27907352	27907833	481	42	36	32	40
chr17_27908878_27909509	chr17	27908878	27909509	631	72	58	34	45
chr17_27911830_27912033	chr17	27911830	27912033	203	14	23	16	9
chr17_27937339_27937540	chr17	27937339	27937540	201	25	19	8	9
chr17_27940026_27940883	chr17	27940026	27940883	857	132	104	86	100
chr17_27953074_27953355	chr17	27953074	27953355	281	17	12	9	5
chr17_27954889_27955230	chr17	27954889	27955230	341	12	16	20	11
chr17_27969413_27970073	chr17	27969413	27970073	660	65	38	29	25
chr17_27984521_27984899	chr17	27984521	27984899	378	23	28	13	8
chr17_27989879_27990275	chr17	27989879	27990275	396	43	39	39	34
chr17_27994132_27995038	chr17	27994132	27995038	906	205	148	92	72
chr17_27999759_28000315	chr17	27999759	28000315	556	78	91	63	44
chr17_28000929_28001193	chr17	28000929	28001193	264	28	55	17	37
chr17_28002746_28003034	chr17	28002746	28003034	288	30	16	30	17
chr17_28007444_28008266	chr17	28007444	28008266	822	60	57	38	38
chr17_28008496_28008880	chr17	28008496	28008880	384	33	18	31	25
chr17_28013273_28013856	chr17	28013273	28013856	583	120	155	66	60
chr17_28018405_28018744	chr17	28018405	28018744	339	47	48	23	27
chr17_28020162_28020677	chr17	28020162	28020677	515	51	45	30	37
chr17_28029433_28029776	chr17	28029433	28029776	343	27	25	7	14
chr17_28034870_28035424	chr17	28034870	28035424	554	29	25	11	23
chr17_28041942_28042780	chr17	28041942	28042780	838	78	50	23	25
chr17_28048190_28048820	chr17	28048190	28048820	630	87	91	46	49
chr17_28052262_28052694	chr17	28052262	28052694	432	25	20	34	36
chr17_28061576_28062021	chr17	28061576	28062021	445	74	73	35	27
chr17_28066865_28067561	chr17	28066865	28067561	696	14	13	43	37
chr17_28069527_28069730	chr17	28069527	28069730	203	14	26	10	9
chr17_28079340_28081047	chr17	28079340	28081047	1707	396	261	189	179
chr17_28084867_28085096	chr17	28084867	28085096	229	68	42	39	27
chr17_28087483_28088119	chr17	28087483	28088119	636	82	57	68	58
chr17_28089276_28089571	chr17	28089276	28089571	295	37	28	22	22
chr17_28096515_28096849	chr17	28096515	28096849	334	10	9	12	13
chr17_28105566_28105972	chr17	28105566	28105972	406	53	46	39	22
chr17_28106304_28106860	chr17	28106304	28106860	556	67	42	29	23
chr17_28107597_28107800	chr17	28107597	28107800	203	7	4	6	22
chr17_28123010_28123494	chr17	28123010	28123494	484	12	9	25	14
chr17_28129488_28130884	chr17	28129488	28130884	1396	174	176	131	131
chr17_28131163_28131750	chr17	28131163	28131750	587	64	34	46	47
chr17_28133307_28133653	chr17	28133307	28133653	346	54	42	22	32
chr17_28137953_28138263	chr17	28137953	28138263	310	47	34	44	30
chr17_28138512_28139357	chr17	28138512	28139357	845	127	96	112	90
chr17_28141426_28141904	chr17	28141426	28141904	478	46	46	45	36
chr17_28150555_28150747	chr17	28150555	28150747	192	17	10	5	18
chr17_28163629_28164090	chr17	28163629	28164090	461	48	33	48	51
chr17_28172757_28172961	chr17	28172757	28172961	204	24	25	22	7
chr17_28176679_28177217	chr17	28176679	28177217	538	60	42	54	46
chr17_28177481_28177923	chr17	28177481	28177923	442	22	10	34	30
chr17_28179870_28180619	chr17	28179870	28180619	749	37	57	20	29
chr17_28192648_28192875	chr17	28192648	28192875	227	11	4	4	9
chr17_28193466_28193888	chr17	28193466	28193888	422	9	16	46	41
chr17_28204323_28204830	chr17	28204323	28204830	507	89	81	34	72
chr17_28207338_28208235	chr17	28207338	28208235	897	225	208	125	142
chr17_28212179_28212695	chr17	28212179	28212695	516	58	62	55	60
chr17_28217582_28218297	chr17	28217582	28218297	715	85	74	41	28
chr17_28223653_28224424	chr17	28223653	28224424	771	126	136	79	127
chr17_28225851_28226491	chr17	28225851	28226491	640	112	111	89	55
chr17_28230970_28231609	chr17	28230970	28231609	639	64	73	46	47
chr17_28232302_28232867	chr17	28232302	28232867	565	110	52	50	51
chr17_28244407_28245589	chr17	28244407	28245589	1182	89	56	88	84
chr17_28252039_28252261	chr17	28252039	28252261	222	3	0	11	12
chr17_28257130_28257391	chr17	28257130	28257391	261	19	15	22	24
chr17_28259938_28260646	chr17	28259938	28260646	708	95	80	57	59
chr17_28266909_28267629	chr17	28266909	28267629	720	78	73	36	31
chr17_28269920_28270450	chr17	28269920	28270450	530	56	43	37	47
chr17_28272367_28272621	chr17	28272367	28272621	254	12	5	16	21
chr17_28279944_28281312	chr17	28279944	28281312	1368	65	80	106	119
chr17_28286878_28287577	chr17	28286878	28287577	699	52	62	56	48
chr17_28287903_28288254	chr17	28287903	28288254	351	27	30	37	34
chr17_28298984_28299215	chr17	28298984	28299215	231	19	19	29	26
chr17_28299465_28299786	chr17	28299465	28299786	321	4	2	18	28
chr17_28304265_28304733	chr17	28304265	28304733	468	54	51	29	27
chr17_28308784_28309095	chr17	28308784	28309095	311	59	45	50	18
chr17_28312965_28314241	chr17	28312965	28314241	1276	225	175	130	128
chr17_28316453_28317049	chr17	28316453	28317049	596	51	33	54	50
chr17_28323876_28324145	chr17	28323876	28324145	269	67	73	48	34
chr17_28328199_28328631	chr17	28328199	28328631	432	93	68	64	53
chr17_28331032_28331657	chr17	28331032	28331657	625	88	121	31	19
chr17_28332113_28332709	chr17	28332113	28332709	596	98	73	33	39
chr17_28344013_28344452	chr17	28344013	28344452	439	72	65	40	33
chr17_28345052_28346212	chr17	28345052	28346212	1160	139	105	100	124
chr17_28350922_28351316	chr17	28350922	28351316	394	70	44	22	40
chr17_28352105_28352389	chr17	28352105	28352389	284	26	8	26	31
chr17_28358340_28359263	chr17	28358340	28359263	923	114	92	83	75
chr17_28362613_28362925	chr17	28362613	28362925	312	27	29	11	12
chr17_28368397_28368883	chr17	28368397	28368883	486	76	51	34	18
chr17_28373909_28374236	chr17	28373909	28374236	327	74	41	29	28
chr17_28375328_28376057	chr17	28375328	28376057	729	132	109	105	102
chr17_28380529_28381074	chr17	28380529	28381074	545	45	61	25	32
chr17_28386112_28386762	chr17	28386112	28386762	650	88	83	77	42
chr17_28391264_28391982	chr17	28391264	28391982	718	29	33	41	25
chr17_28407243_28407941	chr17	28407243	28407941	698	132	88	72	75
chr17_28417394_28417685	chr17	28417394	28417685	291	18	11	23	24
chr17_28418525_28419032	chr17	28418525	28419032	507	34	37	32	38
chr17_28420912_28421126	chr17	28420912	28421126	214	16	16	12	26
chr17_28431935_28432329	chr17	28431935	28432329	394	13	7	14	15
chr17_28442397_28442836	chr17	28442397	28442836	439	17	14	4	3
chr17_28447780_28448122	chr17	28447780	28448122	342	10	17	26	16
chr17_28463521_28464013	chr17	28463521	28464013	492	55	32	29	11
chr17_28464254_28464494	chr17	28464254	28464494	240	8	0	18	15
chr17_28466560_28467041	chr17	28466560	28467041	481	29	24	16	31
chr17_28472205_28472655	chr17	28472205	28472655	450	9	11	24	15
chr17_28472822_28473048	chr17	28472822	28473048	226	14	21	4	8
chr17_28475586_28475823	chr17	28475586	28475823	237	14	13	8	5
chr17_28484952_28485487	chr17	28484952	28485487	535	22	14	44	26
chr17_28486169_28486725	chr17	28486169	28486725	556	83	76	46	49
chr17_28487687_28488085	chr17	28487687	28488085	398	41	34	20	17
chr17_28488325_28488606	chr17	28488325	28488606	281	55	58	19	33
chr17_28500616_28500874	chr17	28500616	28500874	258	25	54	14	17
chr17_28505082_28505370	chr17	28505082	28505370	288	36	41	13	10
chr17_28506693_28507523	chr17	28506693	28507523	830	80	80	59	69
chr17_28510620_28511185	chr17	28510620	28511185	565	58	43	45	24
chr17_28515669_28516227	chr17	28515669	28516227	558	26	29	70	44
chr17_28517749_28518125	chr17	28517749	28518125	376	41	40	35	20
chr17_28518328_28518563	chr17	28518328	28518563	235	37	22	18	21
chr17_28522464_28523790	chr17	28522464	28523790	1326	190	137	108	102
chr17_28532085_28532356	chr17	28532085	28532356	271	20	22	8	19
chr17_28537819_28539039	chr17	28537819	28539039	1220	95	102	69	52
chr17_28548278_28548864	chr17	28548278	28548864	586	31	39	9	27
chr17_28552924_28553701	chr17	28552924	28553701	777	78	89	38	42
chr17_28553961_28554527	chr17	28553961	28554527	566	75	83	20	40
chr17_28561503_28561922	chr17	28561503	28561922	419	38	35	31	34
chr17_28567528_28568235	chr17	28567528	28568235	707	52	49	35	31
chr17_28575365_28575957	chr17	28575365	28575957	592	65	48	47	50
chr17_28580328_28581069	chr17	28580328	28581069	741	74	52	44	38
chr17_28588901_28589162	chr17	28588901	28589162	261	35	33	18	16
chr17_28593129_28594288	chr17	28593129	28594288	1159	211	189	110	130
chr17_28609136_28609523	chr17	28609136	28609523	387	11	22	26	26
chr17_28614524_28615254	chr17	28614524	28615254	730	12	23	33	28
chr17_28621293_28621892	chr17	28621293	28621892	599	43	32	35	12
chr17_28622370_28622801	chr17	28622370	28622801	431	24	27	15	23
chr17_28628005_28629518	chr17	28628005	28629518	1513	181	143	133	90
chr17_28631265_28631508	chr17	28631265	28631508	243	24	29	19	15
chr17_28643837_28644581	chr17	28643837	28644581	744	30	34	44	30
chr17_28646268_28646548	chr17	28646268	28646548	280	53	33	12	8
chr17_28648734_28649357	chr17	28648734	28649357	623	34	31	48	46
chr17_28652318_28652509	chr17	28652318	28652509	191	8	10	7	6
chr17_28669355_28669623	chr17	28669355	28669623	268	9	8	18	7
chr17_28684713_28685119	chr17	28684713	28685119	406	21	5	18	21
chr17_28689718_28689977	chr17	28689718	28689977	259	26	21	23	11
chr17_28690792_28691455	chr17	28690792	28691455	663	129	68	90	67
chr17_28691803_28692276	chr17	28691803	28692276	473	36	35	23	26
chr17_28743778_28744243	chr17	28743778	28744243	465	44	29	35	26
chr17_28756186_28756738	chr17	28756186	28756738	552	43	46	15	12
chr17_28761959_28762353	chr17	28761959	28762353	394	49	22	27	19
chr17_28769439_28770023	chr17	28769439	28770023	584	32	40	28	26
chr17_28775166_28775414	chr17	28775166	28775414	248	20	10	14	1
chr17_28781263_28781868	chr17	28781263	28781868	605	91	109	38	41
chr17_28784968_28785421	chr17	28784968	28785421	453	111	152	34	43
chr17_28787461_28787867	chr17	28787461	28787867	406	63	59	28	44
chr17_28792971_28793378	chr17	28792971	28793378	407	5	13	35	27
chr17_28800449_28800884	chr17	28800449	28800884	435	60	44	49	38
chr17_28801548_28802128	chr17	28801548	28802128	580	81	79	49	54
chr17_28806917_28807689	chr17	28806917	28807689	772	32	33	35	54
chr17_28814249_28814996	chr17	28814249	28814996	747	50	66	96	74
chr17_28829229_28829506	chr17	28829229	28829506	277	25	24	22	23
chr17_28832602_28832924	chr17	28832602	28832924	322	23	20	19	8
chr17_28834598_28834988	chr17	28834598	28834988	390	22	27	11	14
chr17_28847085_28847585	chr17	28847085	28847585	500	23	20	18	28
chr17_28855415_28855901	chr17	28855415	28855901	486	15	12	29	44
chr17_28858304_28858859	chr17	28858304	28858859	555	44	41	53	43
chr17_28870588_28870849	chr17	28870588	28870849	261	12	16	14	15
chr17_28876735_28877102	chr17	28876735	28877102	367	35	39	19	21
chr17_28879932_28880368	chr17	28879932	28880368	436	46	25	45	41
chr17_28884045_28884288	chr17	28884045	28884288	243	10	19	4	9
chr17_28895120_28896580	chr17	28895120	28896580	1460	217	152	135	160
chr17_28904670_28905589	chr17	28904670	28905589	919	79	76	64	66
chr17_28909382_28909809	chr17	28909382	28909809	427	54	39	21	40
chr17_28910292_28910605	chr17	28910292	28910605	313	33	29	26	18
chr17_28921112_28921315	chr17	28921112	28921315	203	17	15	15	18
chr17_28925102_28925457	chr17	28925102	28925457	355	8	13	45	24
chr17_28926527_28927525	chr17	28926527	28927525	998	123	145	65	56
chr17_28930200_28931326	chr17	28930200	28931326	1126	110	83	103	89
chr17_28931691_28932220	chr17	28931691	28932220	529	33	34	42	29
chr17_28942106_28942317	chr17	28942106	28942317	211	17	16	12	15
chr17_28945074_28945319	chr17	28945074	28945319	245	11	10	18	11
chr17_28951601_28952358	chr17	28951601	28952358	757	36	44	32	20
chr17_28959844_28960135	chr17	28959844	28960135	291	22	10	2	4
chr17_28962110_28962687	chr17	28962110	28962687	577	40	18	41	51
chr17_28973824_28974148	chr17	28973824	28974148	324	27	20	8	5
chr17_28981049_28981753	chr17	28981049	28981753	704	61	73	44	51
chr17_28993667_28994096	chr17	28993667	28994096	429	26	19	9	12
chr17_29007359_29008657	chr17	29007359	29008657	1298	207	132	97	102
chr17_29018397_29019090	chr17	29018397	29019090	693	60	57	69	100
chr17_29024209_29025427	chr17	29024209	29025427	1218	250	254	89	102
chr17_29030534_29030801	chr17	29030534	29030801	267	22	23	31	34
chr17_29031696_29033038	chr17	29031696	29033038	1342	166	101	122	81
chr17_29039282_29039697	chr17	29039282	29039697	415	52	49	28	37
chr17_29044553_29045583	chr17	29044553	29045583	1030	93	96	41	73
chr17_29046076_29046447	chr17	29046076	29046447	371	40	31	15	11
chr17_29054555_29054782	chr17	29054555	29054782	227	49	49	25	37
chr17_29056384_29057503	chr17	29056384	29057503	1119	256	213	87	93
chr17_29065442_29066006	chr17	29065442	29066006	564	85	81	59	75
chr17_29068082_29068335	chr17	29068082	29068335	253	36	37	48	33
chr17_29069211_29069563	chr17	29069211	29069563	352	57	88	56	68
chr17_29072633_29073644	chr17	29072633	29073644	1011	297	319	143	127
chr17_29078941_29079374	chr17	29078941	29079374	433	89	60	46	58
chr17_29080815_29081600	chr17	29080815	29081600	785	324	270	136	133
chr17_29093387_29094166	chr17	29093387	29094166	779	219	200	172	150
chr17_29095269_29095757	chr17	29095269	29095757	488	67	65	70	81
chr17_29100347_29100974	chr17	29100347	29100974	627	54	60	22	20
chr17_29113449_29114182	chr17	29113449	29114182	733	53	73	24	63
chr17_29123520_29124024	chr17	29123520	29124024	504	22	23	41	24
chr17_29135819_29136015	chr17	29135819	29136015	196	12	2	20	18
chr17_29147286_29147669	chr17	29147286	29147669	383	20	24	18	8
chr17_29155686_29156966	chr17	29155686	29156966	1280	153	154	133	120
chr17_29159551_29160348	chr17	29159551	29160348	797	174	167	146	133
chr17_29165342_29166152	chr17	29165342	29166152	810	77	95	69	72
chr17_29171215_29172218	chr17	29171215	29172218	1003	210	186	113	104
chr17_29173222_29173431	chr17	29173222	29173431	209	7	12	21	21
chr17_29176835_29177156	chr17	29176835	29177156	321	42	36	24	31
chr17_29178762_29179015	chr17	29178762	29179015	253	17	24	27	11
chr17_29185365_29185989	chr17	29185365	29185989	624	53	66	44	52
chr17_29187083_29187685	chr17	29187083	29187685	602	112	91	43	47
chr17_29189082_29189535	chr17	29189082	29189535	453	109	97	96	74
chr17_29193392_29194196	chr17	29193392	29194196	804	172	147	95	95
chr17_29199209_29199691	chr17	29199209	29199691	482	58	67	25	17
chr17_29202742_29203069	chr17	29202742	29203069	327	25	31	11	16
chr17_29211452_29212307	chr17	29211452	29212307	855	100	97	47	57
chr17_29213482_29213889	chr17	29213482	29213889	407	42	26	8	8
chr17_29227429_29227908	chr17	29227429	29227908	479	10	18	43	21
chr17_29234825_29235216	chr17	29234825	29235216	391	30	29	21	40
chr17_29238525_29238947	chr17	29238525	29238947	422	31	23	18	19
chr17_29245739_29246134	chr17	29245739	29246134	395	43	42	28	22
chr17_29246631_29246927	chr17	29246631	29246927	296	62	42	28	27
chr17_29259586_29260137	chr17	29259586	29260137	551	103	71	71	63
chr17_29263857_29264550	chr17	29263857	29264550	693	116	112	70	88
chr17_29276545_29276841	chr17	29276545	29276841	296	26	7	12	6
chr17_29280484_29280980	chr17	29280484	29280980	496	33	32	32	28
chr17_29297794_29298123	chr17	29297794	29298123	329	23	36	37	17
chr17_29303187_29303556	chr17	29303187	29303556	369	31	20	21	23
chr17_29310031_29310314	chr17	29310031	29310314	283	25	8	9	7
chr17_29322249_29322879	chr17	29322249	29322879	630	63	47	36	42
chr17_29326329_29327106	chr17	29326329	29327106	777	69	84	58	67
chr17_29331431_29331781	chr17	29331431	29331781	350	27	31	25	14
chr17_29334366_29334764	chr17	29334366	29334764	398	15	10	32	29
chr17_29341611_29342208	chr17	29341611	29342208	597	76	87	45	25
chr17_29347745_29348351	chr17	29347745	29348351	606	119	124	76	90
chr17_29355740_29356008	chr17	29355740	29356008	268	16	14	6	4
chr17_29356429_29356966	chr17	29356429	29356966	537	61	48	33	26
chr17_29360761_29361605	chr17	29360761	29361605	844	76	52	65	51
chr17_29361727_29362503	chr17	29361727	29362503	776	47	33	57	32
chr17_29371090_29371721	chr17	29371090	29371721	631	83	46	64	67
chr17_29381092_29381786	chr17	29381092	29381786	694	76	86	71	65
chr17_29385857_29386064	chr17	29385857	29386064	207	4	9	16	21
chr17_29393415_29393885	chr17	29393415	29393885	470	46	48	30	23
chr17_29398123_29398321	chr17	29398123	29398321	198	20	23	13	19
chr17_29399278_29399687	chr17	29399278	29399687	409	61	66	40	41
chr17_29405245_29406285	chr17	29405245	29406285	1040	98	48	60	28
chr17_29418747_29419140	chr17	29418747	29419140	393	25	19	26	25
chr17_29419860_29420073	chr17	29419860	29420073	213	23	20	11	13
chr17_29420261_29420717	chr17	29420261	29420717	456	15	15	32	35
chr17_29428969_29429251	chr17	29428969	29429251	282	36	25	17	15
chr17_29436876_29437486	chr17	29436876	29437486	610	148	140	79	111
chr17_29442106_29442678	chr17	29442106	29442678	572	78	57	59	56
chr17_29450900_29452010	chr17	29450900	29452010	1110	317	326	158	197
chr17_29459172_29460055	chr17	29459172	29460055	883	118	112	147	133
chr17_29463933_29464338	chr17	29463933	29464338	405	86	71	36	33
chr17_29467441_29468032	chr17	29467441	29468032	591	95	73	50	52
chr17_29473501_29473738	chr17	29473501	29473738	237	27	23	16	9
chr17_29476310_29476851	chr17	29476310	29476851	541	57	45	10	12
chr17_29477363_29477801	chr17	29477363	29477801	438	55	36	17	9
chr17_29485416_29486034	chr17	29485416	29486034	618	29	21	33	55
chr17_29489801_29490484	chr17	29489801	29490484	683	100	109	77	65
chr17_29491732_29492158	chr17	29491732	29492158	426	47	52	78	47
chr17_29492669_29493081	chr17	29492669	29493081	412	89	89	47	37
chr17_29494418_29494921	chr17	29494418	29494921	503	79	76	166	123
chr17_29500242_29500619	chr17	29500242	29500619	377	13	22	20	11
chr17_29503784_29504291	chr17	29503784	29504291	507	15	6	26	21
chr17_29513074_29513615	chr17	29513074	29513615	541	96	91	54	52
chr17_29514585_29514913	chr17	29514585	29514913	328	33	28	26	15
chr17_29519307_29519530	chr17	29519307	29519530	223	18	22	17	22
chr17_29519828_29520557	chr17	29519828	29520557	729	81	49	41	34
chr17_29527331_29527893	chr17	29527331	29527893	562	23	11	15	23
chr17_29528761_29529061	chr17	29528761	29529061	300	29	16	15	7
chr17_29531215_29531951	chr17	29531215	29531951	736	56	47	17	21
chr17_29539319_29539723	chr17	29539319	29539723	404	14	17	24	11
chr17_29543409_29544057	chr17	29543409	29544057	648	42	26	25	10
chr17_29549558_29550445	chr17	29549558	29550445	887	98	74	88	100
chr17_29559610_29559803	chr17	29559610	29559803	193	1	5	9	14
chr17_29570240_29570636	chr17	29570240	29570636	396	4	14	23	24
chr17_29582379_29582624	chr17	29582379	29582624	245	2	4	20	3
chr17_29586718_29587275	chr17	29586718	29587275	557	36	37	23	24
chr17_29596100_29596773	chr17	29596100	29596773	673	96	75	36	30
chr17_29603209_29603564	chr17	29603209	29603564	355	48	45	22	22
chr17_29604927_29605187	chr17	29604927	29605187	260	31	11	22	12
chr17_29614327_29615061	chr17	29614327	29615061	734	65	65	57	55
chr17_29627222_29627446	chr17	29627222	29627446	224	15	18	27	18
chr17_29629681_29630081	chr17	29629681	29630081	400	82	66	23	34
chr17_29635565_29635759	chr17	29635565	29635759	194	19	14	28	22
chr17_29636037_29636411	chr17	29636037	29636411	374	38	24	33	33
chr17_29637993_29638190	chr17	29637993	29638190	197	43	31	19	13
chr17_29645821_29646094	chr17	29645821	29646094	273	11	15	12	6
chr17_29660291_29661200	chr17	29660291	29661200	909	83	29	61	51
chr17_29668048_29668595	chr17	29668048	29668595	547	30	19	15	26
chr17_29694472_29695027	chr17	29694472	29695027	555	53	53	22	12
chr17_29702108_29702525	chr17	29702108	29702525	417	51	47	30	35
chr17_29704741_29705238	chr17	29704741	29705238	497	57	46	32	27
chr17_29716722_29717378	chr17	29716722	29717378	656	49	59	34	48
chr17_29719870_29720290	chr17	29719870	29720290	420	20	26	26	18
chr17_29725307_29725544	chr17	29725307	29725544	237	8	12	8	4
chr17_29738657_29738878	chr17	29738657	29738878	221	6	12	24	10
chr17_29747324_29747907	chr17	29747324	29747907	583	39	28	20	17
chr17_29754399_29754812	chr17	29754399	29754812	413	22	17	14	8
chr17_29760279_29760816	chr17	29760279	29760816	537	31	23	11	17
chr17_29762111_29762433	chr17	29762111	29762433	322	26	17	5	16
chr17_29762688_29763326	chr17	29762688	29763326	638	43	24	40	41
chr17_29769043_29769448	chr17	29769043	29769448	405	43	32	44	33
chr17_29773464_29773858	chr17	29773464	29773858	394	47	38	25	38
chr17_29785827_29786198	chr17	29785827	29786198	371	33	7	33	15
chr17_29789826_29790148	chr17	29789826	29790148	322	26	21	19	16
chr17_29795019_29795556	chr17	29795019	29795556	537	31	45	38	21
chr17_29798020_29798226	chr17	29798020	29798226	206	12	9	10	21
chr17_29798259_29798766	chr17	29798259	29798766	507	33	62	26	29
chr17_29813248_29813928	chr17	29813248	29813928	680	55	42	64	70
chr17_29814186_29814675	chr17	29814186	29814675	489	21	14	47	31
chr17_29837835_29838257	chr17	29837835	29838257	422	15	10	26	34
chr17_29841589_29842515	chr17	29841589	29842515	926	155	134	67	93
chr17_29848944_29849481	chr17	29848944	29849481	537	48	44	32	46
chr17_29852507_29853231	chr17	29852507	29853231	724	58	44	79	54
chr17_29854874_29855457	chr17	29854874	29855457	583	56	35	14	23
chr17_29864648_29865019	chr17	29864648	29865019	371	11	8	4	1
chr17_29865836_29866141	chr17	29865836	29866141	305	17	16	22	4
chr17_29870044_29870945	chr17	29870044	29870945	901	89	53	46	31
chr17_29880209_29880735	chr17	29880209	29880735	526	63	46	12	15
chr17_29886989_29888083	chr17	29886989	29888083	1094	114	107	90	98
chr17_29889107_29889573	chr17	29889107	29889573	466	35	25	49	28
chr17_29895982_29896641	chr17	29895982	29896641	659	60	33	31	45
chr17_29913411_29913994	chr17	29913411	29913994	583	28	32	32	35
chr17_29919759_29920233	chr17	29919759	29920233	474	7	4	22	12
chr17_29931003_29931250	chr17	29931003	29931250	247	14	10	10	12
chr17_29931450_29931861	chr17	29931450	29931861	411	25	19	22	21
chr17_29951219_29951458	chr17	29951219	29951458	239	9	21	7	20
chr17_29963497_29964452	chr17	29963497	29964452	955	136	123	83	117
chr17_29975657_29976230	chr17	29975657	29976230	573	92	59	46	42
chr17_29981293_29981900	chr17	29981293	29981900	607	45	44	18	26
chr17_29989074_29989582	chr17	29989074	29989582	508	44	26	18	32
chr17_29993563_29993835	chr17	29993563	29993835	272	6	29	2	10
chr17_29999051_29999305	chr17	29999051	29999305	254	13	11	3	5
chr17_30004162_30004768	chr17	30004162	30004768	606	109	106	74	81
chr17_30033811_30034230	chr17	30033811	30034230	419	17	18	2	6
chr17_30054588_30054853	chr17	30054588	30054853	265	15	13	2	2
chr17_30058443_30058708	chr17	30058443	30058708	265	8	5	12	15
chr17_30083422_30083750	chr17	30083422	30083750	328	12	11	1	4
chr17_30112893_30113181	chr17	30112893	30113181	288	29	25	6	8
chr17_30158314_30158813	chr17	30158314	30158813	499	28	22	8	7
chr17_30202978_30203505	chr17	30202978	30203505	527	34	31	26	19
chr17_30221204_30221456	chr17	30221204	30221456	252	1	4	15	9
chr17_30222571_30222807	chr17	30222571	30222807	236	17	8	4	2
chr17_30232761_30233111	chr17	30232761	30233111	350	25	29	9	11
chr17_30253832_30254022	chr17	30253832	30254022	190	7	10	1	1
chr17_30261832_30262266	chr17	30261832	30262266	434	64	34	12	22
chr17_30279062_30279291	chr17	30279062	30279291	229	5	12	19	10
chr17_30280252_30280895	chr17	30280252	30280895	643	62	89	23	27
chr17_30286730_30286942	chr17	30286730	30286942	212	4	0	5	10
chr17_30335658_30336302	chr17	30335658	30336302	644	52	17	8	7
chr17_30336848_30337071	chr17	30336848	30337071	223	11	14	0	2
chr17_30349382_30349619	chr17	30349382	30349619	237	11	13	6	8
chr17_30378329_30378538	chr17	30378329	30378538	209	25	13	0	0
chr17_30389906_30390113	chr17	30389906	30390113	207	14	10	6	2
chr17_30423220_30423604	chr17	30423220	30423604	384	26	18	4	2
chr17_30438954_30439245	chr17	30438954	30439245	291	18	14	3	13
chr17_30446036_30446251	chr17	30446036	30446251	215	14	12	7	1
chr17_30464343_30465310	chr17	30464343	30465310	967	32	38	21	15
chr17_30532892_30533406	chr17	30532892	30533406	514	43	34	19	10
chr17_30540705_30540918	chr17	30540705	30540918	213	17	14	7	13
chr17_30549597_30550894	chr17	30549597	30550894	1297	79	53	33	31
chr17_30559489_30559779	chr17	30559489	30559779	290	32	29	23	17
chr17_30575578_30575854	chr17	30575578	30575854	276	28	11	7	10
chr17_30576329_30576748	chr17	30576329	30576748	419	34	69	20	17
chr17_30590676_30591217	chr17	30590676	30591217	541	36	31	25	18
chr17_30598377_30598846	chr17	30598377	30598846	469	117	88	41	36
chr17_30609471_30609954	chr17	30609471	30609954	483	60	38	33	46
chr17_30612107_30612786	chr17	30612107	30612786	679	180	179	94	82
chr17_30624249_30624602	chr17	30624249	30624602	353	67	51	65	46
chr17_30624989_30625721	chr17	30624989	30625721	732	158	111	66	64
chr17_30626852_30627181	chr17	30626852	30627181	329	80	71	48	43
chr17_30627711_30628269	chr17	30627711	30628269	558	121	106	61	62
chr17_30635340_30635775	chr17	30635340	30635775	435	46	56	37	25
chr17_30639051_30639336	chr17	30639051	30639336	285	27	45	26	12
chr17_30658210_30658713	chr17	30658210	30658713	503	56	61	17	21
chr17_30660423_30660696	chr17	30660423	30660696	273	22	19	3	9
chr17_30664877_30665104	chr17	30664877	30665104	227	14	18	2	11
chr17_30681793_30681993	chr17	30681793	30681993	200	14	8	2	6
chr17_30688042_30688278	chr17	30688042	30688278	236	8	4	10	10
chr17_30737897_30738270	chr17	30737897	30738270	373	33	16	33	25
chr17_30746176_30746522	chr17	30746176	30746522	346	23	22	7	12
chr17_30800177_30801019	chr17	30800177	30801019	842	74	69	36	34
chr17_30819079_30819551	chr17	30819079	30819551	472	37	43	16	14
chr17_30862754_30863151	chr17	30862754	30863151	397	6	8	10	16
chr17_30874373_30874950	chr17	30874373	30874950	577	50	36	50	40
chr17_30878611_30879245	chr17	30878611	30879245	634	146	145	89	99
chr17_30880931_30881227	chr17	30880931	30881227	296	44	36	15	15
chr17_30897350_30897549	chr17	30897350	30897549	199	7	3	17	7
chr17_30900843_30901341	chr17	30900843	30901341	498	29	26	29	17
chr17_30907690_30907910	chr17	30907690	30907910	220	5	1	11	13
chr17_30945680_30946009	chr17	30945680	30946009	329	11	16	14	19
chr17_30962057_30962265	chr17	30962057	30962265	208	5	16	8	3
chr17_30992070_30992374	chr17	30992070	30992374	304	8	13	18	12
chr17_31000765_31001152	chr17	31000765	31001152	387	21	16	5	5
chr17_31011456_31011932	chr17	31011456	31011932	476	37	36	24	21
chr17_31018270_31018528	chr17	31018270	31018528	258	17	12	13	32
chr17_31019492_31019770	chr17	31019492	31019770	278	28	12	10	10
chr17_31027054_31027264	chr17	31027054	31027264	210	8	24	8	2
chr17_31033273_31033484	chr17	31033273	31033484	211	14	13	2	5
chr17_31057184_31058139	chr17	31057184	31058139	955	93	59	65	59
chr17_31067168_31067505	chr17	31067168	31067505	337	7	4	12	15
chr17_31073155_31073944	chr17	31073155	31073944	789	91	54	60	52
chr17_31079133_31079516	chr17	31079133	31079516	383	13	17	3	5
chr17_31088717_31089029	chr17	31088717	31089029	312	16	14	9	5
chr17_31094821_31095054	chr17	31094821	31095054	233	11	13	7	3
chr17_31095840_31096092	chr17	31095840	31096092	252	15	15	2	2
chr17_31108327_31108669	chr17	31108327	31108669	342	13	12	31	25
chr17_31113175_31114053	chr17	31113175	31114053	878	94	115	47	35
chr17_31119523_31119855	chr17	31119523	31119855	332	56	25	33	40
chr17_31121781_31122012	chr17	31121781	31122012	231	5	4	5	21
chr17_31133955_31134313	chr17	31133955	31134313	358	20	10	11	13
chr17_31138510_31138746	chr17	31138510	31138746	236	22	10	4	3
chr17_31139431_31139645	chr17	31139431	31139645	214	1	6	11	6
chr17_31144338_31144866	chr17	31144338	31144866	528	31	29	7	17
chr17_31183670_31184032	chr17	31183670	31184032	362	16	31	4	9
chr17_31187368_31187711	chr17	31187368	31187711	343	50	41	15	23
chr17_31199051_31199638	chr17	31199051	31199638	587	18	10	8	22
chr17_31206986_31207485	chr17	31206986	31207485	499	18	8	27	19
chr17_31211188_31212175	chr17	31211188	31212175	987	72	87	35	25
chr17_31216319_31216700	chr17	31216319	31216700	381	2	6	41	31
chr17_31232370_31232731	chr17	31232370	31232731	361	20	14	10	19
chr17_31246965_31247684	chr17	31246965	31247684	719	143	118	71	56
chr17_31254298_31255002	chr17	31254298	31255002	704	197	165	90	88
chr17_31264179_31265714	chr17	31264179	31265714	1535	123	141	55	63
chr17_31269929_31270847	chr17	31269929	31270847	918	17	16	50	50
chr17_31276657_31277544	chr17	31276657	31277544	887	123	110	63	66
chr17_31282110_31282824	chr17	31282110	31282824	714	49	35	23	23
chr17_31287384_31287848	chr17	31287384	31287848	464	51	50	12	9
chr17_31294955_31295604	chr17	31294955	31295604	649	81	60	46	42
chr17_31296078_31296923	chr17	31296078	31296923	845	85	90	57	87
chr17_31297553_31297819	chr17	31297553	31297819	266	44	35	9	12
chr17_31305206_31305635	chr17	31305206	31305635	429	28	30	37	40
chr17_31307770_31308636	chr17	31307770	31308636	866	238	182	41	42
chr17_31317495_31318149	chr17	31317495	31318149	654	41	40	42	42
chr17_31325666_31327010	chr17	31325666	31327010	1344	116	93	57	66
chr17_31330616_31331078	chr17	31330616	31331078	462	77	59	37	19
chr17_31344097_31344589	chr17	31344097	31344589	492	27	17	31	28
chr17_31354787_31355158	chr17	31354787	31355158	371	7	8	42	20
chr17_31356010_31356225	chr17	31356010	31356225	215	14	8	4	6
chr17_31361062_31361251	chr17	31361062	31361251	189	7	12	0	2
chr17_31378055_31378606	chr17	31378055	31378606	551	23	22	32	12
chr17_31384821_31385699	chr17	31384821	31385699	878	83	67	59	77
chr17_31409834_31410326	chr17	31409834	31410326	492	39	28	19	10
chr17_31424440_31425178	chr17	31424440	31425178	738	168	157	73	57
chr17_31425862_31426074	chr17	31425862	31426074	212	44	29	14	11
chr17_31434588_31435303	chr17	31434588	31435303	715	72	58	73	52
chr17_31456595_31457053	chr17	31456595	31457053	458	25	13	20	27
chr17_31462397_31462839	chr17	31462397	31462839	442	37	30	29	12
chr17_31468677_31468943	chr17	31468677	31468943	266	7	19	19	19
chr17_31478357_31478807	chr17	31478357	31478807	450	44	30	21	29
chr17_31479092_31480171	chr17	31479092	31480171	1079	84	120	59	52
chr17_31487602_31488016	chr17	31487602	31488016	414	32	37	14	14
chr17_31492422_31492843	chr17	31492422	31492843	421	59	46	33	36
chr17_31498567_31498784	chr17	31498567	31498784	217	5	4	21	17
chr17_31503620_31503871	chr17	31503620	31503871	251	0	4	15	10
chr17_31504769_31505206	chr17	31504769	31505206	437	13	22	3	11
chr17_31511737_31512499	chr17	31511737	31512499	762	140	134	105	93
chr17_31519571_31520528	chr17	31519571	31520528	957	122	98	77	72
chr17_31525786_31526387	chr17	31525786	31526387	601	95	77	25	36
chr17_31529497_31529954	chr17	31529497	31529954	457	62	45	28	42
chr17_31531440_31532051	chr17	31531440	31532051	611	83	94	55	42
chr17_31535461_31536233	chr17	31535461	31536233	772	56	55	53	70
chr17_31548109_31548390	chr17	31548109	31548390	281	10	10	0	3
chr17_31557703_31559268	chr17	31557703	31559268	1565	85	80	52	61
chr17_31559505_31559725	chr17	31559505	31559725	220	45	36	18	7
chr17_31563869_31564542	chr17	31563869	31564542	673	78	55	51	60
chr17_31564762_31564957	chr17	31564762	31564957	195	64	42	32	16
chr17_31580266_31580777	chr17	31580266	31580777	511	82	84	51	60
chr17_31583186_31583536	chr17	31583186	31583536	350	62	59	20	34
chr17_31588547_31589111	chr17	31588547	31589111	564	80	92	42	31
chr17_31590930_31591182	chr17	31590930	31591182	252	46	47	22	13
chr17_31606436_31606713	chr17	31606436	31606713	277	32	29	19	29
chr17_31621386_31621664	chr17	31621386	31621664	278	10	5	17	18
chr17_31631625_31632534	chr17	31631625	31632534	909	111	95	52	46
chr17_31636751_31637780	chr17	31636751	31637780	1029	154	144	83	72
chr17_31642466_31643394	chr17	31642466	31643394	928	116	133	82	61
chr17_31646639_31646876	chr17	31646639	31646876	237	36	25	27	21
chr17_31653371_31653765	chr17	31653371	31653765	394	26	18	26	29
chr17_31658678_31659271	chr17	31658678	31659271	593	196	149	102	98
chr17_31664855_31665079	chr17	31664855	31665079	224	35	34	13	18
chr17_31677460_31677845	chr17	31677460	31677845	385	22	21	26	13
chr17_31685571_31686009	chr17	31685571	31686009	438	70	32	28	29
chr17_31689809_31690560	chr17	31689809	31690560	751	48	48	24	36
chr17_31693333_31694412	chr17	31693333	31694412	1079	67	75	105	83
chr17_31703342_31703719	chr17	31703342	31703719	377	20	8	17	5
chr17_31722779_31723035	chr17	31722779	31723035	256	19	13	9	16
chr17_31724291_31724693	chr17	31724291	31724693	402	16	17	29	28
chr17_31729115_31729315	chr17	31729115	31729315	200	12	22	9	18
chr17_31732322_31733218	chr17	31732322	31733218	896	61	60	27	32
chr17_31734539_31735021	chr17	31734539	31735021	482	70	71	34	26
chr17_31738207_31738405	chr17	31738207	31738405	198	14	22	3	2
chr17_31751370_31751632	chr17	31751370	31751632	262	33	16	10	10
chr17_31753194_31754053	chr17	31753194	31754053	859	50	90	18	11
chr17_31763026_31763329	chr17	31763026	31763329	303	18	18	5	24
chr17_31765183_31766052	chr17	31765183	31766052	869	50	56	32	29
chr17_31766873_31767462	chr17	31766873	31767462	589	33	22	23	23
chr17_31776917_31777524	chr17	31776917	31777524	607	61	63	28	19
chr17_31777914_31778275	chr17	31777914	31778275	361	29	38	23	17
chr17_31782399_31782640	chr17	31782399	31782640	241	18	28	8	7
chr17_31783038_31783778	chr17	31783038	31783778	740	74	69	41	51
chr17_31789072_31790913	chr17	31789072	31790913	1841	198	146	141	113
chr17_31791885_31792288	chr17	31791885	31792288	403	33	30	24	8
chr17_31802665_31802951	chr17	31802665	31802951	286	50	41	10	7
chr17_31806059_31806372	chr17	31806059	31806372	313	73	44	37	25
chr17_31806592_31806788	chr17	31806592	31806788	196	82	46	18	28
chr17_31808049_31808728	chr17	31808049	31808728	679	254	253	174	146
chr17_31811423_31811699	chr17	31811423	31811699	276	97	93	52	40
chr17_31815489_31815846	chr17	31815489	31815846	357	99	77	23	32
chr17_31819113_31819688	chr17	31819113	31819688	575	76	65	89	60
chr17_31820249_31820710	chr17	31820249	31820710	461	48	45	42	51
chr17_31821201_31821401	chr17	31821201	31821401	200	35	41	35	25
chr17_31821718_31822016	chr17	31821718	31822016	298	41	37	27	39
chr17_31826842_31827090	chr17	31826842	31827090	248	18	14	9	10
chr17_31830565_31831071	chr17	31830565	31831071	506	53	24	26	37
chr17_31841306_31842277	chr17	31841306	31842277	971	100	87	43	51
chr17_31849251_31850107	chr17	31849251	31850107	856	60	48	60	70
chr17_31855925_31856761	chr17	31855925	31856761	836	69	57	19	26
chr17_31865689_31866073	chr17	31865689	31866073	384	22	18	8	8
chr17_31870340_31871508	chr17	31870340	31871508	1168	71	80	57	47
chr17_31877697_31877988	chr17	31877697	31877988	291	8	12	10	7
chr17_31878500_31878716	chr17	31878500	31878716	216	3	2	6	14
chr17_31889372_31889771	chr17	31889372	31889771	399	4	4	22	8
chr17_31896669_31896869	chr17	31896669	31896869	200	3	0	13	3
chr17_31898885_31899172	chr17	31898885	31899172	287	13	14	6	8
chr17_31905377_31906149	chr17	31905377	31906149	772	37	19	31	29
chr17_31913377_31913775	chr17	31913377	31913775	398	36	13	27	12
chr17_31920491_31921146	chr17	31920491	31921146	655	50	46	25	38
chr17_31930061_31930392	chr17	31930061	31930392	331	36	26	9	5
chr17_31933957_31934258	chr17	31933957	31934258	301	68	46	31	17
chr17_31937190_31937503	chr17	31937190	31937503	313	38	27	16	7
chr17_31982012_31982298	chr17	31982012	31982298	286	16	7	9	3
chr17_31982563_31983075	chr17	31982563	31983075	512	24	21	18	12
chr17_31999568_32000027	chr17	31999568	32000027	459	20	24	13	17
chr17_32034150_32034642	chr17	32034150	32034642	492	44	24	31	19
chr17_32035917_32036930	chr17	32035917	32036930	1013	93	55	74	88
chr17_32050036_32050247	chr17	32050036	32050247	211	13	10	5	6
chr17_32057683_32058465	chr17	32057683	32058465	782	112	75	57	63
chr17_32059139_32059345	chr17	32059139	32059345	206	33	21	8	8
chr17_32061008_32061453	chr17	32061008	32061453	445	40	43	27	28
chr17_32066040_32066481	chr17	32066040	32066481	441	45	42	28	30
chr17_32067686_32067948	chr17	32067686	32067948	262	7	9	21	35
chr17_32073451_32073740	chr17	32073451	32073740	289	35	27	25	20
chr17_32075151_32075589	chr17	32075151	32075589	438	45	35	25	26
chr17_32081465_32082228	chr17	32081465	32082228	763	10	6	24	42
chr17_32091228_32092219	chr17	32091228	32092219	991	163	106	74	87
chr17_32099662_32101039	chr17	32099662	32101039	1377	90	94	97	64
chr17_32113124_32114405	chr17	32113124	32114405	1281	221	182	159	109
chr17_32117719_32118388	chr17	32117719	32118388	669	202	124	67	67
chr17_32121898_32122192	chr17	32121898	32122192	294	13	17	20	35
chr17_32130378_32130986	chr17	32130378	32130986	608	78	77	40	32
chr17_32143104_32143745	chr17	32143104	32143745	641	118	103	43	52
chr17_32161858_32162268	chr17	32161858	32162268	410	33	41	40	50
chr17_32165473_32166075	chr17	32165473	32166075	602	43	52	31	23
chr17_32173178_32173520	chr17	32173178	32173520	342	6	8	22	26
chr17_32189027_32190500	chr17	32189027	32190500	1473	180	213	88	75
chr17_32194062_32194265	chr17	32194062	32194265	203	35	26	13	18
chr17_32207769_32208128	chr17	32207769	32208128	359	10	22	27	17
chr17_32209844_32210072	chr17	32209844	32210072	228	15	23	15	8
chr17_32211297_32211808	chr17	32211297	32211808	511	46	34	19	28
chr17_32215518_32216069	chr17	32215518	32216069	551	33	32	29	26
chr17_32220911_32221377	chr17	32220911	32221377	466	16	25	31	14
chr17_32235860_32236166	chr17	32235860	32236166	306	14	15	13	19
chr17_32238083_32238341	chr17	32238083	32238341	258	13	10	11	11
chr17_32239591_32239884	chr17	32239591	32239884	293	8	9	13	22
chr17_32257496_32257875	chr17	32257496	32257875	379	15	7	19	21
chr17_32271442_32271634	chr17	32271442	32271634	192	8	10	4	5
chr17_32281239_32281797	chr17	32281239	32281797	558	72	37	45	30
chr17_32283523_32284091	chr17	32283523	32284091	568	32	36	36	48
chr17_32284660_32285069	chr17	32284660	32285069	409	53	32	31	22
chr17_32287196_32287597	chr17	32287196	32287597	401	32	18	10	5
chr17_32291292_32291582	chr17	32291292	32291582	290	8	15	15	26
chr17_32295770_32296610	chr17	32295770	32296610	840	199	180	77	67
chr17_32309289_32309615	chr17	32309289	32309615	326	12	0	18	14
chr17_32320487_32321938	chr17	32320487	32321938	1451	400	353	281	244
chr17_32333300_32333663	chr17	32333300	32333663	363	17	5	30	15
chr17_32333901_32334109	chr17	32333901	32334109	208	21	7	20	8
chr17_32349954_32351018	chr17	32349954	32351018	1064	188	157	154	127
chr17_32357021_32357738	chr17	32357021	32357738	717	46	16	24	26
chr17_32363825_32364212	chr17	32363825	32364212	387	14	6	24	24
chr17_32364623_32364867	chr17	32364623	32364867	244	16	11	8	20
chr17_32369205_32370012	chr17	32369205	32370012	807	33	45	44	31
chr17_32374785_32375175	chr17	32374785	32375175	390	31	33	23	23
chr17_32375807_32377402	chr17	32375807	32377402	1595	95	100	94	60
chr17_32386975_32387449	chr17	32386975	32387449	474	40	25	24	20
chr17_32387954_32388158	chr17	32387954	32388158	204	14	6	17	28
chr17_32388467_32388843	chr17	32388467	32388843	376	11	15	33	27
chr17_32389190_32389702	chr17	32389190	32389702	512	41	39	10	24
chr17_32396282_32396830	chr17	32396282	32396830	548	59	23	20	20
chr17_32415312_32416063	chr17	32415312	32416063	751	44	34	18	24
chr17_32418591_32418784	chr17	32418591	32418784	193	3	0	15	16
chr17_32435039_32435486	chr17	32435039	32435486	447	54	41	44	38
chr17_32450757_32451299	chr17	32450757	32451299	542	39	39	21	17
chr17_32452270_32452915	chr17	32452270	32452915	645	55	68	44	36
chr17_32462242_32462574	chr17	32462242	32462574	332	28	34	18	13
chr17_32468378_32468663	chr17	32468378	32468663	285	13	21	11	7
chr17_32481888_32482093	chr17	32481888	32482093	205	26	23	14	9
chr17_32483245_32483596	chr17	32483245	32483596	351	58	68	43	54
chr17_32492212_32492827	chr17	32492212	32492827	615	66	93	39	56
chr17_32505923_32507226	chr17	32505923	32507226	1303	134	112	114	98
chr17_32522073_32522461	chr17	32522073	32522461	388	4	6	25	31
chr17_32523853_32524149	chr17	32523853	32524149	296	15	19	10	8
chr17_32528517_32529060	chr17	32528517	32529060	543	79	78	47	67
chr17_32536263_32536947	chr17	32536263	32536947	684	100	102	42	25
chr17_32550864_32551708	chr17	32550864	32551708	844	211	151	116	92
chr17_32610099_32610587	chr17	32610099	32610587	488	39	22	2	4
chr17_32634734_32635333	chr17	32634734	32635333	599	191	149	48	78
chr17_32676066_32676624	chr17	32676066	32676624	558	61	34	41	24
chr17_32702524_32703207	chr17	32702524	32703207	683	99	113	58	60
chr17_32710767_32711359	chr17	32710767	32711359	592	59	28	12	12
chr17_32725854_32726746	chr17	32725854	32726746	892	81	42	15	19
chr17_32750692_32751125	chr17	32750692	32751125	433	55	48	21	16
chr17_32753614_32754115	chr17	32753614	32754115	501	72	77	49	39
chr17_32757301_32757544	chr17	32757301	32757544	243	33	36	8	6
chr17_32770943_32771398	chr17	32770943	32771398	455	16	12	18	18
chr17_32787828_32788468	chr17	32787828	32788468	640	83	71	62	66
chr17_32809605_32810312	chr17	32809605	32810312	707	180	143	51	74
chr17_32829828_32830414	chr17	32829828	32830414	586	70	70	64	46
chr17_32839222_32839710	chr17	32839222	32839710	488	26	13	21	18
chr17_32851711_32852025	chr17	32851711	32852025	314	20	20	24	4
chr17_32852777_32852979	chr17	32852777	32852979	202	12	9	3	7
chr17_32856656_32856966	chr17	32856656	32856966	310	25	32	15	17
chr17_32867284_32867548	chr17	32867284	32867548	264	25	26	19	11
chr17_32872193_32872545	chr17	32872193	32872545	352	20	26	17	21
chr17_32872968_32873252	chr17	32872968	32873252	284	30	23	20	11
chr17_32877584_32878397	chr17	32877584	32878397	813	125	110	94	77
chr17_32878732_32879435	chr17	32878732	32879435	703	95	107	56	46
chr17_32891054_32891981	chr17	32891054	32891981	927	80	153	108	110
chr17_32895489_32895743	chr17	32895489	32895743	254	37	26	9	16
chr17_32901647_32902025	chr17	32901647	32902025	378	59	73	26	10
chr17_32905335_32905723	chr17	32905335	32905723	388	126	109	73	54
chr17_32924626_32925235	chr17	32924626	32925235	609	130	126	78	96
chr17_32947077_32947864	chr17	32947077	32947864	787	266	246	86	78
chr17_32951532_32951938	chr17	32951532	32951938	406	131	141	66	47
chr17_32965453_32966243	chr17	32965453	32966243	790	112	84	76	83
chr17_32966672_32966877	chr17	32966672	32966877	205	3	0	12	19
chr17_32991995_32992188	chr17	32991995	32992188	193	16	9	9	8
chr17_32992849_32993427	chr17	32992849	32993427	578	35	32	25	29
chr17_33008551_33008804	chr17	33008551	33008804	253	14	21	10	6
chr17_33032874_33033668	chr17	33032874	33033668	794	135	145	122	113
chr17_33062959_33063394	chr17	33062959	33063394	435	84	59	39	48
chr17_33089276_33089795	chr17	33089276	33089795	519	75	83	57	65
chr17_33092363_33093004	chr17	33092363	33093004	641	87	78	63	41
chr17_33120986_33121255	chr17	33120986	33121255	269	12	13	3	2
chr17_33139272_33139790	chr17	33139272	33139790	518	48	64	16	20
chr17_33254715_33255449	chr17	33254715	33255449	734	112	91	64	77
chr17_33278607_33279702	chr17	33278607	33279702	1095	74	44	38	53
chr17_33289257_33289915	chr17	33289257	33289915	658	111	101	65	53
chr17_33304994_33305917	chr17	33304994	33305917	923	34	44	12	17
chr17_33358300_33359182	chr17	33358300	33359182	882	195	151	105	125
chr17_33394238_33394964	chr17	33394238	33394964	726	77	54	37	32
chr17_33414210_33414699	chr17	33414210	33414699	489	44	17	4	10
chr17_33493165_33493584	chr17	33493165	33493584	419	40	31	18	11
chr17_33503851_33504141	chr17	33503851	33504141	290	7	14	8	8
chr17_33524031_33524476	chr17	33524031	33524476	445	26	28	27	24
chr17_33524944_33525374	chr17	33524944	33525374	430	32	31	13	11
chr17_33550900_33551287	chr17	33550900	33551287	387	32	21	2	7
chr17_33552950_33553701	chr17	33552950	33553701	751	71	89	50	50
chr17_33584180_33584534	chr17	33584180	33584534	354	33	28	22	24
chr17_33586150_33586668	chr17	33586150	33586668	518	29	29	16	11
chr17_33598442_33598729	chr17	33598442	33598729	287	62	32	27	14
chr17_33599744_33600315	chr17	33599744	33600315	571	279	212	50	38
chr17_33601934_33602234	chr17	33601934	33602234	300	106	85	18	21
chr17_33628828_33629643	chr17	33628828	33629643	815	94	61	83	62
chr17_33639873_33640363	chr17	33639873	33640363	490	39	48	20	22
chr17_33641677_33642132	chr17	33641677	33642132	455	24	28	7	13
chr17_33649667_33650380	chr17	33649667	33650380	713	50	40	10	2
chr17_33684417_33685956	chr17	33684417	33685956	1539	157	139	114	107
chr17_33710201_33710543	chr17	33710201	33710543	342	26	23	8	6
chr17_33718239_33719119	chr17	33718239	33719119	880	113	96	67	63
chr17_33746190_33746403	chr17	33746190	33746403	213	12	13	4	2
chr17_33759785_33760734	chr17	33759785	33760734	949	457	408	183	225
chr17_33778816_33779137	chr17	33778816	33779137	321	4	9	29	22
chr17_33780944_33781818	chr17	33780944	33781818	874	134	130	87	85
chr17_33795583_33796120	chr17	33795583	33796120	537	23	18	20	27
chr17_33804106_33804909	chr17	33804106	33804909	803	103	127	26	42
chr17_33807281_33807723	chr17	33807281	33807723	442	75	78	50	34
chr17_33808108_33808308	chr17	33808108	33808308	200	19	44	19	12
chr17_33810284_33810751	chr17	33810284	33810751	467	155	117	60	50
chr17_33817084_33818432	chr17	33817084	33818432	1348	247	174	124	128
chr17_33824264_33824865	chr17	33824264	33824865	601	82	89	26	56
chr17_33842980_33843657	chr17	33842980	33843657	677	138	102	82	83
chr17_33857773_33858006	chr17	33857773	33858006	233	13	3	1	4
chr17_33865504_33865898	chr17	33865504	33865898	394	60	30	16	30
chr17_33874040_33874231	chr17	33874040	33874231	191	4	18	4	5
chr17_33874708_33875000	chr17	33874708	33875000	292	12	10	13	8
chr17_33875860_33876056	chr17	33875860	33876056	196	22	16	12	12
chr17_33882162_33882904	chr17	33882162	33882904	742	57	50	84	51
chr17_33890281_33891024	chr17	33890281	33891024	743	357	318	158	158
chr17_33892462_33892884	chr17	33892462	33892884	422	131	93	45	53
chr17_33899723_33900082	chr17	33899723	33900082	359	50	33	33	21
chr17_33900927_33901276	chr17	33900927	33901276	349	51	47	25	30
chr17_33908734_33909973	chr17	33908734	33909973	1239	517	325	269	241
chr17_33911743_33912067	chr17	33911743	33912067	324	94	68	64	64
chr17_33915741_33916187	chr17	33915741	33916187	446	188	167	110	100
chr17_33919389_33919731	chr17	33919389	33919731	342	93	68	53	52
chr17_33920180_33920985	chr17	33920180	33920985	805	117	145	104	65
chr17_33925531_33926267	chr17	33925531	33926267	736	53	61	57	58
chr17_33929360_33929837	chr17	33929360	33929837	477	90	68	40	54
chr17_33930520_33931218	chr17	33930520	33931218	698	95	91	61	55
chr17_33940130_33941113	chr17	33940130	33941113	983	92	68	78	60
chr17_33950932_33952171	chr17	33950932	33952171	1239	449	429	139	150
chr17_33955440_33955916	chr17	33955440	33955916	476	80	52	61	52
chr17_33968402_33969642	chr17	33968402	33969642	1240	140	68	74	38
chr17_33978480_33979134	chr17	33978480	33979134	654	85	117	68	37
chr17_33980285_33981605	chr17	33980285	33981605	1320	247	182	155	140
chr17_33991771_33992507	chr17	33991771	33992507	736	35	36	33	39
chr17_33993544_33993794	chr17	33993544	33993794	250	26	12	7	8
chr17_33998984_33999445	chr17	33998984	33999445	461	34	33	35	34
chr17_34000158_34000801	chr17	34000158	34000801	643	80	69	65	65
chr17_34003578_34003926	chr17	34003578	34003926	348	43	48	29	28
chr17_34025081_34025335	chr17	34025081	34025335	254	32	22	14	21
chr17_34027813_34028397	chr17	34027813	34028397	584	147	128	61	76
chr17_34031466_34031847	chr17	34031466	34031847	381	81	52	40	59
chr17_34034117_34034383	chr17	34034117	34034383	266	36	26	19	19
chr17_34039334_34039671	chr17	34039334	34039671	337	21	13	14	24
chr17_34039740_34040111	chr17	34039740	34040111	371	5	7	26	22
chr17_34077505_34077992	chr17	34077505	34077992	487	62	28	30	29
chr17_34079511_34079932	chr17	34079511	34079932	421	70	59	30	40
chr17_34083015_34083354	chr17	34083015	34083354	339	37	27	12	15
chr17_34087299_34087655	chr17	34087299	34087655	356	35	24	37	20
chr17_34091005_34091215	chr17	34091005	34091215	210	30	22	30	30
chr17_34093309_34093969	chr17	34093309	34093969	660	55	52	53	35
chr17_34101593_34101998	chr17	34101593	34101998	405	90	69	49	47
chr17_34109291_34109945	chr17	34109291	34109945	654	60	28	35	40
chr17_34110134_34110639	chr17	34110134	34110639	505	29	17	31	30
chr17_34111249_34111726	chr17	34111249	34111726	477	26	24	10	5
chr17_34119102_34119964	chr17	34119102	34119964	862	244	140	139	145
chr17_34120472_34121789	chr17	34120472	34121789	1317	279	165	209	256
chr17_34122347_34122640	chr17	34122347	34122640	293	74	33	43	27
chr17_34127001_34127607	chr17	34127001	34127607	606	50	50	34	39
chr17_34128972_34129362	chr17	34128972	34129362	390	34	31	21	32
chr17_34135296_34135900	chr17	34135296	34135900	604	260	267	186	140
chr17_34143052_34143375	chr17	34143052	34143375	323	33	19	28	18
chr17_34152719_34153450	chr17	34152719	34153450	731	46	55	49	47
chr17_34164457_34164839	chr17	34164457	34164839	382	36	26	7	18
chr17_34165252_34165526	chr17	34165252	34165526	274	12	10	8	9
chr17_34170724_34171003	chr17	34170724	34171003	279	12	13	12	11
chr17_34187075_34188200	chr17	34187075	34188200	1125	234	159	147	138
chr17_34197389_34198310	chr17	34197389	34198310	921	49	58	49	53
chr17_34204390_34204865	chr17	34204390	34204865	475	35	42	22	28
chr17_34205216_34205708	chr17	34205216	34205708	492	31	16	33	23
chr17_34263083_34263574	chr17	34263083	34263574	491	43	42	37	25
chr17_34264923_34265467	chr17	34264923	34265467	544	67	44	26	28
chr17_34287833_34288123	chr17	34287833	34288123	290	25	11	9	12
chr17_34305699_34306040	chr17	34305699	34306040	341	44	18	13	8
chr17_34309926_34310208	chr17	34309926	34310208	282	18	25	6	15
chr17_34310486_34310750	chr17	34310486	34310750	264	27	21	6	10
chr17_34313563_34314110	chr17	34313563	34314110	547	31	39	15	23
chr17_34314338_34314566	chr17	34314338	34314566	228	6	8	11	9
chr17_34340712_34341073	chr17	34340712	34341073	361	27	23	4	2
chr17_34350524_34350754	chr17	34350524	34350754	230	36	51	6	10
chr17_34381897_34382373	chr17	34381897	34382373	476	61	59	34	18
chr17_34383205_34383459	chr17	34383205	34383459	254	17	11	4	8
chr17_34391674_34392465	chr17	34391674	34392465	791	26	27	32	20
chr17_34398641_34399270	chr17	34398641	34399270	629	142	108	75	76
chr17_34536779_34537472	chr17	34536779	34537472	693	35	46	17	19
chr17_34543359_34543783	chr17	34543359	34543783	424	40	41	8	10
chr17_34546921_34547245	chr17	34546921	34547245	324	4	1	12	13
chr17_34555359_34555746	chr17	34555359	34555746	387	30	18	12	16
chr17_34563704_34564530	chr17	34563704	34564530	826	164	174	60	71
chr17_34571804_34572785	chr17	34571804	34572785	981	152	107	40	57
chr17_34587010_34587545	chr17	34587010	34587545	535	93	82	59	61
chr17_34587725_34587930	chr17	34587725	34587930	205	14	14	20	14
chr17_34592876_34593348	chr17	34592876	34593348	472	36	34	32	22
chr17_34603556_34604455	chr17	34603556	34604455	899	504	472	243	193
chr17_34605580_34606093	chr17	34605580	34606093	513	104	100	48	57
chr17_34614472_34614730	chr17	34614472	34614730	258	9	9	27	7
chr17_34618888_34619470	chr17	34618888	34619470	582	90	59	38	48
chr17_34626598_34628021	chr17	34626598	34628021	1423	142	106	50	85
chr17_34632246_34632804	chr17	34632246	34632804	558	69	60	32	32
chr17_34644654_34644895	chr17	34644654	34644895	241	53	52	28	27
chr17_34646746_34647685	chr17	34646746	34647685	939	221	202	148	129
chr17_34660630_34661729	chr17	34660630	34661729	1099	55	21	68	57
chr17_34671589_34671854	chr17	34671589	34671854	265	16	7	3	4
chr17_34675480_34675720	chr17	34675480	34675720	240	3	6	13	20
chr17_34684331_34684728	chr17	34684331	34684728	397	6	7	23	23
chr17_34685550_34685747	chr17	34685550	34685747	197	8	11	5	6
chr17_34686111_34686546	chr17	34686111	34686546	435	35	16	11	9
chr17_34712972_34713283	chr17	34712972	34713283	311	26	18	19	14
chr17_34795616_34796163	chr17	34795616	34796163	547	31	27	33	21
chr17_34804926_34805390	chr17	34804926	34805390	464	4	7	38	31
chr17_34813723_34814425	chr17	34813723	34814425	702	53	39	38	26
chr17_34824636_34824830	chr17	34824636	34824830	194	8	9	2	2
chr17_34836074_34837405	chr17	34836074	34837405	1331	126	121	138	111
chr17_34844606_34844982	chr17	34844606	34844982	376	9	5	29	12
chr17_34849657_34850821	chr17	34849657	34850821	1164	174	144	99	98
chr17_34855929_34856216	chr17	34855929	34856216	287	24	14	22	11
chr17_34857385_34857574	chr17	34857385	34857574	189	21	30	15	21
chr17_34861634_34861972	chr17	34861634	34861972	338	8	4	28	14
chr17_34866276_34866789	chr17	34866276	34866789	513	13	10	20	21
chr17_34879174_34879691	chr17	34879174	34879691	517	27	22	24	20
chr17_34883477_34884353	chr17	34883477	34884353	876	60	37	42	35
chr17_34890277_34890494	chr17	34890277	34890494	217	19	31	19	26
chr17_34893904_34894182	chr17	34893904	34894182	278	52	42	22	10
chr17_34895287_34895564	chr17	34895287	34895564	277	30	38	23	18
chr17_34896384_34896650	chr17	34896384	34896650	266	20	54	32	20
chr17_34897992_34898327	chr17	34897992	34898327	335	29	33	39	27
chr17_34902775_34903511	chr17	34902775	34903511	736	128	98	69	58
chr17_34910935_34911696	chr17	34910935	34911696	761	115	120	104	52
chr17_34911922_34912481	chr17	34911922	34912481	559	142	96	90	92
chr17_34917422_34918045	chr17	34917422	34918045	623	50	41	31	31
chr17_34922815_34923519	chr17	34922815	34923519	704	17	37	33	44
chr17_34928072_34928347	chr17	34928072	34928347	275	14	13	44	16
chr17_34930847_34931689	chr17	34930847	34931689	842	194	177	90	102
chr17_34934209_34934403	chr17	34934209	34934403	194	11	9	24	12
chr17_34941499_34942067	chr17	34941499	34942067	568	54	49	44	33
chr17_34949415_34950155	chr17	34949415	34950155	740	142	147	41	32
chr17_34950641_34950961	chr17	34950641	34950961	320	47	47	24	16
chr17_34951962_34952989	chr17	34951962	34952989	1027	79	81	69	96
chr17_34958681_34959749	chr17	34958681	34959749	1068	338	265	167	175
chr17_34964546_34965309	chr17	34964546	34965309	763	65	95	35	32
chr17_34971716_34972680	chr17	34971716	34972680	964	188	205	107	103
chr17_34981767_34982530	chr17	34981767	34982530	763	82	50	53	65
chr17_34996875_34997110	chr17	34996875	34997110	235	21	24	7	9
chr17_34999908_35000822	chr17	34999908	35000822	914	98	63	63	53
chr17_35001282_35001565	chr17	35001282	35001565	283	43	41	16	36
chr17_35003476_35003800	chr17	35003476	35003800	324	42	19	9	28
chr17_35005202_35005399	chr17	35005202	35005399	197	9	4	26	17
chr17_35012500_35012945	chr17	35012500	35012945	445	28	26	28	33
chr17_35021062_35021712	chr17	35021062	35021712	650	64	58	33	63
chr17_35027279_35028004	chr17	35027279	35028004	725	176	143	106	109
chr17_35046335_35047055	chr17	35046335	35047055	720	242	168	105	121
chr17_35049587_35049776	chr17	35049587	35049776	189	32	36	32	32
chr17_35051355_35052258	chr17	35051355	35052258	903	99	87	144	142
chr17_35058838_35060052	chr17	35058838	35060052	1214	257	165	103	114
chr17_35061360_35061717	chr17	35061360	35061717	357	26	37	44	35
chr17_35064975_35065575	chr17	35064975	35065575	600	127	158	110	64
chr17_35074012_35074371	chr17	35074012	35074371	359	34	38	41	38
chr17_35076166_35076485	chr17	35076166	35076485	319	30	37	24	21
chr17_35076838_35077190	chr17	35076838	35077190	352	36	39	35	39
chr17_35077400_35077751	chr17	35077400	35077751	351	41	29	22	14
chr17_35089115_35089605	chr17	35089115	35089605	490	134	74	59	59
chr17_35096895_35097098	chr17	35096895	35097098	203	8	4	19	20
chr17_35097292_35097513	chr17	35097292	35097513	221	14	6	17	22
chr17_35100013_35100425	chr17	35100013	35100425	412	16	26	12	43
chr17_35103909_35104156	chr17	35103909	35104156	247	1	1	26	24
chr17_35105809_35106320	chr17	35105809	35106320	511	58	26	30	19
chr17_35115707_35115912	chr17	35115707	35115912	205	8	16	3	13
chr17_35120899_35122156	chr17	35120899	35122156	1257	354	313	269	218
chr17_35130072_35130857	chr17	35130072	35130857	785	84	63	53	40
chr17_35134809_35135144	chr17	35134809	35135144	335	36	46	33	15
chr17_35135337_35135933	chr17	35135337	35135933	596	69	66	57	71
chr17_35140624_35140962	chr17	35140624	35140962	338	16	15	31	13
chr17_35141980_35142299	chr17	35141980	35142299	319	22	16	26	18
chr17_35164839_35165523	chr17	35164839	35165523	684	246	222	110	117
chr17_35178427_35179081	chr17	35178427	35179081	654	81	74	42	41
chr17_35184290_35184628	chr17	35184290	35184628	338	20	15	27	32
chr17_35185855_35186388	chr17	35185855	35186388	533	66	59	45	56
chr17_35186688_35187003	chr17	35186688	35187003	315	81	80	55	41
chr17_35195261_35196129	chr17	35195261	35196129	868	133	100	113	96
chr17_35197473_35197814	chr17	35197473	35197814	341	28	34	24	21
chr17_35204677_35205583	chr17	35204677	35205583	906	49	50	77	81
chr17_35212552_35212766	chr17	35212552	35212766	214	0	3	5	13
chr17_35219606_35220024	chr17	35219606	35220024	418	22	17	27	29
chr17_35220468_35221360	chr17	35220468	35221360	892	37	51	61	65
chr17_35222369_35222597	chr17	35222369	35222597	228	20	5	14	7
chr17_35226663_35226982	chr17	35226663	35226982	319	23	14	14	15
chr17_35227893_35228206	chr17	35227893	35228206	313	9	2	31	19
chr17_35235739_35236758	chr17	35235739	35236758	1019	185	208	120	107
chr17_35241177_35242503	chr17	35241177	35242503	1326	109	70	136	88
chr17_35242713_35242942	chr17	35242713	35242942	229	37	17	38	13
chr17_35253793_35255018	chr17	35253793	35255018	1225	136	134	50	51
chr17_35262540_35263179	chr17	35262540	35263179	639	97	62	55	53
chr17_35263437_35263699	chr17	35263437	35263699	262	9	12	22	25
chr17_35263864_35264295	chr17	35263864	35264295	431	27	30	25	19
chr17_35269887_35270273	chr17	35269887	35270273	386	36	33	29	9
chr17_35275407_35275615	chr17	35275407	35275615	208	3	1	13	9
chr17_35276359_35276798	chr17	35276359	35276798	439	60	52	19	22
chr17_35280199_35280705	chr17	35280199	35280705	506	52	64	13	17
chr17_35295576_35296075	chr17	35295576	35296075	499	60	44	23	29
chr17_35301677_35302247	chr17	35301677	35302247	570	71	53	57	69
chr17_35320348_35321654	chr17	35320348	35321654	1306	45	49	55	53
chr17_35321672_35321861	chr17	35321672	35321861	189	20	9	7	8
chr17_35328449_35328727	chr17	35328449	35328727	278	19	11	6	18
chr17_35342072_35342867	chr17	35342072	35342867	795	17	35	49	24
chr17_35343168_35343581	chr17	35343168	35343581	413	16	21	14	33
chr17_35350031_35350366	chr17	35350031	35350366	335	20	19	15	6
chr17_35359071_35360028	chr17	35359071	35360028	957	38	18	45	46
chr17_35379236_35379792	chr17	35379236	35379792	556	55	45	43	37
chr17_35380369_35380964	chr17	35380369	35380964	595	50	42	39	39
chr17_35389597_35390055	chr17	35389597	35390055	458	46	42	32	25
chr17_35393792_35394267	chr17	35393792	35394267	475	25	32	8	18
chr17_35394883_35395316	chr17	35394883	35395316	433	13	19	30	9
chr17_35420158_35420741	chr17	35420158	35420741	583	82	77	65	53
chr17_35425711_35426211	chr17	35425711	35426211	500	50	52	48	35
chr17_35434618_35435113	chr17	35434618	35435113	495	82	66	73	79
chr17_35438857_35439489	chr17	35438857	35439489	632	82	71	82	61
chr17_35439976_35440549	chr17	35439976	35440549	573	46	56	82	63
chr17_35460573_35460783	chr17	35460573	35460783	210	16	6	10	5
chr17_35465451_35465948	chr17	35465451	35465948	497	51	36	40	25
chr17_35470938_35471493	chr17	35470938	35471493	555	33	40	39	62
chr17_35485743_35486036	chr17	35485743	35486036	293	45	36	26	15
chr17_35488699_35489068	chr17	35488699	35489068	369	31	25	40	34
chr17_35490399_35490710	chr17	35490399	35490710	311	78	64	25	22
chr17_35496380_35497086	chr17	35496380	35497086	706	80	58	42	24
chr17_35503702_35505371	chr17	35503702	35505371	1669	611	505	290	328
chr17_35505647_35506175	chr17	35505647	35506175	528	110	108	70	120
chr17_35509423_35510033	chr17	35509423	35510033	610	128	178	158	149
chr17_35513441_35514544	chr17	35513441	35514544	1103	152	131	67	86
chr17_35515839_35516253	chr17	35515839	35516253	414	72	30	45	38
chr17_35516749_35517400	chr17	35516749	35517400	651	173	118	98	105
chr17_35520924_35521164	chr17	35520924	35521164	240	17	34	25	12
chr17_35526377_35527026	chr17	35526377	35527026	649	37	38	46	39
chr17_35532323_35532908	chr17	35532323	35532908	585	71	64	78	62
chr17_35534296_35535041	chr17	35534296	35535041	745	85	80	39	81
chr17_35539350_35540000	chr17	35539350	35540000	650	122	97	59	51
chr17_35542825_35543270	chr17	35542825	35543270	445	75	55	51	45
chr17_35547412_35548086	chr17	35547412	35548086	674	139	108	104	68
chr17_35548688_35548958	chr17	35548688	35548958	270	63	52	31	22
chr17_35549616_35549992	chr17	35549616	35549992	376	12	11	37	35
chr17_35554936_35555449	chr17	35554936	35555449	513	47	45	33	48
chr17_35556786_35557783	chr17	35556786	35557783	997	57	75	116	83
chr17_35567763_35568419	chr17	35567763	35568419	656	53	66	43	54
chr17_35569037_35569707	chr17	35569037	35569707	670	32	36	67	74
chr17_35575772_35576026	chr17	35575772	35576026	254	9	16	7	7
chr17_35578463_35578754	chr17	35578463	35578754	291	6	10	22	14
chr17_35584228_35584789	chr17	35584228	35584789	561	59	55	56	48
chr17_35590767_35591521	chr17	35590767	35591521	754	70	52	53	78
chr17_35591839_35592354	chr17	35591839	35592354	515	30	23	44	50
chr17_35593924_35594238	chr17	35593924	35594238	314	60	61	29	38
chr17_35594544_35594794	chr17	35594544	35594794	250	39	42	14	10
chr17_35600981_35601545	chr17	35600981	35601545	564	21	35	35	33
chr17_35601690_35602679	chr17	35601690	35602679	989	35	58	61	47
chr17_35616782_35617450	chr17	35616782	35617450	668	61	44	20	42
chr17_35634180_35634498	chr17	35634180	35634498	318	52	44	37	25
chr17_35635360_35636221	chr17	35635360	35636221	861	91	48	66	67
chr17_35638714_35639064	chr17	35638714	35639064	350	34	51	30	32
chr17_35652639_35653767	chr17	35652639	35653767	1128	77	70	71	54
chr17_35666051_35667945	chr17	35666051	35667945	1894	229	210	172	109
chr17_35673517_35673971	chr17	35673517	35673971	454	109	108	69	55
chr17_35677706_35677942	chr17	35677706	35677942	236	30	21	8	16
chr17_35680341_35680848	chr17	35680341	35680848	507	23	11	48	46
chr17_35683572_35683889	chr17	35683572	35683889	317	10	3	29	32
chr17_35686125_35686467	chr17	35686125	35686467	342	11	8	44	19
chr17_35688573_35689060	chr17	35688573	35689060	487	51	43	46	29
chr17_35689897_35690498	chr17	35689897	35690498	601	43	47	40	44
chr17_35695190_35695499	chr17	35695190	35695499	309	24	23	5	9
chr17_35697690_35698500	chr17	35697690	35698500	810	123	96	131	150
chr17_35702141_35702367	chr17	35702141	35702367	226	15	24	32	45
chr17_35704751_35705231	chr17	35704751	35705231	480	54	46	60	57
chr17_35720285_35720634	chr17	35720285	35720634	349	18	13	19	18
chr17_35723459_35723774	chr17	35723459	35723774	315	29	20	26	16
chr17_35725508_35725848	chr17	35725508	35725848	340	26	25	45	17
chr17_35727669_35728077	chr17	35727669	35728077	408	30	57	22	17
chr17_35731281_35731969	chr17	35731281	35731969	688	81	82	38	42
chr17_35736430_35736632	chr17	35736430	35736632	202	24	27	24	15
chr17_35737940_35738150	chr17	35737940	35738150	210	45	42	28	21
chr17_35739593_35740114	chr17	35739593	35740114	521	47	31	29	25
chr17_35744075_35744320	chr17	35744075	35744320	245	6	12	15	10
chr17_35753051_35753262	chr17	35753051	35753262	211	4	6	10	16
chr17_35756513_35756741	chr17	35756513	35756741	228	15	10	2	1
chr17_35763759_35764221	chr17	35763759	35764221	462	48	44	26	19
chr17_35776823_35777127	chr17	35776823	35777127	304	10	13	21	8
chr17_35777156_35777359	chr17	35777156	35777359	203	11	9	6	6
chr17_35783928_35784278	chr17	35783928	35784278	350	18	26	20	26
chr17_35812792_35813454	chr17	35812792	35813454	662	48	35	15	20
chr17_35821366_35822062	chr17	35821366	35822062	696	77	85	57	59
chr17_35822990_35823953	chr17	35822990	35823953	963	109	123	84	75
chr17_35829534_35830223	chr17	35829534	35830223	689	185	144	112	139
chr17_35836324_35837207	chr17	35836324	35837207	883	158	96	119	102
chr17_35838179_35838640	chr17	35838179	35838640	461	133	80	78	68
chr17_35841188_35841886	chr17	35841188	35841886	698	291	223	160	150
chr17_35847929_35848497	chr17	35847929	35848497	568	69	62	59	84
chr17_35854577_35855069	chr17	35854577	35855069	492	26	10	30	33
chr17_35860793_35861799	chr17	35860793	35861799	1006	210	169	113	133
chr17_35865728_35866117	chr17	35865728	35866117	389	48	48	50	63
chr17_35866209_35866506	chr17	35866209	35866506	297	47	39	33	41
chr17_35869381_35869610	chr17	35869381	35869610	229	37	41	45	43
chr17_35870268_35870756	chr17	35870268	35870756	488	45	58	86	90
chr17_35873662_35874210	chr17	35873662	35874210	548	81	71	55	76
chr17_35879411_35879972	chr17	35879411	35879972	561	178	99	68	76
chr17_35887724_35888307	chr17	35887724	35888307	583	92	59	95	71
chr17_35892869_35893286	chr17	35892869	35893286	417	20	24	51	32
chr17_35897526_35898202	chr17	35897526	35898202	676	56	47	71	60
chr17_35909280_35910480	chr17	35909280	35910480	1200	166	131	97	94
chr17_35916210_35917059	chr17	35916210	35917059	849	183	216	193	156
chr17_35918981_35919932	chr17	35918981	35919932	951	94	114	68	63
chr17_35928434_35928850	chr17	35928434	35928850	416	15	21	14	14
chr17_35929651_35929878	chr17	35929651	35929878	227	6	6	19	15
chr17_35937692_35938044	chr17	35937692	35938044	352	34	48	59	35
chr17_35939191_35940232	chr17	35939191	35940232	1041	146	89	94	92
chr17_35951162_35951365	chr17	35951162	35951365	203	3	5	21	9
chr17_35957018_35957470	chr17	35957018	35957470	452	15	19	38	24
chr17_35963117_35963321	chr17	35963117	35963321	204	17	7	12	10
chr17_35969411_35970281	chr17	35969411	35970281	870	157	111	122	132
chr17_35978908_35979799	chr17	35978908	35979799	891	141	148	93	109
chr17_35980571_35980874	chr17	35980571	35980874	303	30	28	37	31
chr17_35981764_35982102	chr17	35981764	35982102	338	59	61	14	26
chr17_35991928_35992151	chr17	35991928	35992151	223	30	27	13	20
chr17_35996957_35997338	chr17	35996957	35997338	381	124	72	77	80
chr17_36001960_36002172	chr17	36001960	36002172	212	8	6	24	22
chr17_36020633_36020944	chr17	36020633	36020944	311	11	10	31	18
chr17_36023705_36023925	chr17	36023705	36023925	220	4	2	21	9
chr17_36031670_36031971	chr17	36031670	36031971	301	31	23	17	28
chr17_36032352_36032616	chr17	36032352	36032616	264	19	19	16	9
chr17_36042109_36043060	chr17	36042109	36043060	951	82	57	43	49
chr17_36047740_36047949	chr17	36047740	36047949	209	1	0	12	8
chr17_36060781_36061285	chr17	36060781	36061285	504	47	32	36	31
chr17_36082860_36084603	chr17	36082860	36084603	1743	244	201	150	189
chr17_36093605_36094251	chr17	36093605	36094251	646	24	36	61	44
chr17_36096861_36097513	chr17	36096861	36097513	652	43	33	20	13
chr17_36110519_36111671	chr17	36110519	36111671	1152	230	162	126	95
chr17_36120529_36120993	chr17	36120529	36120993	464	20	22	16	30
chr17_36121391_36121763	chr17	36121391	36121763	372	23	29	32	28
chr17_36129337_36129989	chr17	36129337	36129989	652	62	57	55	51
chr17_36130551_36131023	chr17	36130551	36131023	472	69	64	31	18
chr17_36145501_36146184	chr17	36145501	36146184	683	78	63	40	43
chr17_36148453_36149201	chr17	36148453	36149201	748	213	187	79	63
chr17_36154281_36155217	chr17	36154281	36155217	936	159	163	93	71
chr17_36161187_36162076	chr17	36161187	36162076	889	39	54	21	29
chr17_36167233_36168969	chr17	36167233	36168969	1736	113	143	82	84
chr17_36177805_36178332	chr17	36177805	36178332	527	68	49	10	16
chr17_36179056_36179411	chr17	36179056	36179411	355	17	9	11	23
chr17_36189622_36189895	chr17	36189622	36189895	273	13	17	24	14
chr17_36192173_36192652	chr17	36192173	36192652	479	91	80	47	48
chr17_36198223_36198581	chr17	36198223	36198581	358	54	55	17	24
chr17_36205537_36206363	chr17	36205537	36206363	826	35	31	23	13
chr17_36215923_36216382	chr17	36215923	36216382	459	10	16	24	15
chr17_36219367_36219697	chr17	36219367	36219697	330	17	9	6	10
chr17_36225185_36225400	chr17	36225185	36225400	215	9	8	6	12
chr17_36231227_36231609	chr17	36231227	36231609	382	502	341	247	279
chr17_36237137_36237926	chr17	36237137	36237926	789	60	100	65	46
chr17_36244021_36244247	chr17	36244021	36244247	226	23	23	4	12
chr17_36248848_36249329	chr17	36248848	36249329	481	36	28	19	43
chr17_36252309_36252734	chr17	36252309	36252734	425	37	27	28	13
chr17_36253150_36253540	chr17	36253150	36253540	390	54	28	45	14
chr17_36257135_36258035	chr17	36257135	36258035	900	142	111	99	79
chr17_36264322_36264825	chr17	36264322	36264825	503	25	21	7	9
chr17_36265945_36266136	chr17	36265945	36266136	191	33	21	17	22
chr17_36270797_36271445	chr17	36270797	36271445	648	33	50	46	32
chr17_36271686_36272383	chr17	36271686	36272383	697	38	34	67	49
chr17_36285225_36285747	chr17	36285225	36285747	522	19	9	18	25
chr17_36315147_36315738	chr17	36315147	36315738	591	27	37	22	24
chr17_36355442_36355685	chr17	36355442	36355685	243	16	11	12	4
chr17_36487863_36488639	chr17	36487863	36488639	776	67	78	34	32
chr17_36572229_36572752	chr17	36572229	36572752	523	20	34	7	7
chr17_36610036_36610451	chr17	36610036	36610451	415	15	23	4	9
chr17_36707352_36708167	chr17	36707352	36708167	815	66	47	42	36
chr17_36764300_36764539	chr17	36764300	36764539	239	10	11	11	12
chr17_36786526_36786837	chr17	36786526	36786837	311	17	10	3	6
chr17_36823924_36824305	chr17	36823924	36824305	381	35	29	19	19
chr17_36825727_36826280	chr17	36825727	36826280	553	66	51	50	31
chr17_36836041_36836421	chr17	36836041	36836421	380	52	38	29	45
chr17_36836722_36837366	chr17	36836722	36837366	644	218	149	118	123
chr17_36844224_36844851	chr17	36844224	36844851	627	97	92	54	84
chr17_36866818_36867469	chr17	36866818	36867469	651	14	22	43	32
chr17_36886615_36886850	chr17	36886615	36886850	235	4	4	25	23
chr17_36892408_36892801	chr17	36892408	36892801	393	33	39	16	23
chr17_36895979_36896681	chr17	36895979	36896681	702	57	47	33	32
chr17_36908158_36908512	chr17	36908158	36908512	354	14	7	34	33
chr17_36909494_36910077	chr17	36909494	36910077	583	16	19	31	31
chr17_36914051_36914327	chr17	36914051	36914327	276	17	22	20	12
chr17_36914986_36915421	chr17	36914986	36915421	435	29	27	15	22
chr17_36916294_36916596	chr17	36916294	36916596	302	22	22	19	19
chr17_36920298_36920741	chr17	36920298	36920741	443	69	57	68	51
chr17_36923242_36923964	chr17	36923242	36923964	722	73	84	82	59
chr17_36929898_36930097	chr17	36929898	36930097	199	10	10	8	1
chr17_36930348_36930718	chr17	36930348	36930718	370	41	30	20	16
chr17_36942544_36943130	chr17	36942544	36943130	586	57	32	78	40
chr17_36944359_36944607	chr17	36944359	36944607	248	21	22	30	15
chr17_36946950_36947638	chr17	36946950	36947638	688	80	105	82	62
chr17_36951414_36951935	chr17	36951414	36951935	521	101	104	64	76
chr17_36957648_36958871	chr17	36957648	36958871	1223	121	116	184	134
chr17_36970326_36971459	chr17	36970326	36971459	1133	160	162	143	177
chr17_36972877_36974054	chr17	36972877	36974054	1177	296	283	168	166
chr17_36981290_36981700	chr17	36981290	36981700	410	71	58	94	76
chr17_36982003_36983199	chr17	36982003	36983199	1196	433	394	304	238
chr17_36988269_36989044	chr17	36988269	36989044	775	102	64	104	111
chr17_36989327_36989747	chr17	36989327	36989747	420	45	41	49	38
chr17_36995516_36995748	chr17	36995516	36995748	232	35	59	28	35
chr17_36996898_36997705	chr17	36996898	36997705	807	243	221	131	168
chr17_37002416_37003492	chr17	37002416	37003492	1076	157	153	173	163
chr17_37009695_37009973	chr17	37009695	37009973	278	40	13	27	26
chr17_37011418_37012549	chr17	37011418	37012549	1131	186	154	56	42
chr17_37017392_37017645	chr17	37017392	37017645	253	22	25	19	12
chr17_37027503_37027934	chr17	37027503	37027934	431	159	99	56	42
chr17_37028418_37029414	chr17	37028418	37029414	996	279	269	170	180
chr17_37033694_37034079	chr17	37033694	37034079	385	70	68	39	51
chr17_37045527_37046994	chr17	37045527	37046994	1467	258	187	185	165
chr17_37047391_37047688	chr17	37047391	37047688	297	20	28	36	65
chr17_37049789_37050690	chr17	37049789	37050690	901	189	176	138	138
chr17_37067416_37067824	chr17	37067416	37067824	408	11	7	25	42
chr17_37072098_37073246	chr17	37072098	37073246	1148	114	85	62	72
chr17_37078829_37079389	chr17	37078829	37079389	560	141	159	81	76
chr17_37080009_37080559	chr17	37080009	37080559	550	134	149	67	82
chr17_37114227_37114524	chr17	37114227	37114524	297	6	0	19	9
chr17_37133673_37133968	chr17	37133673	37133968	295	4	7	8	14
chr17_37145351_37145642	chr17	37145351	37145642	291	7	7	12	16
chr17_37149055_37149442	chr17	37149055	37149442	387	7	5	16	12
chr17_37164542_37165037	chr17	37164542	37165037	495	17	14	32	26
chr17_37176679_37176959	chr17	37176679	37176959	280	4	5	18	16
chr17_37190666_37190999	chr17	37190666	37190999	333	40	21	24	9
chr17_37191247_37192031	chr17	37191247	37192031	784	77	95	39	43
chr17_37197336_37197737	chr17	37197336	37197737	401	31	27	22	24
chr17_37197795_37198321	chr17	37197795	37198321	526	43	31	37	43
chr17_37203725_37204087	chr17	37203725	37204087	362	39	27	23	33
chr17_37211020_37211976	chr17	37211020	37211976	956	75	66	60	45
chr17_37246811_37247155	chr17	37246811	37247155	344	45	28	15	11
chr17_37250494_37250793	chr17	37250494	37250793	299	35	25	11	17
chr17_37270102_37271100	chr17	37270102	37271100	998	87	77	76	66
chr17_37811203_37811779	chr17	37811203	37811779	576	35	24	22	38
chr17_37863991_37864294	chr17	37863991	37864294	303	27	15	13	15
chr17_37869762_37870011	chr17	37869762	37870011	249	26	12	6	8
chr17_37973772_37974240	chr17	37973772	37974240	468	19	17	6	6
chr17_37990374_37991058	chr17	37990374	37991058	684	173	104	25	34
chr17_37995570_37996245	chr17	37995570	37996245	675	132	86	40	34
chr17_38005007_38005378	chr17	38005007	38005378	371	29	26	14	13
chr17_38013826_38014055	chr17	38013826	38014055	229	7	18	2	3
chr17_38016162_38016767	chr17	38016162	38016767	605	28	19	2	12
chr17_38026398_38026802	chr17	38026398	38026802	404	65	52	40	26
chr17_38890735_38891628	chr17	38890735	38891628	893	55	44	34	22
chr17_39768417_39769251	chr17	39768417	39769251	834	49	27	19	24
chr17_39843039_39845595	chr17	39843039	39845595	2556	30375	25152	15351	14219
chr17_39845901_39847207	chr17	39845901	39847207	1306	14264	11895	7177	6973
chr17_39847488_39848781	chr17	39847488	39848781	1293	13690	12481	7069	6524
chr17_39889352_39889763	chr17	39889352	39889763	411	31	23	4	9
chr17_39919884_39920305	chr17	39919884	39920305	421	23	15	7	12
chr17_39992498_39993086	chr17	39992498	39993086	588	42	35	21	25
chr17_40115926_40116211	chr17	40115926	40116211	285	12	8	2	3
chr17_40126598_40126942	chr17	40126598	40126942	344	13	13	0	2
chr17_40217730_40218019	chr17	40217730	40218019	289	5	17	9	4
chr17_40371751_40372114	chr17	40371751	40372114	363	18	28	10	11
chr17_40455939_40456222	chr17	40455939	40456222	283	50	23	6	14
chr17_40457431_40457755	chr17	40457431	40457755	324	20	20	2	0
chr17_40471222_40471444	chr17	40471222	40471444	222	12	16	2	2
chr17_40495304_40496050	chr17	40495304	40496050	746	78	72	15	24
chr17_40540971_40541923	chr17	40540971	40541923	952	47	34	11	14
chr17_40584009_40584331	chr17	40584009	40584331	322	29	22	4	10
chr17_40696820_40697599	chr17	40696820	40697599	779	22	28	6	8
chr17_40795961_40796426	chr17	40795961	40796426	465	7	20	10	14
chr17_40824513_40824737	chr17	40824513	40824737	224	4	8	8	12
chr17_40879997_40880809	chr17	40879997	40880809	812	37	46	34	31
chr17_40893323_40893637	chr17	40893323	40893637	314	40	30	15	19
chr17_40899828_40900159	chr17	40899828	40900159	331	43	29	12	3
chr17_40904738_40905010	chr17	40904738	40905010	272	14	18	10	10
chr17_40934176_40935072	chr17	40934176	40935072	896	118	114	73	68
chr17_40965402_40966152	chr17	40965402	40966152	750	44	35	36	20
chr17_41186970_41187342	chr17	41186970	41187342	372	17	8	6	2
chr17_41199371_41199731	chr17	41199371	41199731	360	28	22	5	1
chr17_41717251_41717468	chr17	41717251	41717468	217	9	11	3	3
chr17_41717947_41718518	chr17	41717947	41718518	571	18	23	5	9
chr17_41874145_41874404	chr17	41874145	41874404	259	13	6	2	2
chr17_42006574_42006807	chr17	42006574	42006807	233	8	8	0	0
chr17_42226186_42226758	chr17	42226186	42226758	572	64	30	9	16
chr17_42315707_42315947	chr17	42315707	42315947	240	7	16	11	5
chr17_42316720_42316925	chr17	42316720	42316925	205	9	20	4	6
chr17_42501009_42501519	chr17	42501009	42501519	510	48	33	5	8
chr17_42613148_42613542	chr17	42613148	42613542	394	20	25	12	6
chr17_42658763_42659196	chr17	42658763	42659196	433	18	20	13	20
chr17_42717050_42717308	chr17	42717050	42717308	258	10	4	18	14
chr17_42744025_42744294	chr17	42744025	42744294	269	3	6	14	14
chr17_42763996_42764453	chr17	42763996	42764453	457	38	25	8	12
chr17_42770674_42771108	chr17	42770674	42771108	434	39	28	14	14
chr17_42782091_42782607	chr17	42782091	42782607	516	26	33	33	24
chr17_42826561_42826819	chr17	42826561	42826819	258	12	9	11	14
chr17_42863292_42863522	chr17	42863292	42863522	230	2	7	12	11
chr17_42874349_42874546	chr17	42874349	42874546	197	2	15	7	25
chr17_42875826_42876336	chr17	42875826	42876336	510	16	22	32	34
chr17_42876562_42876759	chr17	42876562	42876759	197	35	18	18	30
chr17_42883419_42884208	chr17	42883419	42884208	789	103	104	82	87
chr17_42884985_42885464	chr17	42884985	42885464	479	94	91	58	50
chr17_42891025_42891280	chr17	42891025	42891280	255	9	8	1	4
chr17_42891952_42892504	chr17	42891952	42892504	552	27	33	17	24
chr17_42900793_42901276	chr17	42900793	42901276	483	26	38	48	36
chr17_42906492_42906724	chr17	42906492	42906724	232	39	38	38	26
chr17_42908834_42909372	chr17	42908834	42909372	538	78	99	72	51
chr17_42910458_42910773	chr17	42910458	42910773	315	48	37	30	26
chr17_42918303_42918721	chr17	42918303	42918721	418	12	16	13	21
chr17_42935000_42935216	chr17	42935000	42935216	216	1	0	11	4
chr17_42948800_42949126	chr17	42948800	42949126	326	23	20	14	17
chr17_42954963_42955619	chr17	42954963	42955619	656	42	34	25	19
chr17_42985973_42986364	chr17	42985973	42986364	391	32	28	24	20
chr17_42990061_42990393	chr17	42990061	42990393	332	26	36	31	41
chr17_43016373_43016976	chr17	43016373	43016976	603	124	100	110	98
chr17_43023930_43024210	chr17	43023930	43024210	280	15	14	8	16
chr17_43025931_43026202	chr17	43025931	43026202	271	25	10	6	13
chr17_43028615_43028848	chr17	43028615	43028848	233	55	20	4	5
chr17_43035830_43036591	chr17	43035830	43036591	761	266	232	89	102
chr17_43044543_43044856	chr17	43044543	43044856	313	16	9	6	6
chr17_43060194_43060683	chr17	43060194	43060683	489	16	12	18	16
chr17_43076061_43076289	chr17	43076061	43076289	228	25	15	13	23
chr17_43076960_43077983	chr17	43076960	43077983	1023	169	171	117	134
chr17_43085631_43086184	chr17	43085631	43086184	553	26	21	26	12
chr17_43092691_43093028	chr17	43092691	43093028	337	18	14	11	16
chr17_43118115_43118365	chr17	43118115	43118365	250	2	2	10	13
chr17_43135791_43136087	chr17	43135791	43136087	296	16	13	8	10
chr17_43147978_43148371	chr17	43147978	43148371	393	37	20	23	35
chr17_43158081_43158587	chr17	43158081	43158587	506	35	46	35	33
chr17_43187488_43187732	chr17	43187488	43187732	244	14	7	3	2
chr17_43197070_43197520	chr17	43197070	43197520	450	30	30	9	21
chr17_43219563_43220115	chr17	43219563	43220115	552	31	30	30	31
chr17_43229793_43230346	chr17	43229793	43230346	553	15	30	25	13
chr17_43238834_43239343	chr17	43238834	43239343	509	25	10	29	17
chr17_43249400_43249818	chr17	43249400	43249818	418	8	4	16	20
chr17_43265254_43265634	chr17	43265254	43265634	380	29	34	26	16
chr17_43306072_43306402	chr17	43306072	43306402	330	20	26	28	23
chr17_43326808_43327201	chr17	43326808	43327201	393	24	12	2	15
chr17_43360374_43360612	chr17	43360374	43360612	238	16	10	6	10
chr17_43363908_43364427	chr17	43363908	43364427	519	15	32	3	4
chr17_43389764_43389977	chr17	43389764	43389977	213	6	11	6	3
chr17_43399181_43399544	chr17	43399181	43399544	363	29	14	9	13
chr17_43403852_43404220	chr17	43403852	43404220	368	20	13	2	1
chr17_43518718_43519104	chr17	43518718	43519104	386	26	31	32	33
chr17_43534665_43535226	chr17	43534665	43535226	561	110	98	52	46
chr17_43557752_43558063	chr17	43557752	43558063	311	21	14	8	11
chr17_43558613_43559117	chr17	43558613	43559117	504	72	43	64	43
chr17_43568181_43568784	chr17	43568181	43568784	603	36	49	64	57
chr17_43569647_43570344	chr17	43569647	43570344	697	32	11	82	99
chr17_43581027_43581849	chr17	43581027	43581849	822	41	24	39	60
chr17_43592197_43592736	chr17	43592197	43592736	539	8	4	34	40
chr17_43606864_43607160	chr17	43606864	43607160	296	8	16	7	14
chr17_43629088_43630516	chr17	43629088	43630516	1428	51	45	24	63
chr17_43642904_43643181	chr17	43642904	43643181	277	22	10	2	1
chr17_43651501_43651948	chr17	43651501	43651948	447	22	16	15	7
chr17_43666769_43667343	chr17	43666769	43667343	574	99	77	43	68
chr17_43699161_43699537	chr17	43699161	43699537	376	16	14	20	14
chr17_43711903_43712336	chr17	43711903	43712336	433	83	63	31	22
chr17_43719316_43720065	chr17	43719316	43720065	749	74	69	44	42
chr17_43745070_43745277	chr17	43745070	43745277	207	0	2	16	4
chr17_43801010_43801857	chr17	43801010	43801857	847	108	99	54	68
chr17_43802022_43802252	chr17	43802022	43802252	230	10	20	17	13
chr17_43816611_43817714	chr17	43816611	43817714	1103	127	131	67	79
chr17_43824792_43825834	chr17	43824792	43825834	1042	92	80	53	46
chr17_43832549_43833412	chr17	43832549	43833412	863	51	47	35	38
chr17_44078653_44079169	chr17	44078653	44079169	516	66	62	38	42
chr17_44105095_44106152	chr17	44105095	44106152	1057	153	121	91	66
chr17_44114565_44114922	chr17	44114565	44114922	357	14	11	6	6
chr17_44165827_44166150	chr17	44165827	44166150	323	20	17	18	28
chr17_44188423_44189058	chr17	44188423	44189058	635	17	34	19	23
chr17_44239231_44239925	chr17	44239231	44239925	694	29	21	22	30
chr17_44243870_44244803	chr17	44243870	44244803	933	48	53	18	24
chr17_44256678_44257085	chr17	44256678	44257085	407	24	32	16	16
chr17_44259198_44259508	chr17	44259198	44259508	310	13	18	16	7
chr17_44350530_44350887	chr17	44350530	44350887	357	32	30	11	13
chr17_44455601_44456193	chr17	44455601	44456193	592	40	43	8	17
chr17_44468255_44468573	chr17	44468255	44468573	318	25	20	8	4
chr17_44472621_44473261	chr17	44472621	44473261	640	60	41	20	17
chr17_44480015_44480222	chr17	44480015	44480222	207	13	10	4	5
chr17_44618117_44618557	chr17	44618117	44618557	440	30	26	26	21
chr17_44648924_44649476	chr17	44648924	44649476	552	34	52	24	14
chr17_44702412_44702624	chr17	44702412	44702624	212	6	5	9	8
chr17_44734276_44735095	chr17	44734276	44735095	819	46	46	22	28
chr17_44735725_44736511	chr17	44735725	44736511	786	43	44	25	41
chr17_44776724_44777713	chr17	44776724	44777713	989	169	96	105	133
chr17_44822044_44822282	chr17	44822044	44822282	238	37	31	14	9
chr17_45110075_45110472	chr17	45110075	45110472	397	16	18	5	4
chr17_45153446_45153691	chr17	45153446	45153691	245	7	12	0	3
chr17_45211126_45211343	chr17	45211126	45211343	217	9	7	11	12
chr17_45236589_45236825	chr17	45236589	45236825	236	12	18	2	3
chr17_45251376_45251751	chr17	45251376	45251751	375	36	12	24	28
chr17_45253563_45253824	chr17	45253563	45253824	261	23	8	13	4
chr17_45274910_45275343	chr17	45274910	45275343	433	16	18	5	16
chr17_45335495_45335718	chr17	45335495	45335718	223	1	6	9	16
chr17_45366571_45367024	chr17	45366571	45367024	453	12	7	19	16
chr17_45374064_45374639	chr17	45374064	45374639	575	82	77	44	36
chr17_45377429_45377703	chr17	45377429	45377703	274	28	7	19	14
chr17_45386556_45386795	chr17	45386556	45386795	239	10	6	17	20
chr17_45387235_45387498	chr17	45387235	45387498	263	13	24	9	17
chr17_45394726_45395058	chr17	45394726	45395058	332	15	17	20	26
chr17_45397462_45397719	chr17	45397462	45397719	257	11	12	13	16
chr17_45406083_45406574	chr17	45406083	45406574	491	11	32	33	43
chr17_45433304_45434255	chr17	45433304	45434255	951	165	105	116	135
chr17_45449121_45449889	chr17	45449121	45449889	768	68	49	63	49
chr17_45455462_45456196	chr17	45455462	45456196	734	172	156	88	85
chr17_45458372_45459602	chr17	45458372	45459602	1230	231	245	151	153
chr17_45462739_45462985	chr17	45462739	45462985	246	48	26	23	21
chr17_45465087_45465477	chr17	45465087	45465477	390	42	42	31	18
chr17_45473339_45473903	chr17	45473339	45473903	564	58	54	41	52
chr17_45474401_45475236	chr17	45474401	45475236	835	287	259	125	129
chr17_45480572_45480995	chr17	45480572	45480995	423	15	11	29	21
chr17_45487111_45487836	chr17	45487111	45487836	725	24	10	46	43
chr17_45495286_45496059	chr17	45495286	45496059	773	91	99	82	82
chr17_45501078_45501280	chr17	45501078	45501280	202	38	18	11	14
chr17_45502379_45502648	chr17	45502379	45502648	269	34	38	21	28
chr17_45506737_45507192	chr17	45506737	45507192	455	78	79	50	41
chr17_45514864_45515074	chr17	45514864	45515074	210	8	19	13	21
chr17_45516603_45517121	chr17	45516603	45517121	518	52	37	78	63
chr17_45519158_45519448	chr17	45519158	45519448	290	24	31	16	24
chr17_45523155_45523687	chr17	45523155	45523687	532	48	45	56	45
chr17_45526601_45527239	chr17	45526601	45527239	638	77	93	65	54
chr17_45529717_45529974	chr17	45529717	45529974	257	17	14	28	30
chr17_45530201_45530888	chr17	45530201	45530888	687	26	57	55	43
chr17_45536463_45536754	chr17	45536463	45536754	291	19	15	19	7
chr17_45543885_45544817	chr17	45543885	45544817	932	131	107	132	116
chr17_45548480_45548986	chr17	45548480	45548986	506	126	74	74	88
chr17_45552095_45552340	chr17	45552095	45552340	245	71	46	65	42
chr17_45555560_45556105	chr17	45555560	45556105	545	61	64	52	45
chr17_45563698_45564568	chr17	45563698	45564568	870	166	123	118	87
chr17_45564832_45565165	chr17	45564832	45565165	333	45	28	33	49
chr17_45566456_45567937	chr17	45566456	45567937	1481	334	291	88	70
chr17_45572449_45574781	chr17	45572449	45574781	2332	395	325	336	331
chr17_45578847_45579100	chr17	45578847	45579100	253	42	41	35	20
chr17_45579591_45579858	chr17	45579591	45579858	267	31	71	32	20
chr17_45581199_45581401	chr17	45581199	45581401	202	25	35	28	27
chr17_45581610_45581868	chr17	45581610	45581868	258	44	47	37	28
chr17_45584390_45585464	chr17	45584390	45585464	1074	211	183	160	166
chr17_45585922_45586709	chr17	45585922	45586709	787	102	71	73	100
chr17_45595166_45596081	chr17	45595166	45596081	915	145	87	74	115
chr17_45599556_45599779	chr17	45599556	45599779	223	67	56	29	22
chr17_45601532_45602611	chr17	45601532	45602611	1079	344	366	263	263
chr17_45607215_45607631	chr17	45607215	45607631	416	69	59	16	9
chr17_45610119_45610837	chr17	45610119	45610837	718	198	96	72	94
chr17_45613078_45613392	chr17	45613078	45613392	314	40	26	17	8
chr17_45618825_45619670	chr17	45618825	45619670	845	157	126	116	99
chr17_45626520_45627055	chr17	45626520	45627055	535	74	50	50	42
chr17_45628258_45628519	chr17	45628258	45628519	261	25	32	20	60
chr17_45629613_45630167	chr17	45629613	45630167	554	132	73	42	61
chr17_45630508_45630726	chr17	45630508	45630726	218	40	37	9	19
chr17_45642385_45643099	chr17	45642385	45643099	714	52	66	43	27
chr17_45644087_45644334	chr17	45644087	45644334	247	7	4	19	21
chr17_45655744_45656272	chr17	45655744	45656272	528	57	74	38	48
chr17_45663033_45663728	chr17	45663033	45663728	695	153	105	88	86
chr17_45666137_45666788	chr17	45666137	45666788	651	48	88	89	68
chr17_45671663_45672068	chr17	45671663	45672068	405	11	5	34	30
chr17_45678364_45678707	chr17	45678364	45678707	343	27	21	21	18
chr17_45680640_45680972	chr17	45680640	45680972	332	30	22	48	48
chr17_45685171_45686162	chr17	45685171	45686162	991	77	100	94	87
chr17_45686432_45686711	chr17	45686432	45686711	279	23	13	28	38
chr17_45694991_45695869	chr17	45694991	45695869	878	93	94	99	104
chr17_45703343_45703736	chr17	45703343	45703736	393	26	25	23	31
chr17_45718414_45718929	chr17	45718414	45718929	515	46	36	37	48
chr17_45724066_45724971	chr17	45724066	45724971	905	133	96	74	56
chr17_45731261_45731654	chr17	45731261	45731654	393	78	56	51	43
chr17_45735389_45736024	chr17	45735389	45736024	635	81	76	51	48
chr17_45737014_45737568	chr17	45737014	45737568	554	50	74	53	34
chr17_45742882_45743277	chr17	45742882	45743277	395	6	14	27	26
chr17_45748319_45748897	chr17	45748319	45748897	578	68	69	56	64
chr17_45763061_45763381	chr17	45763061	45763381	320	20	22	32	25
chr17_45765005_45765210	chr17	45765005	45765210	205	41	44	11	12
chr17_45766877_45767645	chr17	45766877	45767645	768	232	243	98	87
chr17_45789830_45790041	chr17	45789830	45790041	211	6	10	7	13
chr17_45791129_45791329	chr17	45791129	45791329	200	7	10	22	14
chr17_45801019_45801226	chr17	45801019	45801226	207	15	8	9	7
chr17_45807562_45807836	chr17	45807562	45807836	274	9	23	16	18
chr17_45808459_45808924	chr17	45808459	45808924	465	9	15	59	51
chr17_45814572_45815079	chr17	45814572	45815079	507	27	33	29	12
chr17_45822237_45822906	chr17	45822237	45822906	669	60	55	47	31
chr17_45823547_45823965	chr17	45823547	45823965	418	89	75	36	41
chr17_45848123_45848984	chr17	45848123	45848984	861	75	65	25	38
chr17_45863012_45863272	chr17	45863012	45863272	260	21	23	6	6
chr17_45866606_45867894	chr17	45866606	45867894	1288	93	94	81	89
chr17_45873150_45873790	chr17	45873150	45873790	640	101	85	66	44
chr17_45880636_45881091	chr17	45880636	45881091	455	32	22	14	14
chr17_45886508_45887171	chr17	45886508	45887171	663	27	55	14	24
chr17_45893314_45893530	chr17	45893314	45893530	216	6	7	13	6
chr17_45894814_45895288	chr17	45894814	45895288	474	20	16	4	12
chr17_45902061_45902769	chr17	45902061	45902769	708	42	39	27	27
chr17_45905872_45906113	chr17	45905872	45906113	241	13	13	11	20
chr17_45906132_45906456	chr17	45906132	45906456	324	28	30	25	17
chr17_45914771_45915186	chr17	45914771	45915186	415	63	45	54	47
chr17_45916408_45916959	chr17	45916408	45916959	551	32	52	14	31
chr17_45924475_45924944	chr17	45924475	45924944	469	47	51	25	11
chr17_45925427_45925740	chr17	45925427	45925740	313	38	39	11	19
chr17_45931169_45931769	chr17	45931169	45931769	600	49	32	35	32
chr17_45933729_45934125	chr17	45933729	45934125	396	17	30	11	7
chr17_45939621_45940293	chr17	45939621	45940293	672	48	27	19	37
chr17_45950874_45951134	chr17	45950874	45951134	260	10	15	10	6
chr17_45961649_45962444	chr17	45961649	45962444	795	134	119	51	49
chr17_45969711_45969979	chr17	45969711	45969979	268	41	40	25	9
chr17_45972592_45972848	chr17	45972592	45972848	256	18	15	5	16
chr17_45978741_45979880	chr17	45978741	45979880	1139	166	142	80	63
chr17_45985036_45985248	chr17	45985036	45985248	212	21	5	13	17
chr17_45987445_45988065	chr17	45987445	45988065	620	57	58	27	31
chr17_45998290_45998798	chr17	45998290	45998798	508	76	53	18	12
chr17_46003790_46004710	chr17	46003790	46004710	920	21	33	58	55
chr17_46012698_46012891	chr17	46012698	46012891	193	4	6	8	6
chr17_46027483_46028107	chr17	46027483	46028107	624	92	81	59	81
chr17_46032132_46032961	chr17	46032132	46032961	829	149	123	65	65
chr17_46041111_46041667	chr17	46041111	46041667	556	38	27	24	26
chr17_46042188_46042404	chr17	46042188	46042404	216	10	14	10	6
chr17_46042743_46043086	chr17	46042743	46043086	343	19	11	9	3
chr17_46052232_46052513	chr17	46052232	46052513	281	3	3	25	15
chr17_46063467_46064226	chr17	46063467	46064226	759	37	21	26	13
chr17_46073628_46074221	chr17	46073628	46074221	593	79	90	78	58
chr17_46075081_46075555	chr17	46075081	46075555	474	48	34	18	24
chr17_46081356_46081899	chr17	46081356	46081899	543	11	21	26	30
chr17_46084352_46084615	chr17	46084352	46084615	263	14	8	4	7
chr17_46092374_46092601	chr17	46092374	46092601	227	3	6	11	11
chr17_46104465_46104832	chr17	46104465	46104832	367	19	13	17	20
chr17_46105514_46105806	chr17	46105514	46105806	292	19	13	20	10
chr17_46110567_46111277	chr17	46110567	46111277	710	63	48	32	45
chr17_46127976_46128484	chr17	46127976	46128484	508	32	37	33	44
chr17_46129684_46130147	chr17	46129684	46130147	463	50	26	34	52
chr17_46132202_46132755	chr17	46132202	46132755	553	41	41	14	26
chr17_46142181_46142466	chr17	46142181	46142466	285	22	25	16	24
chr17_46143804_46144337	chr17	46143804	46144337	533	68	83	78	47
chr17_46152846_46153703	chr17	46152846	46153703	857	66	64	39	38
chr17_46159954_46161084	chr17	46159954	46161084	1130	286	242	130	103
chr17_46168231_46168545	chr17	46168231	46168545	314	9	6	25	29
chr17_46170674_46171021	chr17	46170674	46171021	347	36	29	7	18
chr17_46178638_46178930	chr17	46178638	46178930	292	16	30	6	13
chr17_46202344_46203449	chr17	46202344	46203449	1105	108	83	107	109
chr17_46247740_46248372	chr17	46247740	46248372	632	82	70	73	48
chr17_46252721_46253109	chr17	46252721	46253109	388	44	27	22	28
chr17_46253651_46253982	chr17	46253651	46253982	331	30	31	16	16
chr17_46260748_46261193	chr17	46260748	46261193	445	15	22	26	50
chr17_46265972_46266803	chr17	46265972	46266803	831	150	116	151	148
chr17_46273564_46274313	chr17	46273564	46274313	749	61	62	45	42
chr17_46282332_46283307	chr17	46282332	46283307	975	106	114	107	113
chr17_46284630_46284974	chr17	46284630	46284974	344	25	45	15	7
chr17_46287798_46288696	chr17	46287798	46288696	898	52	37	58	49
chr17_46298235_46299251	chr17	46298235	46299251	1016	161	123	88	119
chr17_46305903_46306159	chr17	46305903	46306159	256	14	6	19	26
chr17_46310348_46310762	chr17	46310348	46310762	414	22	6	38	25
chr17_46327703_46328522	chr17	46327703	46328522	819	224	215	127	137
chr17_46383046_46383666	chr17	46383046	46383666	620	38	46	38	40
chr17_46384343_46384658	chr17	46384343	46384658	315	11	12	7	15
chr17_46393001_46393280	chr17	46393001	46393280	279	24	4	4	13
chr17_46419862_46420159	chr17	46419862	46420159	297	25	16	8	10
chr17_46428820_46429463	chr17	46428820	46429463	643	59	81	43	46
chr17_46433583_46434044	chr17	46433583	46434044	461	46	68	34	62
chr17_46437225_46438794	chr17	46437225	46438794	1569	135	121	108	107
chr17_46444899_46445140	chr17	46444899	46445140	241	13	12	4	13
chr17_46447674_46447894	chr17	46447674	46447894	220	6	11	14	9
chr17_46456157_46456384	chr17	46456157	46456384	227	0	1	13	16
chr17_46457911_46458724	chr17	46457911	46458724	813	98	89	84	57
chr17_46461030_46461246	chr17	46461030	46461246	216	17	11	3	9
chr17_46467974_46468165	chr17	46467974	46468165	191	8	3	3	14
chr17_46468443_46468873	chr17	46468443	46468873	430	22	21	14	16
chr17_46483386_46484423	chr17	46483386	46484423	1037	77	92	68	74
chr17_46484627_46484875	chr17	46484627	46484875	248	10	11	23	28
chr17_46496599_46497207	chr17	46496599	46497207	608	139	140	78	75
chr17_46498117_46498643	chr17	46498117	46498643	526	14	19	44	66
chr17_46501960_46502530	chr17	46501960	46502530	570	32	21	34	38
chr17_46511047_46511446	chr17	46511047	46511446	399	51	38	24	32
chr17_46520336_46521068	chr17	46520336	46521068	732	58	36	47	58
chr17_46522028_46522410	chr17	46522028	46522410	382	46	41	36	44
chr17_46525552_46526205	chr17	46525552	46526205	653	94	80	78	80
chr17_46532122_46532357	chr17	46532122	46532357	235	7	3	13	9
chr17_46543340_46543761	chr17	46543340	46543761	421	22	14	18	23
chr17_46546076_46546555	chr17	46546076	46546555	479	38	35	32	18
chr17_46547236_46547556	chr17	46547236	46547556	320	9	1	43	22
chr17_46552805_46553338	chr17	46552805	46553338	533	143	93	94	68
chr17_46556200_46556707	chr17	46556200	46556707	507	121	120	77	52
chr17_46563557_46563869	chr17	46563557	46563869	312	13	20	13	13
chr17_46574210_46574656	chr17	46574210	46574656	446	16	6	37	31
chr17_46576186_46576721	chr17	46576186	46576721	535	46	18	36	47
chr17_46592087_46592331	chr17	46592087	46592331	244	14	12	20	3
chr17_46594712_46594924	chr17	46594712	46594924	212	10	25	15	4
chr17_46609707_46610097	chr17	46609707	46610097	390	30	25	39	35
chr17_46618496_46619290	chr17	46618496	46619290	794	75	79	53	72
chr17_46628720_46629309	chr17	46628720	46629309	589	48	39	50	67
chr17_46629646_46630396	chr17	46629646	46630396	750	95	107	63	82
chr17_46634971_46635653	chr17	46634971	46635653	682	40	48	33	46
chr17_46645363_46646518	chr17	46645363	46646518	1155	150	152	151	138
chr17_46650242_46650927	chr17	46650242	46650927	685	172	175	92	157
chr17_46658439_46659435	chr17	46658439	46659435	996	63	36	72	76
chr17_46667310_46668210	chr17	46667310	46668210	900	86	72	78	66
chr17_46674037_46675057	chr17	46674037	46675057	1020	189	137	116	94
chr17_46680526_46681406	chr17	46680526	46681406	880	214	182	111	175
chr17_46682866_46683603	chr17	46682866	46683603	737	192	196	155	129
chr17_46690938_46691513	chr17	46690938	46691513	575	7	0	35	41
chr17_46694557_46694994	chr17	46694557	46694994	437	16	14	7	14
chr17_46704737_46705660	chr17	46704737	46705660	923	201	188	120	129
chr17_46710891_46711523	chr17	46710891	46711523	632	71	69	41	50
chr17_46712012_46712392	chr17	46712012	46712392	380	16	8	45	19
chr17_46715257_46715510	chr17	46715257	46715510	253	35	18	15	20
chr17_46725187_46725767	chr17	46725187	46725767	580	101	77	46	56
chr17_46728170_46728518	chr17	46728170	46728518	348	68	45	36	18
chr17_46728810_46729465	chr17	46728810	46729465	655	50	64	32	41
chr17_46733900_46734224	chr17	46733900	46734224	324	14	8	29	18
chr17_46735925_46736812	chr17	46735925	46736812	887	79	77	53	45
chr17_46743034_46743503	chr17	46743034	46743503	469	28	43	23	23
chr17_46751760_46752688	chr17	46751760	46752688	928	272	191	126	168
chr17_46772715_46773238	chr17	46772715	46773238	523	99	108	50	59
chr17_46773636_46774259	chr17	46773636	46774259	623	88	91	42	28
chr17_46775085_46775286	chr17	46775085	46775286	201	32	40	18	11
chr17_46782460_46783592	chr17	46782460	46783592	1132	148	117	109	95
chr17_46787852_46788178	chr17	46787852	46788178	326	30	17	5	6
chr17_46790460_46790771	chr17	46790460	46790771	311	8	5	26	12
chr17_46793063_46793484	chr17	46793063	46793484	421	62	37	25	34
chr17_46799602_46800098	chr17	46799602	46800098	496	117	116	80	76
chr17_46811923_46812806	chr17	46811923	46812806	883	252	221	143	142
chr17_46813440_46813739	chr17	46813440	46813739	299	32	39	33	43
chr17_46817680_46817989	chr17	46817680	46817989	309	57	68	36	38
chr17_46820735_46820983	chr17	46820735	46820983	248	46	35	20	16
chr17_46832358_46832671	chr17	46832358	46832671	313	18	14	20	3
chr17_46838526_46838802	chr17	46838526	46838802	276	9	11	21	18
chr17_46840452_46841039	chr17	46840452	46841039	587	50	49	35	26
chr17_46843888_46844085	chr17	46843888	46844085	197	31	24	26	24
chr17_46846335_46847752	chr17	46846335	46847752	1417	131	153	89	100
chr17_46852716_46853324	chr17	46852716	46853324	608	106	77	49	45
chr17_46864774_46865009	chr17	46864774	46865009	235	6	12	19	13
chr17_46867616_46867833	chr17	46867616	46867833	217	8	21	7	6
chr17_46874187_46874759	chr17	46874187	46874759	572	19	25	80	56
chr17_46876609_46877048	chr17	46876609	46877048	439	48	50	29	27
chr17_46882813_46883518	chr17	46882813	46883518	705	24	16	33	41
chr17_46888528_46888759	chr17	46888528	46888759	231	28	27	15	19
chr17_46889583_46890922	chr17	46889583	46890922	1339	150	123	148	106
chr17_46900843_46901269	chr17	46900843	46901269	426	33	28	10	27
chr17_46903954_46904502	chr17	46903954	46904502	548	67	58	37	43
chr17_46913122_46913491	chr17	46913122	46913491	369	12	9	22	34
chr17_46919426_46919956	chr17	46919426	46919956	530	9	8	36	30
chr17_46926890_46927388	chr17	46926890	46927388	498	56	41	16	54
chr17_46929473_46929882	chr17	46929473	46929882	409	50	36	27	39
chr17_46933082_46934118	chr17	46933082	46934118	1036	38	36	64	72
chr17_46940574_46940885	chr17	46940574	46940885	311	40	16	18	11
chr17_46946322_46946595	chr17	46946322	46946595	273	6	12	6	6
chr17_46950318_46950719	chr17	46950318	46950719	401	19	19	10	11
chr17_46960531_46960756	chr17	46960531	46960756	225	10	11	7	10
chr17_46975323_46975602	chr17	46975323	46975602	279	18	12	11	7
chr17_46994913_46995307	chr17	46994913	46995307	394	14	10	2	8
chr17_46995507_46995699	chr17	46995507	46995699	192	4	10	4	0
chr17_46997795_46998202	chr17	46997795	46998202	407	7	9	14	20
chr17_47009840_47011148	chr17	47009840	47011148	1308	158	103	102	101
chr17_47035705_47035986	chr17	47035705	47035986	281	6	3	16	20
chr17_47038788_47039315	chr17	47038788	47039315	527	32	28	22	17
chr17_47054793_47055047	chr17	47054793	47055047	254	9	14	4	3
chr17_47059850_47060102	chr17	47059850	47060102	252	17	11	5	11
chr17_47064814_47065316	chr17	47064814	47065316	502	25	22	43	60
chr17_47115659_47116332	chr17	47115659	47116332	673	96	113	70	54
chr17_47123753_47123983	chr17	47123753	47123983	230	13	8	4	8
chr17_47139327_47140546	chr17	47139327	47140546	1219	163	157	111	111
chr17_47140988_47141277	chr17	47140988	47141277	289	45	49	28	32
chr17_47146845_47147113	chr17	47146845	47147113	268	6	20	19	22
chr17_47152922_47153321	chr17	47152922	47153321	399	17	21	17	9
chr17_47156235_47156629	chr17	47156235	47156629	394	12	12	12	20
chr17_47166596_47167301	chr17	47166596	47167301	705	20	18	25	22
chr17_47174777_47175286	chr17	47174777	47175286	509	99	76	32	34
chr17_47181991_47182427	chr17	47181991	47182427	436	22	33	24	4
chr17_47189777_47190356	chr17	47189777	47190356	579	10	16	49	39
chr17_47192459_47192664	chr17	47192459	47192664	205	14	29	18	17
chr17_47194070_47194325	chr17	47194070	47194325	255	21	21	18	23
chr17_47196088_47196835	chr17	47196088	47196835	747	117	124	56	76
chr17_47204862_47205242	chr17	47204862	47205242	380	24	38	13	16
chr17_47210569_47211092	chr17	47210569	47211092	523	58	46	60	26
chr17_47225545_47225970	chr17	47225545	47225970	425	29	18	36	38
chr17_47226283_47226826	chr17	47226283	47226826	543	36	31	20	24
chr17_47230857_47231122	chr17	47230857	47231122	265	11	17	3	16
chr17_47267966_47268520	chr17	47267966	47268520	554	20	17	27	40
chr17_47280546_47280955	chr17	47280546	47280955	409	24	14	1	8
chr17_47294027_47294530	chr17	47294027	47294530	503	31	33	97	84
chr17_47298192_47298888	chr17	47298192	47298888	696	30	38	61	24
chr17_47313242_47313612	chr17	47313242	47313612	370	11	2	27	27
chr17_47319396_47319796	chr17	47319396	47319796	400	24	21	25	18
chr17_47322073_47322579	chr17	47322073	47322579	506	29	25	14	33
chr17_47327939_47328425	chr17	47327939	47328425	486	40	23	38	26
chr17_47349597_47350043	chr17	47349597	47350043	446	23	27	40	20
chr17_47360007_47360625	chr17	47360007	47360625	618	38	34	26	26
chr17_47368792_47369290	chr17	47368792	47369290	498	56	40	41	42
chr17_47371171_47371730	chr17	47371171	47371730	559	65	42	49	31
chr17_47378086_47378390	chr17	47378086	47378390	304	35	31	29	17
chr17_47386609_47386896	chr17	47386609	47386896	287	24	15	7	14
chr17_47395367_47396062	chr17	47395367	47396062	695	95	108	69	48
chr17_47408097_47408778	chr17	47408097	47408778	681	97	88	72	62
chr17_47420350_47420672	chr17	47420350	47420672	322	32	13	3	14
chr17_47421703_47422059	chr17	47421703	47422059	356	10	16	28	26
chr17_47428795_47429316	chr17	47428795	47429316	521	46	30	30	43
chr17_47436333_47436607	chr17	47436333	47436607	274	33	13	39	32
chr17_47436855_47437338	chr17	47436855	47437338	483	41	26	41	40
chr17_47440311_47440976	chr17	47440311	47440976	665	141	63	110	82
chr17_47448664_47449644	chr17	47448664	47449644	980	57	53	93	73
chr17_47450163_47450677	chr17	47450163	47450677	514	63	37	66	73
chr17_47462733_47463082	chr17	47462733	47463082	349	21	22	24	32
chr17_47468046_47469371	chr17	47468046	47469371	1325	108	124	108	100
chr17_47473307_47474137	chr17	47473307	47474137	830	69	56	74	60
chr17_47483918_47484857	chr17	47483918	47484857	939	129	114	114	102
chr17_47488535_47488760	chr17	47488535	47488760	225	32	16	40	49
chr17_47492835_47493933	chr17	47492835	47493933	1098	85	83	114	94
chr17_47501918_47502898	chr17	47501918	47502898	980	217	203	137	122
chr17_47508116_47508316	chr17	47508116	47508316	200	73	58	34	42
chr17_47511162_47512030	chr17	47511162	47512030	868	594	524	221	202
chr17_47513343_47513749	chr17	47513343	47513749	406	72	101	39	38
chr17_47521443_47522581	chr17	47521443	47522581	1138	199	162	124	157
chr17_47527481_47528006	chr17	47527481	47528006	525	26	40	60	37
chr17_47531243_47531996	chr17	47531243	47531996	753	68	58	39	59
chr17_47541849_47542987	chr17	47541849	47542987	1138	96	107	76	81
chr17_47550743_47551750	chr17	47550743	47551750	1007	56	55	47	42
chr17_47565912_47566580	chr17	47565912	47566580	668	180	223	117	133
chr17_47571372_47572327	chr17	47571372	47572327	955	240	231	119	101
chr17_47581064_47581497	chr17	47581064	47581497	433	20	21	25	21
chr17_47588136_47588452	chr17	47588136	47588452	316	23	7	13	21
chr17_47593326_47594138	chr17	47593326	47594138	812	119	133	122	96
chr17_47595593_47596069	chr17	47595593	47596069	476	142	109	63	64
chr17_47598248_47598719	chr17	47598248	47598719	471	91	125	66	56
chr17_47599936_47600216	chr17	47599936	47600216	280	48	72	42	20
chr17_47607814_47608077	chr17	47607814	47608077	263	27	14	18	11
chr17_47610893_47611749	chr17	47610893	47611749	856	79	64	81	71
chr17_47629089_47629617	chr17	47629089	47629617	528	101	72	89	71
chr17_47629995_47630468	chr17	47629995	47630468	473	53	46	51	56
chr17_47636011_47636349	chr17	47636011	47636349	338	12	14	18	19
chr17_47641870_47642079	chr17	47641870	47642079	209	0	0	17	16
chr17_47646557_47647131	chr17	47646557	47647131	574	59	81	52	41
chr17_47648783_47649245	chr17	47648783	47649245	462	71	87	26	16
chr17_47663036_47663240	chr17	47663036	47663240	204	8	16	4	3
chr17_47663361_47663600	chr17	47663361	47663600	239	14	11	20	13
chr17_47665114_47665337	chr17	47665114	47665337	223	15	17	14	15
chr17_47670625_47670816	chr17	47670625	47670816	191	21	24	3	16
chr17_47672146_47672554	chr17	47672146	47672554	408	30	31	30	22
chr17_47672811_47673328	chr17	47672811	47673328	517	52	40	52	29
chr17_47687757_47688433	chr17	47687757	47688433	676	179	195	127	128
chr17_47694342_47695154	chr17	47694342	47695154	812	162	158	85	96
chr17_47702525_47703932	chr17	47702525	47703932	1407	218	214	192	204
chr17_47710188_47710710	chr17	47710188	47710710	522	97	79	52	54
chr17_47713024_47713589	chr17	47713024	47713589	565	147	136	117	106
chr17_47720417_47720759	chr17	47720417	47720759	342	15	31	14	13
chr17_47730449_47731108	chr17	47730449	47731108	659	65	53	61	61
chr17_47737785_47738362	chr17	47737785	47738362	577	175	150	89	110
chr17_47738737_47739876	chr17	47738737	47739876	1139	231	239	130	154
chr17_47756376_47756697	chr17	47756376	47756697	321	9	6	23	21
chr17_47767889_47768151	chr17	47767889	47768151	262	5	13	21	21
chr17_47768753_47769262	chr17	47768753	47769262	509	32	22	39	53
chr17_47780085_47780335	chr17	47780085	47780335	250	22	22	20	14
chr17_47780984_47781387	chr17	47780984	47781387	403	31	25	51	25
chr17_47782561_47782891	chr17	47782561	47782891	330	82	48	31	34
chr17_47787628_47788618	chr17	47787628	47788618	990	159	146	100	99
chr17_47792540_47792887	chr17	47792540	47792887	347	69	69	49	40
chr17_47793262_47793844	chr17	47793262	47793844	582	133	90	80	84
chr17_47795571_47795874	chr17	47795571	47795874	303	77	79	46	33
chr17_47797028_47797229	chr17	47797028	47797229	201	32	34	34	21
chr17_47797751_47797955	chr17	47797751	47797955	204	31	10	8	7
chr17_47803129_47803335	chr17	47803129	47803335	206	3	4	12	11
chr17_47805265_47805827	chr17	47805265	47805827	562	54	48	43	46
chr17_47812359_47812684	chr17	47812359	47812684	325	31	49	24	18
chr17_47815602_47816086	chr17	47815602	47816086	484	50	56	41	36
chr17_47818067_47818566	chr17	47818067	47818566	499	86	89	39	55
chr17_47825052_47825477	chr17	47825052	47825477	425	22	15	32	41
chr17_47832609_47833313	chr17	47832609	47833313	704	44	48	27	37
chr17_47834177_47834653	chr17	47834177	47834653	476	15	14	54	37
chr17_47842055_47842652	chr17	47842055	47842652	597	22	24	40	46
chr17_47851843_47852610	chr17	47851843	47852610	767	112	89	80	72
chr17_47864375_47864971	chr17	47864375	47864971	596	174	196	102	79
chr17_47873142_47873912	chr17	47873142	47873912	770	139	121	111	107
chr17_47876807_47877547	chr17	47876807	47877547	740	78	92	70	47
chr17_47887413_47888445	chr17	47887413	47888445	1032	219	182	118	145
chr17_47898241_47898905	chr17	47898241	47898905	664	49	44	37	22
chr17_47904044_47904924	chr17	47904044	47904924	880	90	46	76	50
chr17_47919888_47920224	chr17	47919888	47920224	336	47	55	9	9
chr17_47921286_47921803	chr17	47921286	47921803	517	110	106	32	34
chr17_47924781_47925271	chr17	47924781	47925271	490	47	48	31	41
chr17_47930676_47931115	chr17	47930676	47931115	439	13	17	18	26
chr17_47937949_47938530	chr17	47937949	47938530	581	32	24	20	24
chr17_47947014_47947548	chr17	47947014	47947548	534	24	28	31	18
chr17_47957785_47958648	chr17	47957785	47958648	863	114	101	76	115
chr17_47976020_47977148	chr17	47976020	47977148	1128	165	136	76	68
chr17_47989822_47990585	chr17	47989822	47990585	763	74	85	81	41
chr17_47999634_47999828	chr17	47999634	47999828	194	20	15	8	6
chr17_48002033_48002391	chr17	48002033	48002391	358	38	54	44	27
chr17_48010228_48010697	chr17	48010228	48010697	469	35	25	14	27
chr17_48016598_48016853	chr17	48016598	48016853	255	30	21	16	8
chr17_48022734_48022946	chr17	48022734	48022946	212	7	8	3	10
chr17_48031511_48032302	chr17	48031511	48032302	791	100	81	63	60
chr17_48037043_48037353	chr17	48037043	48037353	310	9	18	35	13
chr17_48041645_48042295	chr17	48041645	48042295	650	50	54	50	38
chr17_48045505_48045897	chr17	48045505	48045897	392	34	32	20	18
chr17_48080690_48081071	chr17	48080690	48081071	381	21	21	14	7
chr17_48098137_48099006	chr17	48098137	48099006	869	161	150	94	84
chr17_48100974_48101401	chr17	48100974	48101401	427	83	36	33	26
chr17_48107982_48108261	chr17	48107982	48108261	279	24	11	7	3
chr17_48110515_48110846	chr17	48110515	48110846	331	13	16	17	14
chr17_48119720_48119974	chr17	48119720	48119974	254	42	29	20	22
chr17_48120351_48120769	chr17	48120351	48120769	418	33	36	29	13
chr17_48222020_48222461	chr17	48222020	48222461	441	24	17	6	9
chr17_48274993_48275998	chr17	48274993	48275998	1005	39	50	38	41
chr17_48299206_48299511	chr17	48299206	48299511	305	15	25	19	8
chr17_48299834_48300599	chr17	48299834	48300599	765	32	22	29	16
chr17_48315082_48315309	chr17	48315082	48315309	227	11	11	14	6
chr17_48323159_48323730	chr17	48323159	48323730	571	47	44	39	22
chr17_48337003_48337313	chr17	48337003	48337313	310	37	22	7	10
chr17_48346890_48347170	chr17	48346890	48347170	280	3	6	14	9
chr17_48350839_48351079	chr17	48350839	48351079	240	21	37	4	14
chr17_48353109_48353429	chr17	48353109	48353429	320	37	16	12	8
chr17_48355823_48356403	chr17	48355823	48356403	580	2	14	31	50
chr17_48365560_48366252	chr17	48365560	48366252	692	81	67	46	21
chr17_48386078_48386301	chr17	48386078	48386301	223	8	10	6	1
chr17_48394853_48395041	chr17	48394853	48395041	188	14	7	5	8
chr17_48409175_48410606	chr17	48409175	48410606	1431	482	349	304	238
chr17_48416648_48417158	chr17	48416648	48417158	510	93	75	47	57
chr17_48423183_48423547	chr17	48423183	48423547	364	31	21	24	22
chr17_48427013_48427587	chr17	48427013	48427587	574	56	52	36	31
chr17_48428281_48428503	chr17	48428281	48428503	222	24	36	14	25
chr17_48432403_48433267	chr17	48432403	48433267	864	94	114	61	79
chr17_48433903_48434905	chr17	48433903	48434905	1002	128	123	25	27
chr17_48436542_48436896	chr17	48436542	48436896	354	79	81	20	28
chr17_48442871_48443176	chr17	48442871	48443176	305	19	24	10	8
chr17_48447762_48447996	chr17	48447762	48447996	234	22	18	8	18
chr17_48454156_48455070	chr17	48454156	48455070	914	149	149	70	107
chr17_48467043_48468034	chr17	48467043	48468034	991	219	166	140	125
chr17_48483730_48484574	chr17	48483730	48484574	844	82	65	61	35
chr17_48489510_48490089	chr17	48489510	48490089	579	72	50	30	26
chr17_48501009_48501274	chr17	48501009	48501274	265	16	13	3	6
chr17_48505005_48505564	chr17	48505005	48505564	559	51	16	8	5
chr17_48512658_48513204	chr17	48512658	48513204	546	30	51	29	10
chr17_48538489_48538704	chr17	48538489	48538704	215	8	15	13	13
chr17_48543559_48543794	chr17	48543559	48543794	235	12	12	14	7
chr17_48544994_48545939	chr17	48544994	48545939	945	50	47	51	33
chr17_48555418_48555733	chr17	48555418	48555733	315	14	12	19	13
chr17_48585956_48586267	chr17	48585956	48586267	311	21	26	14	8
chr17_48602555_48602800	chr17	48602555	48602800	245	16	16	4	11
chr17_48611087_48611330	chr17	48611087	48611330	243	22	18	8	10
chr17_48616184_48616788	chr17	48616184	48616788	604	140	142	68	66
chr17_48646737_48647846	chr17	48646737	48647846	1109	101	101	86	67
chr17_48674407_48674832	chr17	48674407	48674832	425	6	17	27	24
chr17_48680263_48680871	chr17	48680263	48680871	608	39	38	24	29
chr17_48700522_48700982	chr17	48700522	48700982	460	56	28	18	26
chr17_48732043_48732675	chr17	48732043	48732675	632	33	30	7	10
chr17_48738728_48739178	chr17	48738728	48739178	450	22	22	22	15
chr17_48757395_48757587	chr17	48757395	48757587	192	10	10	7	9
chr17_48814953_48815374	chr17	48814953	48815374	421	24	28	13	5
chr17_48825431_48825800	chr17	48825431	48825800	369	12	10	19	14
chr17_48917476_48917844	chr17	48917476	48917844	368	11	15	8	2
chr17_48931379_48932409	chr17	48931379	48932409	1030	197	158	110	124
chr17_48959728_48960259	chr17	48959728	48960259	531	31	30	10	14
chr17_48960551_48960823	chr17	48960551	48960823	272	16	22	6	6
chr17_48963836_48964121	chr17	48963836	48964121	285	42	10	15	26
chr17_48972989_48973743	chr17	48972989	48973743	754	40	46	17	11
chr17_48999241_49000476	chr17	48999241	49000476	1235	62	66	48	39
chr17_49014134_49014468	chr17	49014134	49014468	334	27	29	12	15
chr17_49018137_49018451	chr17	49018137	49018451	314	28	27	6	15
chr17_49029802_49030233	chr17	49029802	49030233	431	71	81	43	42
chr17_49033086_49034070	chr17	49033086	49034070	984	179	162	35	42
chr17_49044230_49044546	chr17	49044230	49044546	316	38	40	14	9
chr17_49047956_49048494	chr17	49047956	49048494	538	72	75	29	15
chr17_49063725_49064076	chr17	49063725	49064076	351	14	21	13	6
chr17_49074269_49074509	chr17	49074269	49074509	240	8	4	15	18
chr17_49171723_49171956	chr17	49171723	49171956	233	11	10	5	10
chr17_49172172_49172487	chr17	49172172	49172487	315	1	9	7	12
chr17_49182454_49182939	chr17	49182454	49182939	485	46	32	19	10
chr17_49206649_49207045	chr17	49206649	49207045	396	35	39	16	15
chr17_49360091_49360530	chr17	49360091	49360530	439	24	33	10	11
chr17_49427781_49428697	chr17	49427781	49428697	916	154	190	105	77
chr17_49432125_49432678	chr17	49432125	49432678	553	62	76	54	29
chr17_49448985_49449440	chr17	49448985	49449440	455	4	11	27	21
chr17_49468337_49468708	chr17	49468337	49468708	371	36	31	9	18
chr17_49498181_49498589	chr17	49498181	49498589	408	19	17	2	7
chr17_49511029_49511299	chr17	49511029	49511299	270	11	8	12	13
chr17_49563789_49564505	chr17	49563789	49564505	716	41	37	48	41
chr17_49614778_49615488	chr17	49614778	49615488	710	62	38	28	32
chr17_49633089_49633328	chr17	49633089	49633328	239	11	8	9	6
chr17_49684178_49684455	chr17	49684178	49684455	277	9	19	4	11
chr17_49751044_49751418	chr17	49751044	49751418	374	12	10	13	22
chr17_49781407_49782029	chr17	49781407	49782029	622	74	47	22	22
chr17_49787506_49787853	chr17	49787506	49787853	347	15	16	8	6
chr17_49788414_49789025	chr17	49788414	49789025	611	24	27	32	21
chr17_49875868_49876623	chr17	49875868	49876623	755	87	81	57	45
chr17_49889613_49890111	chr17	49889613	49890111	498	26	33	7	14
chr17_49895904_49896132	chr17	49895904	49896132	228	21	8	18	5
chr17_49898625_49899073	chr17	49898625	49899073	448	33	31	26	37
chr17_49900771_49900994	chr17	49900771	49900994	223	7	5	7	19
chr17_49933886_49934302	chr17	49933886	49934302	416	16	26	19	27
chr17_49939192_49939427	chr17	49939192	49939427	235	17	9	6	4
chr17_49942591_49942936	chr17	49942591	49942936	345	10	16	20	17
chr17_49951737_49952176	chr17	49951737	49952176	439	25	13	11	3
chr17_49967900_49968181	chr17	49967900	49968181	281	8	7	14	9
chr17_49981681_49981954	chr17	49981681	49981954	273	6	16	8	9
chr17_49989640_49989909	chr17	49989640	49989909	269	24	20	9	3
chr17_49993844_49994283	chr17	49993844	49994283	439	24	29	4	7
chr17_49996480_49997033	chr17	49996480	49997033	553	21	36	8	7
chr17_50003101_50003751	chr17	50003101	50003751	650	133	110	50	54
chr17_50006577_50007172	chr17	50006577	50007172	595	70	74	26	34
chr17_50019087_50019317	chr17	50019087	50019317	230	11	20	3	3
chr17_50024742_50025971	chr17	50024742	50025971	1229	181	185	135	104
chr17_50026123_50026978	chr17	50026123	50026978	855	89	100	15	19
chr17_50027229_50027515	chr17	50027229	50027515	286	53	35	14	24
chr17_50031253_50031729	chr17	50031253	50031729	476	53	58	32	20
chr17_50035738_50036882	chr17	50035738	50036882	1144	86	90	31	35
chr17_50067970_50068955	chr17	50067970	50068955	985	65	82	69	50
chr17_50085715_50086568	chr17	50085715	50086568	853	59	57	27	32
chr17_50087015_50087309	chr17	50087015	50087309	294	20	14	5	11
chr17_50159788_50160367	chr17	50159788	50160367	579	27	27	12	12
chr17_50171067_50171531	chr17	50171067	50171531	464	15	19	14	3
chr17_50189060_50190223	chr17	50189060	50190223	1163	73	49	34	52
chr17_50190563_50190996	chr17	50190563	50190996	433	23	28	18	22
chr17_50196164_50196527	chr17	50196164	50196527	363	18	23	2	18
chr17_50237451_50238087	chr17	50237451	50238087	636	48	49	28	25
chr17_50292645_50293856	chr17	50292645	50293856	1211	62	71	51	94
chr17_50294878_50295071	chr17	50294878	50295071	193	1	14	2	8
chr17_50331221_50331967	chr17	50331221	50331967	746	41	29	10	21
chr17_50426146_50426439	chr17	50426146	50426439	293	21	21	21	6
chr17_50427323_50428359	chr17	50427323	50428359	1036	121	87	69	53
chr17_50441913_50442440	chr17	50441913	50442440	527	42	18	16	13
chr17_50470596_50470967	chr17	50470596	50470967	371	7	17	8	3
chr17_50508487_50508962	chr17	50508487	50508962	475	54	30	26	18
chr17_50509715_50510211	chr17	50509715	50510211	496	28	22	30	36
chr17_50530128_50530415	chr17	50530128	50530415	287	18	19	4	4
chr17_50627579_50628095	chr17	50627579	50628095	516	38	42	4	17
chr17_50638774_50639318	chr17	50638774	50639318	544	43	36	14	5
chr17_50677490_50678129	chr17	50677490	50678129	639	26	17	25	8
chr17_50782898_50784105	chr17	50782898	50784105	1207	83	112	5	12
chr17_50926845_50927281	chr17	50926845	50927281	436	36	13	20	16
chr17_51178430_51179794	chr17	51178430	51179794	1364	81	63	69	59
chr17_51304909_51305215	chr17	51304909	51305215	306	24	28	15	19
chr17_51345781_51346458	chr17	51345781	51346458	677	22	20	20	8
chr17_51462310_51462643	chr17	51462310	51462643	333	15	19	11	11
chr17_51554630_51554921	chr17	51554630	51554921	291	6	18	6	2
chr17_51579785_51579991	chr17	51579785	51579991	206	6	1	4	9
chr17_51695233_51695730	chr17	51695233	51695730	497	53	51	18	17
chr17_51740065_51740452	chr17	51740065	51740452	387	17	13	14	16
chr17_51790728_51791024	chr17	51790728	51791024	296	13	16	6	1
chr17_51812472_51812820	chr17	51812472	51812820	348	12	18	4	9
chr17_51813532_51813772	chr17	51813532	51813772	240	21	8	4	2
chr17_51831548_51832425	chr17	51831548	51832425	877	21	42	16	23
chr17_51833257_51833628	chr17	51833257	51833628	371	8	16	10	15
chr17_51837088_51837399	chr17	51837088	51837399	311	40	31	9	18
chr17_51839562_51839755	chr17	51839562	51839755	193	31	14	8	11
chr17_51986525_51986729	chr17	51986525	51986729	204	7	5	11	10
chr17_52095845_52096229	chr17	52095845	52096229	384	32	10	5	7
chr17_52380951_52381720	chr17	52380951	52381720	769	19	45	8	19
chr17_52600965_52601668	chr17	52600965	52601668	703	52	56	35	37
chr17_52602183_52602560	chr17	52602183	52602560	377	22	28	1	17
chr17_52728769_52729287	chr17	52728769	52729287	518	44	21	18	11
chr17_52988520_52989081	chr17	52988520	52989081	561	38	27	28	32
chr17_53032988_53033429	chr17	53032988	53033429	441	24	14	4	3
chr17_53079399_53079619	chr17	53079399	53079619	220	31	32	4	8
chr17_53116943_53117770	chr17	53116943	53117770	827	49	43	5	21
chr17_53183131_53183492	chr17	53183131	53183492	361	26	20	15	12
chr17_53402829_53403227	chr17	53402829	53403227	398	32	23	38	29
chr17_53430343_53430847	chr17	53430343	53430847	504	11	7	30	25
chr17_53455766_53456487	chr17	53455766	53456487	721	38	18	63	56
chr17_53462648_53463469	chr17	53462648	53463469	821	90	76	54	61
chr17_53465478_53465865	chr17	53465478	53465865	387	84	41	50	64
chr17_53472880_53473229	chr17	53472880	53473229	349	5	7	30	13
chr17_53478685_53479407	chr17	53478685	53479407	722	346	244	198	191
chr17_53479684_53480036	chr17	53479684	53480036	352	31	30	65	67
chr17_53488669_53488909	chr17	53488669	53488909	240	1	3	18	5
chr17_53504138_53504495	chr17	53504138	53504495	357	9	11	23	14
chr17_53512436_53512667	chr17	53512436	53512667	231	18	17	9	15
chr17_53520386_53520911	chr17	53520386	53520911	525	4	6	21	16
chr17_53529678_53530088	chr17	53529678	53530088	410	15	11	15	11
chr17_53536287_53536643	chr17	53536287	53536643	356	26	26	23	19
chr17_53546339_53547068	chr17	53546339	53547068	729	39	36	22	35
chr17_53552069_53552302	chr17	53552069	53552302	233	20	3	11	3
chr17_53561347_53562138	chr17	53561347	53562138	791	141	106	93	70
chr17_53566068_53566276	chr17	53566068	53566276	208	22	35	13	15
chr17_53567678_53568590	chr17	53567678	53568590	912	158	97	218	208
chr17_53573151_53573355	chr17	53573151	53573355	204	34	17	27	13
chr17_53582345_53582812	chr17	53582345	53582812	467	26	28	34	44
chr17_53583783_53584265	chr17	53583783	53584265	482	34	20	20	28
chr17_53587169_53587590	chr17	53587169	53587590	421	10	7	51	45
chr17_53595712_53595914	chr17	53595712	53595914	202	13	19	13	10
chr17_53597131_53597648	chr17	53597131	53597648	517	34	20	63	54
chr17_53601985_53602242	chr17	53601985	53602242	257	11	4	17	25
chr17_53603484_53603701	chr17	53603484	53603701	217	11	14	4	6
chr17_53609036_53609227	chr17	53609036	53609227	191	15	8	2	9
chr17_53614847_53615151	chr17	53614847	53615151	304	18	19	23	12
chr17_53620399_53620787	chr17	53620399	53620787	388	22	37	18	14
chr17_53634348_53634645	chr17	53634348	53634645	297	14	8	10	15
chr17_53639743_53640012	chr17	53639743	53640012	269	8	1	11	19
chr17_53656555_53656876	chr17	53656555	53656876	321	35	38	38	18
chr17_53678784_53679269	chr17	53678784	53679269	485	48	33	31	19
chr17_53689034_53690005	chr17	53689034	53690005	971	321	235	236	216
chr17_53697544_53698014	chr17	53697544	53698014	470	20	29	17	8
chr17_53700089_53700367	chr17	53700089	53700367	278	2	5	11	15
chr17_53746225_53746687	chr17	53746225	53746687	462	10	13	21	15
chr17_53803930_53804727	chr17	53803930	53804727	797	103	77	45	42
chr17_53833293_53833580	chr17	53833293	53833580	287	9	10	14	16
chr17_53935699_53936864	chr17	53935699	53936864	1165	77	90	65	59
chr17_53937128_53937404	chr17	53937128	53937404	276	23	16	10	3
chr17_54049791_54050398	chr17	54049791	54050398	607	34	29	11	27
chr17_54112769_54113308	chr17	54112769	54113308	539	30	29	4	7
chr17_54578877_54579113	chr17	54578877	54579113	236	10	19	2	6
chr17_54621949_54622190	chr17	54621949	54622190	241	28	8	9	6
chr17_54707801_54708212	chr17	54707801	54708212	411	72	65	28	39
chr17_54943464_54943859	chr17	54943464	54943859	395	20	18	8	6
chr17_55173795_55174375	chr17	55173795	55174375	580	16	24	8	10
chr17_55186438_55187423	chr17	55186438	55187423	985	83	55	22	45
chr17_55356320_55356662	chr17	55356320	55356662	342	39	26	10	5
chr17_55377880_55378070	chr17	55377880	55378070	190	3	13	4	3
chr17_55445175_55446384	chr17	55445175	55446384	1209	91	82	46	88
chr17_55482459_55482994	chr17	55482459	55482994	535	28	28	18	25
chr17_55557957_55558341	chr17	55557957	55558341	384	20	24	14	6
chr17_55712154_55712735	chr17	55712154	55712735	581	49	46	70	55
chr17_55717728_55717979	chr17	55717728	55717979	251	20	12	10	5
chr17_55840264_55840701	chr17	55840264	55840701	437	27	28	12	9
chr17_55878438_55879551	chr17	55878438	55879551	1113	314	285	215	227
chr17_55883948_55884273	chr17	55883948	55884273	325	7	5	23	17
chr17_55891503_55892484	chr17	55891503	55892484	981	346	231	191	233
chr17_55931697_55932576	chr17	55931697	55932576	879	148	131	88	83
chr17_55944728_55945644	chr17	55944728	55945644	916	282	211	191	192
chr17_55950771_55951038	chr17	55950771	55951038	267	22	14	23	16
chr17_55954241_55954462	chr17	55954241	55954462	221	20	24	3	6
chr17_55956142_55956759	chr17	55956142	55956759	617	81	98	77	83
chr17_55958987_55959589	chr17	55958987	55959589	602	114	76	58	56
chr17_55963247_55963532	chr17	55963247	55963532	285	21	7	38	29
chr17_55970537_55970969	chr17	55970537	55970969	432	24	37	19	29
chr17_55976129_55977189	chr17	55976129	55977189	1060	89	66	63	73
chr17_55986245_55986832	chr17	55986245	55986832	587	45	44	54	43
chr17_55990453_55991009	chr17	55990453	55991009	556	40	19	43	63
chr17_55999716_56000559	chr17	55999716	56000559	843	58	67	62	61
chr17_56008066_56009436	chr17	56008066	56009436	1370	341	301	192	191
chr17_56010618_56010949	chr17	56010618	56010949	331	68	66	58	46
chr17_56018007_56018862	chr17	56018007	56018862	855	97	76	124	96
chr17_56029667_56029997	chr17	56029667	56029997	330	15	11	26	43
chr17_56036370_56036841	chr17	56036370	56036841	471	57	39	58	44
chr17_56040062_56040441	chr17	56040062	56040441	379	68	46	36	37
chr17_56047674_56047948	chr17	56047674	56047948	274	2	2	18	15
chr17_56057665_56057859	chr17	56057665	56057859	194	9	7	4	10
chr17_56069311_56069715	chr17	56069311	56069715	404	38	39	18	15
chr17_56074727_56075257	chr17	56074727	56075257	530	168	129	141	126
chr17_56078927_56079707	chr17	56078927	56079707	780	402	317	231	240
chr17_56081111_56081556	chr17	56081111	56081556	445	123	120	83	85
chr17_56098302_56098906	chr17	56098302	56098906	604	23	24	48	38
chr17_56103425_56103677	chr17	56103425	56103677	252	8	5	30	27
chr17_56107638_56108104	chr17	56107638	56108104	466	12	10	70	64
chr17_56109629_56110201	chr17	56109629	56110201	572	19	17	58	54
chr17_56111951_56112240	chr17	56111951	56112240	289	49	37	34	32
chr17_56117298_56117842	chr17	56117298	56117842	544	68	85	59	66
chr17_56119372_56119675	chr17	56119372	56119675	303	10	6	36	29
chr17_56120306_56120698	chr17	56120306	56120698	392	36	26	38	22
chr17_56124524_56125601	chr17	56124524	56125601	1077	56	36	66	75
chr17_56131111_56132256	chr17	56131111	56132256	1145	143	140	141	130
chr17_56134565_56134948	chr17	56134565	56134948	383	63	56	66	51
chr17_56141650_56142267	chr17	56141650	56142267	617	45	55	61	44
chr17_56145421_56145704	chr17	56145421	56145704	283	8	6	27	22
chr17_56148965_56149203	chr17	56148965	56149203	238	3	5	24	25
chr17_56162137_56162763	chr17	56162137	56162763	626	233	180	121	130
chr17_56173671_56173954	chr17	56173671	56173954	283	16	13	19	13
chr17_56182837_56184071	chr17	56182837	56184071	1234	167	142	136	160
chr17_56189125_56189487	chr17	56189125	56189487	362	17	12	20	13
chr17_56194321_56194781	chr17	56194321	56194781	460	20	20	31	29
chr17_56196995_56197277	chr17	56196995	56197277	282	25	21	31	20
chr17_56218844_56219363	chr17	56218844	56219363	519	115	110	41	58
chr17_56224818_56225373	chr17	56224818	56225373	555	42	44	30	18
chr17_56233537_56234271	chr17	56233537	56234271	734	24	42	85	69
chr17_56241544_56242467	chr17	56241544	56242467	923	71	91	75	83
chr17_56251201_56251756	chr17	56251201	56251756	555	113	86	74	82
chr17_56255902_56257028	chr17	56255902	56257028	1126	392	295	222	226
chr17_56257466_56257753	chr17	56257466	56257753	287	27	33	30	51
chr17_56260975_56261494	chr17	56260975	56261494	519	96	77	42	37
chr17_56263978_56264329	chr17	56263978	56264329	351	55	94	49	48
chr17_56266026_56267114	chr17	56266026	56267114	1088	78	88	190	189
chr17_56269230_56269597	chr17	56269230	56269597	367	60	45	29	45
chr17_56270426_56270661	chr17	56270426	56270661	235	24	35	28	18
chr17_56276110_56277576	chr17	56276110	56277576	1466	140	141	130	138
chr17_56281343_56281618	chr17	56281343	56281618	275	28	26	48	39
chr17_56287920_56288302	chr17	56287920	56288302	382	70	88	85	90
chr17_56289671_56290690	chr17	56289671	56290690	1019	291	250	203	167
chr17_56291086_56291659	chr17	56291086	56291659	573	246	239	154	188
chr17_56298891_56299195	chr17	56298891	56299195	304	22	12	50	28
chr17_56303001_56303607	chr17	56303001	56303607	606	121	138	78	81
chr17_56303875_56304580	chr17	56303875	56304580	705	195	176	132	108
chr17_56321414_56321835	chr17	56321414	56321835	421	65	55	34	38
chr17_56325375_56326096	chr17	56325375	56326096	721	346	318	177	167
chr17_56333002_56333339	chr17	56333002	56333339	337	61	86	53	61
chr17_56338842_56339351	chr17	56338842	56339351	509	60	31	46	36
chr17_56350462_56351270	chr17	56350462	56351270	808	48	45	87	101
chr17_56357266_56357817	chr17	56357266	56357817	551	74	72	79	61
chr17_56372215_56372439	chr17	56372215	56372439	224	24	17	27	15
chr17_56396960_56397188	chr17	56396960	56397188	228	9	18	15	5
chr17_56398667_56398963	chr17	56398667	56398963	296	5	4	25	23
chr17_56409931_56410137	chr17	56409931	56410137	206	5	14	24	23
chr17_56418124_56418333	chr17	56418124	56418333	209	6	11	60	34
chr17_56422859_56423095	chr17	56422859	56423095	236	25	14	30	15
chr17_56424895_56425274	chr17	56424895	56425274	379	85	52	50	48
chr17_56428584_56428847	chr17	56428584	56428847	263	19	12	37	30
chr17_56433805_56434098	chr17	56433805	56434098	293	9	10	44	21
chr17_56434255_56434502	chr17	56434255	56434502	247	16	13	7	13
chr17_56442494_56443142	chr17	56442494	56443142	648	2	8	38	39
chr17_56461847_56463054	chr17	56461847	56463054	1207	610	464	368	427
chr17_56468420_56468664	chr17	56468420	56468664	244	11	14	44	27
chr17_56468947_56469325	chr17	56468947	56469325	378	36	45	64	45
chr17_56469557_56469779	chr17	56469557	56469779	222	24	29	23	22
chr17_56472508_56473094	chr17	56472508	56473094	586	55	51	77	83
chr17_56474753_56474969	chr17	56474753	56474969	216	7	22	39	32
chr17_56475985_56476206	chr17	56475985	56476206	221	33	15	30	35
chr17_56478093_56478544	chr17	56478093	56478544	451	26	18	64	74
chr17_56479443_56479664	chr17	56479443	56479664	221	30	32	27	24
chr17_56487762_56488392	chr17	56487762	56488392	630	96	59	60	55
chr17_56502581_56502900	chr17	56502581	56502900	319	53	36	62	33
chr17_56506896_56507953	chr17	56506896	56507953	1057	116	154	182	142
chr17_56515775_56516302	chr17	56515775	56516302	527	51	35	79	61
chr17_56540376_56541127	chr17	56540376	56541127	751	65	72	96	54
chr17_56547833_56548059	chr17	56547833	56548059	226	8	3	28	13
chr17_56551048_56551330	chr17	56551048	56551330	282	10	11	26	26
chr17_56552899_56553411	chr17	56552899	56553411	512	78	68	42	48
chr17_56554240_56554852	chr17	56554240	56554852	612	39	30	54	56
chr17_56558492_56558914	chr17	56558492	56558914	422	34	67	25	43
chr17_56566343_56566936	chr17	56566343	56566936	593	19	29	47	36
chr17_56575330_56575543	chr17	56575330	56575543	213	7	7	23	21
chr17_56584274_56585583	chr17	56584274	56585583	1309	196	165	152	194
chr17_56598025_56598247	chr17	56598025	56598247	222	4	5	16	13
chr17_56603433_56604343	chr17	56603433	56604343	910	59	54	84	70
chr17_56609381_56610166	chr17	56609381	56610166	785	290	215	152	193
chr17_56612059_56612493	chr17	56612059	56612493	434	95	89	106	60
chr17_56613275_56613824	chr17	56613275	56613824	549	129	121	100	91
chr17_56614523_56614963	chr17	56614523	56614963	440	75	72	46	43
chr17_56626838_56627955	chr17	56626838	56627955	1117	185	166	184	142
chr17_56631827_56632367	chr17	56631827	56632367	540	175	155	63	46
chr17_56641644_56642050	chr17	56641644	56642050	406	19	21	20	11
chr17_56650151_56650627	chr17	56650151	56650627	476	29	16	42	34
chr17_56651720_56652159	chr17	56651720	56652159	439	55	58	35	32
chr17_56664031_56664868	chr17	56664031	56664868	837	184	206	163	116
chr17_56668651_56669069	chr17	56668651	56669069	418	57	62	47	37
chr17_56672924_56673564	chr17	56672924	56673564	640	158	133	106	107
chr17_56708350_56709285	chr17	56708350	56709285	935	78	92	98	75
chr17_56709836_56710361	chr17	56709836	56710361	525	51	46	55	60
chr17_56716946_56718111	chr17	56716946	56718111	1165	249	253	215	176
chr17_56723764_56723983	chr17	56723764	56723983	219	25	37	37	27
chr17_56727197_56728490	chr17	56727197	56728490	1293	101	88	165	142
chr17_56729007_56729320	chr17	56729007	56729320	313	24	29	21	28
chr17_56736683_56736911	chr17	56736683	56736911	228	17	20	17	24
chr17_56741047_56741246	chr17	56741047	56741246	199	17	7	29	6
chr17_56751272_56752458	chr17	56751272	56752458	1186	97	98	68	79
chr17_56757539_56757847	chr17	56757539	56757847	308	62	67	28	34
chr17_56758228_56758435	chr17	56758228	56758435	207	33	48	28	25
chr17_56761759_56762349	chr17	56761759	56762349	590	99	70	73	77
chr17_56763270_56763764	chr17	56763270	56763764	494	73	63	61	48
chr17_56764788_56765403	chr17	56764788	56765403	615	95	103	125	103
chr17_56768154_56768363	chr17	56768154	56768363	209	16	17	39	44
chr17_56777788_56778152	chr17	56777788	56778152	364	21	12	28	26
chr17_56784373_56784911	chr17	56784373	56784911	538	17	8	43	28
chr17_56792105_56792346	chr17	56792105	56792346	241	11	14	9	7
chr17_56799405_56799775	chr17	56799405	56799775	370	28	18	19	12
chr17_56800520_56800735	chr17	56800520	56800735	215	7	17	14	7
chr17_56801150_56801527	chr17	56801150	56801527	377	10	22	18	20
chr17_56802467_56802804	chr17	56802467	56802804	337	2	7	36	22
chr17_56808450_56808969	chr17	56808450	56808969	519	71	71	61	79
chr17_56810208_56810618	chr17	56810208	56810618	410	70	54	73	57
chr17_56818211_56818481	chr17	56818211	56818481	270	70	56	30	36
chr17_56819818_56820209	chr17	56819818	56820209	391	32	36	41	49
chr17_56820796_56821184	chr17	56820796	56821184	388	26	40	13	8
chr17_56822136_56822343	chr17	56822136	56822343	207	9	8	25	18
chr17_56822454_56823059	chr17	56822454	56823059	605	68	65	45	55
chr17_56831162_56831605	chr17	56831162	56831605	443	130	104	87	79
chr17_56833443_56833936	chr17	56833443	56833936	493	107	81	71	45
chr17_56840529_56840862	chr17	56840529	56840862	333	20	36	42	28
chr17_56843195_56843429	chr17	56843195	56843429	234	17	8	30	21
chr17_56849815_56850227	chr17	56849815	56850227	412	29	26	24	25
chr17_56858147_56858677	chr17	56858147	56858677	530	70	86	81	52
chr17_56861242_56861794	chr17	56861242	56861794	552	53	64	55	49
chr17_56869513_56869826	chr17	56869513	56869826	313	74	59	12	12
chr17_56870154_56870819	chr17	56870154	56870819	665	94	64	57	58
chr17_56872608_56872802	chr17	56872608	56872802	194	38	49	22	28
chr17_56876143_56877780	chr17	56876143	56877780	1637	208	147	287	248
chr17_56878735_56878945	chr17	56878735	56878945	210	30	26	33	27
chr17_56883619_56884542	chr17	56883619	56884542	923	99	75	100	127
chr17_56884763_56885207	chr17	56884763	56885207	444	39	44	19	24
chr17_56897561_56898217	chr17	56897561	56898217	656	132	81	115	84
chr17_56903148_56903347	chr17	56903148	56903347	199	5	5	18	22
chr17_56909670_56910000	chr17	56909670	56910000	330	10	7	31	18
chr17_56915391_56915609	chr17	56915391	56915609	218	4	0	29	15
chr17_56924931_56925318	chr17	56924931	56925318	387	0	6	23	26
chr17_56929132_56929430	chr17	56929132	56929430	298	12	24	17	11
chr17_56935476_56936162	chr17	56935476	56936162	686	205	130	139	141
chr17_56952907_56953299	chr17	56952907	56953299	392	21	14	32	26
chr17_56957908_56958556	chr17	56957908	56958556	648	45	45	61	45
chr17_56962717_56962936	chr17	56962717	56962936	219	13	20	21	19
chr17_56963585_56963865	chr17	56963585	56963865	280	21	7	10	13
chr17_56964412_56964634	chr17	56964412	56964634	222	15	4	25	8
chr17_56974364_56974918	chr17	56974364	56974918	554	40	41	65	42
chr17_56976827_56977216	chr17	56976827	56977216	389	29	22	35	26
chr17_56989579_56990554	chr17	56989579	56990554	975	180	219	124	130
chr17_56997058_56997843	chr17	56997058	56997843	785	312	250	191	227
chr17_57006833_57007747	chr17	57006833	57007747	914	178	117	181	171
chr17_57010919_57012206	chr17	57010919	57012206	1287	238	197	182	146
chr17_57019215_57019404	chr17	57019215	57019404	189	18	11	9	6
chr17_57021996_57022186	chr17	57021996	57022186	190	17	7	10	10
chr17_57022581_57023075	chr17	57022581	57023075	494	15	26	19	21
chr17_57031464_57032421	chr17	57031464	57032421	957	632	547	314	385
chr17_57038341_57038757	chr17	57038341	57038757	416	32	25	44	27
chr17_57038949_57039244	chr17	57038949	57039244	295	42	27	26	36
chr17_57047101_57048086	chr17	57047101	57048086	985	146	119	126	107
chr17_57060149_57060788	chr17	57060149	57060788	639	122	122	157	83
chr17_57070773_57071160	chr17	57070773	57071160	387	79	67	39	58
chr17_57073706_57074068	chr17	57073706	57074068	362	20	32	29	22
chr17_57078475_57079204	chr17	57078475	57079204	729	36	33	97	84
chr17_57080020_57080480	chr17	57080020	57080480	460	18	17	73	62
chr17_57087127_57087727	chr17	57087127	57087727	600	34	27	67	38
chr17_57094143_57094451	chr17	57094143	57094451	308	9	4	28	41
chr17_57096179_57096823	chr17	57096179	57096823	644	105	115	90	98
chr17_57099553_57100274	chr17	57099553	57100274	721	90	82	88	79
chr17_57105239_57105918	chr17	57105239	57105918	679	39	40	36	34
chr17_57106172_57106478	chr17	57106172	57106478	306	4	4	29	15
chr17_57118392_57118991	chr17	57118392	57118991	599	88	81	61	78
chr17_57121867_57122065	chr17	57121867	57122065	198	17	16	34	22
chr17_57125613_57126441	chr17	57125613	57126441	828	6	13	105	84
chr17_57160061_57160458	chr17	57160061	57160458	397	16	10	22	9
chr17_57166980_57167445	chr17	57166980	57167445	465	55	41	37	44
chr17_57168061_57168288	chr17	57168061	57168288	227	2	0	12	9
chr17_57180512_57181186	chr17	57180512	57181186	674	26	30	43	30
chr17_57204160_57204407	chr17	57204160	57204407	247	5	4	12	12
chr17_57211568_57211814	chr17	57211568	57211814	246	13	14	16	20
chr17_57219161_57220088	chr17	57219161	57220088	927	35	60	49	46
chr17_57247339_57248638	chr17	57247339	57248638	1299	595	533	302	322
chr17_57249482_57250189	chr17	57249482	57250189	707	143	137	89	123
chr17_57250533_57251045	chr17	57250533	57251045	512	94	76	84	93
chr17_57261855_57262215	chr17	57261855	57262215	360	22	14	31	23
chr17_57264893_57265381	chr17	57264893	57265381	488	35	53	45	39
chr17_57275252_57275831	chr17	57275252	57275831	579	48	68	46	46
chr17_57276789_57277298	chr17	57276789	57277298	509	77	36	60	35
chr17_57285243_57285525	chr17	57285243	57285525	282	8	18	5	7
chr17_57305320_57306027	chr17	57305320	57306027	707	18	25	32	20
chr17_57311635_57312094	chr17	57311635	57312094	459	34	17	36	38
chr17_57328837_57329089	chr17	57328837	57329089	252	9	9	5	4
chr17_57334889_57335081	chr17	57334889	57335081	192	12	19	14	13
chr17_57335765_57336163	chr17	57335765	57336163	398	44	44	47	32
chr17_57374223_57374655	chr17	57374223	57374655	432	22	21	15	13
chr17_57657979_57659215	chr17	57657979	57659215	1236	85	83	29	48
chr17_57699137_57699900	chr17	57699137	57699900	763	58	41	38	49
chr17_57768665_57769458	chr17	57768665	57769458	793	25	29	31	21
chr17_57973772_57973995	chr17	57973772	57973995	223	12	7	4	4
chr17_58171125_58171700	chr17	58171125	58171700	575	39	36	30	35
chr17_58551513_58552042	chr17	58551513	58552042	529	27	31	31	20
chr17_58775473_58775899	chr17	58775473	58775899	426	50	41	15	4
chr17_58919142_58919542	chr17	58919142	58919542	400	43	37	20	20
chr17_58932437_58933159	chr17	58932437	58933159	722	88	105	15	26
chr17_59013100_59013459	chr17	59013100	59013459	359	33	30	15	31
chr17_59045429_59045693	chr17	59045429	59045693	264	15	5	6	3
chr17_59394510_59395021	chr17	59394510	59395021	511	44	30	10	17
chr17_59567511_59568192	chr17	59567511	59568192	681	64	62	43	35
chr17_59582788_59583331	chr17	59582788	59583331	543	17	26	3	6
chr17_59864222_59864981	chr17	59864222	59864981	759	72	44	38	24
chr17_60443430_60444057	chr17	60443430	60444057	627	26	19	7	14
chr17_60565947_60566270	chr17	60565947	60566270	323	12	18	6	6
chr17_60783331_60784535	chr17	60783331	60784535	1204	135	107	94	78
chr17_61090061_61090878	chr17	61090061	61090878	817	65	52	36	35
chr17_61320834_61321035	chr17	61320834	61321035	201	10	4	10	4
chr17_61405886_61406155	chr17	61405886	61406155	269	48	31	6	14
chr17_61902948_61903172	chr17	61902948	61903172	224	11	14	11	6
chr17_61948001_61948837	chr17	61948001	61948837	836	53	53	23	32
chr17_62058072_62058282	chr17	62058072	62058282	210	32	21	12	8
chr17_62111698_62112201	chr17	62111698	62112201	503	50	57	24	24
chr17_62392026_62392974	chr17	62392026	62392974	948	93	32	37	42
chr17_62685044_62685472	chr17	62685044	62685472	428	22	16	18	10
chr17_62687338_62687709	chr17	62687338	62687709	371	18	4	33	17
chr17_62784017_62784420	chr17	62784017	62784420	403	36	33	25	32
chr17_62862650_62862958	chr17	62862650	62862958	308	11	24	4	6
chr17_62879590_62880187	chr17	62879590	62880187	597	62	24	36	33
chr17_62881876_62882552	chr17	62881876	62882552	676	61	54	33	64
chr17_62882987_62883515	chr17	62882987	62883515	528	60	60	42	25
chr17_62884079_62884389	chr17	62884079	62884389	310	38	31	22	13
chr17_63008341_63008591	chr17	63008341	63008591	250	28	13	2	10
chr17_63145418_63145938	chr17	63145418	63145938	520	23	30	4	4
chr17_63176329_63176861	chr17	63176329	63176861	532	43	48	31	21
chr17_63177256_63177591	chr17	63177256	63177591	335	11	10	18	12
chr17_63247618_63248234	chr17	63247618	63248234	616	47	25	15	20
chr17_63256384_63256617	chr17	63256384	63256617	233	13	18	10	16
chr17_63321194_63321762	chr17	63321194	63321762	568	34	39	16	21
chr17_63396147_63396685	chr17	63396147	63396685	538	16	23	6	12
chr17_63422726_63423014	chr17	63422726	63423014	288	21	9	16	17
chr17_63423988_63424388	chr17	63423988	63424388	400	12	22	4	11
chr17_63429909_63430667	chr17	63429909	63430667	758	42	23	11	16
chr17_63459840_63460287	chr17	63459840	63460287	447	16	22	8	7
chr17_63492765_63493404	chr17	63492765	63493404	639	27	38	40	23
chr17_63500482_63500864	chr17	63500482	63500864	382	92	59	49	39
chr17_63533181_63533468	chr17	63533181	63533468	287	27	29	6	3
chr17_63534456_63535146	chr17	63534456	63535146	690	39	23	31	21
chr17_63558995_63559227	chr17	63558995	63559227	232	12	14	2	4
chr17_63582866_63583467	chr17	63582866	63583467	601	29	26	27	27
chr17_63611806_63612170	chr17	63611806	63612170	364	25	12	8	12
chr17_63671350_63672540	chr17	63671350	63672540	1190	77	72	59	55
chr17_63801601_63801872	chr17	63801601	63801872	271	8	18	10	6
chr17_63813565_63813972	chr17	63813565	63813972	407	25	18	10	9
chr17_63822074_63822885	chr17	63822074	63822885	811	35	22	10	8
chr17_63828690_63829235	chr17	63828690	63829235	545	103	42	49	30
chr17_63833329_63833572	chr17	63833329	63833572	243	13	3	7	13
chr17_63839804_63840036	chr17	63839804	63840036	232	14	18	10	8
chr17_63849318_63850229	chr17	63849318	63850229	911	111	132	69	88
chr17_63863203_63864280	chr17	63863203	63864280	1077	177	160	139	145
chr17_63894733_63895137	chr17	63894733	63895137	404	24	10	17	15
chr17_63930577_63931152	chr17	63930577	63931152	575	52	43	29	24
chr17_63937741_63938250	chr17	63937741	63938250	509	35	25	23	31
chr17_64003498_64003741	chr17	64003498	64003741	243	7	12	24	18
chr17_64026689_64026917	chr17	64026689	64026917	228	14	9	2	7
chr17_64053559_64054004	chr17	64053559	64054004	445	35	19	26	32
chr17_64076232_64076688	chr17	64076232	64076688	456	15	15	23	16
chr17_64099486_64100015	chr17	64099486	64100015	529	44	21	28	34
chr17_64132573_64133449	chr17	64132573	64133449	876	39	27	4	7
chr17_64230171_64230859	chr17	64230171	64230859	688	30	27	18	21
chr17_64232117_64232341	chr17	64232117	64232341	224	13	10	3	3
chr17_64273181_64273677	chr17	64273181	64273677	496	25	38	18	3
chr17_64292897_64293265	chr17	64292897	64293265	368	25	12	9	7
chr17_64331678_64332596	chr17	64331678	64332596	918	315	207	163	139
chr17_64375305_64375639	chr17	64375305	64375639	334	27	20	23	16
chr17_64390445_64390633	chr17	64390445	64390633	188	18	13	6	8
chr17_64424162_64424377	chr17	64424162	64424377	215	12	6	1	8
chr17_64435666_64436118	chr17	64435666	64436118	452	35	12	5	2
chr17_64441792_64442051	chr17	64441792	64442051	259	10	14	7	6
chr17_64466852_64467151	chr17	64466852	64467151	299	18	11	11	9
chr17_64492740_64493177	chr17	64492740	64493177	437	34	55	25	24
chr17_64499397_64499706	chr17	64499397	64499706	309	31	30	11	14
chr17_64521945_64522366	chr17	64521945	64522366	421	20	18	8	15
chr17_64528449_64528904	chr17	64528449	64528904	455	23	12	8	13
chr17_64529161_64529498	chr17	64529161	64529498	337	18	9	11	5
chr17_64534414_64534818	chr17	64534414	64534818	404	64	47	22	18
chr17_64538589_64538815	chr17	64538589	64538815	226	26	24	6	15
chr17_64557123_64557517	chr17	64557123	64557517	394	39	28	12	11
chr17_64559172_64559416	chr17	64559172	64559416	244	27	26	10	23
chr17_64575231_64575648	chr17	64575231	64575648	417	18	22	12	13
chr17_64600075_64600636	chr17	64600075	64600636	561	101	72	39	45
chr17_64601221_64601552	chr17	64601221	64601552	331	46	7	28	25
chr17_64601906_64602375	chr17	64601906	64602375	469	42	21	29	34
chr17_64617090_64617455	chr17	64617090	64617455	365	11	5	15	11
chr17_64630733_64631139	chr17	64630733	64631139	406	10	4	18	11
chr17_64665997_64666498	chr17	64665997	64666498	501	26	45	17	10
chr17_64669591_64670245	chr17	64669591	64670245	654	20	20	7	12
chr17_64749146_64749599	chr17	64749146	64749599	453	42	26	11	6
chr17_64762504_64763060	chr17	64762504	64763060	556	65	49	10	13
chr17_64802148_64802848	chr17	64802148	64802848	700	31	30	21	21
chr17_64873374_64874062	chr17	64873374	64874062	688	72	65	22	10
chr17_64892311_64892556	chr17	64892311	64892556	245	19	10	2	8
chr17_64916814_64917376	chr17	64916814	64917376	562	33	21	20	21
chr17_65028182_65028417	chr17	65028182	65028417	235	13	9	4	5
chr17_65091400_65092251	chr17	65091400	65092251	851	83	67	42	46
chr17_65221780_65222075	chr17	65221780	65222075	295	27	28	13	16
chr17_65330946_65331894	chr17	65330946	65331894	948	95	65	60	83
chr17_65370045_65370276	chr17	65370045	65370276	231	16	6	6	0
chr17_65500595_65500805	chr17	65500595	65500805	210	11	13	12	8
chr17_65540643_65541243	chr17	65540643	65541243	600	24	29	28	32
chr17_65542605_65542826	chr17	65542605	65542826	221	0	2	12	4
chr17_65557959_65559529	chr17	65557959	65559529	1570	153	142	138	89
chr17_65575331_65575616	chr17	65575331	65575616	285	20	8	6	9
chr17_65612473_65612703	chr17	65612473	65612703	230	17	16	30	27
chr17_65613628_65614363	chr17	65613628	65614363	735	210	142	140	132
chr17_65634545_65634965	chr17	65634545	65634965	420	15	16	7	4
chr17_65648503_65648966	chr17	65648503	65648966	463	31	24	19	34
chr17_65651286_65651501	chr17	65651286	65651501	215	13	12	13	15
chr17_65663683_65664018	chr17	65663683	65664018	335	16	20	54	29
chr17_65675065_65675409	chr17	65675065	65675409	344	21	10	21	13
chr17_65690418_65690630	chr17	65690418	65690630	212	5	4	14	7
chr17_65702091_65702522	chr17	65702091	65702522	431	103	58	50	31
chr17_65704145_65704443	chr17	65704145	65704443	298	51	26	29	17
chr17_65714174_65714460	chr17	65714174	65714460	286	14	10	22	21
chr17_65717801_65718083	chr17	65717801	65718083	282	21	21	14	6
chr17_65723701_65724537	chr17	65723701	65724537	836	64	80	104	88
chr17_65726351_65727200	chr17	65726351	65727200	849	79	93	69	54
chr17_65731599_65732082	chr17	65731599	65732082	483	34	46	24	24
chr17_65737655_65738056	chr17	65737655	65738056	401	70	53	77	64
chr17_65740261_65740549	chr17	65740261	65740549	288	14	10	20	35
chr17_65743916_65744339	chr17	65743916	65744339	423	17	7	29	26
chr17_65762080_65762279	chr17	65762080	65762279	199	14	5	12	3
chr17_65763023_65763670	chr17	65763023	65763670	647	23	15	28	27
chr17_65772435_65772963	chr17	65772435	65772963	528	30	8	47	40
chr17_65777490_65777911	chr17	65777490	65777911	421	46	34	45	29
chr17_65783861_65784050	chr17	65783861	65784050	189	12	24	19	20
chr17_65785842_65786564	chr17	65785842	65786564	722	69	56	76	67
chr17_65794536_65795116	chr17	65794536	65795116	580	35	24	64	33
chr17_65806100_65806618	chr17	65806100	65806618	518	9	5	31	23
chr17_65851918_65852254	chr17	65851918	65852254	336	20	16	22	11
chr17_65864922_65865122	chr17	65864922	65865122	200	17	15	12	14
chr17_65867666_65868309	chr17	65867666	65868309	643	56	79	59	40
chr17_65869574_65870550	chr17	65869574	65870550	976	79	63	97	113
chr17_65872633_65872960	chr17	65872633	65872960	327	48	53	59	63
chr17_65873928_65874137	chr17	65873928	65874137	209	25	41	31	31
chr17_65876733_65877400	chr17	65876733	65877400	667	64	75	53	67
chr17_65884812_65885530	chr17	65884812	65885530	718	343	323	268	301
chr17_65896042_65896400	chr17	65896042	65896400	358	21	21	18	33
chr17_65899258_65899682	chr17	65899258	65899682	424	6	13	39	11
chr17_65905057_65905666	chr17	65905057	65905666	609	36	53	33	23
chr17_65906061_65906552	chr17	65906061	65906552	491	29	30	44	38
chr17_65906894_65907231	chr17	65906894	65907231	337	22	36	32	40
chr17_65914139_65914458	chr17	65914139	65914458	319	28	58	38	21
chr17_65915923_65916604	chr17	65915923	65916604	681	27	29	58	52
chr17_65933886_65934234	chr17	65933886	65934234	348	14	22	17	23
chr17_65941381_65942015	chr17	65941381	65942015	634	24	24	49	49
chr17_65950432_65950680	chr17	65950432	65950680	248	4	6	14	19
chr17_65956901_65957146	chr17	65956901	65957146	245	13	9	12	15
chr17_65957567_65957846	chr17	65957567	65957846	279	8	13	9	13
chr17_65961661_65962194	chr17	65961661	65962194	533	4	4	53	56
chr17_66008147_66008955	chr17	66008147	66008955	808	47	63	79	47
chr17_66017198_66017750	chr17	66017198	66017750	552	31	24	10	11
chr17_66039770_66040020	chr17	66039770	66040020	250	4	2	5	13
chr17_66061601_66061864	chr17	66061601	66061864	263	7	2	13	12
chr17_66066826_66067380	chr17	66066826	66067380	554	26	20	15	15
chr17_66076789_66077687	chr17	66076789	66077687	898	90	66	74	94
chr17_66084725_66084917	chr17	66084725	66084917	192	16	5	13	15
chr17_66094023_66094395	chr17	66094023	66094395	372	24	13	4	11
chr17_66101138_66101983	chr17	66101138	66101983	845	102	103	91	82
chr17_66103862_66104738	chr17	66103862	66104738	876	126	79	50	32
chr17_66111324_66111904	chr17	66111324	66111904	580	144	72	96	89
chr17_66123450_66124131	chr17	66123450	66124131	681	79	70	70	72
chr17_66131122_66131731	chr17	66131122	66131731	609	86	65	94	34
chr17_66140297_66140580	chr17	66140297	66140580	283	23	19	19	7
chr17_66146047_66146487	chr17	66146047	66146487	440	32	29	7	13
chr17_66152882_66153469	chr17	66152882	66153469	587	89	57	70	50
chr17_66190148_66191076	chr17	66190148	66191076	928	76	66	51	36
chr17_66207941_66208289	chr17	66207941	66208289	348	7	8	33	16
chr17_66208749_66209523	chr17	66208749	66209523	774	76	68	77	59
chr17_66221159_66221538	chr17	66221159	66221538	379	29	49	35	56
chr17_66224204_66224510	chr17	66224204	66224510	306	29	16	29	19
chr17_66233510_66233790	chr17	66233510	66233790	280	46	34	56	33
chr17_66234979_66235853	chr17	66234979	66235853	874	111	78	97	72
chr17_66241986_66242382	chr17	66241986	66242382	396	19	35	27	16
chr17_66244561_66244920	chr17	66244561	66244920	359	16	12	24	15
chr17_66246268_66246545	chr17	66246268	66246545	277	15	12	31	20
chr17_66255985_66256217	chr17	66255985	66256217	232	6	1	15	13
chr17_66271909_66272123	chr17	66271909	66272123	214	8	8	11	12
chr17_66277431_66278116	chr17	66277431	66278116	685	19	18	15	13
chr17_66285253_66285782	chr17	66285253	66285782	529	104	71	42	33
chr17_66293532_66293963	chr17	66293532	66293963	431	20	5	16	24
chr17_66301140_66302112	chr17	66301140	66302112	972	135	146	54	69
chr17_66317191_66317500	chr17	66317191	66317500	309	43	56	39	30
chr17_66321802_66322583	chr17	66321802	66322583	781	125	93	91	92
chr17_66331238_66331605	chr17	66331238	66331605	367	28	29	42	24
chr17_66337875_66338205	chr17	66337875	66338205	330	22	18	27	24
chr17_66346422_66346717	chr17	66346422	66346717	295	17	18	38	36
chr17_66353751_66354339	chr17	66353751	66354339	588	117	107	65	79
chr17_66358051_66358487	chr17	66358051	66358487	436	38	30	56	44
chr17_66362722_66363031	chr17	66362722	66363031	309	33	31	33	30
chr17_66364297_66364731	chr17	66364297	66364731	434	65	25	53	33
chr17_66374783_66375258	chr17	66374783	66375258	475	38	35	28	28
chr17_66379666_66380073	chr17	66379666	66380073	407	20	25	38	51
chr17_66394703_66395112	chr17	66394703	66395112	409	13	30	31	18
chr17_66395636_66396115	chr17	66395636	66396115	479	22	16	24	17
chr17_66404669_66405783	chr17	66404669	66405783	1114	127	136	94	103
chr17_66414160_66414617	chr17	66414160	66414617	457	46	36	7	13
chr17_66416787_66417144	chr17	66416787	66417144	357	33	39	36	39
chr17_66418457_66418657	chr17	66418457	66418657	200	1	4	19	12
chr17_66419330_66419873	chr17	66419330	66419873	543	97	71	67	51
chr17_66424600_66424940	chr17	66424600	66424940	340	33	31	29	24
chr17_66439276_66439954	chr17	66439276	66439954	678	114	120	122	87
chr17_66441323_66441541	chr17	66441323	66441541	218	26	24	23	15
chr17_66446484_66446981	chr17	66446484	66446981	497	19	35	66	38
chr17_66448248_66448587	chr17	66448248	66448587	339	21	12	36	35
chr17_66449528_66450326	chr17	66449528	66450326	798	61	60	55	58
chr17_66454552_66454832	chr17	66454552	66454832	280	24	22	30	30
chr17_66457229_66457705	chr17	66457229	66457705	476	53	74	46	38
chr17_66466587_66466823	chr17	66466587	66466823	236	37	42	22	19
chr17_66469775_66470399	chr17	66469775	66470399	624	63	90	59	54
chr17_66471284_66472046	chr17	66471284	66472046	762	83	71	93	97
chr17_66479150_66480630	chr17	66479150	66480630	1480	563	420	349	391
chr17_66483706_66484287	chr17	66483706	66484287	581	164	150	203	163
chr17_66485846_66486284	chr17	66485846	66486284	438	67	63	59	68
chr17_66498616_66499098	chr17	66498616	66499098	482	34	21	41	30
chr17_66507225_66507783	chr17	66507225	66507783	558	56	68	40	30
chr17_66510028_66510459	chr17	66510028	66510459	431	57	42	55	39
chr17_66514454_66514905	chr17	66514454	66514905	451	49	63	38	28
chr17_66518965_66519399	chr17	66518965	66519399	434	4	20	46	25
chr17_66519693_66520157	chr17	66519693	66520157	464	35	20	44	28
chr17_66547615_66547811	chr17	66547615	66547811	196	6	7	3	2
chr17_66550306_66550500	chr17	66550306	66550500	194	3	2	12	11
chr17_66559025_66559355	chr17	66559025	66559355	330	25	21	18	37
chr17_66579276_66579596	chr17	66579276	66579596	320	13	15	15	7
chr17_66590354_66590621	chr17	66590354	66590621	267	10	4	12	7
chr17_66671872_66672101	chr17	66671872	66672101	229	3	15	7	11
chr17_66683013_66683700	chr17	66683013	66683700	687	21	34	19	31
chr17_66755220_66755616	chr17	66755220	66755616	396	34	30	22	24
chr17_67123543_67123763	chr17	67123543	67123763	220	24	14	2	3
chr17_67175737_67176040	chr17	67175737	67176040	303	21	15	6	9
chr17_67290760_67290987	chr17	67290760	67290987	227	5	8	4	10
chr17_67298599_67298946	chr17	67298599	67298946	347	23	24	16	12
chr17_67303702_67304136	chr17	67303702	67304136	434	59	56	27	40
chr17_67339472_67340067	chr17	67339472	67340067	595	33	40	21	20
chr17_67353245_67354379	chr17	67353245	67354379	1134	84	63	84	60
chr17_67354639_67355024	chr17	67354639	67355024	385	36	28	31	34
chr17_67480542_67480774	chr17	67480542	67480774	232	11	12	9	10
chr17_67506435_67506665	chr17	67506435	67506665	230	3	4	12	9
chr17_67629154_67629644	chr17	67629154	67629644	490	17	33	38	22
chr17_67667971_67668671	chr17	67667971	67668671	700	22	32	24	21
chr17_67681139_67681406	chr17	67681139	67681406	267	23	16	17	9
chr17_67696844_67697379	chr17	67696844	67697379	535	203	142	113	88
chr17_67698447_67698841	chr17	67698447	67698841	394	66	74	40	28
chr17_67710493_67710715	chr17	67710493	67710715	222	17	11	16	15
chr17_67711336_67711789	chr17	67711336	67711789	453	47	36	12	15
chr17_67741361_67741610	chr17	67741361	67741610	249	167	153	125	156
chr17_67749843_67750162	chr17	67749843	67750162	319	16	8	9	8
chr17_67764875_67765472	chr17	67764875	67765472	597	20	7	31	17
chr17_67779725_67780285	chr17	67779725	67780285	560	45	20	18	21
chr17_67788482_67788681	chr17	67788482	67788681	199	8	8	1	7
chr17_67791998_67792333	chr17	67791998	67792333	335	10	10	8	16
chr17_67837677_67838003	chr17	67837677	67838003	326	17	14	2	13
chr17_67846782_67847284	chr17	67846782	67847284	502	24	23	16	21
chr17_67847806_67848321	chr17	67847806	67848321	515	68	62	28	38
chr17_67861779_67862279	chr17	67861779	67862279	500	26	37	11	8
chr17_67869836_67870617	chr17	67869836	67870617	781	32	57	48	34
chr17_67906375_67906644	chr17	67906375	67906644	269	16	4	10	17
chr17_67912736_67912968	chr17	67912736	67912968	232	17	12	17	9
chr17_67916736_67917125	chr17	67916736	67917125	389	13	19	4	22
chr17_67945449_67945922	chr17	67945449	67945922	473	22	20	11	11
chr17_67947666_67948056	chr17	67947666	67948056	390	8	23	7	5
chr17_67968990_67969322	chr17	67968990	67969322	332	32	19	2	2
chr17_67978875_67979177	chr17	67978875	67979177	302	12	15	26	14
chr17_67988906_67989155	chr17	67988906	67989155	249	11	7	21	19
chr17_67996160_67996361	chr17	67996160	67996361	201	16	12	18	17
chr17_68003911_68004800	chr17	68003911	68004800	889	118	100	68	82
chr17_68210748_68211046	chr17	68210748	68211046	298	9	16	8	5
chr17_68273458_68273898	chr17	68273458	68273898	440	16	12	14	30
chr17_68837131_68837551	chr17	68837131	68837551	420	28	18	22	31
chr17_68881779_68882325	chr17	68881779	68882325	546	25	30	11	22
chr17_68933816_68934014	chr17	68933816	68934014	198	11	4	2	0
chr17_69075557_69076826	chr17	69075557	69076826	1269	103	112	88	78
chr17_69120892_69121104	chr17	69120892	69121104	212	3	5	14	1
chr17_69156400_69156838	chr17	69156400	69156838	438	22	24	32	22
chr17_69157494_69157728	chr17	69157494	69157728	234	10	16	13	6
chr17_69196636_69196922	chr17	69196636	69196922	286	10	16	8	4
chr17_69226123_69226317	chr17	69226123	69226317	194	14	17	13	10
chr17_69255356_69255679	chr17	69255356	69255679	323	12	5	15	12
chr17_69256612_69256886	chr17	69256612	69256886	274	19	4	7	12
chr17_69265747_69266512	chr17	69265747	69266512	765	20	16	67	87
chr17_69277124_69277751	chr17	69277124	69277751	627	134	120	123	145
chr17_69284626_69284887	chr17	69284626	69284887	261	6	16	16	9
chr17_69323527_69325359	chr17	69323527	69325359	1832	129	95	85	96
chr17_69349161_69349435	chr17	69349161	69349435	274	12	10	13	10
chr17_69382237_69383175	chr17	69382237	69383175	938	109	82	74	54
chr17_69383990_69384514	chr17	69383990	69384514	524	28	14	36	32
chr17_69397304_69397497	chr17	69397304	69397497	193	7	15	23	14
chr17_69397877_69398461	chr17	69397877	69398461	584	51	63	26	38
chr17_69416997_69417798	chr17	69416997	69417798	801	137	122	97	109
chr17_69422845_69423383	chr17	69422845	69423383	538	10	17	16	27
chr17_69439051_69440088	chr17	69439051	69440088	1037	101	87	63	66
chr17_69441102_69441309	chr17	69441102	69441309	207	51	28	19	27
chr17_69475415_69475765	chr17	69475415	69475765	350	49	37	34	27
chr17_69525167_69525503	chr17	69525167	69525503	336	25	9	7	2
chr17_69708502_69709033	chr17	69708502	69709033	531	22	30	5	6
chr17_69786850_69787727	chr17	69786850	69787727	877	55	47	25	27
chr17_69968953_69969369	chr17	69968953	69969369	416	28	33	18	26
chr17_69969919_69970648	chr17	69969919	69970648	729	30	19	16	24
chr17_70056545_70056774	chr17	70056545	70056774	229	7	14	5	5
chr17_70150006_70150923	chr17	70150006	70150923	917	84	60	50	71
chr17_70229344_70230807	chr17	70229344	70230807	1463	117	106	72	88
chr17_70323697_70324158	chr17	70323697	70324158	461	11	17	7	18
chr17_70403681_70404124	chr17	70403681	70404124	443	76	65	22	15
chr17_70515700_70516401	chr17	70515700	70516401	701	20	27	13	13
chr17_70527113_70527391	chr17	70527113	70527391	278	9	12	14	6
chr17_70633565_70633803	chr17	70633565	70633803	238	31	26	21	24
chr17_70657561_70657803	chr17	70657561	70657803	242	6	2	10	13
chr17_70661850_70662114	chr17	70661850	70662114	264	0	6	14	6
chr17_70662660_70662918	chr17	70662660	70662918	258	8	7	13	10
chr17_70676461_70676876	chr17	70676461	70676876	415	52	40	27	44
chr17_70683735_70684258	chr17	70683735	70684258	523	48	38	58	37
chr17_70685419_70685770	chr17	70685419	70685770	351	19	17	7	13
chr17_70691129_70691334	chr17	70691129	70691334	205	0	2	10	10
chr17_70706872_70707787	chr17	70706872	70707787	915	147	96	123	103
chr17_70713611_70713997	chr17	70713611	70713997	386	15	19	19	20
chr17_70719605_70719825	chr17	70719605	70719825	220	6	5	11	21
chr17_70720636_70721089	chr17	70720636	70721089	453	49	27	29	29
chr17_70722524_70722778	chr17	70722524	70722778	254	24	9	10	10
chr17_70728804_70729335	chr17	70728804	70729335	531	6	9	52	35
chr17_70737172_70737696	chr17	70737172	70737696	524	103	71	68	72
chr17_70738086_70739060	chr17	70738086	70739060	974	208	168	214	189
chr17_70745362_70746010	chr17	70745362	70746010	648	52	40	148	126
chr17_70746512_70746711	chr17	70746512	70746711	199	35	43	46	56
chr17_70747723_70748509	chr17	70747723	70748509	786	167	143	151	137
chr17_70750692_70751563	chr17	70750692	70751563	871	216	168	134	138
chr17_70755053_70755850	chr17	70755053	70755850	797	112	56	110	93
chr17_70757898_70758360	chr17	70757898	70758360	462	51	57	44	16
chr17_70762617_70762834	chr17	70762617	70762834	217	26	25	21	13
chr17_70765431_70765731	chr17	70765431	70765731	300	38	42	29	16
chr17_70765930_70766306	chr17	70765930	70766306	376	29	37	60	36
chr17_70772254_70773062	chr17	70772254	70773062	808	151	142	62	57
chr17_70779532_70780023	chr17	70779532	70780023	491	39	37	28	33
chr17_70780903_70781490	chr17	70780903	70781490	587	58	35	26	25
chr17_70790905_70791180	chr17	70790905	70791180	275	34	49	15	28
chr17_70805940_70806896	chr17	70805940	70806896	956	158	107	127	77
chr17_70808738_70808935	chr17	70808738	70808935	197	17	14	20	21
chr17_70817990_70818516	chr17	70817990	70818516	526	37	32	40	30
chr17_70828018_70829084	chr17	70828018	70829084	1066	328	285	152	157
chr17_70829268_70829688	chr17	70829268	70829688	420	50	54	65	69
chr17_70834450_70834869	chr17	70834450	70834869	419	70	47	67	64
chr17_70843302_70843498	chr17	70843302	70843498	196	13	9	8	8
chr17_70843662_70843921	chr17	70843662	70843921	259	17	16	27	22
chr17_70848656_70849191	chr17	70848656	70849191	535	158	157	92	105
chr17_70850825_70851611	chr17	70850825	70851611	786	82	81	131	107
chr17_70852778_70853257	chr17	70852778	70853257	479	62	57	92	77
chr17_70864787_70866876	chr17	70864787	70866876	2089	550	509	280	252
chr17_70872075_70873870	chr17	70872075	70873870	1795	244	206	166	171
chr17_70881130_70881471	chr17	70881130	70881471	341	39	28	39	34
chr17_70882002_70882778	chr17	70882002	70882778	776	112	82	82	63
chr17_70892100_70893542	chr17	70892100	70893542	1442	131	114	156	132
chr17_70899043_70899976	chr17	70899043	70899976	933	16	15	65	65
chr17_70900625_70901230	chr17	70900625	70901230	605	114	108	67	78
chr17_70908440_70908647	chr17	70908440	70908647	207	10	10	35	31
chr17_70915403_70915741	chr17	70915403	70915741	338	28	17	29	22
chr17_70916084_70916782	chr17	70916084	70916782	698	43	63	32	27
chr17_70921768_70922027	chr17	70921768	70922027	259	17	25	51	38
chr17_70924745_70925306	chr17	70924745	70925306	561	60	51	77	71
chr17_70935341_70935687	chr17	70935341	70935687	346	1	0	11	15
chr17_70937644_70937893	chr17	70937644	70937893	249	0	2	16	10
chr17_70943218_70943457	chr17	70943218	70943457	239	4	11	8	18
chr17_70947979_70948235	chr17	70947979	70948235	256	4	5	6	15
chr17_70951207_70951486	chr17	70951207	70951486	279	21	6	8	13
chr17_70957627_70958034	chr17	70957627	70958034	407	12	19	5	6
chr17_70963638_70963902	chr17	70963638	70963902	264	944	980	439	436
chr17_70971267_70971726	chr17	70971267	70971726	459	39	31	24	26
chr17_70979859_70980357	chr17	70979859	70980357	498	16	30	19	25
chr17_70985578_70986303	chr17	70985578	70986303	725	120	131	124	104
chr17_70990095_70990484	chr17	70990095	70990484	389	45	40	68	92
chr17_70990649_70991236	chr17	70990649	70991236	587	87	37	61	66
chr17_70992430_70992897	chr17	70992430	70992897	467	34	33	49	30
chr17_71002146_71002867	chr17	71002146	71002867	721	130	97	123	112
chr17_71004423_71004640	chr17	71004423	71004640	217	22	28	26	25
chr17_71010630_71011513	chr17	71010630	71011513	883	32	33	64	29
chr17_71019295_71019694	chr17	71019295	71019694	399	8	14	14	18
chr17_71022723_71022995	chr17	71022723	71022995	272	8	9	11	21
chr17_71028085_71028315	chr17	71028085	71028315	230	6	2	11	22
chr17_71042402_71042903	chr17	71042402	71042903	501	10	6	30	10
chr17_71069169_71069399	chr17	71069169	71069399	230	16	18	12	13
chr17_71087368_71087583	chr17	71087368	71087583	215	11	5	7	5
chr17_71089612_71089878	chr17	71089612	71089878	266	4	1	10	6
chr17_71118589_71119020	chr17	71118589	71119020	431	49	39	17	10
chr17_71144670_71144864	chr17	71144670	71144864	194	3	2	8	5
chr17_71159099_71159682	chr17	71159099	71159682	583	51	54	27	24
chr17_71182700_71183630	chr17	71182700	71183630	930	54	42	49	60
chr17_71191560_71191825	chr17	71191560	71191825	265	8	14	5	7
chr17_71198232_71198495	chr17	71198232	71198495	263	21	9	13	18
chr17_71225200_71225390	chr17	71225200	71225390	190	26	22	23	13
chr17_71230271_71230478	chr17	71230271	71230478	207	2	8	4	15
chr17_71250957_71251921	chr17	71250957	71251921	964	41	29	57	61
chr17_71256457_71256747	chr17	71256457	71256747	290	18	20	9	14
chr17_71259672_71259991	chr17	71259672	71259991	319	27	20	27	28
chr17_71260504_71260926	chr17	71260504	71260926	422	44	27	23	37
chr17_71310472_71310719	chr17	71310472	71310719	247	8	7	13	13
chr17_71311716_71312256	chr17	71311716	71312256	540	20	26	37	28
chr17_71336558_71336799	chr17	71336558	71336799	241	6	3	15	12
chr17_71342468_71342760	chr17	71342468	71342760	292	17	10	28	22
chr17_71355925_71356135	chr17	71355925	71356135	210	10	5	13	5
chr17_71418467_71419670	chr17	71418467	71419670	1203	47	78	39	30
chr17_71438853_71439190	chr17	71438853	71439190	337	19	6	14	8
chr17_71439442_71439662	chr17	71439442	71439662	220	7	8	11	15
chr17_71444179_71444743	chr17	71444179	71444743	564	108	102	61	50
chr17_71474472_71475111	chr17	71474472	71475111	639	30	45	63	42
chr17_71475335_71476120	chr17	71475335	71476120	785	104	49	81	85
chr17_71485800_71486982	chr17	71485800	71486982	1182	58	51	46	48
chr17_71494774_71495023	chr17	71494774	71495023	249	1	2	20	7
chr17_71495619_71496036	chr17	71495619	71496036	417	10	21	18	20
chr17_71526374_71527434	chr17	71526374	71527434	1060	256	170	180	202
chr17_71551573_71552580	chr17	71551573	71552580	1007	108	97	64	98
chr17_71590983_71591240	chr17	71590983	71591240	257	4	5	9	13
chr17_71598308_71599397	chr17	71598308	71599397	1089	157	138	123	106
chr17_71615733_71616469	chr17	71615733	71616469	736	105	65	69	58
chr17_71616745_71617000	chr17	71616745	71617000	255	21	15	26	27
chr17_71641450_71641671	chr17	71641450	71641671	221	5	18	11	11
chr17_71642332_71642595	chr17	71642332	71642595	263	16	15	7	1
chr17_71657176_71657725	chr17	71657176	71657725	549	9	4	27	10
chr17_71662592_71663120	chr17	71662592	71663120	528	42	22	25	19
chr17_71671954_71672438	chr17	71671954	71672438	484	36	30	13	18
chr17_71687347_71687700	chr17	71687347	71687700	353	21	20	8	11
chr17_71693688_71694024	chr17	71693688	71694024	336	34	22	22	24
chr17_71721658_71721902	chr17	71721658	71721902	244	13	11	0	4
chr17_71782197_71782562	chr17	71782197	71782562	365	10	21	6	15
chr17_71782934_71783525	chr17	71782934	71783525	591	46	26	14	34
chr17_71869510_71869777	chr17	71869510	71869777	267	22	19	10	8
chr17_71874030_71874326	chr17	71874030	71874326	296	9	13	17	14
chr17_71913233_71913519	chr17	71913233	71913519	286	14	16	16	10
chr17_72164278_72164485	chr17	72164278	72164485	207	12	12	0	2
chr17_72479181_72479753	chr17	72479181	72479753	572	42	45	29	9
chr17_72522497_72522841	chr17	72522497	72522841	344	28	15	10	17
chr17_72557102_72557454	chr17	72557102	72557454	352	24	24	14	7
chr17_72603079_72604323	chr17	72603079	72604323	1244	133	114	91	65
chr17_72604421_72604898	chr17	72604421	72604898	477	45	37	27	26
chr17_72634660_72635685	chr17	72634660	72635685	1025	72	70	42	45
chr17_72797786_72798137	chr17	72797786	72798137	351	24	35	21	19
chr17_72813674_72814182	chr17	72813674	72814182	508	31	45	18	31
chr17_72836062_72836945	chr17	72836062	72836945	883	213	137	116	158
chr17_72854328_72855264	chr17	72854328	72855264	936	81	65	18	24
chr17_72881734_72882429	chr17	72881734	72882429	695	144	123	84	57
chr17_72898803_72899043	chr17	72898803	72899043	240	3	8	8	14
chr17_72917272_72919419	chr17	72917272	72919419	2147	151	195	152	164
chr17_72926118_72926394	chr17	72926118	72926394	276	19	8	6	1
chr17_72934306_72934980	chr17	72934306	72934980	674	53	54	27	22
chr17_72938093_72938287	chr17	72938093	72938287	194	20	12	1	6
chr17_73008957_73009267	chr17	73008957	73009267	310	30	10	16	17
chr17_73031813_73032234	chr17	73031813	73032234	421	62	58	28	49
chr17_73036934_73037414	chr17	73036934	73037414	480	30	20	45	35
chr17_73068943_73069146	chr17	73068943	73069146	203	9	13	2	3
chr17_73071206_73071443	chr17	73071206	73071443	237	21	10	2	5
chr17_73091463_73091680	chr17	73091463	73091680	217	11	19	13	4
chr17_73107529_73108562	chr17	73107529	73108562	1033	129	147	94	112
chr17_73112738_73113055	chr17	73112738	73113055	317	29	26	11	13
chr17_73174233_73174480	chr17	73174233	73174480	247	18	9	23	6
chr17_73251257_73251543	chr17	73251257	73251543	286	9	18	8	13
chr17_73258702_73259009	chr17	73258702	73259009	307	39	14	9	7
chr17_73263018_73263595	chr17	73263018	73263595	577	70	64	102	86
chr17_73301488_73301704	chr17	73301488	73301704	216	21	10	13	15
chr17_73301871_73302556	chr17	73301871	73302556	685	74	51	26	36
chr17_73709802_73710815	chr17	73709802	73710815	1013	87	59	66	71
chr17_73744029_73744232	chr17	73744029	73744232	203	36	19	17	19
chr17_73804585_73805251	chr17	73804585	73805251	666	148	108	76	96
chr17_73879560_73879918	chr17	73879560	73879918	358	10	13	29	22
chr17_73882258_73882602	chr17	73882258	73882602	344	22	26	19	17
chr17_74020502_74020982	chr17	74020502	74020982	480	20	34	24	18
chr17_74047275_74047840	chr17	74047275	74047840	565	24	30	24	18
chr17_74048308_74048864	chr17	74048308	74048864	556	20	19	24	18
chr17_74053338_74053743	chr17	74053338	74053743	405	25	25	2	6
chr17_74084586_74085245	chr17	74084586	74085245	659	29	22	37	27
chr17_74119884_74120098	chr17	74119884	74120098	214	6	5	11	25
chr17_74120294_74120538	chr17	74120294	74120538	244	6	0	7	16
chr17_74138199_74138885	chr17	74138199	74138885	686	96	61	42	40
chr17_74159460_74159833	chr17	74159460	74159833	373	63	79	32	60
chr17_74190078_74190338	chr17	74190078	74190338	260	8	16	3	7
chr17_74190809_74191634	chr17	74190809	74191634	825	27	25	25	16
chr17_74264590_74265367	chr17	74264590	74265367	777	51	23	42	38
chr17_74272513_74273048	chr17	74272513	74273048	535	10	23	31	28
chr17_74287698_74287894	chr17	74287698	74287894	196	3	10	14	17
chr17_74294077_74294489	chr17	74294077	74294489	412	35	14	18	18
chr17_74295320_74295865	chr17	74295320	74295865	545	25	20	44	41
chr17_74300228_74300576	chr17	74300228	74300576	348	32	44	24	24
chr17_74301258_74301683	chr17	74301258	74301683	425	15	36	34	22
chr17_74315924_74316776	chr17	74315924	74316776	852	133	124	118	129
chr17_74327692_74327952	chr17	74327692	74327952	260	14	9	8	7
chr17_74338377_74338866	chr17	74338377	74338866	489	46	27	68	39
chr17_74339213_74339763	chr17	74339213	74339763	550	10	24	44	33
chr17_74363756_74364232	chr17	74363756	74364232	476	6	10	24	18
chr17_74395022_74396003	chr17	74395022	74396003	981	92	93	95	79
chr17_74406610_74406868	chr17	74406610	74406868	258	7	7	23	20
chr17_74409797_74410050	chr17	74409797	74410050	253	12	10	10	40
chr17_74416742_74417204	chr17	74416742	74417204	462	74	46	56	48
chr17_74419127_74419368	chr17	74419127	74419368	241	4	0	24	15
chr17_74431362_74432169	chr17	74431362	74432169	807	79	93	58	77
chr17_74437801_74438042	chr17	74437801	74438042	241	22	22	20	11
chr17_74438284_74438859	chr17	74438284	74438859	575	14	8	26	23
chr17_74449384_74450292	chr17	74449384	74450292	908	48	64	50	25
chr17_74455272_74455912	chr17	74455272	74455912	640	58	41	57	52
chr17_74470077_74470629	chr17	74470077	74470629	552	65	43	27	27
chr17_74472924_74473586	chr17	74472924	74473586	662	50	36	41	12
chr17_74480525_74480993	chr17	74480525	74480993	468	14	16	26	23
chr17_74489379_74489981	chr17	74489379	74489981	602	83	54	51	72
chr17_74508536_74509135	chr17	74508536	74509135	599	28	41	41	14
chr17_74517194_74517397	chr17	74517194	74517397	203	11	4	23	22
chr17_74517610_74517933	chr17	74517610	74517933	323	14	7	24	14
chr17_74527434_74528531	chr17	74527434	74528531	1097	437	424	267	296
chr17_74560013_74560340	chr17	74560013	74560340	327	13	10	13	18
chr17_74565770_74566116	chr17	74565770	74566116	346	12	21	13	16
chr17_74586493_74586720	chr17	74586493	74586720	227	13	12	2	1
chr17_74636890_74637328	chr17	74636890	74637328	438	14	13	21	16
chr17_74670249_74670627	chr17	74670249	74670627	378	5	9	18	28
chr17_74688655_74688937	chr17	74688655	74688937	282	25	26	6	15
chr17_74717383_74718109	chr17	74717383	74718109	726	47	70	58	71
chr17_74732829_74733247	chr17	74732829	74733247	418	18	8	17	20
chr17_74810829_74811234	chr17	74810829	74811234	405	11	14	24	9
chr17_74828318_74828569	chr17	74828318	74828569	251	15	5	2	2
chr17_74898041_74898880	chr17	74898041	74898880	839	37	32	16	11
chr17_74927883_74928223	chr17	74927883	74928223	340	7	23	12	10
chr17_74945088_74945674	chr17	74945088	74945674	586	44	50	12	10
chr17_74994035_74994601	chr17	74994035	74994601	566	26	33	16	13
chr17_75004962_75005918	chr17	75004962	75005918	956	86	108	64	78
chr17_75006265_75006591	chr17	75006265	75006591	326	33	30	16	36
chr17_75017304_75017658	chr17	75017304	75017658	354	37	32	23	25
chr17_75067176_75067652	chr17	75067176	75067652	476	28	31	10	7
chr17_75075035_75075720	chr17	75075035	75075720	685	64	49	38	24
chr17_75087322_75087609	chr17	75087322	75087609	287	18	5	5	11
chr17_75110303_75110576	chr17	75110303	75110576	273	12	12	1	12
chr17_75128543_75128755	chr17	75128543	75128755	212	3	10	19	2
chr17_75172554_75173219	chr17	75172554	75173219	665	34	35	9	8
chr17_75328509_75328733	chr17	75328509	75328733	224	11	2	0	0
chr17_75372593_75372783	chr17	75372593	75372783	190	9	7	3	5
chr17_75399297_75399797	chr17	75399297	75399797	500	28	22	15	18
chr17_75422280_75422683	chr17	75422280	75422683	403	40	28	12	12
chr17_75424169_75425004	chr17	75424169	75425004	835	59	36	50	41
chr17_75464926_75465632	chr17	75464926	75465632	706	38	21	13	3
chr17_75521183_75522042	chr17	75521183	75522042	859	32	32	26	22
chr17_75534406_75534733	chr17	75534406	75534733	327	34	13	12	2
chr17_75536628_75536839	chr17	75536628	75536839	211	21	9	5	10
chr17_75551456_75552359	chr17	75551456	75552359	903	144	141	117	125
chr17_75597621_75597839	chr17	75597621	75597839	218	17	20	2	2
chr17_75603551_75604025	chr17	75603551	75604025	474	39	40	12	16
chr17_75619558_75619764	chr17	75619558	75619764	206	13	8	6	0
chr17_76083550_76083976	chr17	76083550	76083976	426	18	21	10	7
chr17_76111595_76112161	chr17	76111595	76112161	566	104	125	49	45
chr17_76284541_76284789	chr17	76284541	76284789	248	7	12	2	2
chr17_76499970_76500697	chr17	76499970	76500697	727	157	119	47	36
chr17_77198974_77199222	chr17	77198974	77199222	248	16	16	5	6
chr17_77232424_77233249	chr17	77232424	77233249	825	45	63	39	22
chr17_77267642_77267834	chr17	77267642	77267834	192	16	11	4	8
chr17_77373319_77373541	chr17	77373319	77373541	222	9	8	0	0
chr17_77828964_77829774	chr17	77828964	77829774	810	76	73	65	66
chr17_78075117_78075713	chr17	78075117	78075713	596	24	34	6	12
chr17_78200264_78200481	chr17	78200264	78200481	217	22	12	10	26
chr17_78200812_78201566	chr17	78200812	78201566	754	75	48	48	53
chr17_78213280_78213532	chr17	78213280	78213532	252	12	9	4	6
chr17_78232453_78232830	chr17	78232453	78232830	377	17	11	15	6
chr17_78280062_78280262	chr17	78280062	78280262	200	3	7	8	10
chr17_78287929_78288155	chr17	78287929	78288155	226	9	13	0	0
chr17_78400234_78400808	chr17	78400234	78400808	574	25	17	33	34
chr17_78408466_78408724	chr17	78408466	78408724	258	10	11	19	9
chr17_78417457_78418317	chr17	78417457	78418317	860	63	33	64	58
chr17_78455039_78455373	chr17	78455039	78455373	334	21	15	14	10
chr17_78479980_78480383	chr17	78479980	78480383	403	14	23	4	4
chr17_78571574_78571947	chr17	78571574	78571947	373	17	9	18	22
chr17_78591569_78592354	chr17	78591569	78592354	785	50	53	24	40
chr17_78592355_78592714	chr17	78592355	78592714	359	28	40	19	15
chr17_78604112_78604713	chr17	78604112	78604713	601	39	34	32	31
chr17_78611309_78611692	chr17	78611309	78611692	383	24	30	14	19
chr17_78624546_78625422	chr17	78624546	78625422	876	40	39	40	28
chr17_78635408_78636267	chr17	78635408	78636267	859	181	205	79	118
chr17_78637352_78637924	chr17	78637352	78637924	572	54	56	30	46
chr17_78643745_78643980	chr17	78643745	78643980	235	13	2	6	7
chr17_78648049_78648280	chr17	78648049	78648280	231	4	7	5	13
chr17_78663810_78664120	chr17	78663810	78664120	310	13	24	12	8
chr17_78676883_78677243	chr17	78676883	78677243	360	18	14	15	20
chr17_78697422_78697631	chr17	78697422	78697631	209	9	12	2	9
chr17_78726845_78727190	chr17	78726845	78727190	345	12	10	28	11
chr17_78735925_78737090	chr17	78735925	78737090	1165	162	102	95	121
chr17_78751082_78751296	chr17	78751082	78751296	214	10	12	7	13
chr17_78752204_78752584	chr17	78752204	78752584	380	25	17	10	28
chr17_78773599_78773868	chr17	78773599	78773868	269	9	22	8	8
chr17_78783246_78783645	chr17	78783246	78783645	399	3	13	22	14
chr17_78808978_78809242	chr17	78808978	78809242	264	6	8	9	11
chr17_78834954_78835990	chr17	78834954	78835990	1036	286	293	175	195
chr17_78872730_78873202	chr17	78872730	78873202	472	16	14	25	13
chr17_78882266_78882784	chr17	78882266	78882784	518	91	85	49	42
chr17_78885676_78885942	chr17	78885676	78885942	266	26	20	6	6
chr17_78895022_78895855	chr17	78895022	78895855	833	90	72	37	47
chr17_78904376_78905035	chr17	78904376	78905035	659	87	52	47	49
chr17_78912650_78913226	chr17	78912650	78913226	576	95	79	48	64
chr17_78915873_78916887	chr17	78915873	78916887	1014	286	244	183	213
chr17_78936786_78937609	chr17	78936786	78937609	823	131	140	136	122
chr17_78989243_78989779	chr17	78989243	78989779	536	9	10	18	30
chr17_78999873_79000129	chr17	78999873	79000129	256	11	14	2	0
chr17_79008716_79008983	chr17	79008716	79008983	267	12	10	4	4
chr17_79020916_79021319	chr17	79020916	79021319	403	40	26	42	26
chr17_79052060_79052818	chr17	79052060	79052818	758	133	146	101	105
chr17_79060139_79060605	chr17	79060139	79060605	466	63	53	27	31
chr17_79063070_79063361	chr17	79063070	79063361	291	4	6	34	16
chr17_79068961_79069311	chr17	79068961	79069311	350	26	31	38	26
chr17_79081066_79081282	chr17	79081066	79081282	216	3	4	5	14
chr17_79082588_79082870	chr17	79082588	79082870	282	2	2	14	8
chr17_79115252_79115525	chr17	79115252	79115525	273	22	11	16	9
chr17_79133774_79134269	chr17	79133774	79134269	495	42	49	25	36
chr17_79135068_79135810	chr17	79135068	79135810	742	73	62	37	16
chr17_79230924_79231152	chr17	79230924	79231152	228	15	11	6	6
chr17_79285349_79285912	chr17	79285349	79285912	563	7	16	31	36
chr17_79296088_79296334	chr17	79296088	79296334	246	19	7	10	0
chr17_79337186_79337976	chr17	79337186	79337976	790	44	41	28	19
chr17_79342392_79343437	chr17	79342392	79343437	1045	217	146	59	69
chr17_79354418_79355061	chr17	79354418	79355061	643	89	43	41	70
chr17_79355246_79356236	chr17	79355246	79356236	990	125	94	91	75
chr17_79364576_79365339	chr17	79364576	79365339	763	257	177	64	56
chr17_79376573_79377165	chr17	79376573	79377165	592	25	29	24	20
chr17_79410473_79410695	chr17	79410473	79410695	222	12	8	4	1
chr17_79518272_79518488	chr17	79518272	79518488	216	21	18	18	9
chr17_79580396_79580897	chr17	79580396	79580897	501	70	73	28	16
chr17_79613790_79614144	chr17	79613790	79614144	354	20	35	9	22
chr17_79614887_79615545	chr17	79614887	79615545	658	90	50	41	71
chr17_79624963_79625450	chr17	79624963	79625450	487	20	29	8	9
chr17_79647437_79647770	chr17	79647437	79647770	333	11	12	2	2
chr17_79653297_79653567	chr17	79653297	79653567	270	6	2	7	12
chr17_79653857_79654526	chr17	79653857	79654526	669	34	46	28	22
chr17_79713810_79714075	chr17	79713810	79714075	265	22	17	14	4
chr17_79715482_79716086	chr17	79715482	79716086	604	140	96	109	75
chr17_79746118_79746521	chr17	79746118	79746521	403	17	34	24	31
chr17_79752873_79753086	chr17	79752873	79753086	213	22	6	5	12
chr17_79807539_79807908	chr17	79807539	79807908	369	29	29	10	16
chr17_79819322_79819540	chr17	79819322	79819540	218	2	2	6	6
chr17_79895077_79895451	chr17	79895077	79895451	374	47	36	55	47
chr17_79895993_79896487	chr17	79895993	79896487	494	90	66	41	64
chr17_79897646_79897891	chr17	79897646	79897891	245	16	28	2	5
chr17_79918375_79918960	chr17	79918375	79918960	585	19	22	38	39
chr17_79919678_79920244	chr17	79919678	79920244	566	36	38	32	28
chr17_79933488_79933832	chr17	79933488	79933832	344	31	14	13	8
chr17_79934152_79934509	chr17	79934152	79934509	357	11	13	4	4
chr17_79942500_79942932	chr17	79942500	79942932	432	42	34	35	36
chr17_79948978_79949324	chr17	79948978	79949324	346	22	16	56	47
chr17_79949655_79950441	chr17	79949655	79950441	786	82	57	101	105
chr17_79959918_79960115	chr17	79959918	79960115	197	16	24	15	8
chr17_79960631_79961070	chr17	79960631	79961070	439	28	38	23	20
chr17_79966930_79967489	chr17	79966930	79967489	559	29	48	19	49
chr17_79968896_79970119	chr17	79968896	79970119	1223	126	115	59	71
chr17_79976004_79977026	chr17	79976004	79977026	1022	107	73	56	43
chr17_79980502_79980929	chr17	79980502	79980929	427	74	66	40	36
chr17_79986994_79987262	chr17	79986994	79987262	268	14	4	28	11
chr17_80010003_80010288	chr17	80010003	80010288	285	20	13	15	13
chr17_80017325_80018107	chr17	80017325	80018107	782	41	61	75	71
chr17_80019131_80019626	chr17	80019131	80019626	495	63	28	35	24
chr17_80054140_80054544	chr17	80054140	80054544	404	14	17	19	18
chr17_80061847_80062765	chr17	80061847	80062765	918	217	150	191	151
chr17_80063990_80064385	chr17	80063990	80064385	395	34	28	61	55
chr17_80095942_80096528	chr17	80095942	80096528	586	33	34	36	40
chr17_80113141_80113356	chr17	80113141	80113356	215	3	5	18	4
chr17_80124190_80124507	chr17	80124190	80124507	317	13	29	14	24
chr17_80127401_80128193	chr17	80127401	80128193	792	48	44	31	38
chr17_80138047_80139259	chr17	80138047	80139259	1212	45	62	43	42
chr17_80151446_80151833	chr17	80151446	80151833	387	62	54	29	35
chr17_80153404_80153921	chr17	80153404	80153921	517	40	33	40	33
chr17_80157486_80157715	chr17	80157486	80157715	229	0	4	17	11
chr17_80168197_80169216	chr17	80168197	80169216	1019	104	77	93	60
chr17_80174467_80175325	chr17	80174467	80175325	858	128	120	90	114
chr17_80180126_80180362	chr17	80180126	80180362	236	40	37	29	22
chr17_80190075_80190277	chr17	80190075	80190277	202	4	2	15	15
chr17_80198770_80199833	chr17	80198770	80199833	1063	102	63	107	91
chr17_80206175_80207719	chr17	80206175	80207719	1544	238	135	261	266
chr17_80224030_80225393	chr17	80224030	80225393	1363	147	150	103	155
chr17_80232535_80233106	chr17	80232535	80233106	571	49	37	25	49
chr17_80233688_80234166	chr17	80233688	80234166	478	78	47	24	12
chr17_80237842_80238076	chr17	80237842	80238076	234	26	27	22	8
chr17_80241722_80242058	chr17	80241722	80242058	336	29	25	13	17
chr17_80246925_80247291	chr17	80246925	80247291	366	39	20	19	14
chr17_80254553_80254919	chr17	80254553	80254919	366	43	44	44	30
chr17_80255136_80255540	chr17	80255136	80255540	404	84	78	102	75
chr17_80261790_80262144	chr17	80261790	80262144	354	8	20	14	16
chr17_80278130_80278359	chr17	80278130	80278359	229	3	4	6	15
chr17_80289696_80290584	chr17	80289696	80290584	888	247	203	141	147
chr17_80323800_80324004	chr17	80323800	80324004	204	3	5	9	14
chr17_80345316_80345724	chr17	80345316	80345724	408	26	17	9	21
chr17_80349461_80349677	chr17	80349461	80349677	216	15	10	2	7
chr17_80353786_80354141	chr17	80353786	80354141	355	15	20	23	20
chr17_80372822_80374084	chr17	80372822	80374084	1262	72	47	70	84
chr17_80383412_80383808	chr17	80383412	80383808	396	36	31	21	18
chr17_80391726_80392320	chr17	80391726	80392320	594	29	30	38	33
chr17_80426521_80426922	chr17	80426521	80426922	401	10	12	16	16
chr17_80441693_80442043	chr17	80441693	80442043	350	25	25	9	28
chr17_80448044_80448730	chr17	80448044	80448730	686	10	11	47	30
chr17_80456535_80456907	chr17	80456535	80456907	372	7	19	25	20
chr17_80461478_80461799	chr17	80461478	80461799	321	13	14	23	20
chr17_80462899_80463409	chr17	80462899	80463409	510	35	20	24	34
chr17_80468229_80469013	chr17	80468229	80469013	784	120	76	68	77
chr17_80479510_80479837	chr17	80479510	80479837	327	22	21	40	35
chr17_80480422_80480761	chr17	80480422	80480761	339	52	47	47	41
chr17_80482710_80483491	chr17	80482710	80483491	781	180	213	149	139
chr17_80496872_80497655	chr17	80496872	80497655	783	98	58	75	60
chr17_80499152_80499352	chr17	80499152	80499352	200	8	13	20	20
chr17_80500086_80500293	chr17	80500086	80500293	207	23	19	32	20
chr17_80517334_80517629	chr17	80517334	80517629	295	16	18	10	8
chr17_80535966_80536932	chr17	80535966	80536932	966	52	36	39	45
chr17_80543509_80543894	chr17	80543509	80543894	385	5	9	12	22
chr17_80551125_80551325	chr17	80551125	80551325	200	21	11	9	5
chr17_80553334_80554032	chr17	80553334	80554032	698	91	60	90	105
chr17_80562830_80563167	chr17	80562830	80563167	337	49	53	27	18
chr17_80574765_80575620	chr17	80574765	80575620	855	43	43	33	28
chr17_80577076_80577624	chr17	80577076	80577624	548	42	25	31	28
chr17_80601246_80601712	chr17	80601246	80601712	466	81	49	37	35
chr17_80603217_80603570	chr17	80603217	80603570	353	26	13	44	28
chr17_80614725_80614962	chr17	80614725	80614962	237	6	9	23	10
chr17_80621045_80621428	chr17	80621045	80621428	383	34	27	28	28
chr17_80630939_80631885	chr17	80630939	80631885	946	43	39	104	81
chr17_80635678_80636506	chr17	80635678	80636506	828	222	246	135	114
chr17_80646380_80647055	chr17	80646380	80647055	675	25	22	30	29
chr17_80652542_80653629	chr17	80652542	80653629	1087	67	66	29	40
chr17_80663049_80663921	chr17	80663049	80663921	872	77	37	82	83
chr17_80668442_80668658	chr17	80668442	80668658	216	6	11	26	24
chr17_80674046_80674421	chr17	80674046	80674421	375	12	10	21	14
chr17_80698474_80699024	chr17	80698474	80699024	550	19	20	13	11
chr17_80708851_80709207	chr17	80708851	80709207	356	28	39	22	17
chr17_80710023_80710715	chr17	80710023	80710715	692	42	43	51	64
chr17_80713965_80714311	chr17	80713965	80714311	346	15	25	9	9
chr17_80727469_80727800	chr17	80727469	80727800	331	23	16	58	43
chr17_80728297_80728834	chr17	80728297	80728834	537	110	117	68	83
chr17_80729210_80729458	chr17	80729210	80729458	248	46	47	17	13
chr17_80733257_80733610	chr17	80733257	80733610	353	57	25	22	26
chr17_80754585_80755063	chr17	80754585	80755063	478	19	25	85	79
chr17_80756023_80756437	chr17	80756023	80756437	414	40	15	78	41
chr17_80761080_80761864	chr17	80761080	80761864	784	42	30	46	52
chr17_80770186_80771003	chr17	80770186	80771003	817	37	27	35	24
chr17_80785572_80786524	chr17	80785572	80786524	952	181	120	89	53
chr17_80800987_80801976	chr17	80800987	80801976	989	105	105	76	49
chr17_80802421_80802619	chr17	80802421	80802619	198	16	13	2	7
chr17_80808100_80808356	chr17	80808100	80808356	256	11	5	19	18
chr17_80809228_80809802	chr17	80809228	80809802	574	58	36	36	25
chr17_80815675_80816017	chr17	80815675	80816017	342	23	18	13	10
chr17_80818145_80818349	chr17	80818145	80818349	204	10	6	11	9
chr17_80824931_80825264	chr17	80824931	80825264	333	20	35	17	11
chr17_80825574_80825854	chr17	80825574	80825854	280	23	11	14	6
chr17_80827482_80827672	chr17	80827482	80827672	190	25	14	17	17
chr17_80833492_80834110	chr17	80833492	80834110	618	22	12	38	36
chr17_80847206_80847603	chr17	80847206	80847603	397	18	21	17	14
chr17_80943994_80944369	chr17	80943994	80944369	375	12	23	17	10
chr17_80944667_80945154	chr17	80944667	80945154	487	31	18	20	17
chr17_80955121_80955518	chr17	80955121	80955518	397	11	19	7	4
chr17_81015739_81016053	chr17	81015739	81016053	314	31	40	32	20
chr17_81042900_81043107	chr17	81042900	81043107	207	0	1	9	5
chr17_81045670_81046043	chr17	81045670	81046043	373	27	20	4	12
chr17_81064727_81065264	chr17	81064727	81065264	537	98	58	94	98
chr17_81073395_81073614	chr17	81073395	81073614	219	10	10	3	2
chr17_81189896_81190408	chr17	81189896	81190408	512	29	15	20	24
chr17_81244469_81245850	chr17	81244469	81245850	1381	201	172	80	47
chr17_81256206_81256452	chr17	81256206	81256452	246	18	16	12	3
chr17_81353210_81354188	chr17	81353210	81354188	978	103	74	53	40
chr17_81669214_81670122	chr17	81669214	81670122	908	43	68	42	44
chr17_81683780_81684734	chr17	81683780	81684734	954	78	84	66	56
chr17_81716239_81716912	chr17	81716239	81716912	673	45	59	45	42
chr17_82004492_82005080	chr17	82004492	82005080	588	31	51	31	21
chr17_82153874_82154265	chr17	82153874	82154265	391	10	21	10	15
chr17_82169346_82169952	chr17	82169346	82169952	606	40	32	21	11
chr17_82200050_82200576	chr17	82200050	82200576	526	68	66	59	38
chr17_82272723_82273262	chr17	82272723	82273262	539	86	97	39	38
chr17_82306400_82306685	chr17	82306400	82306685	285	34	7	15	6
chr17_82309907_82310544	chr17	82309907	82310544	637	53	63	35	24
chr17_82312223_82312420	chr17	82312223	82312420	197	17	15	4	4
chr17_82331605_82331812	chr17	82331605	82331812	207	10	11	2	7
chr17_82437267_82437497	chr17	82437267	82437497	230	15	11	31	8
chr17_82440766_82441069	chr17	82440766	82441069	303	9	4	11	9
chr17_82464142_82464984	chr17	82464142	82464984	842	74	52	37	24
chr17_82811340_82811536	chr17	82811340	82811536	196	4	8	4	4
chr17_82857363_82857990	chr17	82857363	82857990	627	52	43	30	20
chr17_82981898_82982354	chr17	82981898	82982354	456	22	18	15	8
chr17_83023774_83023966	chr17	83023774	83023966	192	10	9	11	7
chr17_83025191_83025777	chr17	83025191	83025777	586	44	41	43	21
chr17_83043742_83044045	chr17	83043742	83044045	303	10	12	13	11
chr17_83120759_83121068	chr17	83120759	83121068	309	16	19	12	6
chr17_83166397_83166878	chr17	83166397	83166878	481	38	29	8	12
chr17_83167943_83168210	chr17	83167943	83168210	267	25	18	20	4
chr17_83213771_83214017	chr17	83213771	83214017	246	1	4	12	9
chr17_83214224_83214970	chr17	83214224	83214970	746	32	36	40	37
chr17_83215897_83216298	chr17	83215897	83216298	401	19	13	10	6
chr17_83224254_83224943	chr17	83224254	83224943	689	74	100	65	61
chr17_83231480_83231765	chr17	83231480	83231765	285	17	8	9	8
chr17_83248439_83248771	chr17	83248439	83248771	332	31	26	13	2
chr17_83253170_83253494	chr17	83253170	83253494	324	27	13	10	15
chr17_83267616_83267912	chr17	83267616	83267912	296	18	14	24	11
chr17_83275904_83276309	chr17	83275904	83276309	405	38	29	14	33
chr17_83277385_83277971	chr17	83277385	83277971	586	97	87	32	41
chr17_83288019_83288444	chr17	83288019	83288444	425	35	32	29	23
chr17_83299990_83300188	chr17	83299990	83300188	198	12	13	11	8
chr17_83312401_83312931	chr17	83312401	83312931	530	24	24	35	50
chr17_83322667_83323086	chr17	83322667	83323086	419	16	12	26	23
chr17_83323965_83324444	chr17	83323965	83324444	479	20	5	19	39
chr17_83335246_83335488	chr17	83335246	83335488	242	18	10	11	10
chr17_83350212_83350886	chr17	83350212	83350886	674	38	34	44	33
chr17_83351433_83351850	chr17	83351433	83351850	417	8	15	15	16
chr17_83361348_83361584	chr17	83361348	83361584	236	18	13	16	6
chr17_83377802_83378090	chr17	83377802	83378090	288	22	13	14	4
chr17_83382099_83382324	chr17	83382099	83382324	225	2	3	13	18
chr17_83402488_83403538	chr17	83402488	83403538	1050	98	85	71	97
chr17_83466877_83467766	chr17	83466877	83467766	889	80	90	52	40
chr17_83469446_83470080	chr17	83469446	83470080	634	64	68	40	41
chr17_83476905_83477506	chr17	83476905	83477506	601	86	88	48	38
chr17_83493954_83494466	chr17	83493954	83494466	512	30	22	8	7
chr17_83499221_83500217	chr17	83499221	83500217	996	71	48	33	38
chr17_83513994_83514746	chr17	83513994	83514746	752	81	101	71	75
chr17_83522582_83522910	chr17	83522582	83522910	328	32	51	33	24
chr17_83526184_83526456	chr17	83526184	83526456	272	34	32	28	27
chr17_83527158_83528045	chr17	83527158	83528045	887	87	115	86	128
chr17_83546347_83546708	chr17	83546347	83546708	361	7	14	28	23
chr17_83547216_83547563	chr17	83547216	83547563	347	39	45	32	41
chr17_83548634_83548929	chr17	83548634	83548929	295	28	32	23	17
chr17_83552820_83553089	chr17	83552820	83553089	269	6	16	19	18
chr17_83563744_83564551	chr17	83563744	83564551	807	93	86	81	81
chr17_83572349_83572582	chr17	83572349	83572582	233	7	2	16	13
chr17_83577006_83577235	chr17	83577006	83577235	229	2	2	8	14
chr17_83606598_83607003	chr17	83606598	83607003	405	54	37	16	17
chr17_83608007_83608270	chr17	83608007	83608270	263	13	8	17	24
chr17_83609822_83610322	chr17	83609822	83610322	500	13	13	23	36
chr17_83621660_83621854	chr17	83621660	83621854	194	8	0	8	9
chr17_83630814_83631014	chr17	83630814	83631014	200	6	12	10	23
chr17_83632207_83633136	chr17	83632207	83633136	929	63	64	74	78
chr17_83645300_83645650	chr17	83645300	83645650	350	34	35	24	13
chr17_83650137_83650494	chr17	83650137	83650494	357	50	37	44	37
chr17_83654532_83655099	chr17	83654532	83655099	567	163	121	80	69
chr17_83664805_83665241	chr17	83664805	83665241	436	146	122	69	74
chr17_83666619_83667001	chr17	83666619	83667001	382	49	51	40	48
chr17_83668064_83668583	chr17	83668064	83668583	519	152	125	64	36
chr17_83677200_83677754	chr17	83677200	83677754	554	41	56	48	21
chr17_83690441_83690874	chr17	83690441	83690874	433	87	48	50	38
chr17_83699588_83700423	chr17	83699588	83700423	835	84	81	70	61
chr17_83705539_83705943	chr17	83705539	83705943	404	41	26	28	33
chr17_83706593_83707263	chr17	83706593	83707263	670	50	78	44	47
chr17_83712515_83712931	chr17	83712515	83712931	416	23	9	20	18
chr17_83718940_83719240	chr17	83718940	83719240	300	2	8	17	17
chr17_83720297_83720656	chr17	83720297	83720656	359	11	12	21	22
chr17_83727759_83728002	chr17	83727759	83728002	243	23	34	10	29
chr17_83728964_83729534	chr17	83728964	83729534	570	90	114	68	80
chr17_83732946_83733283	chr17	83732946	83733283	337	62	35	41	26
chr17_83742583_83743009	chr17	83742583	83743009	426	20	31	9	5
chr17_83750298_83751118	chr17	83750298	83751118	820	95	116	78	82
chr17_83753298_83753555	chr17	83753298	83753555	257	22	23	9	14
chr17_83772774_83772987	chr17	83772774	83772987	213	22	17	26	25
chr17_83778737_83778980	chr17	83778737	83778980	243	3	6	31	11
chr17_83788976_83789200	chr17	83788976	83789200	224	17	18	32	19
chr17_83792409_83792631	chr17	83792409	83792631	222	13	20	6	14
chr17_83803513_83804341	chr17	83803513	83804341	828	46	21	39	40
chr17_83808124_83808354	chr17	83808124	83808354	230	44	26	15	20
chr17_83808826_83809591	chr17	83808826	83809591	765	75	51	61	91
chr17_83810323_83810549	chr17	83810323	83810549	226	13	19	30	25
chr17_83819436_83819780	chr17	83819436	83819780	344	6	1	24	14
chr17_83822696_83822940	chr17	83822696	83822940	244	1	6	17	15
chr17_83823098_83823396	chr17	83823098	83823396	298	15	7	13	4
chr17_83841061_83841286	chr17	83841061	83841286	225	0	0	16	12
chr17_83850345_83850725	chr17	83850345	83850725	380	51	33	59	29
chr17_83853965_83854772	chr17	83853965	83854772	807	119	108	93	79
chr17_83861771_83862429	chr17	83861771	83862429	658	165	140	135	141
chr17_83865431_83865636	chr17	83865431	83865636	205	55	68	25	29
chr17_83866595_83866974	chr17	83866595	83866974	379	81	54	45	52
chr17_83872779_83873186	chr17	83872779	83873186	407	59	69	79	40
chr17_83874516_83875111	chr17	83874516	83875111	595	109	83	72	64
chr17_83880214_83880407	chr17	83880214	83880407	193	19	11	18	13
chr17_83880974_83881612	chr17	83880974	83881612	638	92	90	31	37
chr17_83896668_83896986	chr17	83896668	83896986	318	23	32	28	19
chr17_83903496_83903873	chr17	83903496	83903873	377	73	56	40	27
chr17_83912311_83912694	chr17	83912311	83912694	383	30	27	13	26
chr17_83936481_83937533	chr17	83936481	83937533	1052	107	85	66	44
chr17_83954373_83955676	chr17	83954373	83955676	1303	260	240	106	104
chr17_83956026_83956551	chr17	83956026	83956551	525	119	138	48	49
chr17_83973448_83974259	chr17	83973448	83974259	811	56	60	53	35
chr17_83988994_83989409	chr17	83988994	83989409	415	33	36	24	32
chr17_83990193_83991171	chr17	83990193	83991171	978	86	84	69	69
chr17_83997638_83998419	chr17	83997638	83998419	781	30	31	46	33
chr17_84003810_84004662	chr17	84003810	84004662	852	115	133	100	94
chr17_84008165_84008884	chr17	84008165	84008884	719	94	75	76	58
chr17_84009217_84009531	chr17	84009217	84009531	314	24	23	17	7
chr17_84026163_84026510	chr17	84026163	84026510	347	52	55	51	64
chr17_84027409_84027703	chr17	84027409	84027703	294	31	34	13	14
chr17_84028306_84029147	chr17	84028306	84029147	841	126	96	78	68
chr17_84039365_84039960	chr17	84039365	84039960	595	51	32	29	22
chr17_84044586_84045118	chr17	84044586	84045118	532	29	32	29	24
chr17_84045747_84045980	chr17	84045747	84045980	233	12	16	5	6
chr17_84063668_84064063	chr17	84063668	84064063	395	18	20	23	7
chr17_84082202_84082414	chr17	84082202	84082414	212	6	10	11	11
chr17_84084088_84084358	chr17	84084088	84084358	270	11	12	20	15
chr17_84085933_84086289	chr17	84085933	84086289	356	10	13	41	23
chr17_84096314_84097069	chr17	84096314	84097069	755	69	111	51	82
chr17_84112084_84112823	chr17	84112084	84112823	739	75	101	86	78
chr17_84113857_84114372	chr17	84113857	84114372	515	72	62	61	38
chr17_84119904_84120137	chr17	84119904	84120137	233	8	2	20	11
chr17_84127139_84127561	chr17	84127139	84127561	422	19	19	7	9
chr17_84128232_84128575	chr17	84128232	84128575	343	20	20	8	8
chr17_84129081_84129603	chr17	84129081	84129603	522	9	18	28	15
chr17_84134389_84134634	chr17	84134389	84134634	245	6	8	18	15
chr17_84140254_84140855	chr17	84140254	84140855	601	34	49	23	31
chr17_84146091_84146281	chr17	84146091	84146281	190	9	9	7	4
chr17_84148866_84149191	chr17	84148866	84149191	325	4	4	29	24
chr17_84177541_84177822	chr17	84177541	84177822	281	29	35	8	33
chr17_84181375_84181987	chr17	84181375	84181987	612	51	66	48	37
chr17_84183394_84183798	chr17	84183394	84183798	404	80	97	74	109
chr17_84187950_84189030	chr17	84187950	84189030	1080	361	282	164	241
chr17_84198013_84198434	chr17	84198013	84198434	421	35	39	18	22
chr17_84203257_84203800	chr17	84203257	84203800	543	46	34	41	29
chr17_84226309_84226541	chr17	84226309	84226541	232	5	2	10	12
chr17_84243679_84244254	chr17	84243679	84244254	575	16	3	24	11
chr17_84271653_84271849	chr17	84271653	84271849	196	15	13	6	3
chr17_84313312_84313819	chr17	84313312	84313819	507	19	20	8	24
chr17_84331194_84331654	chr17	84331194	84331654	460	29	39	13	5
chr17_84351328_84351823	chr17	84351328	84351823	495	100	82	37	36
chr17_84354781_84355374	chr17	84354781	84355374	593	114	85	29	21
chr17_84363555_84363796	chr17	84363555	84363796	241	37	36	9	29
chr17_84364633_84364833	chr17	84364633	84364833	200	17	11	8	12
chr17_84368711_84369543	chr17	84368711	84369543	832	77	38	33	20
chr17_84375348_84375587	chr17	84375348	84375587	239	20	16	4	6
chr17_84385639_84386132	chr17	84385639	84386132	493	25	18	9	13
chr17_84424764_84425071	chr17	84424764	84425071	307	2	4	16	7
chr17_84425537_84425766	chr17	84425537	84425766	229	8	17	13	7
chr17_84448843_84449070	chr17	84448843	84449070	227	3	10	10	14
chr17_84466092_84466696	chr17	84466092	84466696	604	85	78	52	45
chr17_84474490_84474781	chr17	84474490	84474781	291	13	15	3	6
chr17_84480148_84480782	chr17	84480148	84480782	634	45	22	18	23
chr17_84492422_84492918	chr17	84492422	84492918	496	35	24	23	10
chr17_84496682_84497334	chr17	84496682	84497334	652	43	39	12	14
chr17_84503258_84503901	chr17	84503258	84503901	643	34	27	33	20
chr17_84511325_84512834	chr17	84511325	84512834	1509	159	95	81	92
chr17_84555035_84555253	chr17	84555035	84555253	218	2	1	10	6
chr17_84564501_84565062	chr17	84564501	84565062	561	28	12	27	17
chr17_84566655_84566843	chr17	84566655	84566843	188	11	11	6	8
chr17_84571699_84571948	chr17	84571699	84571948	249	22	34	30	25
chr17_84573849_84574323	chr17	84573849	84574323	474	102	57	18	15
chr17_84596081_84597050	chr17	84596081	84597050	969	60	67	43	40
chr17_84603959_84604268	chr17	84603959	84604268	309	9	12	13	9
chr17_84609827_84610060	chr17	84609827	84610060	233	11	10	4	7
chr17_84619718_84620064	chr17	84619718	84620064	346	7	6	12	15
chr17_84626328_84626747	chr17	84626328	84626747	419	132	121	77	92
chr17_84639944_84640176	chr17	84639944	84640176	232	43	36	15	11
chr17_84645671_84645877	chr17	84645671	84645877	206	3	6	9	10
chr17_84656335_84656799	chr17	84656335	84656799	464	18	14	11	21
chr17_84668084_84668282	chr17	84668084	84668282	198	7	6	9	2
chr17_84698688_84699004	chr17	84698688	84699004	316	44	25	19	20
chr17_84704335_84704525	chr17	84704335	84704525	190	15	11	9	12
chr17_84705947_84706674	chr17	84705947	84706674	727	15	9	51	24
chr17_84713744_84714023	chr17	84713744	84714023	279	31	28	28	29
chr17_84715762_84715959	chr17	84715762	84715959	197	13	7	13	8
chr17_84720105_84720324	chr17	84720105	84720324	219	5	3	17	10
chr17_84720725_84721071	chr17	84720725	84721071	346	29	19	34	30
chr17_84736711_84737011	chr17	84736711	84737011	300	36	21	8	19
chr17_84758234_84758769	chr17	84758234	84758769	535	72	108	48	44
chr17_84785215_84785603	chr17	84785215	84785603	388	41	21	20	32
chr17_84790039_84790321	chr17	84790039	84790321	282	11	10	28	36
chr17_84790521_84790996	chr17	84790521	84790996	475	84	44	52	48
chr17_84793536_84793788	chr17	84793536	84793788	252	34	38	29	19
chr17_84820818_84821056	chr17	84820818	84821056	238	5	14	4	7
chr17_84824740_84824945	chr17	84824740	84824945	205	6	1	8	8
chr17_84825257_84825469	chr17	84825257	84825469	212	9	4	8	10
chr17_84837889_84838235	chr17	84837889	84838235	346	20	25	15	22
chr17_84844932_84845167	chr17	84844932	84845167	235	7	10	15	5
chr17_84850598_84850832	chr17	84850598	84850832	234	7	10	10	9
chr17_84860131_84860578	chr17	84860131	84860578	447	15	16	13	8
chr17_84878455_84879598	chr17	84878455	84879598	1143	55	58	61	48
chr17_84915898_84916127	chr17	84915898	84916127	229	14	8	11	2
chr17_84921622_84922367	chr17	84921622	84922367	745	42	24	40	47
chr17_84935626_84935961	chr17	84935626	84935961	335	45	41	33	26
chr17_84941351_84941866	chr17	84941351	84941866	515	24	38	22	14
chr17_84956973_84958156	chr17	84956973	84958156	1183	516	405	294	283
chr17_84982736_84982972	chr17	84982736	84982972	236	6	6	16	10
chr17_84987886_84988083	chr17	84987886	84988083	197	5	10	14	14
chr17_85011126_85011363	chr17	85011126	85011363	237	2	2	6	14
chr17_85018770_85019123	chr17	85018770	85019123	353	15	17	25	21
chr17_85023301_85023961	chr17	85023301	85023961	660	26	38	26	12
chr17_85038622_85038926	chr17	85038622	85038926	304	16	5	11	6
chr17_85045198_85045598	chr17	85045198	85045598	400	25	18	13	25
chr17_85054731_85054927	chr17	85054731	85054927	196	7	0	6	9
chr17_85072906_85073377	chr17	85072906	85073377	471	23	18	15	15
chr17_85089813_85091105	chr17	85089813	85091105	1292	229	237	176	175
chr17_85098764_85099149	chr17	85098764	85099149	385	34	22	36	28
chr17_85101862_85102076	chr17	85101862	85102076	214	21	33	8	2
chr17_85111456_85112183	chr17	85111456	85112183	727	60	25	36	13
chr17_85116872_85117286	chr17	85116872	85117286	414	31	20	16	10
chr17_85117950_85118189	chr17	85117950	85118189	239	16	12	10	9
chr17_85131081_85131601	chr17	85131081	85131601	520	14	14	17	18
chr17_85136463_85136820	chr17	85136463	85136820	357	15	11	6	4
chr17_85142690_85143101	chr17	85142690	85143101	411	79	51	24	33
chr17_85146209_85146734	chr17	85146209	85146734	525	83	67	26	34
chr17_85147290_85147542	chr17	85147290	85147542	252	53	53	22	16
chr17_85151020_85151308	chr17	85151020	85151308	288	18	14	25	22
chr17_85162230_85163425	chr17	85162230	85163425	1195	182	155	129	161
chr17_85168737_85169093	chr17	85168737	85169093	356	22	19	10	13
chr17_85176889_85177482	chr17	85176889	85177482	593	12	16	12	32
chr17_85181836_85182313	chr17	85181836	85182313	477	24	18	28	19
chr17_85186390_85186658	chr17	85186390	85186658	268	16	26	13	12
chr17_85189419_85189867	chr17	85189419	85189867	448	63	65	18	29
chr17_85190230_85190440	chr17	85190230	85190440	210	21	13	20	19
chr17_85218999_85219195	chr17	85218999	85219195	196	18	7	2	8
chr17_85223905_85224176	chr17	85223905	85224176	271	12	15	22	14
chr17_85256912_85257449	chr17	85256912	85257449	537	31	35	9	13
chr17_85313887_85314272	chr17	85313887	85314272	385	25	22	2	8
chr17_85332601_85332842	chr17	85332601	85332842	241	8	11	5	1
chr17_85341270_85341652	chr17	85341270	85341652	382	24	15	21	19
chr17_85349302_85349696	chr17	85349302	85349696	394	19	21	4	8
chr17_85372240_85372449	chr17	85372240	85372449	209	13	8	7	4
chr17_85387695_85388120	chr17	85387695	85388120	425	45	29	4	7
chr17_85441245_85441469	chr17	85441245	85441469	224	10	14	7	1
chr17_85454345_85454804	chr17	85454345	85454804	459	18	13	8	12
chr17_85464319_85465370	chr17	85464319	85465370	1051	51	65	25	27
chr17_85466039_85466402	chr17	85466039	85466402	363	16	17	19	10
chr17_85485368_85485569	chr17	85485368	85485569	201	7	10	8	12
chr17_85486671_85487278	chr17	85486671	85487278	607	35	34	18	24
chr17_85522846_85523069	chr17	85522846	85523069	223	11	18	4	10
chr17_85596007_85596363	chr17	85596007	85596363	356	26	18	11	14
chr17_85608760_85609193	chr17	85608760	85609193	433	31	23	20	13
chr17_85614790_85615144	chr17	85614790	85615144	354	29	29	14	23
chr17_85617120_85618427	chr17	85617120	85618427	1307	145	151	81	67
chr17_85623417_85623684	chr17	85623417	85623684	267	19	3	12	18
chr17_85637932_85638145	chr17	85637932	85638145	213	14	8	5	7
chr17_85645718_85646627	chr17	85645718	85646627	909	86	98	59	92
chr17_85664629_85665288	chr17	85664629	85665288	659	49	39	23	19
chr17_85679528_85680065	chr17	85679528	85680065	537	30	30	22	21
chr17_85688314_85688847	chr17	85688314	85688847	533	85	92	40	38
chr17_85690594_85691147	chr17	85690594	85691147	553	74	54	63	60
chr17_85692410_85692688	chr17	85692410	85692688	278	21	17	14	11
chr17_85715782_85716269	chr17	85715782	85716269	487	26	14	12	19
chr17_85766419_85767111	chr17	85766419	85767111	692	82	80	32	23
chr17_85781681_85781879	chr17	85781681	85781879	198	11	7	2	6
chr17_85799186_85800986	chr17	85799186	85800986	1800	124	100	58	116
chr17_85874038_85874515	chr17	85874038	85874515	477	29	28	12	5
chr17_85877600_85877920	chr17	85877600	85877920	320	13	26	10	6
chr17_86035115_86035515	chr17	86035115	86035515	400	19	34	15	7
chr17_86063611_86063872	chr17	86063611	86063872	261	26	27	14	6
chr17_86136120_86136356	chr17	86136120	86136356	236	23	8	4	6
chr17_86144558_86145234	chr17	86144558	86145234	676	48	42	32	43
chr17_86145715_86146021	chr17	86145715	86146021	306	6	12	25	14
chr17_86149684_86150228	chr17	86149684	86150228	544	87	76	22	34
chr17_86150916_86151260	chr17	86150916	86151260	344	160	132	40	60
chr17_86157092_86157314	chr17	86157092	86157314	222	2	0	12	20
chr17_86161771_86162319	chr17	86161771	86162319	548	67	54	42	43
chr17_86166619_86167631	chr17	86166619	86167631	1012	106	69	92	69
chr17_86376443_86376644	chr17	86376443	86376644	201	4	17	0	3
chr17_86379170_86379744	chr17	86379170	86379744	574	21	21	7	4
chr17_86418257_86418450	chr17	86418257	86418450	193	4	12	5	7
chr17_86444750_86445369	chr17	86444750	86445369	619	55	33	36	25
chr17_86460765_86461395	chr17	86460765	86461395	630	11	27	18	20
chr17_86471487_86471970	chr17	86471487	86471970	483	21	17	24	17
chr17_86484338_86484947	chr17	86484338	86484947	609	16	14	24	21
chr17_86496570_86496823	chr17	86496570	86496823	253	17	7	9	13
chr17_86535748_86536602	chr17	86535748	86536602	854	49	30	42	32
chr17_86559334_86559767	chr17	86559334	86559767	433	22	23	10	9
chr17_86595662_86595909	chr17	86595662	86595909	247	23	40	27	19
chr17_86599461_86599700	chr17	86599461	86599700	239	14	7	2	0
chr17_86601971_86602264	chr17	86601971	86602264	293	15	12	4	10
chr17_86602494_86602734	chr17	86602494	86602734	240	7	11	7	1
chr17_86626358_86626769	chr17	86626358	86626769	411	12	15	6	15
chr17_86627019_86627253	chr17	86627019	86627253	234	8	13	2	10
chr17_86648964_86649387	chr17	86648964	86649387	423	15	9	32	25
chr17_86662369_86663125	chr17	86662369	86663125	756	27	26	12	10
chr17_86669890_86670791	chr17	86669890	86670791	901	38	47	34	36
chr17_86670811_86671100	chr17	86670811	86671100	289	13	13	10	14
chr17_86676040_86676573	chr17	86676040	86676573	533	24	30	11	15
chr17_86693678_86693945	chr17	86693678	86693945	267	31	17	12	7
chr17_86703477_86703711	chr17	86703477	86703711	234	12	10	8	2
chr17_86713655_86714139	chr17	86713655	86714139	484	113	78	40	49
chr17_86724956_86725431	chr17	86724956	86725431	475	31	19	32	34
chr17_86731939_86732522	chr17	86731939	86732522	583	52	45	34	23
chr17_86743560_86743811	chr17	86743560	86743811	251	22	10	8	15
chr17_86744859_86745353	chr17	86744859	86745353	494	67	65	20	39
chr17_86751010_86751393	chr17	86751010	86751393	383	50	24	12	19
chr17_86751595_86751963	chr17	86751595	86751963	368	57	81	19	21
chr17_86753054_86753544	chr17	86753054	86753544	490	95	72	59	70
chr17_86753749_86754553	chr17	86753749	86754553	804	101	73	79	75
chr17_86755045_86755245	chr17	86755045	86755245	200	18	14	13	25
chr17_86762746_86763032	chr17	86762746	86763032	286	12	18	9	4
chr17_86802291_86802997	chr17	86802291	86802997	706	98	100	51	33
chr17_86832244_86833089	chr17	86832244	86833089	845	69	51	54	45
chr17_86906257_86906885	chr17	86906257	86906885	628	34	48	40	19
chr17_86932978_86933556	chr17	86932978	86933556	578	20	18	16	13
chr17_86937896_86938141	chr17	86937896	86938141	245	18	2	14	16
chr17_86962249_86963060	chr17	86962249	86963060	811	59	73	44	56
chr17_86964594_86964811	chr17	86964594	86964811	217	22	5	16	34
chr17_86975875_86976678	chr17	86975875	86976678	803	22	18	32	16
chr17_86982310_86983101	chr17	86982310	86983101	791	69	96	52	41
chr17_87013207_87013618	chr17	87013207	87013618	411	7	3	11	4
chr17_87024786_87025865	chr17	87024786	87025865	1079	263	248	202	215
chr17_87036622_87036909	chr17	87036622	87036909	287	23	8	3	3
chr17_87062746_87063203	chr17	87062746	87063203	457	25	22	14	11
chr17_87091323_87091569	chr17	87091323	87091569	246	0	4	10	7
chr17_87102725_87103419	chr17	87102725	87103419	694	19	13	79	64
chr17_87106731_87107514	chr17	87106731	87107514	783	127	135	93	83
chr17_87107994_87108337	chr17	87107994	87108337	343	28	18	19	14
chr17_87115476_87115675	chr17	87115476	87115675	199	9	5	2	17
chr17_87133773_87134168	chr17	87133773	87134168	395	55	54	41	23
chr17_87134474_87134781	chr17	87134474	87134781	307	19	15	5	8
chr17_87142368_87142586	chr17	87142368	87142586	218	19	26	12	14
chr17_87143128_87143367	chr17	87143128	87143367	239	20	15	3	2
chr17_87157490_87158160	chr17	87157490	87158160	670	138	95	70	57
chr17_87178841_87179702	chr17	87178841	87179702	861	121	89	44	60
chr17_87179971_87180460	chr17	87179971	87180460	489	63	51	34	39
chr17_87193017_87193760	chr17	87193017	87193760	743	39	41	29	18
chr17_87194772_87195140	chr17	87194772	87195140	368	18	33	22	24
chr17_87195415_87195608	chr17	87195415	87195608	193	12	14	8	2
chr17_87202568_87202778	chr17	87202568	87202778	210	8	21	19	18
chr17_87203606_87204000	chr17	87203606	87204000	394	14	13	12	18
chr17_87225932_87226246	chr17	87225932	87226246	314	4	7	16	9
chr17_87236835_87237101	chr17	87236835	87237101	266	16	2	8	10
chr17_87248899_87249369	chr17	87248899	87249369	470	26	21	14	14
chr17_87265118_87266294	chr17	87265118	87266294	1176	90	75	95	61
chr17_87281946_87282940	chr17	87281946	87282940	994	117	120	116	117
chr17_87283199_87283427	chr17	87283199	87283427	228	25	17	19	37
chr17_87302269_87302546	chr17	87302269	87302546	277	2	7	17	22
chr17_87303868_87304157	chr17	87303868	87304157	289	10	8	3	0
chr17_87313353_87313690	chr17	87313353	87313690	337	28	28	25	18
chr17_87314493_87315424	chr17	87314493	87315424	931	135	158	112	75
chr17_87326498_87326699	chr17	87326498	87326699	201	17	12	13	4
chr17_87327114_87327786	chr17	87327114	87327786	672	44	37	55	49
chr17_87330827_87331142	chr17	87330827	87331142	315	17	27	26	17
chr17_87344630_87345465	chr17	87344630	87345465	835	40	53	21	28
chr17_87350768_87352206	chr17	87350768	87352206	1438	145	115	157	155
chr17_87361342_87361530	chr17	87361342	87361530	188	22	17	16	6
chr17_87364230_87364427	chr17	87364230	87364427	197	17	12	33	24
chr17_87366342_87366754	chr17	87366342	87366754	412	52	65	32	34
chr17_87367145_87367385	chr17	87367145	87367385	240	19	23	6	7
chr17_87375958_87376600	chr17	87375958	87376600	642	35	39	25	48
chr17_87395949_87396547	chr17	87395949	87396547	598	12	22	17	24
chr17_87403687_87404135	chr17	87403687	87404135	448	14	16	30	39
chr17_87405675_87406071	chr17	87405675	87406071	396	21	15	15	15
chr17_87412251_87412885	chr17	87412251	87412885	634	20	26	19	31
chr17_87418835_87419219	chr17	87418835	87419219	384	24	10	18	11
chr17_87427367_87427835	chr17	87427367	87427835	468	26	34	15	24
chr17_87445831_87446158	chr17	87445831	87446158	327	41	22	34	18
chr17_87446498_87447662	chr17	87446498	87447662	1164	106	101	97	91
chr17_87459077_87459644	chr17	87459077	87459644	567	15	22	15	25
chr17_87461358_87461716	chr17	87461358	87461716	358	8	8	14	15
chr17_87471602_87472164	chr17	87471602	87472164	562	190	159	89	86
chr17_87473649_87474652	chr17	87473649	87474652	1003	135	91	120	114
chr17_87482654_87482964	chr17	87482654	87482964	310	2	5	13	13
chr17_87492092_87492600	chr17	87492092	87492600	508	37	20	26	15
chr17_87495463_87495849	chr17	87495463	87495849	386	35	32	12	3
chr17_87512117_87512568	chr17	87512117	87512568	451	28	39	32	31
chr17_87513816_87514210	chr17	87513816	87514210	394	35	34	31	43
chr17_87521522_87522000	chr17	87521522	87522000	478	80	63	47	33
chr17_87522575_87522912	chr17	87522575	87522912	337	36	37	27	22
chr17_87530237_87532082	chr17	87530237	87532082	1845	181	213	128	131
chr17_87537800_87538390	chr17	87537800	87538390	590	25	40	29	22
chr17_87549637_87550188	chr17	87549637	87550188	551	19	26	58	50
chr17_87550586_87551018	chr17	87550586	87551018	432	16	21	8	9
chr17_87556028_87556349	chr17	87556028	87556349	321	17	19	17	19
chr17_87558300_87558937	chr17	87558300	87558937	637	35	32	38	55
chr17_87559645_87559898	chr17	87559645	87559898	253	12	21	14	9
chr17_87566992_87567198	chr17	87566992	87567198	206	7	7	22	19
chr17_87569479_87570343	chr17	87569479	87570343	864	41	48	73	58
chr17_87571691_87571886	chr17	87571691	87571886	195	20	13	32	20
chr17_87583639_87584035	chr17	87583639	87584035	396	27	24	16	16
chr17_87585300_87585700	chr17	87585300	87585700	400	33	23	23	31
chr17_87591499_87591987	chr17	87591499	87591987	488	31	29	25	9
chr17_87601483_87602177	chr17	87601483	87602177	694	77	86	62	63
chr17_87602551_87603811	chr17	87602551	87603811	1260	90	82	59	70
chr17_87609646_87609931	chr17	87609646	87609931	285	11	21	32	35
chr17_87613062_87613796	chr17	87613062	87613796	734	83	67	32	59
chr17_87616597_87616922	chr17	87616597	87616922	325	23	18	20	45
chr17_87629468_87629659	chr17	87629468	87629659	191	10	7	8	3
chr17_87635708_87636019	chr17	87635708	87636019	311	39	34	19	21
chr17_87637035_87637223	chr17	87637035	87637223	188	18	12	8	11
chr17_87640257_87640887	chr17	87640257	87640887	630	13	22	39	25
chr17_87664205_87664593	chr17	87664205	87664593	388	38	14	17	12
chr17_87665163_87665898	chr17	87665163	87665898	735	10	16	30	31
chr17_87672059_87672774	chr17	87672059	87672774	715	258	223	161	189
chr17_87677380_87678041	chr17	87677380	87678041	661	152	138	41	60
chr17_87680175_87680535	chr17	87680175	87680535	360	8	9	32	19
chr17_87687326_87687589	chr17	87687326	87687589	263	14	12	9	15
chr17_87688399_87688642	chr17	87688399	87688642	243	6	2	17	7
chr17_87695806_87696255	chr17	87695806	87696255	449	37	27	63	67
chr17_87696884_87697650	chr17	87696884	87697650	766	70	54	83	91
chr17_87699253_87699608	chr17	87699253	87699608	355	24	30	20	23
chr17_87702892_87703116	chr17	87702892	87703116	224	6	4	14	16
chr17_87720601_87721083	chr17	87720601	87721083	482	15	25	10	12
chr17_87741378_87741622	chr17	87741378	87741622	244	7	15	19	12
chr17_87745936_87746655	chr17	87745936	87746655	719	50	38	36	30
chr17_87762868_87763340	chr17	87762868	87763340	472	4	3	24	22
chr17_87773313_87773659	chr17	87773313	87773659	346	20	27	3	14
chr17_87774827_87775061	chr17	87774827	87775061	234	10	16	12	5
chr17_87791892_87792220	chr17	87791892	87792220	328	14	24	14	24
chr17_87797692_87799029	chr17	87797692	87799029	1337	248	192	176	202
chr17_87809650_87809904	chr17	87809650	87809904	254	9	16	4	7
chr17_87822968_87823242	chr17	87822968	87823242	274	22	24	14	11
chr17_87825581_87825923	chr17	87825581	87825923	342	38	55	22	39
chr17_87826145_87827066	chr17	87826145	87827066	921	94	57	74	76
chr17_87834461_87835269	chr17	87834461	87835269	808	63	76	52	62
chr17_87835413_87835672	chr17	87835413	87835672	259	14	14	26	11
chr17_87860046_87860352	chr17	87860046	87860352	306	19	10	14	10
chr17_87861176_87861860	chr17	87861176	87861860	684	18	21	45	21
chr17_87865461_87865689	chr17	87865461	87865689	228	9	5	19	9
chr17_87876246_87876589	chr17	87876246	87876589	343	21	36	40	47
chr17_87877406_87878108	chr17	87877406	87878108	702	139	125	92	101
chr17_87882732_87882958	chr17	87882732	87882958	226	48	65	34	22
chr17_87925701_87926399	chr17	87925701	87926399	698	36	11	36	28
chr17_87934449_87935181	chr17	87934449	87935181	732	38	33	41	43
chr17_87948958_87949616	chr17	87948958	87949616	658	63	46	32	31
chr17_87958385_87958579	chr17	87958385	87958579	194	21	20	12	7
chr17_87962976_87963368	chr17	87962976	87963368	392	37	29	10	23
chr17_87968497_87968937	chr17	87968497	87968937	440	97	60	49	41
chr17_87973363_87975365	chr17	87973363	87975365	2002	322	252	167	175
chr17_88034559_88034928	chr17	88034559	88034928	369	16	23	18	12
chr17_88041560_88041783	chr17	88041560	88041783	223	4	2	12	8
chr17_88042535_88042875	chr17	88042535	88042875	340	20	15	22	17
chr17_88047006_88047357	chr17	88047006	88047357	351	2	2	12	12
chr17_88055998_88056195	chr17	88055998	88056195	197	14	12	4	6
chr17_88064105_88064783	chr17	88064105	88064783	678	65	50	105	93
chr17_88066006_88066633	chr17	88066006	88066633	627	253	247	132	115
chr17_88070173_88070402	chr17	88070173	88070402	229	26	54	5	5
chr17_88079441_88080168	chr17	88079441	88080168	727	70	77	44	54
chr17_88086093_88086457	chr17	88086093	88086457	364	36	51	14	27
chr17_88106546_88107118	chr17	88106546	88107118	572	31	26	28	38
chr17_88107797_88107994	chr17	88107797	88107994	197	11	15	6	12
chr17_88111956_88112587	chr17	88111956	88112587	631	40	35	34	38
chr17_88116281_88116480	chr17	88116281	88116480	199	11	7	6	4
chr17_88141483_88142237	chr17	88141483	88142237	754	48	60	49	63
chr17_88159326_88159581	chr17	88159326	88159581	255	20	29	13	16
chr17_88160191_88160934	chr17	88160191	88160934	743	91	114	55	51
chr17_88165030_88165378	chr17	88165030	88165378	348	13	9	25	27
chr17_88165762_88166350	chr17	88165762	88166350	588	26	23	33	20
chr17_88178323_88178736	chr17	88178323	88178736	413	6	8	16	26
chr17_88179317_88179655	chr17	88179317	88179655	338	2	2	17	21
chr17_88195421_88195731	chr17	88195421	88195731	310	5	8	36	21
chr17_88240552_88240806	chr17	88240552	88240806	254	31	23	45	39
chr17_88251797_88252299	chr17	88251797	88252299	502	68	68	62	60
chr17_88255796_88257451	chr17	88255796	88257451	1655	318	299	250	206
chr17_88258437_88258702	chr17	88258437	88258702	265	45	42	30	41
chr17_88267733_88268055	chr17	88267733	88268055	322	23	28	11	13
chr17_88268478_88269028	chr17	88268478	88269028	550	30	28	49	34
chr17_88270896_88271228	chr17	88270896	88271228	332	39	18	10	33
chr17_88282830_88283128	chr17	88282830	88283128	298	22	7	21	22
chr17_88304003_88304460	chr17	88304003	88304460	457	65	62	24	40
chr17_88316180_88316836	chr17	88316180	88316836	656	22	32	18	36
chr17_88318443_88319303	chr17	88318443	88319303	860	26	12	62	42
chr17_88324662_88324988	chr17	88324662	88324988	326	14	14	24	23
chr17_88325421_88326251	chr17	88325421	88326251	830	67	65	65	59
chr17_88328982_88329390	chr17	88328982	88329390	408	38	36	20	16
chr17_88333885_88334253	chr17	88333885	88334253	368	31	39	24	28
chr17_88339816_88340245	chr17	88339816	88340245	429	15	9	16	15
chr17_88346693_88347414	chr17	88346693	88347414	721	156	150	52	48
chr17_88354254_88354551	chr17	88354254	88354551	297	16	20	6	6
chr17_88362258_88362820	chr17	88362258	88362820	562	45	41	16	19
chr17_88368226_88368442	chr17	88368226	88368442	216	8	18	7	11
chr17_88374182_88374504	chr17	88374182	88374504	322	18	18	15	16
chr17_88375503_88375926	chr17	88375503	88375926	423	18	10	12	27
chr17_88397281_88397752	chr17	88397281	88397752	471	16	19	23	31
chr17_88404628_88405641	chr17	88404628	88405641	1013	51	49	47	41
chr17_88431591_88432243	chr17	88431591	88432243	652	34	15	29	26
chr17_88439690_88440001	chr17	88439690	88440001	311	27	18	28	16
chr17_88440333_88440584	chr17	88440333	88440584	251	46	46	25	31
chr17_88441689_88442042	chr17	88441689	88442042	353	28	26	12	25
chr17_88443207_88443441	chr17	88443207	88443441	234	24	27	14	18
chr17_88468728_88469313	chr17	88468728	88469313	585	95	78	26	21
chr17_88476564_88476757	chr17	88476564	88476757	193	7	11	7	8
chr17_88480240_88480604	chr17	88480240	88480604	364	5	4	26	11
chr17_88486474_88486914	chr17	88486474	88486914	440	30	22	25	47
chr17_88494241_88494451	chr17	88494241	88494451	210	5	4	13	3
chr17_88494492_88494832	chr17	88494492	88494832	340	18	10	14	5
chr17_88498357_88498999	chr17	88498357	88498999	642	31	21	12	17
chr17_88508637_88509533	chr17	88508637	88509533	896	136	135	149	138
chr17_88510731_88511540	chr17	88510731	88511540	809	298	243	110	123
chr17_88529683_88530744	chr17	88529683	88530744	1061	131	103	103	122
chr17_88543054_88543367	chr17	88543054	88543367	313	6	0	21	15
chr17_88549378_88549913	chr17	88549378	88549913	535	21	26	22	30
chr17_88556844_88557184	chr17	88556844	88557184	340	4	9	27	12
chr17_88558317_88558929	chr17	88558317	88558929	612	55	57	47	24
chr17_88570791_88570996	chr17	88570791	88570996	205	7	4	8	13
chr17_88596917_88598135	chr17	88596917	88598135	1218	140	109	115	96
chr17_88603837_88604125	chr17	88603837	88604125	288	19	15	12	13
chr17_88613258_88614026	chr17	88613258	88614026	768	72	50	24	32
chr17_88625277_88625637	chr17	88625277	88625637	360	49	49	37	25
chr17_88626458_88627503	chr17	88626458	88627503	1045	95	88	48	48
chr17_88630018_88630355	chr17	88630018	88630355	337	22	34	23	20
chr17_88636719_88636989	chr17	88636719	88636989	270	19	12	13	4
chr17_88640792_88641287	chr17	88640792	88641287	495	33	17	22	16
chr17_88653065_88653259	chr17	88653065	88653259	194	24	24	19	16
chr17_88668410_88668831	chr17	88668410	88668831	421	24	24	18	12
chr17_88706217_88707004	chr17	88706217	88707004	787	72	61	26	29
chr17_88752432_88753659	chr17	88752432	88753659	1227	46	62	52	51
chr17_88812864_88813142	chr17	88812864	88813142	278	15	10	0	13
chr17_89153431_89153620	chr17	89153431	89153620	189	8	9	4	6
chr17_89153838_89154072	chr17	89153838	89154072	234	11	5	6	8
chr17_89440699_89441215	chr17	89440699	89441215	516	44	23	25	25
chr17_89465904_89466170	chr17	89465904	89466170	266	17	15	9	5
chr17_89486634_89486827	chr17	89486634	89486827	193	11	8	16	9
chr17_89526862_89527157	chr17	89526862	89527157	295	19	9	11	10
chr17_89751905_89752121	chr17	89751905	89752121	216	10	12	9	4
chr17_89816322_89817039	chr17	89816322	89817039	717	31	36	8	20
chr17_89839824_89840206	chr17	89839824	89840206	382	25	21	23	21
chr17_89933394_89933870	chr17	89933394	89933870	476	19	16	6	12
chr17_89934104_89934333	chr17	89934104	89934333	229	35	25	14	20
chr17_90088174_90088586	chr17	90088174	90088586	412	30	24	33	35
chr17_90271046_90272574	chr17	90271046	90272574	1528	188	124	114	82
chr17_90390289_90390758	chr17	90390289	90390758	469	85	71	53	58
chr17_90391414_90391803	chr17	90391414	90391803	389	23	34	20	15
chr17_90394569_90394928	chr17	90394569	90394928	359	26	39	16	13
chr17_90454347_90455973	chr17	90454347	90455973	1626	68	44	53	49
chr17_90583943_90584320	chr17	90583943	90584320	377	42	24	19	26
chr17_90584547_90585216	chr17	90584547	90585216	669	56	53	36	27
chr17_90629924_90630192	chr17	90629924	90630192	268	17	8	0	0
chr17_90631400_90631685	chr17	90631400	90631685	285	22	21	5	10
chr17_90787579_90788263	chr17	90787579	90788263	684	47	51	20	40
chr17_90843261_90843509	chr17	90843261	90843509	248	22	28	9	6
chr17_90843804_90844365	chr17	90843804	90844365	561	66	52	10	7
chr17_90963078_90963414	chr17	90963078	90963414	336	31	35	10	17
chr17_91092476_91093196	chr17	91092476	91093196	720	53	58	38	34
chr17_91274236_91274742	chr17	91274236	91274742	506	75	42	17	16
chr17_91338959_91339191	chr17	91338959	91339191	232	0	2	6	11
chr17_91431967_91432317	chr17	91431967	91432317	350	29	28	30	19
chr17_91495805_91496018	chr17	91495805	91496018	213	12	9	4	6
chr17_91566659_91567140	chr17	91566659	91567140	481	32	11	9	7
chr17_91647087_91647626	chr17	91647087	91647626	539	35	24	18	13
chr17_91764946_91765341	chr17	91764946	91765341	395	20	6	10	9
chr17_92210864_92211196	chr17	92210864	92211196	332	21	11	12	10
chr17_92607936_92608384	chr17	92607936	92608384	448	31	19	6	8
chr17_92701645_92702257	chr17	92701645	92702257	612	35	28	14	24
chr17_93039095_93039550	chr17	93039095	93039550	455	25	25	0	7
chr17_93156464_93157102	chr17	93156464	93157102	638	28	26	7	4
chr17_93202068_93203045	chr17	93202068	93203045	977	46	46	50	40
chr17_93203817_93204019	chr17	93203817	93204019	202	21	11	4	8
chr17_93288586_93289752	chr17	93288586	93289752	1166	119	77	64	73
chr17_93306201_93306605	chr17	93306201	93306605	404	98	105	37	38
chr17_93313151_93313725	chr17	93313151	93313725	574	32	25	22	10
chr17_93321611_93321949	chr17	93321611	93321949	338	12	14	16	15
chr17_93434765_93435099	chr17	93434765	93435099	334	20	27	9	8
chr17_93472394_93472584	chr17	93472394	93472584	190	8	12	10	4
chr17_93476020_93476619	chr17	93476020	93476619	599	42	35	21	20
chr17_93482284_93482782	chr17	93482284	93482782	498	78	47	27	22
chr17_93514004_93514638	chr17	93514004	93514638	634	31	31	16	13
chr17_93547433_93547763	chr17	93547433	93547763	330	22	36	9	11
chr17_93629448_93629964	chr17	93629448	93629964	516	34	46	46	45
chr17_93817595_93818117	chr17	93817595	93818117	522	30	24	20	13
chr17_94535940_94536587	chr17	94535940	94536587	647	46	47	12	12
chr17_94607955_94608318	chr17	94607955	94608318	363	8	16	0	9
chr17_94651438_94652125	chr17	94651438	94652125	687	119	115	33	13
chr17_94684844_94685093	chr17	94684844	94685093	249	27	10	8	8
chr17_94685451_94685834	chr17	94685451	94685834	383	21	26	22	16
chr17_94687252_94687804	chr17	94687252	94687804	552	123	105	44	57
chr17_94728934_94729238	chr17	94728934	94729238	304	35	16	16	7
chr17_94730695_94730958	chr17	94730695	94730958	263	18	11	10	14
chr17_94749589_94750576	chr17	94749589	94750576	987	154	138	165	138
chr17_94758740_94759160	chr17	94758740	94759160	420	16	20	19	16
chr17_94834142_94835138	chr17	94834142	94835138	996	184	162	130	129
chr17_94858335_94858688	chr17	94858335	94858688	353	37	7	5	16
chr17_94864484_94865453	chr17	94864484	94865453	969	308	228	202	161
chr17_94866496_94867025	chr17	94866496	94867025	529	94	104	73	56
chr18_3005273_3005994	chr18	3005273	3005994	721	964	767	530	464
chr18_3031054_3031919	chr18	3031054	3031919	865	46	70	28	46
chr18_3246066_3246259	chr18	3246066	3246259	193	8	8	8	6
chr18_3280744_3281202	chr18	3280744	3281202	458	27	33	15	17
chr18_3329043_3329246	chr18	3329043	3329246	203	10	7	7	4
chr18_3336742_3337103	chr18	3336742	3337103	361	28	51	35	28
chr18_3337350_3338064	chr18	3337350	3338064	714	227	145	93	120
chr18_3352048_3352513	chr18	3352048	3352513	465	63	33	18	9
chr18_3359778_3360225	chr18	3359778	3360225	447	22	28	1	5
chr18_3382749_3383624	chr18	3382749	3383624	875	68	46	40	48
chr18_3385413_3385745	chr18	3385413	3385745	332	31	39	1	17
chr18_3387735_3387947	chr18	3387735	3387947	212	6	9	8	9
chr18_3469964_3470276	chr18	3469964	3470276	312	13	9	1	9
chr18_3481179_3481613	chr18	3481179	3481613	434	47	47	18	14
chr18_3490208_3490866	chr18	3490208	3490866	658	45	48	14	34
chr18_3506990_3508146	chr18	3506990	3508146	1156	332	201	143	173
chr18_3593569_3593777	chr18	3593569	3593777	208	16	7	4	0
chr18_3690550_3690778	chr18	3690550	3690778	228	22	22	8	0
chr18_3764721_3765206	chr18	3764721	3765206	485	38	52	6	11
chr18_3821862_3822401	chr18	3821862	3822401	539	114	89	11	23
chr18_3840970_3841172	chr18	3840970	3841172	202	12	9	2	0
chr18_3847254_3847937	chr18	3847254	3847937	683	79	93	14	16
chr18_3857339_3857540	chr18	3857339	3857540	201	7	9	20	8
chr18_3896826_3897110	chr18	3896826	3897110	284	19	13	5	9
chr18_3934545_3934905	chr18	3934545	3934905	360	16	15	9	5
chr18_3951282_3951534	chr18	3951282	3951534	252	9	16	0	6
chr18_4021855_4023563	chr18	4021855	4023563	1708	188	137	82	70
chr18_4097572_4097781	chr18	4097572	4097781	209	12	10	2	8
chr18_4128074_4128515	chr18	4128074	4128515	441	35	7	17	11
chr18_4281637_4282106	chr18	4281637	4282106	469	64	42	27	31
chr18_4295950_4296144	chr18	4295950	4296144	194	27	18	6	2
chr18_4311327_4311542	chr18	4311327	4311542	215	7	11	24	26
chr18_4313938_4314192	chr18	4313938	4314192	254	6	5	13	9
chr18_4314955_4315401	chr18	4314955	4315401	446	20	20	8	16
chr18_4321038_4321232	chr18	4321038	4321232	194	14	13	2	2
chr18_4352848_4353726	chr18	4352848	4353726	878	55	75	60	33
chr18_4375526_4375979	chr18	4375526	4375979	453	15	25	32	29
chr18_4403792_4404717	chr18	4403792	4404717	925	172	123	77	62
chr18_4416822_4417365	chr18	4416822	4417365	543	36	40	18	3
chr18_4443895_4444243	chr18	4443895	4444243	348	35	21	16	8
chr18_4581701_4582069	chr18	4581701	4582069	368	18	11	18	23
chr18_4592123_4592350	chr18	4592123	4592350	227	0	1	8	16
chr18_4634575_4635798	chr18	4634575	4635798	1223	105	67	62	69
chr18_4689752_4690083	chr18	4689752	4690083	331	45	26	17	10
chr18_4757697_4758253	chr18	4757697	4758253	556	34	34	14	6
chr18_4761553_4762358	chr18	4761553	4762358	805	26	23	24	13
chr18_4803338_4804182	chr18	4803338	4804182	844	67	48	22	26
chr18_4860695_4860976	chr18	4860695	4860976	281	18	22	0	3
chr18_4920126_4921065	chr18	4920126	4921065	939	106	98	50	62
chr18_4921314_4921958	chr18	4921314	4921958	644	72	75	49	42
chr18_5011491_5012620	chr18	5011491	5012620	1129	247	168	51	64
chr18_5139003_5139337	chr18	5139003	5139337	334	30	24	10	10
chr18_5142860_5143199	chr18	5142860	5143199	339	34	39	19	14
chr18_5155349_5155672	chr18	5155349	5155672	323	9	7	18	8
chr18_5162132_5162580	chr18	5162132	5162580	448	72	61	37	40
chr18_5163076_5163772	chr18	5163076	5163772	696	149	136	65	49
chr18_5333942_5334936	chr18	5333942	5334936	994	75	63	59	63
chr18_5423327_5423756	chr18	5423327	5423756	429	27	40	19	9
chr18_5431888_5432096	chr18	5431888	5432096	208	20	17	8	7
chr18_5442531_5442763	chr18	5442531	5442763	232	8	7	4	6
chr18_5522743_5522958	chr18	5522743	5522958	215	8	7	4	1
chr18_5581950_5582162	chr18	5581950	5582162	212	13	1	0	0
chr18_5586766_5586962	chr18	5586766	5586962	196	5	11	1	2
chr18_5591244_5591715	chr18	5591244	5591715	471	40	28	30	26
chr18_5720319_5720522	chr18	5720319	5720522	203	24	12	6	16
chr18_5751054_5752514	chr18	5751054	5752514	1460	123	93	63	75
chr18_5819160_5820457	chr18	5819160	5820457	1297	205	200	116	100
chr18_5989536_5990296	chr18	5989536	5990296	760	223	229	137	153
chr18_6135531_6136865	chr18	6135531	6136865	1334	197	186	161	137
chr18_6144919_6145187	chr18	6144919	6145187	268	15	10	10	9
chr18_6194353_6194591	chr18	6194353	6194591	238	13	22	4	8
chr18_6240678_6241697	chr18	6240678	6241697	1019	104	74	142	143
chr18_6269190_6270306	chr18	6269190	6270306	1116	74	40	16	19
chr18_6275435_6276143	chr18	6275435	6276143	708	136	125	15	41
chr18_6281213_6281732	chr18	6281213	6281732	519	66	64	41	46
chr18_6286304_6286677	chr18	6286304	6286677	373	26	16	1	5
chr18_6292612_6292873	chr18	6292612	6292873	261	11	8	9	2
chr18_6302388_6302608	chr18	6302388	6302608	220	24	24	4	2
chr18_6308285_6308524	chr18	6308285	6308524	239	19	18	3	3
chr18_6387339_6387577	chr18	6387339	6387577	238	22	17	4	1
chr18_6389864_6390052	chr18	6389864	6390052	188	9	5	3	2
chr18_6409402_6409714	chr18	6409402	6409714	312	24	23	5	5
chr18_6489938_6490153	chr18	6489938	6490153	215	34	26	19	31
chr18_6490437_6490896	chr18	6490437	6490896	459	50	38	40	24
chr18_6491993_6492524	chr18	6491993	6492524	531	30	33	22	28
chr18_6516014_6516633	chr18	6516014	6516633	619	172	160	102	97
chr18_6611997_6612202	chr18	6611997	6612202	205	14	3	6	0
chr18_6626718_6627047	chr18	6626718	6627047	329	18	13	1	10
chr18_6666641_6666906	chr18	6666641	6666906	265	15	33	9	13
chr18_6764719_6765522	chr18	6764719	6765522	803	151	153	121	119
chr18_6773522_6774688	chr18	6773522	6774688	1166	146	101	23	27
chr18_7001272_7002065	chr18	7001272	7002065	793	107	80	59	80
chr18_7004139_7005183	chr18	7004139	7005183	1044	80	88	56	71
chr18_7113423_7113719	chr18	7113423	7113719	296	20	11	16	4
chr18_7297732_7298035	chr18	7297732	7298035	303	14	12	4	4
chr18_7508629_7509099	chr18	7508629	7509099	470	11	9	12	17
chr18_7565354_7565625	chr18	7565354	7565625	271	15	9	9	14
chr18_7583495_7584215	chr18	7583495	7584215	720	57	65	31	24
chr18_7608754_7609400	chr18	7608754	7609400	646	252	175	110	120
chr18_7626278_7627218	chr18	7626278	7627218	940	388	298	228	223
chr18_7652649_7652939	chr18	7652649	7652939	290	12	6	31	33
chr18_7666184_7666411	chr18	7666184	7666411	227	8	9	8	3
chr18_7686550_7686956	chr18	7686550	7686956	406	32	30	8	13
chr18_7692946_7693200	chr18	7692946	7693200	254	31	22	21	32
chr18_7756578_7757207	chr18	7756578	7757207	629	25	34	28	20
chr18_7787409_7787777	chr18	7787409	7787777	368	10	10	2	3
chr18_7811269_7811475	chr18	7811269	7811475	206	22	16	2	6
chr18_7838293_7838533	chr18	7838293	7838533	240	11	10	3	0
chr18_7863230_7863436	chr18	7863230	7863436	206	9	11	3	2
chr18_7863655_7864102	chr18	7863655	7864102	447	32	18	8	7
chr18_7868835_7869471	chr18	7868835	7869471	636	80	46	66	76
chr18_7906438_7906685	chr18	7906438	7906685	247	14	12	6	3
chr18_8136616_8137279	chr18	8136616	8137279	663	84	78	30	24
chr18_8193823_8194698	chr18	8193823	8194698	875	178	127	22	23
chr18_8215649_8215977	chr18	8215649	8215977	328	10	14	4	0
chr18_8235941_8236596	chr18	8235941	8236596	655	57	36	23	28
chr18_8478063_8478607	chr18	8478063	8478607	544	56	40	32	31
chr18_8524080_8524343	chr18	8524080	8524343	263	19	12	13	1
chr18_8693925_8694431	chr18	8693925	8694431	506	28	22	19	26
chr18_8911649_8911998	chr18	8911649	8911998	349	11	15	9	10
chr18_9117349_9117799	chr18	9117349	9117799	450	23	14	5	2
chr18_9197410_9197867	chr18	9197410	9197867	457	42	40	14	12
chr18_9211799_9213368	chr18	9211799	9213368	1569	210	179	136	123
chr18_9214772_9215227	chr18	9214772	9215227	455	48	37	26	37
chr18_9269194_9269407	chr18	9269194	9269407	213	10	6	3	4
chr18_9280429_9280691	chr18	9280429	9280691	262	2	13	14	8
chr18_9299951_9300559	chr18	9299951	9300559	608	55	43	21	18
chr18_9368028_9368376	chr18	9368028	9368376	348	34	18	6	12
chr18_9449216_9449556	chr18	9449216	9449556	340	27	16	20	29
chr18_9449942_9450606	chr18	9449942	9450606	664	147	148	109	108
chr18_9456434_9456630	chr18	9456434	9456630	196	22	14	6	0
chr18_9494826_9495339	chr18	9494826	9495339	513	35	12	11	15
chr18_9519820_9520131	chr18	9519820	9520131	311	20	10	3	10
chr18_9554871_9555438	chr18	9554871	9555438	567	39	37	23	21
chr18_9592432_9592793	chr18	9592432	9592793	361	59	44	33	22
chr18_9597476_9597879	chr18	9597476	9597879	403	75	56	32	38
chr18_9707613_9708856	chr18	9707613	9708856	1243	57	47	48	37
chr18_9730009_9730317	chr18	9730009	9730317	308	20	11	8	3
chr18_9865890_9866172	chr18	9865890	9866172	282	28	18	15	19
chr18_9957617_9958653	chr18	9957617	9958653	1036	207	229	250	203
chr18_10029211_10030140	chr18	10029211	10030140	929	125	90	110	129
chr18_10049425_10049833	chr18	10049425	10049833	408	36	24	6	1
chr18_10052310_10052928	chr18	10052310	10052928	618	30	39	19	34
chr18_10057392_10057589	chr18	10057392	10057589	197	0	3	5	11
chr18_10181211_10182570	chr18	10181211	10182570	1359	151	122	100	149
chr18_10253940_10254137	chr18	10253940	10254137	197	3	3	10	4
chr18_10275623_10276137	chr18	10275623	10276137	514	33	39	24	16
chr18_10290497_10290895	chr18	10290497	10290895	398	4	2	16	19
chr18_10311181_10311421	chr18	10311181	10311421	240	22	16	13	9
chr18_10324965_10325820	chr18	10324965	10325820	855	83	45	40	69
chr18_10461003_10461861	chr18	10461003	10461861	858	107	78	76	69
chr18_10474351_10474622	chr18	10474351	10474622	271	2	4	8	12
chr18_10503360_10503655	chr18	10503360	10503655	295	17	19	8	7
chr18_10531522_10531862	chr18	10531522	10531862	340	32	32	29	31
chr18_10532378_10533423	chr18	10532378	10533423	1045	87	66	77	66
chr18_10601414_10602287	chr18	10601414	10602287	873	53	71	32	45
chr18_10609426_10610696	chr18	10609426	10610696	1270	207	122	151	146
chr18_10617499_10618141	chr18	10617499	10618141	642	71	32	42	53
chr18_10643568_10643948	chr18	10643568	10643948	380	15	8	4	3
chr18_10706174_10707091	chr18	10706174	10707091	917	105	139	81	108
chr18_10725332_10725702	chr18	10725332	10725702	370	87	84	48	54
chr18_10726331_10726866	chr18	10726331	10726866	535	28	18	29	38
chr18_10794157_10794563	chr18	10794157	10794563	406	16	24	6	16
chr18_10841401_10841749	chr18	10841401	10841749	348	14	13	3	4
chr18_10848741_10849599	chr18	10848741	10849599	858	97	65	52	61
chr18_10865884_10866795	chr18	10865884	10866795	911	151	143	92	89
chr18_10881378_10882354	chr18	10881378	10882354	976	67	70	78	84
chr18_10885747_10886206	chr18	10885747	10886206	459	52	72	31	39
chr18_10977595_10977969	chr18	10977595	10977969	374	25	19	4	7
chr18_11004290_11004493	chr18	11004290	11004493	203	7	9	2	0
chr18_11039500_11040462	chr18	11039500	11040462	962	61	72	12	39
chr18_11052131_11053165	chr18	11052131	11053165	1034	92	119	54	60
chr18_11059050_11059244	chr18	11059050	11059244	194	6	5	7	12
chr18_11112170_11112399	chr18	11112170	11112399	229	18	15	4	8
chr18_11205200_11205544	chr18	11205200	11205544	344	16	12	4	3
chr18_11217271_11217492	chr18	11217271	11217492	221	15	14	2	0
chr18_11239676_11240427	chr18	11239676	11240427	751	43	27	16	14
chr18_11351876_11352816	chr18	11351876	11352816	940	20	19	36	52
chr18_11486576_11487186	chr18	11486576	11487186	610	30	35	22	31
chr18_11534888_11535211	chr18	11534888	11535211	323	19	4	8	9
chr18_11587483_11587677	chr18	11587483	11587677	194	11	9	0	5
chr18_11657062_11658180	chr18	11657062	11658180	1118	101	95	125	106
chr18_11690811_11691263	chr18	11690811	11691263	452	24	10	2	7
chr18_11810786_11810997	chr18	11810786	11810997	211	9	6	6	9
chr18_11839000_11839574	chr18	11839000	11839574	574	54	50	34	45
chr18_11840456_11840910	chr18	11840456	11840910	454	36	37	40	40
chr18_11843920_11844256	chr18	11843920	11844256	336	27	28	11	6
chr18_11860184_11860713	chr18	11860184	11860713	529	88	57	60	37
chr18_11883465_11883950	chr18	11883465	11883950	485	64	54	74	68
chr18_11887552_11888237	chr18	11887552	11888237	685	117	73	59	68
chr18_11897053_11897380	chr18	11897053	11897380	327	38	42	36	31
chr18_11899618_11899944	chr18	11899618	11899944	326	22	22	3	22
chr18_11911568_11912243	chr18	11911568	11912243	675	69	95	84	53
chr18_11917589_11917960	chr18	11917589	11917960	371	9	40	9	8
chr18_11951305_11951682	chr18	11951305	11951682	377	21	16	4	8
chr18_11961355_11962158	chr18	11961355	11962158	803	111	76	15	23
chr18_11966946_11967517	chr18	11966946	11967517	571	71	45	43	28
chr18_11990904_11991184	chr18	11990904	11991184	280	12	10	9	4
chr18_12020520_12021190	chr18	12020520	12021190	670	71	58	28	17
chr18_12022305_12022516	chr18	12022305	12022516	211	14	15	16	8
chr18_12028402_12028787	chr18	12028402	12028787	385	48	44	17	23
chr18_12072565_12073011	chr18	12072565	12073011	446	25	21	8	16
chr18_12079095_12079352	chr18	12079095	12079352	257	32	9	12	13
chr18_12089309_12089542	chr18	12089309	12089542	233	19	22	6	8
chr18_12102187_12102514	chr18	12102187	12102514	327	74	40	28	46
chr18_12121077_12121827	chr18	12121077	12121827	750	69	72	52	43
chr18_12128340_12129115	chr18	12128340	12129115	775	137	117	76	75
chr18_12133250_12133441	chr18	12133250	12133441	191	36	32	0	11
chr18_12159202_12159825	chr18	12159202	12159825	623	50	36	34	28
chr18_12168010_12169216	chr18	12168010	12169216	1206	126	113	102	111
chr18_12179105_12179420	chr18	12179105	12179420	315	19	19	14	14
chr18_12191649_12192133	chr18	12191649	12192133	484	18	8	12	26
chr18_12199442_12199787	chr18	12199442	12199787	345	36	33	13	27
chr18_12216192_12216866	chr18	12216192	12216866	674	48	47	19	24
chr18_12228776_12229343	chr18	12228776	12229343	567	30	60	31	9
chr18_12236182_12237128	chr18	12236182	12237128	946	293	188	132	166
chr18_12238970_12239187	chr18	12238970	12239187	217	63	44	23	21
chr18_12255496_12256601	chr18	12255496	12256601	1105	93	59	37	14
chr18_12268466_12268701	chr18	12268466	12268701	235	11	11	10	5
chr18_12269771_12270366	chr18	12269771	12270366	595	37	41	29	26
chr18_12305399_12305674	chr18	12305399	12305674	275	8	30	17	10
chr18_12333709_12334501	chr18	12333709	12334501	792	30	45	21	17
chr18_12335554_12335835	chr18	12335554	12335835	281	8	15	2	5
chr18_12383740_12383938	chr18	12383740	12383938	198	19	8	7	10
chr18_12384782_12385055	chr18	12384782	12385055	273	33	29	31	30
chr18_12385591_12385955	chr18	12385591	12385955	364	19	17	2	7
chr18_12391364_12391556	chr18	12391364	12391556	192	2	2	9	7
chr18_12415411_12415615	chr18	12415411	12415615	204	17	10	12	8
chr18_12440306_12440731	chr18	12440306	12440731	425	62	53	18	47
chr18_12452265_12452605	chr18	12452265	12452605	340	6	15	10	10
chr18_12455000_12455193	chr18	12455000	12455193	193	28	15	18	7
chr18_12459182_12459415	chr18	12459182	12459415	233	13	10	9	5
chr18_12462879_12463243	chr18	12462879	12463243	364	6	6	11	14
chr18_12487727_12488037	chr18	12487727	12488037	310	16	8	18	17
chr18_12502762_12503439	chr18	12502762	12503439	677	36	37	78	91
chr18_12503895_12504323	chr18	12503895	12504323	428	24	34	51	48
chr18_12511300_12511646	chr18	12511300	12511646	346	3	3	20	17
chr18_12517581_12518456	chr18	12517581	12518456	875	55	59	72	68
chr18_12523850_12524328	chr18	12523850	12524328	478	35	49	18	28
chr18_12528494_12528761	chr18	12528494	12528761	267	16	21	14	22
chr18_12546355_12546662	chr18	12546355	12546662	307	41	22	20	21
chr18_12599568_12600049	chr18	12599568	12600049	481	28	17	14	8
chr18_12637763_12638217	chr18	12637763	12638217	454	11	13	5	4
chr18_12643200_12643609	chr18	12643200	12643609	409	25	32	18	27
chr18_12644066_12644529	chr18	12644066	12644529	463	29	54	13	17
chr18_12654991_12655192	chr18	12654991	12655192	201	0	0	12	4
chr18_12657207_12657501	chr18	12657207	12657501	294	15	10	17	22
chr18_12667135_12667629	chr18	12667135	12667629	494	21	17	16	12
chr18_12695022_12695242	chr18	12695022	12695242	220	6	15	9	6
chr18_12701934_12702193	chr18	12701934	12702193	259	20	15	29	16
chr18_12716977_12717169	chr18	12716977	12717169	192	8	9	5	4
chr18_12725520_12726042	chr18	12725520	12726042	522	43	35	16	44
chr18_12731326_12731674	chr18	12731326	12731674	348	9	17	2	5
chr18_12740645_12741830	chr18	12740645	12741830	1185	219	202	127	134
chr18_12750912_12751304	chr18	12750912	12751304	392	14	14	17	6
chr18_12752422_12752700	chr18	12752422	12752700	278	13	9	6	2
chr18_12763084_12763786	chr18	12763084	12763786	702	67	54	24	35
chr18_12782655_12782973	chr18	12782655	12782973	318	4	10	15	12
chr18_12837929_12838124	chr18	12837929	12838124	195	4	0	10	6
chr18_12845418_12845917	chr18	12845418	12845917	499	33	25	14	12
chr18_12854700_12855426	chr18	12854700	12855426	726	84	97	60	70
chr18_12861679_12862963	chr18	12861679	12862963	1284	216	173	133	177
chr18_12866430_12866628	chr18	12866430	12866628	198	57	41	16	10
chr18_12883136_12883351	chr18	12883136	12883351	215	32	40	20	21
chr18_12886972_12887406	chr18	12886972	12887406	434	37	24	10	8
chr18_12924947_12925164	chr18	12924947	12925164	217	0	5	16	13
chr18_12931359_12931757	chr18	12931359	12931757	398	23	21	27	24
chr18_12941265_12942006	chr18	12941265	12942006	741	104	73	70	92
chr18_12947086_12948488	chr18	12947086	12948488	1402	107	82	106	88
chr18_12955545_12956176	chr18	12955545	12956176	631	46	30	55	41
chr18_12972085_12972335	chr18	12972085	12972335	250	54	55	33	37
chr18_12972996_12974560	chr18	12972996	12974560	1564	410	353	331	326
chr18_13032171_13032591	chr18	13032171	13032591	420	13	15	10	17
chr18_13033059_13033265	chr18	13033059	13033265	206	21	11	6	14
chr18_13064805_13065145	chr18	13064805	13065145	340	16	13	3	6
chr18_13122429_13122637	chr18	13122429	13122637	208	7	8	10	3
chr18_13166552_13166776	chr18	13166552	13166776	224	9	7	4	3
chr18_13397133_13397632	chr18	13397133	13397632	499	30	29	41	28
chr18_13581790_13582324	chr18	13581790	13582324	534	36	20	20	19
chr18_13589179_13589496	chr18	13589179	13589496	317	28	34	4	4
chr18_13712243_13712953	chr18	13712243	13712953	710	68	79	42	61
chr18_13719682_13719991	chr18	13719682	13719991	309	17	14	6	12
chr18_13720300_13720862	chr18	13720300	13720862	562	22	25	22	20
chr18_13738823_13739146	chr18	13738823	13739146	323	59	64	17	21
chr18_13742177_13742489	chr18	13742177	13742489	312	40	48	23	8
chr18_13755442_13755911	chr18	13755442	13755911	469	22	28	13	7
chr18_13810614_13810921	chr18	13810614	13810921	307	14	15	2	3
chr18_13969948_13970810	chr18	13969948	13970810	862	47	39	32	36
chr18_13972357_13972779	chr18	13972357	13972779	422	52	44	44	52
chr18_14063265_14063498	chr18	14063265	14063498	233	11	11	17	9
chr18_14511360_14511684	chr18	14511360	14511684	324	15	20	18	18
chr18_14512206_14512395	chr18	14512206	14512395	189	28	22	12	18
chr18_14592279_14592821	chr18	14592279	14592821	542	82	102	45	20
chr18_14603613_14603927	chr18	14603613	14603927	314	17	7	4	7
chr18_14604378_14604731	chr18	14604378	14604731	353	14	14	6	6
chr18_14650751_14651123	chr18	14650751	14651123	372	14	1	30	17
chr18_14654721_14655155	chr18	14654721	14655155	434	7	4	40	18
chr18_14664091_14664433	chr18	14664091	14664433	342	6	2	8	20
chr18_14674519_14674762	chr18	14674519	14674762	243	36	35	20	6
chr18_14675711_14675915	chr18	14675711	14675915	204	11	5	27	25
chr18_14676582_14677390	chr18	14676582	14677390	808	111	83	63	88
chr18_14681928_14682132	chr18	14681928	14682132	204	9	8	15	15
chr18_14682585_14682786	chr18	14682585	14682786	201	27	10	18	15
chr18_14683043_14683550	chr18	14683043	14683550	507	70	56	56	68
chr18_14696437_14696645	chr18	14696437	14696645	208	15	23	4	4
chr18_14706022_14706567	chr18	14706022	14706567	545	50	58	47	34
chr18_14713845_14714267	chr18	14713845	14714267	422	24	18	11	5
chr18_14732759_14733260	chr18	14732759	14733260	501	24	34	19	14
chr18_14751437_14751852	chr18	14751437	14751852	415	19	21	6	7
chr18_14773982_14774255	chr18	14773982	14774255	273	26	13	10	9
chr18_14782765_14783446	chr18	14782765	14783446	681	168	139	86	109
chr18_14783767_14784047	chr18	14783767	14784047	280	33	26	20	16
chr18_14819210_14819434	chr18	14819210	14819434	224	2	4	8	6
chr18_14861948_14862397	chr18	14861948	14862397	449	37	21	31	33
chr18_14870475_14870728	chr18	14870475	14870728	253	22	8	0	3
chr18_15062672_15063052	chr18	15062672	15063052	380	38	29	50	30
chr18_15065758_15066183	chr18	15065758	15066183	425	25	19	19	30
chr18_15134643_15134899	chr18	15134643	15134899	256	11	9	12	14
chr18_15140328_15140682	chr18	15140328	15140682	354	32	35	20	28
chr18_15149772_15150726	chr18	15149772	15150726	954	55	49	65	52
chr18_15192397_15192607	chr18	15192397	15192607	210	16	8	9	0
chr18_15312534_15312807	chr18	15312534	15312807	273	7	9	7	14
chr18_15336976_15337357	chr18	15336976	15337357	381	24	10	10	10
chr18_15489263_15489889	chr18	15489263	15489889	626	31	25	13	19
chr18_15552499_15552787	chr18	15552499	15552787	288	8	16	1	2
chr18_15695261_15695926	chr18	15695261	15695926	665	20	30	13	12
chr18_15730352_15731422	chr18	15730352	15731422	1070	42	35	24	4
chr18_15759596_15760413	chr18	15759596	15760413	817	43	11	28	31
chr18_15822226_15822499	chr18	15822226	15822499	273	14	16	0	1
chr18_15959351_15959590	chr18	15959351	15959590	239	12	18	8	6
chr18_15981056_15982453	chr18	15981056	15982453	1397	138	120	87	75
chr18_15993100_15993383	chr18	15993100	15993383	283	15	22	12	24
chr18_16038000_16038684	chr18	16038000	16038684	684	80	57	59	44
chr18_16179775_16180282	chr18	16179775	16180282	507	68	49	15	10
chr18_16435929_16436464	chr18	16435929	16436464	535	48	26	34	10
chr18_16455004_16455656	chr18	16455004	16455656	652	32	26	14	10
chr18_16477992_16478235	chr18	16477992	16478235	243	15	10	1	9
chr18_16490279_16490958	chr18	16490279	16490958	679	29	19	31	27
chr18_16614653_16615070	chr18	16614653	16615070	417	16	26	5	4
chr18_16806860_16807187	chr18	16806860	16807187	327	28	43	30	19
chr18_16807724_16808987	chr18	16807724	16808987	1263	95	54	55	100
chr18_16961920_16962535	chr18	16961920	16962535	615	30	42	23	22
chr18_16994618_16995140	chr18	16994618	16995140	522	24	24	33	10
chr18_17218238_17218479	chr18	17218238	17218479	241	8	12	2	2
chr18_17231523_17231938	chr18	17231523	17231938	415	20	14	0	6
chr18_17351828_17352663	chr18	17351828	17352663	835	44	77	44	32
chr18_17418866_17419259	chr18	17418866	17419259	393	61	30	7	6
chr18_17547104_17547536	chr18	17547104	17547536	432	27	19	10	14
chr18_17565120_17565818	chr18	17565120	17565818	698	70	84	21	22
chr18_17826785_17827535	chr18	17826785	17827535	750	73	59	14	18
chr18_17874625_17874877	chr18	17874625	17874877	252	55	30	6	5
chr18_18610998_18611645	chr18	18610998	18611645	647	49	33	27	26
chr18_18664504_18665152	chr18	18664504	18665152	648	37	50	28	40
chr18_18823169_18823692	chr18	18823169	18823692	523	20	23	4	13
chr18_18836802_18837025	chr18	18836802	18837025	223	16	35	14	6
chr18_18837797_18838026	chr18	18837797	18838026	229	21	14	7	7
chr18_18946818_18947416	chr18	18946818	18947416	598	47	32	23	16
chr18_19063149_19063821	chr18	19063149	19063821	672	94	45	18	14
chr18_19282583_19283216	chr18	19282583	19283216	633	35	22	12	6
chr18_19762686_19763018	chr18	19762686	19763018	332	26	11	6	11
chr18_19862121_19863004	chr18	19862121	19863004	883	53	63	33	32
chr18_20001848_20002318	chr18	20001848	20002318	470	16	14	27	20
chr18_20042587_20042796	chr18	20042587	20042796	209	14	11	2	7
chr18_20058842_20059479	chr18	20058842	20059479	637	21	20	16	37
chr18_20081337_20081691	chr18	20081337	20081691	354	33	26	31	19
chr18_20148877_20149259	chr18	20148877	20149259	382	19	22	0	2
chr18_20188315_20188920	chr18	20188315	20188920	605	43	47	74	70
chr18_20190847_20191468	chr18	20190847	20191468	621	85	84	43	56
chr18_20221062_20221346	chr18	20221062	20221346	284	8	18	1	4
chr18_20228430_20228811	chr18	20228430	20228811	381	18	21	6	2
chr18_20355564_20355973	chr18	20355564	20355973	409	20	16	6	11
chr18_20362992_20363754	chr18	20362992	20363754	762	21	39	8	20
chr18_20482921_20483199	chr18	20482921	20483199	278	4	5	15	14
chr18_20488710_20489886	chr18	20488710	20489886	1176	186	147	153	134
chr18_20541378_20541724	chr18	20541378	20541724	346	14	8	27	15
chr18_20554452_20554730	chr18	20554452	20554730	278	3	3	24	22
chr18_20557694_20558655	chr18	20557694	20558655	961	104	120	95	84
chr18_20559813_20560390	chr18	20559813	20560390	577	44	36	31	55
chr18_20593997_20594530	chr18	20593997	20594530	533	22	34	52	41
chr18_20601361_20601976	chr18	20601361	20601976	615	65	33	30	71
chr18_20609702_20610181	chr18	20609702	20610181	479	71	60	53	31
chr18_20611363_20611855	chr18	20611363	20611855	492	38	23	16	22
chr18_20633457_20633660	chr18	20633457	20633660	203	6	12	1	0
chr18_20640148_20640519	chr18	20640148	20640519	371	26	18	15	13
chr18_20641201_20641468	chr18	20641201	20641468	267	12	16	15	14
chr18_20656084_20656492	chr18	20656084	20656492	408	0	5	17	8
chr18_20666178_20666412	chr18	20666178	20666412	234	2	2	13	5
chr18_20673210_20673697	chr18	20673210	20673697	487	24	30	24	17
chr18_20674863_20675092	chr18	20674863	20675092	229	18	21	13	15
chr18_20681935_20682413	chr18	20681935	20682413	478	36	26	26	12
chr18_20682607_20683032	chr18	20682607	20683032	425	24	24	12	16
chr18_20701751_20702355	chr18	20701751	20702355	604	34	34	67	68
chr18_20710320_20710749	chr18	20710320	20710749	429	50	40	32	22
chr18_20720268_20720757	chr18	20720268	20720757	489	10	27	47	28
chr18_20725290_20725811	chr18	20725290	20725811	521	45	52	43	51
chr18_20732196_20732914	chr18	20732196	20732914	718	29	32	52	39
chr18_20740785_20741537	chr18	20740785	20741537	752	50	49	58	46
chr18_20746189_20746684	chr18	20746189	20746684	495	90	83	95	92
chr18_20749534_20750151	chr18	20749534	20750151	617	88	91	99	98
chr18_20755672_20756451	chr18	20755672	20756451	779	23	46	34	36
chr18_20762558_20763026	chr18	20762558	20763026	468	39	36	34	29
chr18_20766998_20767192	chr18	20766998	20767192	194	25	20	4	17
chr18_20768530_20769196	chr18	20768530	20769196	666	80	88	45	38
chr18_20773465_20773830	chr18	20773465	20773830	365	25	14	50	47
chr18_20776983_20777482	chr18	20776983	20777482	499	59	55	40	52
chr18_20782630_20782884	chr18	20782630	20782884	254	15	11	15	21
chr18_20790426_20790748	chr18	20790426	20790748	322	7	16	31	19
chr18_20804189_20804598	chr18	20804189	20804598	409	11	19	10	4
chr18_20811976_20812342	chr18	20811976	20812342	366	41	51	41	48
chr18_20815431_20815791	chr18	20815431	20815791	360	53	38	41	27
chr18_20829775_20830539	chr18	20829775	20830539	764	29	40	55	55
chr18_20857112_20857704	chr18	20857112	20857704	592	12	26	47	56
chr18_20887966_20888301	chr18	20887966	20888301	335	8	3	32	21
chr18_20895726_20897055	chr18	20895726	20897055	1329	160	131	171	146
chr18_20922781_20923445	chr18	20922781	20923445	664	58	49	48	52
chr18_20932797_20933089	chr18	20932797	20933089	292	92	76	45	28
chr18_20936711_20937024	chr18	20936711	20937024	313	5	21	31	17
chr18_20942919_20944652	chr18	20942919	20944652	1733	251	208	180	157
chr18_20945794_20946158	chr18	20945794	20946158	364	36	34	40	49
chr18_20961269_20962253	chr18	20961269	20962253	984	141	134	129	114
chr18_20968825_20969039	chr18	20968825	20969039	214	9	11	14	24
chr18_21001048_21002775	chr18	21001048	21002775	1727	174	179	177	225
chr18_21008310_21008615	chr18	21008310	21008615	305	28	16	14	26
chr18_21022048_21022271	chr18	21022048	21022271	223	10	13	10	14
chr18_21028721_21029114	chr18	21028721	21029114	393	29	24	12	12
chr18_21038860_21039147	chr18	21038860	21039147	287	20	39	25	15
chr18_21043188_21043520	chr18	21043188	21043520	332	26	13	25	24
chr18_21044696_21045064	chr18	21044696	21045064	368	26	30	10	8
chr18_21050067_21050294	chr18	21050067	21050294	227	5	6	12	12
chr18_21061278_21062299	chr18	21061278	21062299	1021	125	109	72	61
chr18_21066652_21067103	chr18	21066652	21067103	451	48	37	14	17
chr18_21083389_21083752	chr18	21083389	21083752	363	21	25	31	35
chr18_21084167_21084939	chr18	21084167	21084939	772	56	56	85	50
chr18_21107497_21107766	chr18	21107497	21107766	269	26	8	10	4
chr18_21108658_21108918	chr18	21108658	21108918	260	9	3	8	12
chr18_21116093_21116430	chr18	21116093	21116430	337	36	21	31	25
chr18_21121817_21122242	chr18	21121817	21122242	425	48	48	27	19
chr18_21132847_21133183	chr18	21132847	21133183	336	33	37	15	19
chr18_21144098_21144461	chr18	21144098	21144461	363	12	23	8	19
chr18_21146261_21146500	chr18	21146261	21146500	239	20	20	4	2
chr18_21147885_21148177	chr18	21147885	21148177	292	18	16	20	12
chr18_21152186_21152527	chr18	21152186	21152527	341	4	0	10	9
chr18_21198723_21199039	chr18	21198723	21199039	316	24	6	10	12
chr18_21213923_21214693	chr18	21213923	21214693	770	39	52	20	16
chr18_21218574_21219145	chr18	21218574	21219145	571	61	68	21	24
chr18_21299998_21300860	chr18	21299998	21300860	862	311	249	173	197
chr18_21408172_21408683	chr18	21408172	21408683	511	10	18	25	11
chr18_21421740_21422532	chr18	21421740	21422532	792	78	62	37	30
chr18_21434773_21435214	chr18	21434773	21435214	441	18	13	15	8
chr18_21436843_21437069	chr18	21436843	21437069	226	16	10	11	12
chr18_21589808_21590003	chr18	21589808	21590003	195	28	12	9	6
chr18_21651687_21652226	chr18	21651687	21652226	539	15	25	14	12
chr18_21653057_21653526	chr18	21653057	21653526	469	19	26	6	5
chr18_22186420_22186736	chr18	22186420	22186736	316	23	12	8	11
chr18_22247966_22248403	chr18	22247966	22248403	437	20	32	13	14
chr18_22297179_22298339	chr18	22297179	22298339	1160	113	58	51	63
chr18_22325087_22325308	chr18	22325087	22325308	221	14	8	7	4
chr18_22343582_22343977	chr18	22343582	22343977	395	18	16	22	26
chr18_22344503_22344996	chr18	22344503	22344996	493	29	18	19	18
chr18_22439355_22439818	chr18	22439355	22439818	463	35	49	15	14
chr18_22640192_22640478	chr18	22640192	22640478	286	10	13	8	14
chr18_22877685_22878480	chr18	22877685	22878480	795	65	63	39	39
chr18_22968869_22969529	chr18	22968869	22969529	660	30	19	16	12
chr18_22985084_22985680	chr18	22985084	22985680	596	205	157	93	84
chr18_22989185_22990613	chr18	22989185	22990613	1428	111	131	96	85
chr18_23039266_23039525	chr18	23039266	23039525	259	16	31	10	15
chr18_23041277_23042120	chr18	23041277	23042120	843	133	101	82	52
chr18_23059819_23060086	chr18	23059819	23060086	267	9	18	4	9
chr18_23310037_23310428	chr18	23310037	23310428	391	17	16	23	20
chr18_23310738_23311105	chr18	23310738	23311105	367	17	10	18	7
chr18_23405119_23405447	chr18	23405119	23405447	328	16	6	0	4
chr18_23497466_23498181	chr18	23497466	23498181	715	25	40	16	14
chr18_23541961_23542792	chr18	23541961	23542792	831	100	65	37	42
chr18_23648618_23649107	chr18	23648618	23649107	489	29	24	12	4
chr18_23752077_23753253	chr18	23752077	23753253	1176	117	114	104	102
chr18_23753497_23753751	chr18	23753497	23753751	254	23	17	10	10
chr18_23794330_23795466	chr18	23794330	23795466	1136	121	126	38	39
chr18_23803570_23804532	chr18	23803570	23804532	962	252	249	185	162
chr18_23815380_23815697	chr18	23815380	23815697	317	58	45	16	23
chr18_23839843_23840165	chr18	23839843	23840165	322	27	9	0	2
chr18_23840540_23841093	chr18	23840540	23841093	553	24	14	8	12
chr18_23867327_23867828	chr18	23867327	23867828	501	2	2	40	30
chr18_23880637_23880949	chr18	23880637	23880949	312	27	41	12	9
chr18_23884912_23885117	chr18	23884912	23885117	205	8	7	4	2
chr18_23916983_23917649	chr18	23916983	23917649	666	14	23	31	30
chr18_23942308_23942618	chr18	23942308	23942618	310	50	38	22	19
chr18_23954371_23955275	chr18	23954371	23955275	904	181	142	208	163
chr18_23986946_23987296	chr18	23986946	23987296	350	36	59	59	24
chr18_23989477_23989710	chr18	23989477	23989710	233	25	25	28	40
chr18_23993668_23994138	chr18	23993668	23994138	470	72	57	28	17
chr18_23997169_23997507	chr18	23997169	23997507	338	4	5	15	19
chr18_23998671_23998953	chr18	23998671	23998953	282	10	23	14	14
chr18_24004087_24004792	chr18	24004087	24004792	705	29	30	30	14
chr18_24020083_24020557	chr18	24020083	24020557	474	68	53	51	48
chr18_24020747_24021291	chr18	24020747	24021291	544	46	34	52	45
chr18_24039635_24040038	chr18	24039635	24040038	403	25	23	13	19
chr18_24042855_24043228	chr18	24042855	24043228	373	14	15	25	35
chr18_24045723_24046177	chr18	24045723	24046177	454	51	47	57	33
chr18_24051219_24051911	chr18	24051219	24051911	692	49	35	76	55
chr18_24052154_24053088	chr18	24052154	24053088	934	56	64	45	76
chr18_24053802_24054241	chr18	24053802	24054241	439	21	13	40	39
chr18_24070148_24071518	chr18	24070148	24071518	1370	223	222	134	138
chr18_24085370_24085615	chr18	24085370	24085615	245	8	10	13	10
chr18_24085652_24086077	chr18	24085652	24086077	425	2	12	35	27
chr18_24092110_24092885	chr18	24092110	24092885	775	33	29	32	35
chr18_24094914_24095513	chr18	24094914	24095513	599	17	19	50	41
chr18_24099153_24099802	chr18	24099153	24099802	649	65	43	39	15
chr18_24101862_24102082	chr18	24101862	24102082	220	8	4	21	26
chr18_24111841_24112953	chr18	24111841	24112953	1112	90	78	105	114
chr18_24116563_24117148	chr18	24116563	24117148	585	44	48	60	64
chr18_24121093_24122335	chr18	24121093	24122335	1242	162	151	177	126
chr18_24140480_24141890	chr18	24140480	24141890	1410	153	176	71	79
chr18_24153184_24153382	chr18	24153184	24153382	198	1	0	15	4
chr18_24153472_24153868	chr18	24153472	24153868	396	20	17	15	7
chr18_24168347_24168958	chr18	24168347	24168958	611	47	32	29	28
chr18_24205058_24205596	chr18	24205058	24205596	538	31	20	33	43
chr18_24206268_24206715	chr18	24206268	24206715	447	22	27	30	20
chr18_24215437_24215952	chr18	24215437	24215952	515	41	51	15	36
chr18_24218965_24219503	chr18	24218965	24219503	538	40	40	32	27
chr18_24237397_24237635	chr18	24237397	24237635	238	4	0	13	8
chr18_24245674_24246374	chr18	24245674	24246374	700	19	10	31	30
chr18_24258937_24259263	chr18	24258937	24259263	326	33	42	30	26
chr18_24283044_24283564	chr18	24283044	24283564	520	22	29	16	32
chr18_24290053_24290278	chr18	24290053	24290278	225	6	2	8	9
chr18_24304422_24304690	chr18	24304422	24304690	268	19	12	14	16
chr18_24305352_24305727	chr18	24305352	24305727	375	56	72	51	46
chr18_24306657_24306911	chr18	24306657	24306911	254	11	18	17	15
chr18_24326419_24327288	chr18	24326419	24327288	869	79	49	86	66
chr18_24350053_24350326	chr18	24350053	24350326	273	2	3	16	5
chr18_24375387_24375860	chr18	24375387	24375860	473	73	78	37	32
chr18_24394350_24394720	chr18	24394350	24394720	370	15	17	14	4
chr18_24401996_24402529	chr18	24401996	24402529	533	39	52	41	27
chr18_24403042_24403354	chr18	24403042	24403354	312	9	5	20	8
chr18_24409953_24410307	chr18	24409953	24410307	354	4	6	14	14
chr18_24410331_24410778	chr18	24410331	24410778	447	22	9	12	8
chr18_24428941_24429457	chr18	24428941	24429457	516	92	69	66	56
chr18_24436393_24436791	chr18	24436393	24436791	398	27	21	19	9
chr18_24444040_24444763	chr18	24444040	24444763	723	47	29	22	27
chr18_24456695_24457004	chr18	24456695	24457004	309	8	19	2	5
chr18_24459250_24459654	chr18	24459250	24459654	404	10	9	9	19
chr18_24466917_24467972	chr18	24466917	24467972	1055	86	104	77	85
chr18_24470671_24471140	chr18	24470671	24471140	469	38	43	45	35
chr18_24491890_24492150	chr18	24491890	24492150	260	29	22	12	2
chr18_24515786_24516286	chr18	24515786	24516286	500	79	76	55	52
chr18_24529305_24530506	chr18	24529305	24530506	1201	148	137	138	138
chr18_24551648_24552148	chr18	24551648	24552148	500	42	27	10	12
chr18_24559222_24559820	chr18	24559222	24559820	598	31	22	24	17
chr18_24561670_24561893	chr18	24561670	24561893	223	7	2	7	7
chr18_24575782_24576830	chr18	24575782	24576830	1048	51	99	37	22
chr18_24603214_24604269	chr18	24603214	24604269	1055	170	135	125	174
chr18_24629680_24630185	chr18	24629680	24630185	505	43	31	40	25
chr18_24652516_24654238	chr18	24652516	24654238	1722	155	121	97	121
chr18_24670387_24670987	chr18	24670387	24670987	600	30	28	31	29
chr18_24673997_24674417	chr18	24673997	24674417	420	40	31	26	22
chr18_24675373_24675809	chr18	24675373	24675809	436	40	25	22	24
chr18_24694307_24694692	chr18	24694307	24694692	385	25	18	6	8
chr18_24708516_24710305	chr18	24708516	24710305	1789	119	136	115	114
chr18_24714679_24714972	chr18	24714679	24714972	293	15	29	17	16
chr18_24813388_24813588	chr18	24813388	24813588	200	11	14	1	7
chr18_24850130_24850776	chr18	24850130	24850776	646	46	28	4	14
chr18_24860907_24861825	chr18	24860907	24861825	918	54	44	25	22
chr18_24862281_24862788	chr18	24862281	24862788	507	8	25	20	31
chr18_24868711_24869073	chr18	24868711	24869073	362	104	83	49	48
chr18_24869848_24870681	chr18	24869848	24870681	833	56	46	97	96
chr18_24872253_24872482	chr18	24872253	24872482	229	36	34	19	30
chr18_24905817_24906033	chr18	24905817	24906033	216	25	16	15	16
chr18_25168192_25169500	chr18	25168192	25169500	1308	257	138	131	147
chr18_25389084_25389817	chr18	25389084	25389817	733	116	59	20	30
chr18_25391172_25391501	chr18	25391172	25391501	329	29	21	10	6
chr18_25402419_25403292	chr18	25402419	25403292	873	107	90	33	21
chr18_25427285_25427578	chr18	25427285	25427578	293	15	13	12	5
chr18_25486225_25487017	chr18	25486225	25487017	792	58	69	48	40
chr18_25487260_25487653	chr18	25487260	25487653	393	29	29	25	17
chr18_25504566_25505710	chr18	25504566	25505710	1144	118	93	81	62
chr18_25510231_25510702	chr18	25510231	25510702	471	55	68	12	10
chr18_25516285_25516783	chr18	25516285	25516783	498	40	44	20	18
chr18_25532747_25533105	chr18	25532747	25533105	358	27	20	18	12
chr18_25538106_25538817	chr18	25538106	25538817	711	70	47	45	23
chr18_25548255_25548635	chr18	25548255	25548635	380	14	17	19	20
chr18_25553318_25553700	chr18	25553318	25553700	382	62	42	32	25
chr18_25555999_25557018	chr18	25555999	25557018	1019	74	65	65	65
chr18_25567007_25568292	chr18	25567007	25568292	1285	79	62	48	53
chr18_25576718_25576994	chr18	25576718	25576994	276	7	16	9	7
chr18_25582885_25584100	chr18	25582885	25584100	1215	44	64	32	44
chr18_25590587_25591251	chr18	25590587	25591251	664	38	57	33	46
chr18_25621298_25622126	chr18	25621298	25622126	828	32	33	51	43
chr18_25645973_25646415	chr18	25645973	25646415	442	28	12	15	23
chr18_25667991_25668362	chr18	25667991	25668362	371	21	15	13	8
chr18_25679060_25679256	chr18	25679060	25679256	196	20	10	6	15
chr18_25726763_25727084	chr18	25726763	25727084	321	22	19	20	8
chr18_25752890_25753361	chr18	25752890	25753361	471	29	45	30	22
chr18_25754991_25755621	chr18	25754991	25755621	630	69	33	48	41
chr18_25780894_25781533	chr18	25780894	25781533	639	46	32	26	31
chr18_26005693_26006018	chr18	26005693	26006018	325	20	25	7	4
chr18_26015229_26015523	chr18	26015229	26015523	294	21	16	7	4
chr18_26546369_26546715	chr18	26546369	26546715	346	64	52	28	24
chr18_26696524_26696898	chr18	26696524	26696898	374	20	24	4	4
chr18_26710068_26710352	chr18	26710068	26710352	284	19	17	18	17
chr18_26711024_26711683	chr18	26711024	26711683	659	39	51	28	44
chr18_27067970_27068377	chr18	27067970	27068377	407	16	21	16	7
chr18_27183573_27183781	chr18	27183573	27183781	208	4	12	2	1
chr18_27233716_27234879	chr18	27233716	27234879	1163	94	97	40	36
chr18_27462204_27463172	chr18	27462204	27463172	968	107	80	65	68
chr18_27514985_27515315	chr18	27514985	27515315	330	24	15	3	2
chr18_27515476_27516068	chr18	27515476	27516068	592	29	36	15	20
chr18_27726258_27726797	chr18	27726258	27726797	539	100	109	39	32
chr18_27729032_27729446	chr18	27729032	27729446	414	19	31	7	6
chr18_28077697_28078149	chr18	28077697	28078149	452	38	24	20	8
chr18_28354176_28354782	chr18	28354176	28354782	606	23	21	9	15
chr18_28587294_28587786	chr18	28587294	28587786	492	31	17	9	0
chr18_28629632_28630369	chr18	28629632	28630369	737	33	17	7	8
chr18_29194626_29195996	chr18	29194626	29195996	1370	83	66	59	74
chr18_29347507_29347975	chr18	29347507	29347975	468	67	51	14	25
chr18_29638699_29639103	chr18	29638699	29639103	404	33	16	10	13
chr18_30045841_30046345	chr18	30045841	30046345	504	31	20	20	8
chr18_30121402_30122223	chr18	30121402	30122223	821	122	106	68	101
chr18_30122895_30123094	chr18	30122895	30123094	199	21	35	24	16
chr18_30252391_30252997	chr18	30252391	30252997	606	21	20	10	16
chr18_30269239_30269639	chr18	30269239	30269639	400	51	18	16	28
chr18_30272682_30273095	chr18	30272682	30273095	413	71	90	52	55
chr18_30318032_30318510	chr18	30318032	30318510	478	18	24	9	3
chr18_30334703_30335891	chr18	30334703	30335891	1188	54	43	66	66
chr18_30354396_30354714	chr18	30354396	30354714	318	24	9	7	11
chr18_30362269_30362469	chr18	30362269	30362469	200	11	20	6	8
chr18_30365380_30366002	chr18	30365380	30366002	622	38	44	27	24
chr18_30374944_30375523	chr18	30374944	30375523	579	57	42	18	27
chr18_30509267_30509787	chr18	30509267	30509787	520	53	64	24	37
chr18_30530226_30530775	chr18	30530226	30530775	549	29	36	23	27
chr18_30531183_30531606	chr18	30531183	30531606	423	18	13	16	12
chr18_30690050_30690390	chr18	30690050	30690390	340	24	18	9	11
chr18_30697682_30698474	chr18	30697682	30698474	792	160	138	77	64
chr18_30736894_30737125	chr18	30736894	30737125	231	26	23	10	10
chr18_30885091_30885341	chr18	30885091	30885341	250	24	6	0	9
chr18_31188743_31189283	chr18	31188743	31189283	540	156	123	41	40
chr18_31247987_31248449	chr18	31247987	31248449	462	48	44	38	35
chr18_31280522_31281294	chr18	31280522	31281294	772	49	53	44	23
chr18_31360622_31360900	chr18	31360622	31360900	278	17	17	4	4
chr18_31447064_31447488	chr18	31447064	31447488	424	51	28	42	24
chr18_31476308_31476790	chr18	31476308	31476790	482	53	29	24	18
chr18_31491177_31491442	chr18	31491177	31491442	265	12	6	14	8
chr18_31517480_31517728	chr18	31517480	31517728	248	10	4	16	10
chr18_31562883_31563105	chr18	31562883	31563105	222	9	10	8	4
chr18_31568098_31569194	chr18	31568098	31569194	1096	179	112	105	116
chr18_31609336_31610224	chr18	31609336	31610224	888	71	65	100	111
chr18_31628556_31628991	chr18	31628556	31628991	435	17	8	29	22
chr18_31633916_31635300	chr18	31633916	31635300	1384	575	487	351	295
chr18_31652032_31652414	chr18	31652032	31652414	382	35	25	22	12
chr18_31704163_31705218	chr18	31704163	31705218	1055	43	58	53	51
chr18_31719735_31720209	chr18	31719735	31720209	474	34	28	15	13
chr18_31739224_31739485	chr18	31739224	31739485	261	2	0	14	17
chr18_31755127_31755424	chr18	31755127	31755424	297	42	26	10	2
chr18_31759305_31761049	chr18	31759305	31761049	1744	217	239	164	208
chr18_31767756_31767975	chr18	31767756	31767975	219	14	19	11	11
chr18_31788595_31789704	chr18	31788595	31789704	1109	166	131	121	118
chr18_31794151_31794418	chr18	31794151	31794418	267	7	19	9	2
chr18_31803726_31804621	chr18	31803726	31804621	895	123	86	106	150
chr18_31814893_31815372	chr18	31814893	31815372	479	6	18	19	27
chr18_31853504_31854048	chr18	31853504	31854048	544	38	33	8	6
chr18_31877843_31878163	chr18	31877843	31878163	320	18	33	16	14
chr18_31879612_31879945	chr18	31879612	31879945	333	12	13	8	16
chr18_31895966_31896322	chr18	31895966	31896322	356	30	32	10	6
chr18_31899585_31899886	chr18	31899585	31899886	301	15	13	12	28
chr18_31910427_31910840	chr18	31910427	31910840	413	121	90	77	62
chr18_31911112_31911560	chr18	31911112	31911560	448	46	53	60	50
chr18_31924344_31924578	chr18	31924344	31924578	234	0	4	23	16
chr18_31931220_31931836	chr18	31931220	31931836	616	37	22	31	20
chr18_31936720_31936939	chr18	31936720	31936939	219	22	34	10	4
chr18_31939065_31939408	chr18	31939065	31939408	343	24	15	14	22
chr18_31943403_31943716	chr18	31943403	31943716	313	14	19	15	19
chr18_32039796_32040063	chr18	32039796	32040063	267	14	12	2	4
chr18_32049612_32049851	chr18	32049612	32049851	239	21	10	6	4
chr18_32054702_32055619	chr18	32054702	32055619	917	34	29	71	64
chr18_32059916_32060204	chr18	32059916	32060204	288	16	15	10	4
chr18_32067404_32068523	chr18	32067404	32068523	1119	165	101	123	151
chr18_32096067_32096290	chr18	32096067	32096290	223	3	6	12	6
chr18_32114086_32114691	chr18	32114086	32114691	605	72	56	30	31
chr18_32132553_32134127	chr18	32132553	32134127	1574	135	100	72	86
chr18_32139473_32139844	chr18	32139473	32139844	371	16	12	10	17
chr18_32147212_32148168	chr18	32147212	32148168	956	95	102	92	83
chr18_32152960_32153809	chr18	32152960	32153809	849	26	33	43	63
chr18_32162793_32164031	chr18	32162793	32164031	1238	62	58	75	91
chr18_32240001_32240739	chr18	32240001	32240739	738	93	80	52	47
chr18_32281470_32281779	chr18	32281470	32281779	309	34	19	21	6
chr18_32285020_32285558	chr18	32285020	32285558	538	53	50	42	40
chr18_32293103_32293353	chr18	32293103	32293353	250	25	25	9	13
chr18_32350642_32350897	chr18	32350642	32350897	255	6	4	11	12
chr18_32376487_32377495	chr18	32376487	32377495	1008	83	47	71	59
chr18_32377855_32378335	chr18	32377855	32378335	480	25	36	25	27
chr18_32414372_32415192	chr18	32414372	32415192	820	42	61	20	33
chr18_32416131_32416796	chr18	32416131	32416796	665	51	73	22	32
chr18_32431880_32432726	chr18	32431880	32432726	846	39	49	44	28
chr18_32441238_32441579	chr18	32441238	32441579	341	24	14	24	11
chr18_32485035_32485332	chr18	32485035	32485332	297	10	17	3	5
chr18_32524321_32524539	chr18	32524321	32524539	218	22	7	3	1
chr18_32552801_32553131	chr18	32552801	32553131	330	27	16	14	7
chr18_32559515_32559867	chr18	32559515	32559867	352	14	23	15	7
chr18_32652799_32653128	chr18	32652799	32653128	329	25	30	0	11
chr18_32682881_32683305	chr18	32682881	32683305	424	40	20	5	11
chr18_32745124_32745621	chr18	32745124	32745621	497	14	10	30	48
chr18_32816365_32817064	chr18	32816365	32817064	699	55	40	26	21
chr18_32837002_32837714	chr18	32837002	32837714	712	123	61	51	75
chr18_32938519_32939124	chr18	32938519	32939124	605	36	29	21	24
chr18_32939328_32939820	chr18	32939328	32939820	492	44	52	22	31
chr18_33011441_33012300	chr18	33011441	33012300	859	70	56	10	28
chr18_33020711_33021495	chr18	33020711	33021495	784	58	92	37	30
chr18_33029795_33030579	chr18	33029795	33030579	784	77	59	12	24
chr18_33043686_33044698	chr18	33043686	33044698	1012	53	43	39	20
chr18_33078247_33078934	chr18	33078247	33078934	687	52	35	18	23
chr18_33213493_33214376	chr18	33213493	33214376	883	244	196	88	148
chr18_33316788_33317450	chr18	33316788	33317450	662	42	31	11	6
chr18_33329936_33330767	chr18	33329936	33330767	831	44	24	9	14
chr18_33384568_33384965	chr18	33384568	33384965	397	23	14	10	8
chr18_33394780_33395798	chr18	33394780	33395798	1018	45	54	49	32
chr18_33412537_33412756	chr18	33412537	33412756	219	24	15	0	2
chr18_33463988_33464498	chr18	33463988	33464498	510	101	49	47	71
chr18_33575440_33575996	chr18	33575440	33575996	556	44	42	6	2
chr18_33734694_33734941	chr18	33734694	33734941	247	16	8	2	2
chr18_33750354_33750564	chr18	33750354	33750564	210	8	6	2	0
chr18_33776402_33776693	chr18	33776402	33776693	291	24	17	23	16
chr18_33784294_33784709	chr18	33784294	33784709	415	12	8	11	22
chr18_33794193_33795309	chr18	33794193	33795309	1116	172	133	86	118
chr18_33799323_33799578	chr18	33799323	33799578	255	52	41	18	11
chr18_33807018_33807337	chr18	33807018	33807337	319	43	53	16	33
chr18_33807823_33808083	chr18	33807823	33808083	260	29	26	6	16
chr18_33810210_33810704	chr18	33810210	33810704	494	49	51	25	35
chr18_33822479_33822815	chr18	33822479	33822815	336	25	25	12	9
chr18_33826236_33826457	chr18	33826236	33826457	221	9	2	22	18
chr18_33829996_33830319	chr18	33829996	33830319	323	21	16	12	13
chr18_33833527_33833786	chr18	33833527	33833786	259	38	20	20	15
chr18_33835813_33836447	chr18	33835813	33836447	634	185	157	17	13
chr18_33841517_33842301	chr18	33841517	33842301	784	44	35	56	71
chr18_33843822_33844025	chr18	33843822	33844025	203	21	10	7	2
chr18_33849139_33849521	chr18	33849139	33849521	382	32	26	6	6
chr18_33851585_33852236	chr18	33851585	33852236	651	41	36	16	9
chr18_33870316_33870617	chr18	33870316	33870617	301	98	187	123	127
chr18_33880452_33880656	chr18	33880452	33880656	204	8	8	6	6
chr18_33884083_33884316	chr18	33884083	33884316	233	15	4	7	2
chr18_33889370_33890293	chr18	33889370	33890293	923	71	49	83	75
chr18_33890323_33890792	chr18	33890323	33890792	469	106	65	54	58
chr18_33907993_33908454	chr18	33907993	33908454	461	31	18	25	34
chr18_33920911_33921488	chr18	33920911	33921488	577	44	50	61	37
chr18_33932601_33932818	chr18	33932601	33932818	217	31	21	25	6
chr18_33937338_33937750	chr18	33937338	33937750	412	12	21	18	15
chr18_33939575_33939797	chr18	33939575	33939797	222	3	1	5	12
chr18_33950345_33951008	chr18	33950345	33951008	663	206	174	69	85
chr18_33953368_33953659	chr18	33953368	33953659	291	15	18	29	26
chr18_33957969_33958464	chr18	33957969	33958464	495	29	18	11	16
chr18_33976688_33976899	chr18	33976688	33976899	211	7	9	5	8
chr18_33987951_33988753	chr18	33987951	33988753	802	29	32	45	30
chr18_33996612_33997124	chr18	33996612	33997124	512	28	12	27	24
chr18_33998096_33998677	chr18	33998096	33998677	581	126	120	61	25
chr18_34006020_34007535	chr18	34006020	34007535	1515	433	323	213	180
chr18_34017105_34018163	chr18	34017105	34018163	1058	82	72	32	46
chr18_34024106_34024474	chr18	34024106	34024474	368	32	27	29	29
chr18_34028216_34028750	chr18	34028216	34028750	534	129	81	33	56
chr18_34031636_34032235	chr18	34031636	34032235	599	82	68	33	47
chr18_34045975_34046254	chr18	34045975	34046254	279	11	29	5	7
chr18_34052067_34052354	chr18	34052067	34052354	287	34	27	15	18
chr18_34052880_34053595	chr18	34052880	34053595	715	32	29	37	31
chr18_34056549_34056903	chr18	34056549	34056903	354	20	15	35	20
chr18_34060459_34060837	chr18	34060459	34060837	378	21	21	20	23
chr18_34062140_34062818	chr18	34062140	34062818	678	39	19	18	21
chr18_34079082_34079282	chr18	34079082	34079282	200	0	7	12	7
chr18_34079759_34080444	chr18	34079759	34080444	685	30	31	20	9
chr18_34092988_34093543	chr18	34092988	34093543	555	64	54	60	61
chr18_34102976_34103603	chr18	34102976	34103603	627	111	102	41	51
chr18_34108148_34108563	chr18	34108148	34108563	415	82	80	47	41
chr18_34108861_34109197	chr18	34108861	34109197	336	32	46	15	15
chr18_34117997_34118840	chr18	34117997	34118840	843	73	55	45	70
chr18_34122357_34122626	chr18	34122357	34122626	269	7	9	28	15
chr18_34132207_34132839	chr18	34132207	34132839	632	78	76	14	24
chr18_34152718_34152982	chr18	34152718	34152982	264	4	15	7	12
chr18_34162896_34163291	chr18	34162896	34163291	395	19	37	12	13
chr18_34167247_34167542	chr18	34167247	34167542	295	15	19	13	12
chr18_34167946_34168233	chr18	34167946	34168233	287	8	21	5	8
chr18_34182202_34183852	chr18	34182202	34183852	1650	133	89	85	84
chr18_34187786_34189342	chr18	34187786	34189342	1556	81	64	51	34
chr18_34195519_34196379	chr18	34195519	34196379	860	50	30	24	15
chr18_34220580_34221803	chr18	34220580	34221803	1223	91	87	80	92
chr18_34231277_34231679	chr18	34231277	34231679	402	33	26	17	25
chr18_34247350_34248363	chr18	34247350	34248363	1013	74	48	70	54
chr18_34256013_34256331	chr18	34256013	34256331	318	16	23	34	26
chr18_34270210_34270447	chr18	34270210	34270447	237	2	0	17	0
chr18_34317940_34318329	chr18	34317940	34318329	389	10	17	12	20
chr18_34322409_34323165	chr18	34322409	34323165	756	63	29	15	27
chr18_34324534_34324752	chr18	34324534	34324752	218	12	9	10	5
chr18_34330601_34331392	chr18	34330601	34331392	791	164	104	89	59
chr18_34340774_34341016	chr18	34340774	34341016	242	17	11	16	24
chr18_34348820_34349083	chr18	34348820	34349083	263	17	16	8	25
chr18_34349298_34349943	chr18	34349298	34349943	645	7	17	44	29
chr18_34372368_34373057	chr18	34372368	34373057	689	70	46	73	84
chr18_34373583_34373982	chr18	34373583	34373982	399	42	36	35	24
chr18_34382908_34383108	chr18	34382908	34383108	200	8	16	1	4
chr18_34405487_34405882	chr18	34405487	34405882	395	36	32	21	30
chr18_34409166_34409698	chr18	34409166	34409698	532	35	45	40	46
chr18_34415659_34416164	chr18	34415659	34416164	505	31	22	9	8
chr18_34467346_34467760	chr18	34467346	34467760	414	79	62	31	42
chr18_34477460_34477811	chr18	34477460	34477811	351	0	6	17	10
chr18_34505943_34506585	chr18	34505943	34506585	642	33	28	37	40
chr18_34506806_34507392	chr18	34506806	34507392	586	59	51	36	37
chr18_34511908_34512374	chr18	34511908	34512374	466	28	21	27	24
chr18_34538279_34538601	chr18	34538279	34538601	322	54	39	41	26
chr18_34541250_34542503	chr18	34541250	34542503	1253	126	126	179	179
chr18_34551653_34552290	chr18	34551653	34552290	637	36	33	24	18
chr18_34559246_34559439	chr18	34559246	34559439	193	16	11	12	10
chr18_34561489_34561970	chr18	34561489	34561970	481	27	12	27	33
chr18_34578864_34579185	chr18	34578864	34579185	321	28	17	29	25
chr18_34595820_34596064	chr18	34595820	34596064	244	9	6	12	18
chr18_34597506_34597847	chr18	34597506	34597847	341	12	14	6	13
chr18_34605468_34606629	chr18	34605468	34606629	1161	148	136	60	67
chr18_34624078_34625332	chr18	34624078	34625332	1254	212	125	149	152
chr18_34633521_34633970	chr18	34633521	34633970	449	27	27	14	26
chr18_34638091_34638582	chr18	34638091	34638582	491	50	23	25	30
chr18_34639388_34639901	chr18	34639388	34639901	513	31	20	54	35
chr18_34651211_34652646	chr18	34651211	34652646	1435	168	143	157	128
chr18_34663069_34663501	chr18	34663069	34663501	432	50	44	43	40
chr18_34679463_34679867	chr18	34679463	34679867	404	20	24	33	18
chr18_34686838_34687145	chr18	34686838	34687145	307	29	15	27	26
chr18_34690162_34690616	chr18	34690162	34690616	454	30	32	22	23
chr18_34695507_34695916	chr18	34695507	34695916	409	33	13	23	14
chr18_34712114_34712378	chr18	34712114	34712378	264	4	0	12	14
chr18_34719925_34720676	chr18	34719925	34720676	751	44	49	37	34
chr18_34724554_34724960	chr18	34724554	34724960	406	72	80	40	39
chr18_34732453_34733525	chr18	34732453	34733525	1072	40	18	49	49
chr18_34751023_34752132	chr18	34751023	34752132	1109	194	202	101	127
chr18_34758849_34759917	chr18	34758849	34759917	1068	132	148	105	95
chr18_34768210_34768984	chr18	34768210	34768984	774	45	32	41	55
chr18_34777509_34777852	chr18	34777509	34777852	343	35	15	38	32
chr18_34778726_34779512	chr18	34778726	34779512	786	139	101	55	48
chr18_34783467_34783931	chr18	34783467	34783931	464	105	97	65	67
chr18_34790186_34790398	chr18	34790186	34790398	212	1	2	8	10
chr18_34791913_34792265	chr18	34791913	34792265	352	14	7	2	8
chr18_34800477_34800865	chr18	34800477	34800865	388	75	44	18	21
chr18_34803598_34804169	chr18	34803598	34804169	571	111	85	82	78
chr18_34809045_34809491	chr18	34809045	34809491	446	28	21	19	12
chr18_34815291_34815773	chr18	34815291	34815773	482	78	91	42	33
chr18_34823270_34823957	chr18	34823270	34823957	687	36	37	46	22
chr18_34840326_34841419	chr18	34840326	34841419	1093	75	55	78	93
chr18_34846844_34847088	chr18	34846844	34847088	244	17	14	33	21
chr18_34849962_34850559	chr18	34849962	34850559	597	98	74	41	56
chr18_34855037_34855714	chr18	34855037	34855714	677	105	77	65	46
chr18_34859846_34861165	chr18	34859846	34861165	1319	287	272	192	196
chr18_34861534_34861832	chr18	34861534	34861832	298	14	22	39	32
chr18_34867827_34868105	chr18	34867827	34868105	278	3	4	15	10
chr18_34886980_34888054	chr18	34886980	34888054	1074	114	72	88	64
chr18_34888921_34889150	chr18	34888921	34889150	229	76	39	35	22
chr18_34900510_34900965	chr18	34900510	34900965	455	38	23	35	28
chr18_34908579_34908806	chr18	34908579	34908806	227	3	2	11	20
chr18_34918680_34919254	chr18	34918680	34919254	574	21	10	55	22
chr18_34931294_34932462	chr18	34931294	34932462	1168	342	223	240	190
chr18_34953871_34955400	chr18	34953871	34955400	1529	169	162	255	174
chr18_34968814_34969096	chr18	34968814	34969096	282	24	18	18	4
chr18_34989092_34989569	chr18	34989092	34989569	477	53	42	55	29
chr18_34995720_34996060	chr18	34995720	34996060	340	19	11	15	10
chr18_35005552_35006255	chr18	35005552	35006255	703	95	69	17	20
chr18_35013798_35014319	chr18	35013798	35014319	521	10	10	15	30
chr18_35020922_35021501	chr18	35020922	35021501	579	167	160	89	86
chr18_35021848_35023140	chr18	35021848	35023140	1292	391	339	222	251
chr18_35027160_35027765	chr18	35027160	35027765	605	82	59	37	42
chr18_35033988_35034713	chr18	35033988	35034713	725	37	58	56	65
chr18_35043209_35043841	chr18	35043209	35043841	632	164	186	80	134
chr18_35045331_35045887	chr18	35045331	35045887	556	90	109	67	86
chr18_35048074_35048492	chr18	35048074	35048492	418	35	39	44	37
chr18_35060571_35061016	chr18	35060571	35061016	445	13	11	48	32
chr18_35065661_35066056	chr18	35065661	35066056	395	103	76	72	76
chr18_35067852_35068184	chr18	35067852	35068184	332	61	34	34	28
chr18_35070477_35070942	chr18	35070477	35070942	465	31	49	33	48
chr18_35080132_35080521	chr18	35080132	35080521	389	27	26	21	13
chr18_35083644_35083881	chr18	35083644	35083881	237	13	27	23	15
chr18_35087518_35087719	chr18	35087518	35087719	201	22	14	14	15
chr18_35094088_35094632	chr18	35094088	35094632	544	42	32	38	49
chr18_35098598_35099050	chr18	35098598	35099050	452	156	97	41	35
chr18_35100902_35101416	chr18	35100902	35101416	514	9	4	29	35
chr18_35117053_35117259	chr18	35117053	35117259	206	10	5	21	25
chr18_35118567_35119755	chr18	35118567	35119755	1188	171	118	116	151
chr18_35134527_35134826	chr18	35134527	35134826	299	12	19	21	25
chr18_35137952_35138386	chr18	35137952	35138386	434	63	43	41	17
chr18_35146437_35146865	chr18	35146437	35146865	428	5	12	24	18
chr18_35258359_35258617	chr18	35258359	35258617	258	15	18	16	21
chr18_35263831_35264049	chr18	35263831	35264049	218	15	8	9	3
chr18_35265016_35265494	chr18	35265016	35265494	478	24	31	17	18
chr18_35266879_35267118	chr18	35266879	35267118	239	11	4	18	12
chr18_35272127_35272374	chr18	35272127	35272374	247	12	14	16	13
chr18_35284957_35285502	chr18	35284957	35285502	545	20	14	22	25
chr18_35296095_35296736	chr18	35296095	35296736	641	36	32	37	49
chr18_35299663_35300003	chr18	35299663	35300003	340	0	0	32	40
chr18_35328797_35329095	chr18	35328797	35329095	298	0	4	14	8
chr18_35341704_35342149	chr18	35341704	35342149	445	98	93	58	45
chr18_35352049_35352674	chr18	35352049	35352674	625	33	32	44	24
chr18_35378727_35379238	chr18	35378727	35379238	511	10	17	24	12
chr18_35412536_35413290	chr18	35412536	35413290	754	93	47	28	20
chr18_35421038_35421415	chr18	35421038	35421415	377	13	9	25	6
chr18_35436998_35437464	chr18	35436998	35437464	466	26	25	14	9
chr18_35455027_35455598	chr18	35455027	35455598	571	123	58	44	17
chr18_35467697_35468089	chr18	35467697	35468089	392	20	51	20	31
chr18_35472296_35472513	chr18	35472296	35472513	217	10	6	5	9
chr18_35498170_35498372	chr18	35498170	35498372	202	13	11	8	6
chr18_35498584_35499121	chr18	35498584	35499121	537	76	45	52	69
chr18_35506088_35506414	chr18	35506088	35506414	326	16	15	16	7
chr18_35517281_35517895	chr18	35517281	35517895	614	46	23	18	23
chr18_35532286_35533201	chr18	35532286	35533201	915	107	107	49	62
chr18_35540099_35540525	chr18	35540099	35540525	426	58	66	26	47
chr18_35552917_35553780	chr18	35552917	35553780	863	87	78	78	90
chr18_35554159_35554745	chr18	35554159	35554745	586	47	41	45	32
chr18_35561779_35562998	chr18	35561779	35562998	1219	174	152	110	121
chr18_35598412_35599297	chr18	35598412	35599297	885	134	109	100	103
chr18_35606436_35606661	chr18	35606436	35606661	225	12	11	14	13
chr18_35612053_35612244	chr18	35612053	35612244	191	17	11	13	5
chr18_35620485_35620861	chr18	35620485	35620861	376	26	22	12	6
chr18_35626322_35626887	chr18	35626322	35626887	565	29	41	41	47
chr18_35634861_35635279	chr18	35634861	35635279	418	36	42	24	16
chr18_35640354_35640715	chr18	35640354	35640715	361	16	31	15	26
chr18_35642841_35643038	chr18	35642841	35643038	197	5	5	12	11
chr18_35652000_35652682	chr18	35652000	35652682	682	94	61	43	57
chr18_35652773_35653287	chr18	35652773	35653287	514	43	34	43	26
chr18_35654135_35654834	chr18	35654135	35654834	699	88	50	48	64
chr18_35655041_35655345	chr18	35655041	35655345	304	40	34	34	31
chr18_35661801_35662497	chr18	35661801	35662497	696	129	114	67	83
chr18_35664605_35665027	chr18	35664605	35665027	422	128	135	54	74
chr18_35671200_35671724	chr18	35671200	35671724	524	63	31	54	28
chr18_35676162_35676661	chr18	35676162	35676661	499	38	31	22	30
chr18_35678982_35679289	chr18	35678982	35679289	307	28	19	8	6
chr18_35689568_35690134	chr18	35689568	35690134	566	65	61	18	28
chr18_35696314_35696779	chr18	35696314	35696779	465	24	11	13	16
chr18_35702666_35703417	chr18	35702666	35703417	751	90	105	60	65
chr18_35708840_35709685	chr18	35708840	35709685	845	29	34	27	37
chr18_35717688_35717880	chr18	35717688	35717880	192	9	14	11	8
chr18_35722424_35722707	chr18	35722424	35722707	283	26	28	19	26
chr18_35726684_35727054	chr18	35726684	35727054	370	96	89	34	36
chr18_35730248_35730782	chr18	35730248	35730782	534	86	104	80	47
chr18_35739758_35740625	chr18	35739758	35740625	867	37	31	41	53
chr18_35745023_35745725	chr18	35745023	35745725	702	35	32	60	49
chr18_35748710_35749155	chr18	35748710	35749155	445	78	61	56	41
chr18_35751349_35752523	chr18	35751349	35752523	1174	196	203	106	111
chr18_35757478_35758097	chr18	35757478	35758097	619	349	330	130	127
chr18_35770900_35771481	chr18	35770900	35771481	581	53	56	41	53
chr18_35771650_35772192	chr18	35771650	35772192	542	37	35	43	42
chr18_35780916_35781170	chr18	35780916	35781170	254	27	25	24	22
chr18_35802158_35802415	chr18	35802158	35802415	257	4	6	14	10
chr18_35814839_35816138	chr18	35814839	35816138	1299	398	385	251	250
chr18_35822547_35823614	chr18	35822547	35823614	1067	419	384	256	246
chr18_35830338_35832180	chr18	35830338	35832180	1842	184	148	187	181
chr18_35841324_35842157	chr18	35841324	35842157	833	28	22	96	82
chr18_35847660_35848579	chr18	35847660	35848579	919	54	59	55	83
chr18_35849179_35849700	chr18	35849179	35849700	521	30	44	50	36
chr18_35854464_35854666	chr18	35854464	35854666	202	38	30	27	37
chr18_35857203_35857674	chr18	35857203	35857674	471	54	47	30	24
chr18_35859032_35859240	chr18	35859032	35859240	208	20	19	32	14
chr18_35861960_35862516	chr18	35861960	35862516	556	52	46	33	29
chr18_35862712_35863369	chr18	35862712	35863369	657	77	67	35	53
chr18_35873357_35875433	chr18	35873357	35875433	2076	443	398	406	433
chr18_35878852_35879079	chr18	35878852	35879079	227	52	46	17	30
chr18_35887614_35889022	chr18	35887614	35889022	1408	156	113	113	123
chr18_35889586_35889778	chr18	35889586	35889778	192	21	19	21	15
chr18_35898980_35899474	chr18	35898980	35899474	494	18	19	24	27
chr18_35913024_35913421	chr18	35913024	35913421	397	18	22	15	16
chr18_35918192_35920635	chr18	35918192	35920635	2443	163	118	206	233
chr18_35930420_35931079	chr18	35930420	35931079	659	75	56	59	45
chr18_35937166_35937967	chr18	35937166	35937967	801	159	171	91	98
chr18_35939583_35939929	chr18	35939583	35939929	346	149	120	90	109
chr18_35942303_35942717	chr18	35942303	35942717	414	45	41	67	43
chr18_35958983_35960008	chr18	35958983	35960008	1025	168	123	108	80
chr18_35965302_35965590	chr18	35965302	35965590	288	12	5	18	25
chr18_35977421_35977702	chr18	35977421	35977702	281	16	10	15	23
chr18_35981178_35981465	chr18	35981178	35981465	287	14	13	20	27
chr18_36004744_36005075	chr18	36004744	36005075	331	24	19	26	18
chr18_36018512_36019210	chr18	36018512	36019210	698	36	30	46	35
chr18_36031053_36031411	chr18	36031053	36031411	358	30	29	25	22
chr18_36032849_36033351	chr18	36032849	36033351	502	12	9	29	26
chr18_36042772_36043018	chr18	36042772	36043018	246	5	9	13	18
chr18_36047073_36047384	chr18	36047073	36047384	311	15	17	8	15
chr18_36052097_36052821	chr18	36052097	36052821	724	69	83	44	60
chr18_36054088_36054428	chr18	36054088	36054428	340	14	14	25	16
chr18_36068213_36068674	chr18	36068213	36068674	461	41	22	42	27
chr18_36069032_36069643	chr18	36069032	36069643	611	84	57	45	54
chr18_36074724_36074935	chr18	36074724	36074935	211	4	1	8	14
chr18_36111346_36111686	chr18	36111346	36111686	340	12	0	14	17
chr18_36122149_36122639	chr18	36122149	36122639	490	41	41	14	19
chr18_36151528_36152643	chr18	36151528	36152643	1115	87	72	46	45
chr18_36167974_36168254	chr18	36167974	36168254	280	12	12	8	6
chr18_36173228_36173601	chr18	36173228	36173601	373	23	26	6	1
chr18_36196532_36196732	chr18	36196532	36196732	200	12	5	20	20
chr18_36196989_36197834	chr18	36196989	36197834	845	182	125	111	94
chr18_36205645_36205965	chr18	36205645	36205965	320	10	2	14	12
chr18_36233402_36233850	chr18	36233402	36233850	448	4	2	22	16
chr18_36242188_36242678	chr18	36242188	36242678	490	36	45	14	12
chr18_36253406_36254531	chr18	36253406	36254531	1125	253	204	112	102
chr18_36255102_36255648	chr18	36255102	36255648	546	146	99	91	71
chr18_36274525_36275374	chr18	36274525	36275374	849	153	133	98	90
chr18_36280378_36280889	chr18	36280378	36280889	511	63	42	50	60
chr18_36281887_36282354	chr18	36281887	36282354	467	31	36	36	38
chr18_36286187_36286621	chr18	36286187	36286621	434	47	40	50	59
chr18_36287420_36287996	chr18	36287420	36287996	576	66	50	87	58
chr18_36318998_36320135	chr18	36318998	36320135	1137	149	154	122	109
chr18_36328614_36329222	chr18	36328614	36329222	608	339	299	151	168
chr18_36337450_36337717	chr18	36337450	36337717	267	13	4	4	10
chr18_36342576_36343426	chr18	36342576	36343426	850	47	40	44	60
chr18_36348331_36349449	chr18	36348331	36349449	1118	178	159	128	135
chr18_36363399_36363853	chr18	36363399	36363853	454	16	18	6	2
chr18_36366062_36366907	chr18	36366062	36366907	845	18	23	50	39
chr18_36375120_36375370	chr18	36375120	36375370	250	16	17	20	14
chr18_36377271_36377871	chr18	36377271	36377871	600	38	27	37	28
chr18_36379751_36380377	chr18	36379751	36380377	626	45	50	17	20
chr18_36391392_36391662	chr18	36391392	36391662	270	17	19	16	18
chr18_36391952_36392507	chr18	36391952	36392507	555	24	40	49	47
chr18_36399831_36400162	chr18	36399831	36400162	331	9	4	33	31
chr18_36400396_36400718	chr18	36400396	36400718	322	35	24	15	24
chr18_36403133_36403641	chr18	36403133	36403641	508	44	25	20	20
chr18_36404592_36404939	chr18	36404592	36404939	347	14	9	40	32
chr18_36409666_36410065	chr18	36409666	36410065	399	37	26	18	25
chr18_36415264_36416086	chr18	36415264	36416086	822	210	177	101	99
chr18_36421186_36421779	chr18	36421186	36421779	593	34	32	8	14
chr18_36438854_36439762	chr18	36438854	36439762	908	32	18	32	21
chr18_36449796_36450419	chr18	36449796	36450419	623	74	42	68	49
chr18_36454136_36455096	chr18	36454136	36455096	960	65	44	56	69
chr18_36467563_36467872	chr18	36467563	36467872	309	2	2	6	18
chr18_36487508_36487814	chr18	36487508	36487814	306	21	26	10	13
chr18_36492519_36492870	chr18	36492519	36492870	351	19	11	11	25
chr18_36493111_36493432	chr18	36493111	36493432	321	8	10	27	16
chr18_36504395_36504672	chr18	36504395	36504672	277	35	39	14	18
chr18_36507938_36508640	chr18	36507938	36508640	702	34	52	37	54
chr18_36513994_36514377	chr18	36513994	36514377	383	35	23	59	72
chr18_36515573_36516118	chr18	36515573	36516118	545	81	74	55	85
chr18_36517078_36517506	chr18	36517078	36517506	428	63	56	43	49
chr18_36519074_36519324	chr18	36519074	36519324	250	43	32	27	30
chr18_36521990_36522413	chr18	36521990	36522413	423	74	48	40	30
chr18_36524973_36525800	chr18	36524973	36525800	827	144	136	106	85
chr18_36529679_36530221	chr18	36529679	36530221	542	88	79	42	54
chr18_36534678_36535530	chr18	36534678	36535530	852	126	97	51	68
chr18_36541012_36541327	chr18	36541012	36541327	315	13	13	14	24
chr18_36541552_36541900	chr18	36541552	36541900	348	26	14	26	23
chr18_36550072_36550342	chr18	36550072	36550342	270	23	23	11	5
chr18_36552229_36552799	chr18	36552229	36552799	570	57	34	33	28
chr18_36559420_36560814	chr18	36559420	36560814	1394	726	645	379	349
chr18_36561061_36561465	chr18	36561061	36561465	404	55	41	66	58
chr18_36647539_36647800	chr18	36647539	36647800	261	4	0	11	12
chr18_36663773_36664515	chr18	36663773	36664515	742	22	35	32	18
chr18_36669882_36670493	chr18	36669882	36670493	611	71	82	30	59
chr18_36678859_36679792	chr18	36678859	36679792	933	151	113	89	90
chr18_36693435_36693912	chr18	36693435	36693912	477	52	52	40	40
chr18_36695454_36696281	chr18	36695454	36696281	827	57	56	85	67
chr18_36708042_36708543	chr18	36708042	36708543	501	29	35	34	25
chr18_36714292_36714577	chr18	36714292	36714577	285	7	14	13	2
chr18_36725346_36726527	chr18	36725346	36726527	1181	84	87	78	48
chr18_36730425_36731069	chr18	36730425	36731069	644	111	113	57	36
chr18_36734866_36735600	chr18	36734866	36735600	734	132	137	101	117
chr18_36744172_36744914	chr18	36744172	36744914	742	132	120	94	74
chr18_36760113_36760486	chr18	36760113	36760486	373	25	31	17	33
chr18_36764404_36765425	chr18	36764404	36765425	1021	133	93	114	69
chr18_36765982_36766429	chr18	36765982	36766429	447	53	75	37	25
chr18_36782715_36783745	chr18	36782715	36783745	1030	183	153	115	110
chr18_36793667_36794288	chr18	36793667	36794288	621	73	77	61	68
chr18_36801490_36801998	chr18	36801490	36801998	508	124	95	53	41
chr18_36930307_36930984	chr18	36930307	36930984	677	32	30	35	23
chr18_36931646_36931946	chr18	36931646	36931946	300	21	8	9	7
chr18_36939196_36939650	chr18	36939196	36939650	454	15	19	14	8
chr18_36940631_36941104	chr18	36940631	36941104	473	20	11	8	17
chr18_36941294_36941545	chr18	36941294	36941545	251	8	12	6	3
chr18_36946063_36946508	chr18	36946063	36946508	445	10	14	11	20
chr18_36947570_36947775	chr18	36947570	36947775	205	6	6	13	4
chr18_36947942_36948423	chr18	36947942	36948423	481	26	21	28	19
chr18_36952584_36953279	chr18	36952584	36953279	695	51	22	49	30
chr18_36954024_36954467	chr18	36954024	36954467	443	16	8	25	16
chr18_36960505_36960826	chr18	36960505	36960826	321	19	12	10	11
chr18_36962245_36962676	chr18	36962245	36962676	431	6	12	23	14
chr18_36967595_36968250	chr18	36967595	36968250	655	26	24	23	25
chr18_36973860_36974537	chr18	36973860	36974537	677	32	49	39	42
chr18_36992617_36993033	chr18	36992617	36993033	416	25	17	12	16
chr18_36997913_36998386	chr18	36997913	36998386	473	10	18	16	25
chr18_36999968_37000186	chr18	36999968	37000186	218	5	11	4	3
chr18_37005181_37005853	chr18	37005181	37005853	672	34	22	16	11
chr18_37010677_37011304	chr18	37010677	37011304	627	44	26	22	28
chr18_37020251_37020741	chr18	37020251	37020741	490	26	17	5	4
chr18_37022007_37022204	chr18	37022007	37022204	197	6	3	8	7
chr18_37037974_37038198	chr18	37037974	37038198	224	15	16	6	3
chr18_37089701_37090531	chr18	37089701	37090531	830	44	62	46	33
chr18_37143475_37144614	chr18	37143475	37144614	1139	62	62	51	35
chr18_37165486_37166009	chr18	37165486	37166009	523	35	13	8	2
chr18_37172455_37172724	chr18	37172455	37172724	269	15	9	18	8
chr18_37178321_37178776	chr18	37178321	37178776	455	27	34	6	13
chr18_37218111_37218410	chr18	37218111	37218410	299	19	21	12	9
chr18_37264770_37265178	chr18	37264770	37265178	408	18	18	13	23
chr18_37294834_37295052	chr18	37294834	37295052	218	9	10	7	2
chr18_37300833_37301063	chr18	37300833	37301063	230	16	2	5	9
chr18_37302477_37302676	chr18	37302477	37302676	199	3	3	12	1
chr18_37302858_37303257	chr18	37302858	37303257	399	24	18	21	11
chr18_37309467_37309710	chr18	37309467	37309710	243	15	6	5	14
chr18_37322274_37322656	chr18	37322274	37322656	382	9	20	9	15
chr18_37333834_37334035	chr18	37333834	37334035	201	9	3	3	4
chr18_37343587_37343983	chr18	37343587	37343983	396	23	9	13	20
chr18_37356999_37357338	chr18	37356999	37357338	339	35	14	20	13
chr18_37413378_37414162	chr18	37413378	37414162	784	54	50	45	46
chr18_37421410_37421667	chr18	37421410	37421667	257	12	8	7	8
chr18_37422976_37423460	chr18	37422976	37423460	484	24	6	10	12
chr18_37435587_37435780	chr18	37435587	37435780	193	5	2	11	3
chr18_37437283_37437935	chr18	37437283	37437935	652	15	21	42	18
chr18_37444176_37444824	chr18	37444176	37444824	648	27	34	14	28
chr18_37449502_37450100	chr18	37449502	37450100	598	78	76	103	64
chr18_37473643_37473854	chr18	37473643	37473854	211	0	5	6	8
chr18_37475430_37475957	chr18	37475430	37475957	527	31	21	16	16
chr18_37479608_37479915	chr18	37479608	37479915	307	16	3	12	6
chr18_37486760_37487424	chr18	37486760	37487424	664	48	60	49	43
chr18_37491108_37491868	chr18	37491108	37491868	760	48	43	50	50
chr18_37498814_37499411	chr18	37498814	37499411	597	50	46	20	39
chr18_37506141_37506641	chr18	37506141	37506641	500	23	33	13	23
chr18_37515137_37515969	chr18	37515137	37515969	832	34	29	24	33
chr18_37518230_37518677	chr18	37518230	37518677	447	20	32	19	9
chr18_37520188_37520721	chr18	37520188	37520721	533	33	24	18	9
chr18_37543605_37544205	chr18	37543605	37544205	600	69	94	24	26
chr18_37568082_37568596	chr18	37568082	37568596	514	51	29	22	12
chr18_37630024_37631263	chr18	37630024	37631263	1239	79	107	57	64
chr18_37638265_37638591	chr18	37638265	37638591	326	9	5	15	19
chr18_37643977_37644522	chr18	37643977	37644522	545	105	75	60	68
chr18_37655496_37656044	chr18	37655496	37656044	548	81	71	56	41
chr18_37661643_37662428	chr18	37661643	37662428	785	58	61	41	55
chr18_37668780_37669369	chr18	37668780	37669369	589	39	45	33	25
chr18_37674179_37674766	chr18	37674179	37674766	587	53	63	45	32
chr18_37680237_37680563	chr18	37680237	37680563	326	28	46	11	22
chr18_37682190_37682631	chr18	37682190	37682631	441	41	58	32	24
chr18_37685278_37685672	chr18	37685278	37685672	394	33	32	25	20
chr18_37689800_37690058	chr18	37689800	37690058	258	22	23	21	10
chr18_37691533_37692302	chr18	37691533	37692302	769	42	49	39	40
chr18_37694406_37694797	chr18	37694406	37694797	391	27	17	13	20
chr18_37707032_37707752	chr18	37707032	37707752	720	34	33	30	20
chr18_37708858_37709146	chr18	37708858	37709146	288	16	4	12	14
chr18_37714732_37715412	chr18	37714732	37715412	680	48	68	49	49
chr18_37720341_37720828	chr18	37720341	37720828	487	42	27	26	20
chr18_37725616_37726566	chr18	37725616	37726566	950	88	82	62	66
chr18_37730955_37731427	chr18	37730955	37731427	472	31	33	17	27
chr18_37736813_37737387	chr18	37736813	37737387	574	72	36	34	31
chr18_37741952_37742400	chr18	37741952	37742400	448	57	49	44	43
chr18_37743490_37744208	chr18	37743490	37744208	718	42	24	49	44
chr18_37747089_37747475	chr18	37747089	37747475	386	36	35	34	24
chr18_37749048_37749460	chr18	37749048	37749460	412	52	23	28	13
chr18_37751575_37751953	chr18	37751575	37751953	378	25	35	38	26
chr18_37752321_37752523	chr18	37752321	37752523	202	27	29	11	13
chr18_37753389_37753648	chr18	37753389	37753648	259	26	17	19	17
chr18_37755931_37756410	chr18	37755931	37756410	479	34	28	34	29
chr18_37757787_37758251	chr18	37757787	37758251	464	30	30	47	33
chr18_37761685_37761956	chr18	37761685	37761956	271	38	21	23	30
chr18_37763548_37763747	chr18	37763548	37763747	199	17	23	15	9
chr18_37765843_37766299	chr18	37765843	37766299	456	67	57	32	42
chr18_37767968_37768446	chr18	37767968	37768446	478	85	88	72	40
chr18_37771461_37771770	chr18	37771461	37771770	309	32	42	12	30
chr18_37798216_37798650	chr18	37798216	37798650	434	17	9	6	4
chr18_37800897_37801085	chr18	37800897	37801085	188	22	8	8	12
chr18_37806021_37806861	chr18	37806021	37806861	840	152	128	91	100
chr18_37814341_37814671	chr18	37814341	37814671	330	35	36	22	16
chr18_37815326_37815731	chr18	37815326	37815731	405	41	23	17	13
chr18_37822444_37822969	chr18	37822444	37822969	525	202	204	132	132
chr18_37824941_37825443	chr18	37824941	37825443	502	82	67	65	100
chr18_37826314_37826734	chr18	37826314	37826734	420	72	85	59	67
chr18_37835421_37836836	chr18	37835421	37836836	1415	187	172	167	107
chr18_37840584_37841705	chr18	37840584	37841705	1121	207	156	94	89
chr18_37842383_37842816	chr18	37842383	37842816	433	41	43	36	37
chr18_37852152_37852428	chr18	37852152	37852428	276	45	53	38	42
chr18_37859828_37860568	chr18	37859828	37860568	740	182	173	76	87
chr18_37877218_37878155	chr18	37877218	37878155	937	104	85	91	58
chr18_37880079_37880506	chr18	37880079	37880506	427	59	38	31	32
chr18_37883570_37883962	chr18	37883570	37883962	392	20	21	22	7
chr18_37901599_37902137	chr18	37901599	37902137	538	37	20	37	24
chr18_37908618_37908875	chr18	37908618	37908875	257	14	3	10	8
chr18_37923602_37923938	chr18	37923602	37923938	336	22	18	17	9
chr18_37932595_37933221	chr18	37932595	37933221	626	134	153	72	74
chr18_37935032_37935755	chr18	37935032	37935755	723	150	121	99	82
chr18_37949288_37950030	chr18	37949288	37950030	742	36	23	38	42
chr18_37954648_37955629	chr18	37954648	37955629	981	75	74	52	65
chr18_37955999_37956526	chr18	37955999	37956526	527	80	63	81	84
chr18_37969271_37970261	chr18	37969271	37970261	990	88	89	80	69
chr18_37984201_37984750	chr18	37984201	37984750	549	68	46	31	34
chr18_37998337_37998740	chr18	37998337	37998740	403	20	16	29	33
chr18_38013802_38014639	chr18	38013802	38014639	837	143	131	87	97
chr18_38015277_38015766	chr18	38015277	38015766	489	4	11	39	35
chr18_38023396_38023612	chr18	38023396	38023612	216	9	3	26	20
chr18_38025062_38025507	chr18	38025062	38025507	445	18	23	28	25
chr18_38046629_38047323	chr18	38046629	38047323	694	68	89	41	26
chr18_38052200_38052491	chr18	38052200	38052491	291	54	32	16	11
chr18_38056320_38056688	chr18	38056320	38056688	368	23	27	21	21
chr18_38067800_38068493	chr18	38067800	38068493	693	95	108	113	102
chr18_38071060_38071604	chr18	38071060	38071604	544	51	59	71	71
chr18_38075488_38075818	chr18	38075488	38075818	330	23	25	19	16
chr18_38080903_38081449	chr18	38080903	38081449	546	33	28	42	29
chr18_38081856_38082112	chr18	38081856	38082112	256	42	31	29	14
chr18_38082752_38083239	chr18	38082752	38083239	487	45	28	18	11
chr18_38097636_38098266	chr18	38097636	38098266	630	27	19	46	28
chr18_38107288_38107579	chr18	38107288	38107579	291	39	18	18	27
chr18_38111708_38112036	chr18	38111708	38112036	328	35	31	27	27
chr18_38119785_38120061	chr18	38119785	38120061	276	5	6	17	10
chr18_38122370_38122684	chr18	38122370	38122684	314	20	16	36	31
chr18_38127073_38127560	chr18	38127073	38127560	487	51	46	25	15
chr18_38144385_38145242	chr18	38144385	38145242	857	210	210	138	134
chr18_38148864_38149299	chr18	38148864	38149299	435	117	82	40	41
chr18_38158939_38159485	chr18	38158939	38159485	546	26	18	36	31
chr18_38174127_38175746	chr18	38174127	38175746	1619	290	289	173	148
chr18_38185252_38185885	chr18	38185252	38185885	633	43	23	43	34
chr18_38203621_38203980	chr18	38203621	38203980	359	18	16	37	36
chr18_38209576_38209889	chr18	38209576	38209889	313	35	38	36	26
chr18_38210738_38210930	chr18	38210738	38210930	192	21	16	10	19
chr18_38212310_38212936	chr18	38212310	38212936	626	120	80	75	73
chr18_38216700_38217371	chr18	38216700	38217371	671	40	47	91	49
chr18_38240955_38241591	chr18	38240955	38241591	636	57	50	75	55
chr18_38249837_38251048	chr18	38249837	38251048	1211	233	252	234	177
chr18_38277590_38277916	chr18	38277590	38277916	326	2	8	13	24
chr18_38296443_38297427	chr18	38296443	38297427	984	154	96	140	136
chr18_38311345_38311773	chr18	38311345	38311773	428	24	17	12	23
chr18_38338084_38339249	chr18	38338084	38339249	1165	176	135	167	141
chr18_38350083_38350335	chr18	38350083	38350335	252	71	58	45	40
chr18_38363804_38364094	chr18	38363804	38364094	290	17	30	19	21
chr18_38367233_38367765	chr18	38367233	38367765	532	62	68	80	68
chr18_38373946_38375070	chr18	38373946	38375070	1124	79	77	54	71
chr18_38378841_38379251	chr18	38378841	38379251	410	49	44	27	20
chr18_38380042_38380700	chr18	38380042	38380700	658	100	98	40	40
chr18_38384021_38385199	chr18	38384021	38385199	1178	173	197	99	102
chr18_38386248_38386634	chr18	38386248	38386634	386	69	50	43	37
chr18_38389841_38390454	chr18	38389841	38390454	613	42	30	55	42
chr18_38406101_38406700	chr18	38406101	38406700	599	35	48	68	64
chr18_38418399_38419100	chr18	38418399	38419100	701	42	33	22	38
chr18_38459585_38459934	chr18	38459585	38459934	349	24	29	15	21
chr18_38465649_38466043	chr18	38465649	38466043	394	14	5	19	16
chr18_38471814_38472006	chr18	38471814	38472006	192	4	1	14	6
chr18_38483561_38484314	chr18	38483561	38484314	753	49	38	56	63
chr18_38494842_38495059	chr18	38494842	38495059	217	9	5	4	3
chr18_38498864_38499474	chr18	38498864	38499474	610	12	14	33	42
chr18_38504874_38505215	chr18	38504874	38505215	341	18	14	8	9
chr18_38515395_38515663	chr18	38515395	38515663	268	9	2	10	17
chr18_38521502_38521772	chr18	38521502	38521772	270	11	13	8	4
chr18_38522155_38522345	chr18	38522155	38522345	190	5	8	0	2
chr18_38531715_38532033	chr18	38531715	38532033	318	11	2	11	21
chr18_38542207_38543490	chr18	38542207	38543490	1283	84	67	94	81
chr18_38559964_38560156	chr18	38559964	38560156	192	11	9	9	13
chr18_38564578_38564812	chr18	38564578	38564812	234	16	10	25	28
chr18_38565326_38565938	chr18	38565326	38565938	612	42	57	48	36
chr18_38570464_38571222	chr18	38570464	38571222	758	106	83	48	56
chr18_38572385_38572882	chr18	38572385	38572882	497	71	29	75	52
chr18_38577449_38577828	chr18	38577449	38577828	379	42	24	12	19
chr18_38579902_38580262	chr18	38579902	38580262	360	44	22	24	24
chr18_38583845_38584304	chr18	38583845	38584304	459	21	26	23	16
chr18_38584616_38584901	chr18	38584616	38584901	285	29	18	15	7
chr18_38589962_38590542	chr18	38589962	38590542	580	47	52	50	65
chr18_38592719_38593128	chr18	38592719	38593128	409	49	29	3	6
chr18_38600920_38602900	chr18	38600920	38602900	1980	304	311	144	142
chr18_38628424_38629078	chr18	38628424	38629078	654	86	66	25	15
chr18_38635898_38636200	chr18	38635898	38636200	302	26	29	23	12
chr18_38636869_38637247	chr18	38636869	38637247	378	15	19	18	29
chr18_38678749_38679117	chr18	38678749	38679117	368	22	27	19	21
chr18_38679422_38679762	chr18	38679422	38679762	340	39	60	52	57
chr18_38681070_38681403	chr18	38681070	38681403	333	32	34	39	38
chr18_38689235_38689468	chr18	38689235	38689468	233	19	12	0	7
chr18_38779071_38779377	chr18	38779071	38779377	306	12	22	6	9
chr18_38802184_38802517	chr18	38802184	38802517	333	39	49	12	28
chr18_38804083_38804775	chr18	38804083	38804775	692	30	18	13	35
chr18_38833663_38834097	chr18	38833663	38834097	434	6	9	13	19
chr18_38841168_38841373	chr18	38841168	38841373	205	16	16	11	9
chr18_38845671_38846064	chr18	38845671	38846064	393	32	29	14	24
chr18_38855671_38856029	chr18	38855671	38856029	358	19	22	7	14
chr18_38890208_38890540	chr18	38890208	38890540	332	50	28	18	13
chr18_38906266_38906696	chr18	38906266	38906696	430	37	47	18	16
chr18_38907411_38908123	chr18	38907411	38908123	712	110	103	20	14
chr18_38914061_38914450	chr18	38914061	38914450	389	29	27	6	2
chr18_38918261_38918461	chr18	38918261	38918461	200	7	0	7	8
chr18_38928911_38929124	chr18	38928911	38929124	213	9	7	2	9
chr18_38930404_38930685	chr18	38930404	38930685	281	46	18	20	18
chr18_38940236_38940861	chr18	38940236	38940861	625	46	43	24	16
chr18_38959717_38960169	chr18	38959717	38960169	452	26	28	23	30
chr18_38960848_38961286	chr18	38960848	38961286	438	64	64	41	31
chr18_38967405_38967890	chr18	38967405	38967890	485	46	43	8	12
chr18_38972733_38972985	chr18	38972733	38972985	252	12	27	4	0
chr18_38973471_38974019	chr18	38973471	38974019	548	26	15	4	2
chr18_38981963_38982180	chr18	38981963	38982180	217	19	18	6	4
chr18_38992561_38993343	chr18	38992561	38993343	782	291	211	112	149
chr18_38993640_38994186	chr18	38993640	38994186	546	29	35	37	49
chr18_39008756_39010032	chr18	39008756	39010032	1276	113	94	62	69
chr18_39031103_39031382	chr18	39031103	39031382	279	21	8	8	14
chr18_39067681_39068585	chr18	39067681	39068585	904	98	97	31	23
chr18_39095228_39095758	chr18	39095228	39095758	530	22	18	5	6
chr18_39110470_39111122	chr18	39110470	39111122	652	53	57	34	42
chr18_39118568_39118885	chr18	39118568	39118885	317	22	21	3	4
chr18_39124497_39125002	chr18	39124497	39125002	505	63	46	39	20
chr18_39137435_39138249	chr18	39137435	39138249	814	64	58	22	42
chr18_39149415_39149890	chr18	39149415	39149890	475	32	34	16	4
chr18_39163471_39164072	chr18	39163471	39164072	601	124	99	57	46
chr18_39186380_39186796	chr18	39186380	39186796	416	37	30	13	12
chr18_39287309_39287531	chr18	39287309	39287531	222	16	17	8	4
chr18_39359317_39359599	chr18	39359317	39359599	282	9	13	6	5
chr18_39381415_39381638	chr18	39381415	39381638	223	9	12	0	0
chr18_39488924_39489241	chr18	39488924	39489241	317	23	16	20	13
chr18_39490221_39490441	chr18	39490221	39490441	220	30	10	11	18
chr18_39490993_39491927	chr18	39490993	39491927	934	53	45	68	71
chr18_39587195_39587674	chr18	39587195	39587674	479	20	17	5	6
chr18_39598855_39599102	chr18	39598855	39599102	247	5	16	5	4
chr18_39802190_39802963	chr18	39802190	39802963	773	25	9	37	44
chr18_40164394_40164613	chr18	40164394	40164613	219	11	10	0	2
chr18_40178716_40179096	chr18	40178716	40179096	380	37	29	20	16
chr18_40218927_40219670	chr18	40218927	40219670	743	248	245	140	128
chr18_40228667_40228980	chr18	40228667	40228980	313	17	29	9	2
chr18_40233279_40234049	chr18	40233279	40234049	770	100	80	36	22
chr18_40256834_40257101	chr18	40256834	40257101	267	11	21	18	14
chr18_40308046_40308381	chr18	40308046	40308381	335	2918	2674	1642	1715
chr18_40615651_40615971	chr18	40615651	40615971	320	13	15	4	1
chr18_41465052_41465515	chr18	41465052	41465515	463	20	21	8	8
chr18_41510017_41510332	chr18	41510017	41510332	315	16	14	0	4
chr18_41551217_41551606	chr18	41551217	41551606	389	26	21	19	23
chr18_41874332_41875171	chr18	41874332	41875171	839	64	65	23	48
chr18_41903237_41903946	chr18	41903237	41903946	709	37	27	10	11
chr18_41936743_41937073	chr18	41936743	41937073	330	56	40	12	15
chr18_41950771_41951661	chr18	41950771	41951661	890	113	95	41	41
chr18_42010827_42011303	chr18	42010827	42011303	476	82	48	30	44
chr18_42049538_42049845	chr18	42049538	42049845	307	23	26	7	4
chr18_42055037_42055573	chr18	42055037	42055573	536	49	43	24	16
chr18_42073628_42074134	chr18	42073628	42074134	506	12	8	22	20
chr18_42090451_42090928	chr18	42090451	42090928	477	91	46	46	55
chr18_42105709_42105924	chr18	42105709	42105924	215	10	16	12	6
chr18_42156197_42156423	chr18	42156197	42156423	226	9	8	1	4
chr18_42234728_42235223	chr18	42234728	42235223	495	47	33	4	8
chr18_42261821_42262554	chr18	42261821	42262554	733	230	207	105	102
chr18_42272739_42273063	chr18	42272739	42273063	324	33	38	35	24
chr18_42274970_42275617	chr18	42274970	42275617	647	174	156	151	118
chr18_42308132_42308370	chr18	42308132	42308370	238	24	10	19	22
chr18_42343364_42343559	chr18	42343364	42343559	195	26	22	16	12
chr18_42345764_42345997	chr18	42345764	42345997	233	9	12	2	5
chr18_42357411_42357697	chr18	42357411	42357697	286	16	11	11	4
chr18_42364041_42364237	chr18	42364041	42364237	196	11	14	5	0
chr18_42368993_42369424	chr18	42368993	42369424	431	11	15	34	24
chr18_42394010_42394865	chr18	42394010	42394865	855	49	51	48	53
chr18_42395648_42396322	chr18	42395648	42396322	674	19	22	18	35
chr18_42401146_42401658	chr18	42401146	42401658	512	25	26	17	24
chr18_42416525_42416950	chr18	42416525	42416950	425	16	23	31	19
chr18_42467641_42468105	chr18	42467641	42468105	464	9	13	20	15
chr18_42511085_42511737	chr18	42511085	42511737	652	259	240	172	173
chr18_42524035_42524252	chr18	42524035	42524252	217	1	4	20	7
chr18_42545326_42545960	chr18	42545326	42545960	634	78	64	35	34
chr18_42571765_42572476	chr18	42571765	42572476	711	33	22	18	13
chr18_42573938_42574322	chr18	42573938	42574322	384	14	25	10	5
chr18_42579531_42579763	chr18	42579531	42579763	232	8	9	4	7
chr18_42589581_42590086	chr18	42589581	42590086	505	26	50	31	19
chr18_42685796_42686245	chr18	42685796	42686245	449	40	31	25	16
chr18_42732996_42733470	chr18	42732996	42733470	474	38	25	17	10
chr18_42898601_42899758	chr18	42898601	42899758	1157	57	68	56	58
chr18_43002764_43004360	chr18	43002764	43004360	1596	104	93	48	22
chr18_43060700_43060999	chr18	43060700	43060999	299	32	24	15	8
chr18_43189756_43189982	chr18	43189756	43189982	226	18	14	2	0
chr18_43207273_43208041	chr18	43207273	43208041	768	53	75	48	31
chr18_43221214_43221786	chr18	43221214	43221786	572	42	32	18	12
chr18_43279859_43280165	chr18	43279859	43280165	306	15	11	3	11
chr18_43281789_43282421	chr18	43281789	43282421	632	27	39	14	13
chr18_43334628_43334842	chr18	43334628	43334842	214	4	2	30	20
chr18_43346835_43347198	chr18	43346835	43347198	363	8	22	3	2
chr18_43360149_43360421	chr18	43360149	43360421	272	17	13	9	5
chr18_43392564_43393887	chr18	43392564	43393887	1323	137	115	109	87
chr18_43437778_43438535	chr18	43437778	43438535	757	115	89	57	34
chr18_43465083_43465595	chr18	43465083	43465595	512	38	55	27	27
chr18_43465834_43466079	chr18	43465834	43466079	245	1	1	13	6
chr18_43687681_43687900	chr18	43687681	43687900	219	12	15	3	3
chr18_43716387_43716685	chr18	43716387	43716685	298	14	14	4	9
chr18_43983191_43983437	chr18	43983191	43983437	246	17	10	6	13
chr18_44289640_44290547	chr18	44289640	44290547	907	50	64	10	6
chr18_44308251_44308642	chr18	44308251	44308642	391	8	5	25	12
chr18_44311178_44311611	chr18	44311178	44311611	433	39	31	42	38
chr18_44337067_44337353	chr18	44337067	44337353	286	9	12	8	4
chr18_44364867_44365270	chr18	44364867	44365270	403	19	14	19	12
chr18_44365829_44366874	chr18	44365829	44366874	1045	59	54	33	41
chr18_44367817_44368193	chr18	44367817	44368193	376	22	29	19	11
chr18_44374477_44375176	chr18	44374477	44375176	699	56	31	27	29
chr18_44378771_44379424	chr18	44378771	44379424	653	66	45	14	14
chr18_44380125_44381090	chr18	44380125	44381090	965	123	93	163	128
chr18_44387105_44387615	chr18	44387105	44387615	510	84	68	19	20
chr18_44393258_44393690	chr18	44393258	44393690	432	35	37	24	10
chr18_44400309_44400726	chr18	44400309	44400726	417	14	25	10	9
chr18_44404047_44404344	chr18	44404047	44404344	297	16	14	7	4
chr18_44421838_44422235	chr18	44421838	44422235	397	15	18	10	2
chr18_44429596_44429913	chr18	44429596	44429913	317	19	15	13	11
chr18_44491480_44491820	chr18	44491480	44491820	340	8	8	16	14
chr18_44496202_44496579	chr18	44496202	44496579	377	14	17	8	4
chr18_44506645_44507339	chr18	44506645	44507339	694	30	28	46	39
chr18_44535215_44535429	chr18	44535215	44535429	214	5	1	10	5
chr18_44542707_44543179	chr18	44542707	44543179	472	19	7	22	19
chr18_44564983_44566068	chr18	44564983	44566068	1085	114	73	92	57
chr18_44573519_44573764	chr18	44573519	44573764	245	12	16	9	6
chr18_44574452_44574733	chr18	44574452	44574733	281	32	18	15	12
chr18_44584663_44585300	chr18	44584663	44585300	637	22	22	27	24
chr18_44586393_44586765	chr18	44586393	44586765	372	36	20	11	21
chr18_44593119_44593605	chr18	44593119	44593605	486	38	37	10	15
chr18_44596504_44596821	chr18	44596504	44596821	317	4	9	27	23
chr18_44611894_44612357	chr18	44611894	44612357	463	12	14	20	22
chr18_44612989_44613353	chr18	44612989	44613353	364	22	18	19	22
chr18_44617615_44617848	chr18	44617615	44617848	233	17	17	11	9
chr18_44619579_44620300	chr18	44619579	44620300	721	19	28	24	26
chr18_44636513_44636748	chr18	44636513	44636748	235	15	5	3	0
chr18_44643064_44644252	chr18	44643064	44644252	1188	92	109	44	48
chr18_44661090_44661940	chr18	44661090	44661940	850	136	91	80	73
chr18_44662077_44662677	chr18	44662077	44662677	600	69	52	47	42
chr18_44724294_44724806	chr18	44724294	44724806	512	45	18	22	25
chr18_44725001_44725233	chr18	44725001	44725233	232	4	16	7	5
chr18_44738896_44739104	chr18	44738896	44739104	208	15	9	4	9
chr18_44740011_44740334	chr18	44740011	44740334	323	19	16	7	5
chr18_44811554_44812462	chr18	44811554	44812462	908	100	66	78	51
chr18_44828499_44829115	chr18	44828499	44829115	616	97	80	57	72
chr18_44898289_44898939	chr18	44898289	44898939	650	147	118	27	12
chr18_45022866_45024772	chr18	45022866	45024772	1906	198	172	56	68
chr18_45146691_45146955	chr18	45146691	45146955	264	5	6	8	10
chr18_45268130_45268988	chr18	45268130	45268988	858	36	37	45	25
chr18_45391529_45391745	chr18	45391529	45391745	216	15	12	4	10
chr18_45558203_45559904	chr18	45558203	45559904	1701	275	270	174	182
chr18_45628665_45629393	chr18	45628665	45629393	728	56	44	29	10
chr18_45644385_45644728	chr18	45644385	45644728	343	17	23	6	7
chr18_45863132_45864108	chr18	45863132	45864108	976	50	45	27	21
chr18_46029315_46029742	chr18	46029315	46029742	427	15	20	8	5
chr18_46184741_46185194	chr18	46184741	46185194	453	20	30	17	17
chr18_46198091_46198665	chr18	46198091	46198665	574	101	52	63	72
chr18_46198977_46199629	chr18	46198977	46199629	652	35	50	72	56
chr18_46211681_46211993	chr18	46211681	46211993	312	20	12	14	19
chr18_46212348_46212752	chr18	46212348	46212752	404	19	23	22	17
chr18_46212969_46213233	chr18	46212969	46213233	264	30	6	11	2
chr18_46225791_46226172	chr18	46225791	46226172	381	39	31	20	20
chr18_46226791_46227455	chr18	46226791	46227455	664	114	121	49	54
chr18_46250346_46250535	chr18	46250346	46250535	189	10	10	7	6
chr18_46270940_46271164	chr18	46270940	46271164	224	5	12	21	16
chr18_46275281_46275827	chr18	46275281	46275827	546	18	21	10	18
chr18_46280377_46281125	chr18	46280377	46281125	748	81	36	30	51
chr18_46311407_46312124	chr18	46311407	46312124	717	43	47	40	56
chr18_46317044_46317913	chr18	46317044	46317913	869	96	76	30	34
chr18_46325143_46325724	chr18	46325143	46325724	581	53	17	38	40
chr18_46334834_46335754	chr18	46334834	46335754	920	28	37	36	27
chr18_46342315_46342966	chr18	46342315	46342966	651	27	20	15	4
chr18_46347696_46347927	chr18	46347696	46347927	231	14	4	7	10
chr18_46355260_46356265	chr18	46355260	46356265	1005	46	51	52	70
chr18_46378762_46379072	chr18	46378762	46379072	310	4	2	28	28
chr18_46389947_46390536	chr18	46389947	46390536	589	43	17	59	55
chr18_46403229_46403524	chr18	46403229	46403524	295	10	6	15	11
chr18_46427719_46428505	chr18	46427719	46428505	786	86	54	27	22
chr18_46461297_46461791	chr18	46461297	46461791	494	31	22	30	27
chr18_46465282_46465866	chr18	46465282	46465866	584	44	15	49	37
chr18_46473046_46473307	chr18	46473046	46473307	261	10	23	8	2
chr18_46483958_46484322	chr18	46483958	46484322	364	26	21	15	22
chr18_46487737_46488040	chr18	46487737	46488040	303	0	3	25	32
chr18_46491541_46491729	chr18	46491541	46491729	188	6	13	10	4
chr18_46503941_46504197	chr18	46503941	46504197	256	7	4	16	15
chr18_46510124_46510401	chr18	46510124	46510401	277	6	4	18	15
chr18_46525095_46526555	chr18	46525095	46526555	1460	175	119	150	163
chr18_46530728_46530919	chr18	46530728	46530919	191	19	21	14	16
chr18_46541880_46542370	chr18	46541880	46542370	490	81	61	65	20
chr18_46551623_46552419	chr18	46551623	46552419	796	46	48	32	37
chr18_46562434_46562748	chr18	46562434	46562748	314	42	24	37	22
chr18_46573965_46574570	chr18	46573965	46574570	605	29	17	38	35
chr18_46575015_46575633	chr18	46575015	46575633	618	51	54	35	45
chr18_46585169_46585508	chr18	46585169	46585508	339	12	6	8	7
chr18_46597561_46598741	chr18	46597561	46598741	1180	149	101	146	126
chr18_46611967_46612640	chr18	46611967	46612640	673	30	21	21	23
chr18_46621599_46621964	chr18	46621599	46621964	365	32	20	24	26
chr18_46631565_46631924	chr18	46631565	46631924	359	12	6	29	14
chr18_46669004_46669416	chr18	46669004	46669416	412	24	12	17	12
chr18_46669417_46669843	chr18	46669417	46669843	426	24	22	26	20
chr18_46675707_46676154	chr18	46675707	46676154	447	14	17	11	17
chr18_46692261_46692884	chr18	46692261	46692884	623	35	25	37	26
chr18_46705420_46706159	chr18	46705420	46706159	739	50	29	35	22
chr18_46713761_46714091	chr18	46713761	46714091	330	43	30	43	52
chr18_46716357_46717038	chr18	46716357	46717038	681	53	72	44	28
chr18_46717243_46717588	chr18	46717243	46717588	345	63	38	22	34
chr18_46727971_46728723	chr18	46727971	46728723	752	87	86	95	117
chr18_46741254_46741824	chr18	46741254	46741824	570	61	44	64	62
chr18_46747817_46748286	chr18	46747817	46748286	469	65	30	30	33
chr18_46748682_46748970	chr18	46748682	46748970	288	17	19	14	11
chr18_46800858_46801106	chr18	46800858	46801106	248	12	6	18	7
chr18_46823624_46823855	chr18	46823624	46823855	231	2	0	11	8
chr18_46836714_46837292	chr18	46836714	46837292	578	87	74	55	54
chr18_46842905_46843416	chr18	46842905	46843416	511	23	16	18	21
chr18_46845809_46846007	chr18	46845809	46846007	198	30	17	11	7
chr18_46849284_46850593	chr18	46849284	46850593	1309	83	84	68	70
chr18_46908828_46909586	chr18	46908828	46909586	758	39	62	39	38
chr18_46913921_46915070	chr18	46913921	46915070	1149	215	165	62	79
chr18_46918805_46919041	chr18	46918805	46919041	236	69	37	37	24
chr18_46920067_46920353	chr18	46920067	46920353	286	39	33	13	16
chr18_46921663_46922103	chr18	46921663	46922103	440	59	91	58	45
chr18_46930804_46931832	chr18	46930804	46931832	1028	98	59	133	102
chr18_46937603_46938030	chr18	46937603	46938030	427	38	31	17	29
chr18_46938756_46939321	chr18	46938756	46939321	565	45	33	39	21
chr18_46942786_46943286	chr18	46942786	46943286	500	19	32	35	25
chr18_46945569_46946083	chr18	46945569	46946083	514	23	25	14	13
chr18_46952324_46952670	chr18	46952324	46952670	346	7	3	14	11
chr18_46958684_46959192	chr18	46958684	46959192	508	157	127	133	111
chr18_46968139_46968600	chr18	46968139	46968600	461	46	38	32	25
chr18_46969234_46969764	chr18	46969234	46969764	530	93	53	21	35
chr18_46997844_46998224	chr18	46997844	46998224	380	4	4	21	27
chr18_47030880_47031258	chr18	47030880	47031258	378	14	10	35	17
chr18_47040415_47040993	chr18	47040415	47040993	578	49	50	44	40
chr18_47044252_47044667	chr18	47044252	47044667	415	15	8	21	16
chr18_47050922_47051618	chr18	47050922	47051618	696	37	32	32	21
chr18_47153940_47154206	chr18	47153940	47154206	266	7	2	19	14
chr18_47342082_47342274	chr18	47342082	47342274	192	5	14	5	0
chr18_47353978_47354267	chr18	47353978	47354267	289	6	2	11	13
chr18_47358436_47359038	chr18	47358436	47359038	602	51	42	40	32
chr18_47368690_47369213	chr18	47368690	47369213	523	165	112	96	111
chr18_47369971_47370680	chr18	47369971	47370680	709	82	69	56	66
chr18_47433509_47433719	chr18	47433509	47433719	210	27	11	8	9
chr18_47475458_47475746	chr18	47475458	47475746	288	16	16	6	9
chr18_47492855_47493293	chr18	47492855	47493293	438	74	54	15	12
chr18_47537538_47537808	chr18	47537538	47537808	270	13	10	0	5
chr18_47569389_47570104	chr18	47569389	47570104	715	63	56	24	26
chr18_47609092_47609684	chr18	47609092	47609684	592	13	26	13	13
chr18_47647661_47648101	chr18	47647661	47648101	440	16	26	6	16
chr18_47703675_47704044	chr18	47703675	47704044	369	31	26	9	8
chr18_47730289_47730612	chr18	47730289	47730612	323	9	19	4	4
chr18_47743041_47744298	chr18	47743041	47744298	1257	97	67	76	54
chr18_48216759_48217908	chr18	48216759	48217908	1149	95	104	31	35
chr18_48817122_48818111	chr18	48817122	48818111	989	31	28	25	31
chr18_49488337_49488647	chr18	49488337	49488647	310	6	12	14	12
chr18_49491244_49491559	chr18	49491244	49491559	315	8	21	2	3
chr18_49527429_49527634	chr18	49527429	49527634	205	19	10	5	3
chr18_49559169_49559763	chr18	49559169	49559763	594	50	54	30	45
chr18_49669489_49669929	chr18	49669489	49669929	440	23	20	10	3
chr18_49746934_49747598	chr18	49746934	49747598	664	53	63	21	8
chr18_49748911_49749208	chr18	49748911	49749208	297	25	25	10	6
chr18_49755357_49756081	chr18	49755357	49756081	724	321	229	182	192
chr18_49768069_49768295	chr18	49768069	49768295	226	3	0	13	13
chr18_49770814_49771393	chr18	49770814	49771393	579	66	47	27	44
chr18_49793935_49794351	chr18	49793935	49794351	416	16	24	21	13
chr18_49809274_49809565	chr18	49809274	49809565	291	10	11	6	2
chr18_49832329_49832723	chr18	49832329	49832723	394	206	157	113	110
chr18_49947020_49947264	chr18	49947020	49947264	244	10	9	5	4
chr18_49968645_49969114	chr18	49968645	49969114	469	15	14	14	14
chr18_49978910_49980278	chr18	49978910	49980278	1368	142	137	96	123
chr18_49988014_49988463	chr18	49988014	49988463	449	19	23	15	10
chr18_49991970_49992416	chr18	49991970	49992416	446	36	36	7	2
chr18_50022281_50022831	chr18	50022281	50022831	550	46	44	27	6
chr18_50032647_50033169	chr18	50032647	50033169	522	36	28	29	21
chr18_50034964_50035472	chr18	50034964	50035472	508	36	30	12	28
chr18_50051694_50051954	chr18	50051694	50051954	260	7	10	10	19
chr18_50053069_50053876	chr18	50053069	50053876	807	64	66	61	38
chr18_50058543_50058888	chr18	50058543	50058888	345	31	16	16	21
chr18_50062612_50063046	chr18	50062612	50063046	434	7	7	28	33
chr18_50064692_50065233	chr18	50064692	50065233	541	22	15	27	12
chr18_50065326_50065709	chr18	50065326	50065709	383	14	15	9	13
chr18_50082877_50083636	chr18	50082877	50083636	759	28	44	27	19
chr18_50112447_50113378	chr18	50112447	50113378	931	61	53	36	45
chr18_50121161_50121897	chr18	50121161	50121897	736	43	21	22	13
chr18_50122281_50122532	chr18	50122281	50122532	251	4	6	13	13
chr18_50128058_50128779	chr18	50128058	50128779	721	90	55	40	46
chr18_50136799_50137029	chr18	50136799	50137029	230	14	9	0	6
chr18_50180305_50180713	chr18	50180305	50180713	408	34	44	4	5
chr18_50253476_50253707	chr18	50253476	50253707	231	13	7	0	6
chr18_50267731_50268629	chr18	50267731	50268629	898	55	44	38	29
chr18_50537957_50538895	chr18	50537957	50538895	938	44	39	16	16
chr18_50782894_50783705	chr18	50782894	50783705	811	57	79	65	45
chr18_50811825_50812261	chr18	50811825	50812261	436	87	88	21	15
chr18_50848433_50848745	chr18	50848433	50848745	312	2	5	20	9
chr18_50858935_50860039	chr18	50858935	50860039	1104	138	100	79	51
chr18_50865124_50865686	chr18	50865124	50865686	562	21	44	18	18
chr18_51001250_51001467	chr18	51001250	51001467	217	18	6	3	0
chr18_51117813_51119067	chr18	51117813	51119067	1254	39	28	33	40
chr18_51879520_51879822	chr18	51879520	51879822	302	21	15	18	13
chr18_51932510_51933319	chr18	51932510	51933319	809	168	103	16	18
chr18_51988336_51988594	chr18	51988336	51988594	258	44	35	17	18
chr18_52204521_52204975	chr18	52204521	52204975	454	18	28	7	3
chr18_52255600_52256255	chr18	52255600	52256255	655	40	28	4	4
chr18_52323221_52323508	chr18	52323221	52323508	287	28	9	17	2
chr18_52448110_52448365	chr18	52448110	52448365	255	5	16	3	3
chr18_52465482_52465751	chr18	52465482	52465751	269	22	30	10	16
chr18_52488205_52488616	chr18	52488205	52488616	411	40	31	20	21
chr18_52529041_52529551	chr18	52529041	52529551	510	23	18	12	13
chr18_52543290_52543650	chr18	52543290	52543650	360	30	27	4	2
chr18_52768467_52768977	chr18	52768467	52768977	510	8	14	20	28
chr18_52876258_52877098	chr18	52876258	52877098	840	70	55	65	60
chr18_52935172_52935560	chr18	52935172	52935560	388	12	24	10	12
chr18_52959975_52960299	chr18	52959975	52960299	324	27	15	25	13
chr18_53020785_53021176	chr18	53020785	53021176	391	17	17	6	2
chr18_53161290_53162014	chr18	53161290	53162014	724	24	24	21	17
chr18_53176341_53177133	chr18	53176341	53177133	792	68	49	56	97
chr18_53187898_53188336	chr18	53187898	53188336	438	20	23	12	4
chr18_53214780_53215436	chr18	53214780	53215436	656	34	30	22	32
chr18_53224213_53224535	chr18	53224213	53224535	322	27	18	10	24
chr18_53244946_53245562	chr18	53244946	53245562	616	52	27	22	42
chr18_53250052_53250651	chr18	53250052	53250651	599	71	35	79	72
chr18_53264060_53264395	chr18	53264060	53264395	335	10	8	18	13
chr18_53265180_53265797	chr18	53265180	53265797	617	77	65	13	11
chr18_53294385_53294584	chr18	53294385	53294584	199	5	11	10	13
chr18_53346707_53347307	chr18	53346707	53347307	600	37	34	48	30
chr18_53411492_53411969	chr18	53411492	53411969	477	59	68	12	14
chr18_53417204_53418412	chr18	53417204	53418412	1208	112	125	78	100
chr18_53462597_53462915	chr18	53462597	53462915	318	22	21	18	23
chr18_53463759_53464653	chr18	53463759	53464653	894	100	92	46	89
chr18_53465115_53465456	chr18	53465115	53465456	341	34	24	31	30
chr18_53472964_53473196	chr18	53472964	53473196	232	12	9	11	10
chr18_53473632_53474057	chr18	53473632	53474057	425	10	37	10	26
chr18_53480089_53480360	chr18	53480089	53480360	271	11	13	7	5
chr18_53487184_53487604	chr18	53487184	53487604	420	18	13	6	9
chr18_53552249_53552535	chr18	53552249	53552535	286	8	13	7	6
chr18_53566258_53566720	chr18	53566258	53566720	462	23	30	10	10
chr18_53628303_53628625	chr18	53628303	53628625	322	4	2	16	11
chr18_53649637_53650210	chr18	53649637	53650210	573	47	32	29	22
chr18_53666090_53666426	chr18	53666090	53666426	336	20	12	12	14
chr18_53672103_53672426	chr18	53672103	53672426	323	33	27	22	30
chr18_53691103_53691340	chr18	53691103	53691340	237	4	5	14	10
chr18_53691371_53691637	chr18	53691371	53691637	266	9	16	11	9
chr18_53714908_53715260	chr18	53714908	53715260	352	12	18	17	21
chr18_53744498_53745134	chr18	53744498	53745134	636	143	168	70	88
chr18_53755289_53755917	chr18	53755289	53755917	628	36	36	16	25
chr18_53832678_53832934	chr18	53832678	53832934	256	24	20	25	20
chr18_53861687_53862332	chr18	53861687	53862332	645	116	102	92	82
chr18_53867934_53868274	chr18	53867934	53868274	340	15	6	7	6
chr18_53922395_53922594	chr18	53922395	53922594	199	2	6	6	10
chr18_53949682_53950577	chr18	53949682	53950577	895	43	32	19	14
chr18_53951147_53951354	chr18	53951147	53951354	207	9	8	0	6
chr18_54293377_54293609	chr18	54293377	54293609	232	11	3	0	2
chr18_54699068_54699363	chr18	54699068	54699363	295	110	79	66	61
chr18_54719204_54719449	chr18	54719204	54719449	245	16	20	2	4
chr18_54827974_54828645	chr18	54827974	54828645	671	212	202	82	79
chr18_54839186_54839482	chr18	54839186	54839482	296	29	5	13	4
chr18_54860598_54861112	chr18	54860598	54861112	514	0	0	19	25
chr18_54879233_54879541	chr18	54879233	54879541	308	26	16	14	10
chr18_54902300_54902776	chr18	54902300	54902776	476	26	14	14	29
chr18_54978722_54979287	chr18	54978722	54979287	565	24	22	20	10
chr18_54990943_54991247	chr18	54990943	54991247	304	19	7	15	7
chr18_54992563_54993116	chr18	54992563	54993116	553	34	25	28	17
chr18_55030967_55031189	chr18	55030967	55031189	222	22	8	2	1
chr18_55188675_55188895	chr18	55188675	55188895	220	25	14	10	9
chr18_55261009_55261437	chr18	55261009	55261437	428	38	19	6	6
chr18_55548949_55549458	chr18	55548949	55549458	509	16	25	22	21
chr18_56216097_56216471	chr18	56216097	56216471	374	34	21	10	2
chr18_56221046_56221332	chr18	56221046	56221332	286	36	43	6	7
chr18_56222687_56224129	chr18	56222687	56224129	1442	133	84	76	58
chr18_56260349_56260602	chr18	56260349	56260602	253	20	9	5	8
chr18_56378092_56378350	chr18	56378092	56378350	258	27	9	16	19
chr18_56431484_56432417	chr18	56431484	56432417	933	105	69	64	33
chr18_56458961_56459358	chr18	56458961	56459358	397	5	13	18	35
chr18_56466306_56467460	chr18	56466306	56467460	1154	112	97	52	48
chr18_56477095_56477628	chr18	56477095	56477628	533	28	20	81	93
chr18_56502662_56502906	chr18	56502662	56502906	244	17	14	10	13
chr18_56510460_56511575	chr18	56510460	56511575	1115	102	80	84	76
chr18_56523739_56524074	chr18	56523739	56524074	335	16	25	23	31
chr18_56526149_56526351	chr18	56526149	56526351	202	1	1	15	9
chr18_56537389_56537776	chr18	56537389	56537776	387	13	7	24	21
chr18_56561880_56562896	chr18	56561880	56562896	1016	185	142	128	122
chr18_56569227_56569491	chr18	56569227	56569491	264	29	32	28	27
chr18_56572659_56573848	chr18	56572659	56573848	1189	126	115	94	119
chr18_56590701_56590901	chr18	56590701	56590901	200	5	2	9	12
chr18_56603859_56604049	chr18	56603859	56604049	190	7	13	13	6
chr18_56610537_56610938	chr18	56610537	56610938	401	23	28	15	17
chr18_56614251_56614861	chr18	56614251	56614861	610	38	30	94	94
chr18_56615817_56616031	chr18	56615817	56616031	214	20	23	8	20
chr18_56620986_56621308	chr18	56620986	56621308	322	15	6	34	21
chr18_56626160_56627010	chr18	56626160	56627010	850	46	27	37	37
chr18_56639555_56639950	chr18	56639555	56639950	395	10	6	12	15
chr18_56645576_56645846	chr18	56645576	56645846	270	9	8	13	20
chr18_56649689_56649956	chr18	56649689	56649956	267	21	20	20	25
chr18_56651818_56652244	chr18	56651818	56652244	426	45	41	32	37
chr18_56655776_56656021	chr18	56655776	56656021	245	15	21	21	21
chr18_56657396_56657749	chr18	56657396	56657749	353	31	31	14	38
chr18_56666564_56666900	chr18	56666564	56666900	336	21	16	14	14
chr18_56676149_56676715	chr18	56676149	56676715	566	83	113	64	70
chr18_56677456_56677967	chr18	56677456	56677967	511	64	79	39	33
chr18_56678255_56679024	chr18	56678255	56679024	769	106	59	50	64
chr18_56683998_56684309	chr18	56683998	56684309	311	17	8	31	23
chr18_56688302_56688707	chr18	56688302	56688707	405	56	44	30	27
chr18_56692865_56693113	chr18	56692865	56693113	248	11	15	6	6
chr18_56707378_56707698	chr18	56707378	56707698	320	71	40	40	48
chr18_56708292_56709373	chr18	56708292	56709373	1081	94	102	162	178
chr18_56709848_56710062	chr18	56709848	56710062	214	27	40	39	28
chr18_56717550_56717915	chr18	56717550	56717915	365	18	13	14	26
chr18_56718249_56718725	chr18	56718249	56718725	476	11	20	27	42
chr18_56720195_56720439	chr18	56720195	56720439	244	11	12	4	12
chr18_56727222_56727537	chr18	56727222	56727537	315	15	19	22	7
chr18_56735135_56735416	chr18	56735135	56735416	281	29	13	17	19
chr18_56744108_56745403	chr18	56744108	56745403	1295	304	314	98	115
chr18_56751855_56752172	chr18	56751855	56752172	317	30	26	21	13
chr18_56753708_56753964	chr18	56753708	56753964	256	11	36	11	13
chr18_56756226_56756565	chr18	56756226	56756565	339	34	38	19	28
chr18_56763528_56763908	chr18	56763528	56763908	380	27	19	13	15
chr18_56765744_56765999	chr18	56765744	56765999	255	17	13	4	2
chr18_56774515_56775167	chr18	56774515	56775167	652	38	37	56	39
chr18_56811149_56811547	chr18	56811149	56811547	398	1	5	12	10
chr18_56884010_56884384	chr18	56884010	56884384	374	25	17	15	14
chr18_56924757_56926125	chr18	56924757	56926125	1368	398	263	223	208
chr18_56975115_56975712	chr18	56975115	56975712	597	35	10	23	15
chr18_57029712_57029931	chr18	57029712	57029931	219	12	9	7	4
chr18_57085497_57086226	chr18	57085497	57086226	729	56	48	28	34
chr18_57132777_57133261	chr18	57132777	57133261	484	56	45	23	29
chr18_57262287_57263331	chr18	57262287	57263331	1044	41	28	18	13
chr18_57354463_57354720	chr18	57354463	57354720	257	24	13	4	10
chr18_57360300_57360587	chr18	57360300	57360587	287	13	12	16	12
chr18_57363068_57363437	chr18	57363068	57363437	369	32	35	9	11
chr18_57372993_57373210	chr18	57372993	57373210	217	4	7	5	8
chr18_57373515_57374162	chr18	57373515	57374162	647	69	39	24	40
chr18_57376248_57376550	chr18	57376248	57376550	302	28	42	16	4
chr18_57384860_57385072	chr18	57384860	57385072	212	14	16	6	10
chr18_57386284_57386618	chr18	57386284	57386618	334	16	20	14	21
chr18_57405293_57405582	chr18	57405293	57405582	289	50	39	12	9
chr18_57468501_57468690	chr18	57468501	57468690	189	9	8	2	1
chr18_57552141_57552370	chr18	57552141	57552370	229	11	8	7	6
chr18_57562849_57563352	chr18	57562849	57563352	503	18	10	7	8
chr18_57671400_57672020	chr18	57671400	57672020	620	73	81	40	23
chr18_57786231_57786497	chr18	57786231	57786497	266	6	18	3	2
chr18_57806587_57807029	chr18	57806587	57807029	442	56	35	10	12
chr18_57877798_57878320	chr18	57877798	57878320	522	33	37	35	35
chr18_57879325_57879854	chr18	57879325	57879854	529	21	17	30	25
chr18_57965401_57965747	chr18	57965401	57965747	346	24	20	13	18
chr18_58033443_58033700	chr18	58033443	58033700	257	12	13	12	7
chr18_58171241_58171576	chr18	58171241	58171576	335	29	18	14	18
chr18_58209594_58210205	chr18	58209594	58210205	611	21	33	15	25
chr18_58210799_58211499	chr18	58210799	58211499	700	36	35	15	25
chr18_58555610_58556127	chr18	58555610	58556127	517	29	42	22	15
chr18_58615302_58615491	chr18	58615302	58615491	189	14	16	11	4
chr18_58655040_58655240	chr18	58655040	58655240	200	22	16	6	13
chr18_58667332_58667605	chr18	58667332	58667605	273	9	16	4	10
chr18_58741981_58742249	chr18	58741981	58742249	268	6	4	18	10
chr18_58835887_58837008	chr18	58835887	58837008	1121	58	47	41	50
chr18_58837563_58837880	chr18	58837563	58837880	317	18	9	7	2
chr18_58922403_58923046	chr18	58922403	58923046	643	25	29	39	23
chr18_59076402_59076678	chr18	59076402	59076678	276	12	24	11	1
chr18_59078198_59078516	chr18	59078198	59078516	318	21	19	5	8
chr18_59081844_59082185	chr18	59081844	59082185	341	19	7	3	15
chr18_59115375_59116205	chr18	59115375	59116205	830	70	57	38	38
chr18_59174756_59175418	chr18	59174756	59175418	662	65	40	42	36
chr18_59175633_59175896	chr18	59175633	59175896	263	29	14	10	10
chr18_59504741_59504949	chr18	59504741	59504949	208	9	12	5	0
chr18_59696590_59697170	chr18	59696590	59697170	580	57	21	10	6
chr18_59703414_59703707	chr18	59703414	59703707	293	25	19	8	4
chr18_59730021_59731769	chr18	59730021	59731769	1748	169	105	114	107
chr18_59790215_59790517	chr18	59790215	59790517	302	17	19	11	14
chr18_59953620_59954972	chr18	59953620	59954972	1352	79	95	79	96
chr18_59976687_59976933	chr18	59976687	59976933	246	18	14	7	8
chr18_60073974_60074173	chr18	60073974	60074173	199	10	2	16	5
chr18_60426266_60426813	chr18	60426266	60426813	547	25	20	15	9
chr18_60474801_60475038	chr18	60474801	60475038	237	4	10	2	4
chr18_60480922_60481447	chr18	60480922	60481447	525	25	26	39	35
chr18_60496075_60496333	chr18	60496075	60496333	258	0	0	20	16
chr18_60500746_60502001	chr18	60500746	60502001	1255	150	120	101	100
chr18_60502288_60502825	chr18	60502288	60502825	537	29	13	50	56
chr18_60525735_60526789	chr18	60525735	60526789	1054	194	175	160	151
chr18_60560486_60561169	chr18	60560486	60561169	683	59	58	70	48
chr18_60581315_60581771	chr18	60581315	60581771	456	84	72	40	34
chr18_60586849_60587154	chr18	60586849	60587154	305	26	2	5	8
chr18_60593706_60594228	chr18	60593706	60594228	522	37	30	39	34
chr18_60595778_60596253	chr18	60595778	60596253	475	49	37	31	44
chr18_60600074_60600560	chr18	60600074	60600560	486	37	61	63	58
chr18_60606077_60606620	chr18	60606077	60606620	543	13	11	64	38
chr18_60623071_60623487	chr18	60623071	60623487	416	28	4	30	25
chr18_60627249_60627650	chr18	60627249	60627650	401	30	53	23	19
chr18_60643648_60643980	chr18	60643648	60643980	332	28	29	39	34
chr18_60648914_60649456	chr18	60648914	60649456	542	36	55	30	31
chr18_60651684_60652084	chr18	60651684	60652084	400	25	21	51	37
chr18_60656208_60656400	chr18	60656208	60656400	192	13	14	13	8
chr18_60660942_60661783	chr18	60660942	60661783	841	79	69	37	63
chr18_60663942_60664340	chr18	60663942	60664340	398	26	43	27	31
chr18_60670032_60670426	chr18	60670032	60670426	394	15	13	22	11
chr18_60670798_60671459	chr18	60670798	60671459	661	43	28	33	26
chr18_60680492_60681135	chr18	60680492	60681135	643	53	44	48	41
chr18_60684917_60685234	chr18	60684917	60685234	317	11	22	26	23
chr18_60690477_60691007	chr18	60690477	60691007	530	80	79	64	38
chr18_60705881_60706448	chr18	60705881	60706448	567	71	50	57	49
chr18_60710548_60711068	chr18	60710548	60711068	520	75	87	64	60
chr18_60712258_60713019	chr18	60712258	60713019	761	99	92	60	59
chr18_60722525_60722901	chr18	60722525	60722901	376	42	41	47	28
chr18_60733066_60733631	chr18	60733066	60733631	565	132	100	120	118
chr18_60735422_60735905	chr18	60735422	60735905	483	64	55	33	37
chr18_60736722_60737122	chr18	60736722	60737122	400	8	13	86	63
chr18_60740634_60741032	chr18	60740634	60741032	398	33	39	42	27
chr18_60746830_60747316	chr18	60746830	60747316	486	45	58	49	21
chr18_60751685_60752170	chr18	60751685	60752170	485	19	16	37	39
chr18_60753379_60753681	chr18	60753379	60753681	302	19	24	34	18
chr18_60764030_60764263	chr18	60764030	60764263	233	15	7	22	17
chr18_60766787_60767435	chr18	60766787	60767435	648	133	125	59	69
chr18_60772231_60772816	chr18	60772231	60772816	585	80	68	46	46
chr18_60774257_60774967	chr18	60774257	60774967	710	144	109	99	113
chr18_60779188_60779903	chr18	60779188	60779903	715	74	98	42	40
chr18_60787128_60787473	chr18	60787128	60787473	345	56	51	44	46
chr18_60789300_60789706	chr18	60789300	60789706	406	25	11	56	31
chr18_60803571_60803982	chr18	60803571	60803982	411	39	30	26	29
chr18_60806415_60806773	chr18	60806415	60806773	358	30	33	16	36
chr18_60812032_60812469	chr18	60812032	60812469	437	35	40	22	28
chr18_60822282_60823500	chr18	60822282	60823500	1218	204	216	128	153
chr18_60824519_60824809	chr18	60824519	60824809	290	42	36	38	22
chr18_60828887_60829227	chr18	60828887	60829227	340	37	44	47	40
chr18_60835825_60836059	chr18	60835825	60836059	234	7	11	25	12
chr18_60841328_60841680	chr18	60841328	60841680	352	48	31	21	22
chr18_60843024_60843617	chr18	60843024	60843617	593	29	47	57	61
chr18_60843798_60844274	chr18	60843798	60844274	476	59	49	50	53
chr18_60848382_60849272	chr18	60848382	60849272	890	237	170	149	155
chr18_60854228_60854802	chr18	60854228	60854802	574	40	26	39	27
chr18_60859030_60859401	chr18	60859030	60859401	371	59	28	55	22
chr18_60881359_60881810	chr18	60881359	60881810	451	16	12	18	15
chr18_60888069_60888701	chr18	60888069	60888701	632	26	26	12	12
chr18_60891296_60891797	chr18	60891296	60891797	501	24	7	101	86
chr18_60894067_60894319	chr18	60894067	60894319	252	10	12	2	7
chr18_60896757_60896971	chr18	60896757	60896971	214	7	8	25	15
chr18_60901804_60902074	chr18	60901804	60902074	270	4	5	28	12
chr18_60911525_60912518	chr18	60911525	60912518	993	46	57	57	50
chr18_60918225_60918479	chr18	60918225	60918479	254	6	12	18	18
chr18_60925335_60925793	chr18	60925335	60925793	458	6	11	27	28
chr18_60929773_60930287	chr18	60929773	60930287	514	25	31	34	16
chr18_60935145_60935551	chr18	60935145	60935551	406	17	12	22	25
chr18_60941444_60941770	chr18	60941444	60941770	326	35	11	27	22
chr18_60942211_60942520	chr18	60942211	60942520	309	27	26	24	23
chr18_60942922_60943195	chr18	60942922	60943195	273	4	2	18	25
chr18_60945215_60945521	chr18	60945215	60945521	306	21	30	17	23
chr18_60950566_60950845	chr18	60950566	60950845	279	25	33	26	32
chr18_60952127_60952934	chr18	60952127	60952934	807	287	258	171	184
chr18_60962660_60963758	chr18	60962660	60963758	1098	86	79	57	52
chr18_60969497_60970179	chr18	60969497	60970179	682	33	44	41	47
chr18_60978050_60978803	chr18	60978050	60978803	753	128	82	80	92
chr18_60981980_60982295	chr18	60981980	60982295	315	44	25	32	23
chr18_60984373_60984843	chr18	60984373	60984843	470	42	33	42	35
chr18_60989231_60989682	chr18	60989231	60989682	451	55	60	39	36
chr18_60990582_60991091	chr18	60990582	60991091	509	94	118	42	39
chr18_60994920_60995466	chr18	60994920	60995466	546	41	54	12	8
chr18_61000957_61001518	chr18	61000957	61001518	561	55	42	50	47
chr18_61012307_61012751	chr18	61012307	61012751	444	80	91	58	73
chr18_61012903_61014302	chr18	61012903	61014302	1399	324	286	217	242
chr18_61020811_61021180	chr18	61020811	61021180	369	30	27	24	32
chr18_61033294_61033866	chr18	61033294	61033866	572	59	65	87	85
chr18_61034581_61035474	chr18	61034581	61035474	893	255	306	118	101
chr18_61036342_61036686	chr18	61036342	61036686	344	47	57	39	52
chr18_61039541_61039760	chr18	61039541	61039760	219	26	42	32	19
chr18_61043011_61043639	chr18	61043011	61043639	628	90	69	77	82
chr18_61045120_61045399	chr18	61045120	61045399	279	28	44	37	34
chr18_61065416_61066134	chr18	61065416	61066134	718	76	49	63	56
chr18_61068271_61068866	chr18	61068271	61068866	595	54	53	59	46
chr18_61077216_61077637	chr18	61077216	61077637	421	50	41	53	32
chr18_61127646_61127900	chr18	61127646	61127900	254	14	8	8	8
chr18_61134704_61135377	chr18	61134704	61135377	673	16	16	37	31
chr18_61154991_61155980	chr18	61154991	61155980	989	29	15	41	47
chr18_61176237_61177515	chr18	61176237	61177515	1278	139	119	103	160
chr18_61190008_61190262	chr18	61190008	61190262	254	8	2	12	11
chr18_61211111_61211868	chr18	61211111	61211868	757	95	50	63	93
chr18_61216981_61217525	chr18	61216981	61217525	544	39	38	48	66
chr18_61220082_61220280	chr18	61220082	61220280	198	22	17	8	6
chr18_61224176_61224704	chr18	61224176	61224704	528	46	20	64	48
chr18_61236239_61236640	chr18	61236239	61236640	401	26	18	11	12
chr18_61237024_61237339	chr18	61237024	61237339	315	36	37	10	13
chr18_61245705_61246554	chr18	61245705	61246554	849	42	54	50	34
chr18_61257150_61257402	chr18	61257150	61257402	252	14	14	15	10
chr18_61257717_61258242	chr18	61257717	61258242	525	28	18	22	18
chr18_61259691_61259910	chr18	61259691	61259910	219	9	15	1	8
chr18_61268169_61268897	chr18	61268169	61268897	728	42	38	22	20
chr18_61276624_61277037	chr18	61276624	61277037	413	5	6	35	30
chr18_61281929_61282458	chr18	61281929	61282458	529	10	8	25	37
chr18_61285092_61285594	chr18	61285092	61285594	502	28	23	18	18
chr18_61314049_61314348	chr18	61314049	61314348	299	21	30	11	18
chr18_61325773_61326081	chr18	61325773	61326081	308	9	9	17	30
chr18_61331611_61331808	chr18	61331611	61331808	197	2	0	12	10
chr18_61367950_61368518	chr18	61367950	61368518	568	24	27	34	29
chr18_61397754_61397971	chr18	61397754	61397971	217	24	25	23	22
chr18_61398419_61400386	chr18	61398419	61400386	1967	239	156	162	154
chr18_61401544_61401822	chr18	61401544	61401822	278	29	33	24	22
chr18_61415674_61416124	chr18	61415674	61416124	450	5	3	41	18
chr18_61416446_61416726	chr18	61416446	61416726	280	7	2	21	12
chr18_61489328_61489871	chr18	61489328	61489871	543	59	33	60	54
chr18_61498404_61498779	chr18	61498404	61498779	375	47	41	41	39
chr18_61506511_61507108	chr18	61506511	61507108	597	48	59	36	48
chr18_61507898_61508421	chr18	61507898	61508421	523	52	46	41	45
chr18_61517908_61518116	chr18	61517908	61518116	208	7	3	16	9
chr18_61536314_61537128	chr18	61536314	61537128	814	44	63	86	65
chr18_61544258_61545585	chr18	61544258	61545585	1327	89	80	114	115
chr18_61554782_61555941	chr18	61554782	61555941	1159	205	144	150	130
chr18_61582392_61582754	chr18	61582392	61582754	362	8	2	22	12
chr18_61593200_61594479	chr18	61593200	61594479	1279	62	55	46	20
chr18_61609748_61610377	chr18	61609748	61610377	629	40	24	36	26
chr18_61614240_61614577	chr18	61614240	61614577	337	16	16	7	13
chr18_61621295_61622050	chr18	61621295	61622050	755	116	86	88	57
chr18_61626237_61627216	chr18	61626237	61627216	979	404	340	287	338
chr18_61627975_61628748	chr18	61627975	61628748	773	258	208	170	179
chr18_61632617_61632980	chr18	61632617	61632980	363	46	40	61	83
chr18_61633594_61633850	chr18	61633594	61633850	256	60	73	92	81
chr18_61634430_61634989	chr18	61634430	61634989	559	62	76	83	103
chr18_61637853_61638465	chr18	61637853	61638465	612	170	137	133	128
chr18_61639533_61640351	chr18	61639533	61640351	818	134	132	133	103
chr18_61640590_61641186	chr18	61640590	61641186	596	34	16	89	69
chr18_61643597_61644136	chr18	61643597	61644136	539	115	92	61	57
chr18_61647300_61648084	chr18	61647300	61648084	784	88	81	92	79
chr18_61648935_61649484	chr18	61648935	61649484	549	49	22	49	35
chr18_61666219_61666866	chr18	61666219	61666866	647	52	67	46	44
chr18_61675535_61676197	chr18	61675535	61676197	662	40	36	46	34
chr18_61677231_61677745	chr18	61677231	61677745	514	12	17	29	33
chr18_61684789_61685382	chr18	61684789	61685382	593	133	128	99	83
chr18_61692209_61692439	chr18	61692209	61692439	230	19	14	9	31
chr18_61694649_61694988	chr18	61694649	61694988	339	38	36	33	49
chr18_61697175_61698560	chr18	61697175	61698560	1385	152	129	209	146
chr18_61706127_61706575	chr18	61706127	61706575	448	25	17	31	54
chr18_61706979_61708057	chr18	61706979	61708057	1078	173	151	91	112
chr18_61725792_61726734	chr18	61725792	61726734	942	95	85	118	135
chr18_61737174_61737673	chr18	61737174	61737673	499	35	39	36	36
chr18_61738918_61739286	chr18	61738918	61739286	368	42	37	47	42
chr18_61741868_61742206	chr18	61741868	61742206	338	28	22	20	29
chr18_61746505_61747270	chr18	61746505	61747270	765	63	50	59	51
chr18_61748699_61748954	chr18	61748699	61748954	255	15	11	27	28
chr18_61753319_61753775	chr18	61753319	61753775	456	26	19	23	22
chr18_61755146_61755904	chr18	61755146	61755904	758	88	50	38	55
chr18_61770577_61770839	chr18	61770577	61770839	262	14	8	2	10
chr18_61776428_61776835	chr18	61776428	61776835	407	27	17	10	17
chr18_61782589_61782832	chr18	61782589	61782832	243	15	9	16	9
chr18_61786085_61786949	chr18	61786085	61786949	864	19	25	43	37
chr18_61793775_61794033	chr18	61793775	61794033	258	27	23	15	29
chr18_61910872_61911890	chr18	61910872	61911890	1018	64	36	47	59
chr18_61916390_61916751	chr18	61916390	61916751	361	15	19	4	6
chr18_61921357_61921699	chr18	61921357	61921699	342	7	2	23	14
chr18_61929004_61929371	chr18	61929004	61929371	367	30	37	10	10
chr18_61931613_61931911	chr18	61931613	61931911	298	47	25	17	22
chr18_61944487_61945171	chr18	61944487	61945171	684	97	87	42	48
chr18_61946887_61947152	chr18	61946887	61947152	265	43	29	23	12
chr18_61952447_61952762	chr18	61952447	61952762	315	11	16	6	11
chr18_61952881_61953976	chr18	61952881	61953976	1095	56	56	30	53
chr18_61967560_61968129	chr18	61967560	61968129	569	45	39	30	38
chr18_61979648_61979851	chr18	61979648	61979851	203	6	4	10	8
chr18_61981340_61981666	chr18	61981340	61981666	326	23	24	23	18
chr18_62000288_62000931	chr18	62000288	62000931	643	49	34	30	16
chr18_62001974_62002250	chr18	62001974	62002250	276	13	5	19	9
chr18_62002641_62002965	chr18	62002641	62002965	324	23	15	3	9
chr18_62016441_62016797	chr18	62016441	62016797	356	13	10	10	13
chr18_62079916_62080450	chr18	62079916	62080450	534	42	39	9	13
chr18_62102972_62103192	chr18	62102972	62103192	220	8	14	6	2
chr18_62169260_62169464	chr18	62169260	62169464	204	0	3	12	12
chr18_62171503_62171751	chr18	62171503	62171751	248	11	6	15	10
chr18_62174678_62175079	chr18	62174678	62175079	401	24	22	11	14
chr18_62179790_62180561	chr18	62179790	62180561	771	104	93	65	57
chr18_62232738_62232989	chr18	62232738	62232989	251	25	23	6	11
chr18_62250202_62250710	chr18	62250202	62250710	508	29	49	23	37
chr18_62254136_62254369	chr18	62254136	62254369	233	8	8	1	2
chr18_62292196_62293244	chr18	62292196	62293244	1048	96	66	50	51
chr18_62323903_62324509	chr18	62323903	62324509	606	28	42	32	18
chr18_62349119_62349432	chr18	62349119	62349432	313	13	18	7	8
chr18_62548285_62548991	chr18	62548285	62548991	706	179	141	107	82
chr18_62562080_62562396	chr18	62562080	62562396	316	11	16	1	2
chr18_62625624_62625862	chr18	62625624	62625862	238	12	14	2	1
chr18_62645847_62646051	chr18	62645847	62646051	204	20	8	2	5
chr18_62667030_62667308	chr18	62667030	62667308	278	17	12	8	6
chr18_62685292_62685636	chr18	62685292	62685636	344	48	37	15	11
chr18_62708646_62709226	chr18	62708646	62709226	580	55	42	24	13
chr18_62722062_62722286	chr18	62722062	62722286	224	9	10	2	2
chr18_62756062_62756422	chr18	62756062	62756422	360	20	9	2	2
chr18_62778634_62778968	chr18	62778634	62778968	334	11	12	0	0
chr18_62811093_62811871	chr18	62811093	62811871	778	47	54	12	15
chr18_62820295_62820931	chr18	62820295	62820931	636	60	37	8	12
chr18_62853982_62854191	chr18	62853982	62854191	209	8	4	7	11
chr18_62901326_62901678	chr18	62901326	62901678	352	29	5	8	4
chr18_62921923_62922386	chr18	62921923	62922386	463	92	80	55	63
chr18_62922613_62923248	chr18	62922613	62923248	635	52	38	24	18
chr18_62953032_62953418	chr18	62953032	62953418	386	11	15	8	2
chr18_62971213_62971409	chr18	62971213	62971409	196	24	36	16	14
chr18_62977724_62978350	chr18	62977724	62978350	626	38	38	45	43
chr18_62987988_62988382	chr18	62987988	62988382	394	43	47	16	16
chr18_62993786_62994988	chr18	62993786	62994988	1202	79	71	48	78
chr18_63034351_63034690	chr18	63034351	63034690	339	39	14	12	16
chr18_63238851_63239349	chr18	63238851	63239349	498	45	32	14	13
chr18_63386084_63387375	chr18	63386084	63387375	1291	103	96	70	65
chr18_63406797_63406994	chr18	63406797	63406994	197	24	6	3	1
chr18_63448946_63449753	chr18	63448946	63449753	807	68	69	55	57
chr18_63474932_63475237	chr18	63474932	63475237	305	8	19	4	2
chr18_63491701_63492134	chr18	63491701	63492134	433	48	31	18	25
chr18_63496137_63496518	chr18	63496137	63496518	381	45	22	11	15
chr18_63500168_63500518	chr18	63500168	63500518	350	22	20	9	14
chr18_63540777_63541490	chr18	63540777	63541490	713	37	27	10	15
chr18_63653387_63653741	chr18	63653387	63653741	354	83	66	35	52
chr18_63655442_63655856	chr18	63655442	63655856	414	49	37	31	18
chr18_63677735_63677927	chr18	63677735	63677927	192	12	14	2	6
chr18_63691816_63692727	chr18	63691816	63692727	911	134	80	104	114
chr18_63693857_63694287	chr18	63693857	63694287	430	66	63	38	29
chr18_63708275_63709068	chr18	63708275	63709068	793	118	107	49	50
chr18_63732336_63732556	chr18	63732336	63732556	220	23	14	14	10
chr18_63769250_63769602	chr18	63769250	63769602	352	8	21	10	8
chr18_63787804_63788463	chr18	63787804	63788463	659	31	30	10	4
chr18_63860030_63860253	chr18	63860030	63860253	223	15	27	8	13
chr18_63863938_63864580	chr18	63863938	63864580	642	125	132	71	78
chr18_63880572_63880982	chr18	63880572	63880982	410	12	13	22	24
chr18_63886276_63886509	chr18	63886276	63886509	233	9	25	2	8
chr18_63907474_63908091	chr18	63907474	63908091	617	38	24	6	6
chr18_63911123_63911575	chr18	63911123	63911575	452	31	15	2	9
chr18_63924614_63925709	chr18	63924614	63925709	1095	48	73	33	30
chr18_64013700_64014456	chr18	64013700	64014456	756	72	79	23	28
chr18_64015406_64015615	chr18	64015406	64015615	209	20	13	2	2
chr18_64048862_64049541	chr18	64048862	64049541	679	18	26	10	8
chr18_64188740_64189632	chr18	64188740	64189632	892	210	184	93	106
chr18_64232156_64232450	chr18	64232156	64232450	294	35	17	10	4
chr18_64265999_64266927	chr18	64265999	64266927	928	70	79	59	54
chr18_64288241_64288539	chr18	64288241	64288539	298	14	12	4	2
chr18_64331998_64333528	chr18	64331998	64333528	1530	81	77	95	76
chr18_64339570_64340091	chr18	64339570	64340091	521	83	95	43	51
chr18_64342760_64342962	chr18	64342760	64342962	202	39	44	14	20
chr18_64344711_64345191	chr18	64344711	64345191	480	76	77	46	42
chr18_64351619_64351816	chr18	64351619	64351816	197	10	6	12	9
chr18_64356305_64356652	chr18	64356305	64356652	347	8	12	22	32
chr18_64384946_64385242	chr18	64384946	64385242	296	18	10	4	7
chr18_64403591_64404162	chr18	64403591	64404162	571	84	64	55	31
chr18_64411949_64412258	chr18	64411949	64412258	309	14	9	1	2
chr18_64428391_64428666	chr18	64428391	64428666	275	12	12	7	16
chr18_64429993_64430724	chr18	64429993	64430724	731	35	22	42	47
chr18_64466440_64466979	chr18	64466440	64466979	539	35	42	36	18
chr18_64482420_64482763	chr18	64482420	64482763	343	14	11	28	27
chr18_64483750_64483946	chr18	64483750	64483946	196	11	6	13	9
chr18_64483949_64484202	chr18	64483949	64484202	253	17	16	8	12
chr18_64488429_64489413	chr18	64488429	64489413	984	90	56	55	61
chr18_64516167_64516882	chr18	64516167	64516882	715	155	136	117	103
chr18_64527151_64527714	chr18	64527151	64527714	563	58	54	51	43
chr18_64551086_64551813	chr18	64551086	64551813	727	57	34	26	32
chr18_64611772_64611965	chr18	64611772	64611965	193	9	11	6	4
chr18_64618390_64619458	chr18	64618390	64619458	1068	65	67	42	56
chr18_64637569_64638013	chr18	64637569	64638013	444	28	40	24	29
chr18_64638858_64639248	chr18	64638858	64639248	390	39	23	14	10
chr18_64660840_64661718	chr18	64660840	64661718	878	80	60	38	44
chr18_64673604_64674259	chr18	64673604	64674259	655	26	41	34	31
chr18_64685075_64685578	chr18	64685075	64685578	503	0	3	20	29
chr18_64686248_64686483	chr18	64686248	64686483	235	3	2	27	24
chr18_64743441_64743657	chr18	64743441	64743657	216	12	10	10	4
chr18_64821669_64822015	chr18	64821669	64822015	346	44	28	27	25
chr18_64839345_64840160	chr18	64839345	64840160	815	20	8	31	49
chr18_64875082_64875557	chr18	64875082	64875557	475	44	33	23	15
chr18_64875723_64876057	chr18	64875723	64876057	334	19	24	15	26
chr18_64886114_64886352	chr18	64886114	64886352	238	28	23	18	12
chr18_64886774_64887548	chr18	64886774	64887548	774	141	128	88	71
chr18_64887933_64888733	chr18	64887933	64888733	800	55	36	60	60
chr18_64894131_64894905	chr18	64894131	64894905	774	19	14	25	36
chr18_64906004_64906316	chr18	64906004	64906316	312	16	13	7	6
chr18_64913002_64913473	chr18	64913002	64913473	471	14	23	14	6
chr18_64931356_64931711	chr18	64931356	64931711	355	28	29	16	19
chr18_64933212_64933621	chr18	64933212	64933621	409	24	40	30	26
chr18_64946930_64947464	chr18	64946930	64947464	534	15	14	14	8
chr18_64954170_64954546	chr18	64954170	64954546	376	42	42	25	25
chr18_64959548_64959831	chr18	64959548	64959831	283	16	17	6	10
chr18_64960156_64960723	chr18	64960156	64960723	567	55	42	23	18
chr18_64965338_64965769	chr18	64965338	64965769	431	32	28	8	19
chr18_64991288_64991736	chr18	64991288	64991736	448	25	28	28	29
chr18_64999269_64999564	chr18	64999269	64999564	295	8	18	22	15
chr18_65022078_65022454	chr18	65022078	65022454	376	33	26	22	16
chr18_65023538_65024002	chr18	65023538	65024002	464	57	46	21	20
chr18_65031966_65032249	chr18	65031966	65032249	283	8	17	10	1
chr18_65037360_65037749	chr18	65037360	65037749	389	17	16	14	12
chr18_65050665_65051093	chr18	65050665	65051093	428	14	12	36	41
chr18_65056970_65057419	chr18	65056970	65057419	449	21	21	4	6
chr18_65059011_65059431	chr18	65059011	65059431	420	17	20	20	30
chr18_65075848_65076450	chr18	65075848	65076450	602	33	25	27	14
chr18_65083303_65083575	chr18	65083303	65083575	272	17	9	13	3
chr18_65122210_65123032	chr18	65122210	65123032	822	67	41	34	29
chr18_65170724_65171146	chr18	65170724	65171146	422	17	15	11	4
chr18_65175032_65175545	chr18	65175032	65175545	513	17	22	12	7
chr18_65184569_65184956	chr18	65184569	65184956	387	21	25	3	11
chr18_65200205_65200871	chr18	65200205	65200871	666	48	52	49	46
chr18_65211297_65211496	chr18	65211297	65211496	199	12	15	2	12
chr18_65216105_65216477	chr18	65216105	65216477	372	19	15	14	9
chr18_65266028_65266227	chr18	65266028	65266227	199	8	6	0	0
chr18_65266936_65267179	chr18	65266936	65267179	243	12	12	9	2
chr18_65271989_65272298	chr18	65271989	65272298	309	29	10	26	14
chr18_65272976_65273228	chr18	65272976	65273228	252	5	14	10	11
chr18_65300798_65301021	chr18	65300798	65301021	223	35	13	24	4
chr18_65416387_65417048	chr18	65416387	65417048	661	57	57	20	32
chr18_65417269_65417721	chr18	65417269	65417721	452	28	28	26	18
chr18_65430281_65431430	chr18	65430281	65431430	1149	205	222	134	165
chr18_65489926_65490730	chr18	65489926	65490730	804	80	64	48	35
chr18_65497187_65497881	chr18	65497187	65497881	694	94	69	73	66
chr18_65498402_65498818	chr18	65498402	65498818	416	32	37	41	33
chr18_65505039_65505376	chr18	65505039	65505376	337	28	21	21	20
chr18_65506848_65507494	chr18	65506848	65507494	646	46	38	37	32
chr18_65512365_65512709	chr18	65512365	65512709	344	29	22	22	23
chr18_65519112_65519394	chr18	65519112	65519394	282	37	23	20	13
chr18_65520576_65520981	chr18	65520576	65520981	405	82	61	34	35
chr18_65521203_65521512	chr18	65521203	65521512	309	25	31	6	9
chr18_65534740_65534961	chr18	65534740	65534961	221	6	3	12	12
chr18_65542532_65542798	chr18	65542532	65542798	266	25	14	6	7
chr18_65561694_65562009	chr18	65561694	65562009	315	49	50	13	26
chr18_65565384_65566111	chr18	65565384	65566111	727	209	206	146	152
chr18_65575792_65576419	chr18	65575792	65576419	627	12	29	47	30
chr18_65581744_65582411	chr18	65581744	65582411	667	212	180	169	183
chr18_65583854_65584127	chr18	65583854	65584127	273	102	101	36	50
chr18_65587130_65587482	chr18	65587130	65587482	352	73	52	27	40
chr18_65593115_65593513	chr18	65593115	65593513	398	42	45	35	28
chr18_65597528_65598265	chr18	65597528	65598265	737	77	75	53	49
chr18_65599625_65600248	chr18	65599625	65600248	623	49	48	70	44
chr18_65605364_65605693	chr18	65605364	65605693	329	35	23	18	14
chr18_65606478_65606684	chr18	65606478	65606684	206	32	22	8	17
chr18_65612495_65612747	chr18	65612495	65612747	252	41	37	35	27
chr18_65616215_65616719	chr18	65616215	65616719	504	64	89	32	37
chr18_65628759_65629087	chr18	65628759	65629087	328	45	27	26	42
chr18_65636023_65636395	chr18	65636023	65636395	372	24	39	14	24
chr18_65641025_65641406	chr18	65641025	65641406	381	48	47	23	21
chr18_65647488_65647701	chr18	65647488	65647701	213	6	3	10	8
chr18_65650296_65650502	chr18	65650296	65650502	206	12	0	8	16
chr18_65652888_65653195	chr18	65652888	65653195	307	31	6	9	10
chr18_65654781_65655096	chr18	65654781	65655096	315	4	4	26	13
chr18_65661182_65661589	chr18	65661182	65661589	407	33	28	27	6
chr18_65670202_65670762	chr18	65670202	65670762	560	16	12	41	43
chr18_65679657_65680107	chr18	65679657	65680107	450	26	30	14	5
chr18_65682847_65683342	chr18	65682847	65683342	495	37	21	41	27
chr18_65686094_65686627	chr18	65686094	65686627	533	27	17	22	15
chr18_65697766_65698467	chr18	65697766	65698467	701	13	22	23	18
chr18_65703959_65704510	chr18	65703959	65704510	551	15	26	23	26
chr18_65705791_65706049	chr18	65705791	65706049	258	5	5	13	19
chr18_65739563_65740217	chr18	65739563	65740217	654	57	86	38	37
chr18_65742079_65742322	chr18	65742079	65742322	243	8	9	17	12
chr18_65742525_65742799	chr18	65742525	65742799	274	24	23	12	5
chr18_65749379_65749596	chr18	65749379	65749596	217	8	9	10	20
chr18_65749776_65750268	chr18	65749776	65750268	492	46	40	22	27
chr18_65764281_65764701	chr18	65764281	65764701	420	29	27	7	24
chr18_65780720_65780961	chr18	65780720	65780961	241	14	12	2	1
chr18_65788382_65789236	chr18	65788382	65789236	854	77	77	53	51
chr18_65794757_65795028	chr18	65794757	65795028	271	2	2	15	8
chr18_65800038_65801068	chr18	65800038	65801068	1030	219	176	125	141
chr18_65813670_65813930	chr18	65813670	65813930	260	22	11	9	19
chr18_65822868_65823705	chr18	65822868	65823705	837	64	58	39	39
chr18_65832841_65833503	chr18	65832841	65833503	662	85	89	21	34
chr18_65850028_65850252	chr18	65850028	65850252	224	8	5	7	11
chr18_65851714_65851953	chr18	65851714	65851953	239	12	20	3	10
chr18_65851974_65852263	chr18	65851974	65852263	289	3	12	10	18
chr18_65873353_65874200	chr18	65873353	65874200	847	52	48	37	24
chr18_65885218_65885448	chr18	65885218	65885448	230	20	16	4	2
chr18_65887842_65888471	chr18	65887842	65888471	629	34	37	24	26
chr18_65890408_65890956	chr18	65890408	65890956	548	45	40	40	32
chr18_65892815_65893402	chr18	65892815	65893402	587	35	43	25	21
chr18_65915594_65915791	chr18	65915594	65915791	197	1	0	13	11
chr18_65924526_65925930	chr18	65924526	65925930	1404	233	217	111	98
chr18_65934533_65935550	chr18	65934533	65935550	1017	207	173	95	113
chr18_65938617_65939161	chr18	65938617	65939161	544	67	61	33	43
chr18_65941086_65941746	chr18	65941086	65941746	660	84	78	11	9
chr18_65944494_65944787	chr18	65944494	65944787	293	19	19	19	11
chr18_65964972_65965276	chr18	65964972	65965276	304	65	41	27	16
chr18_66002178_66003064	chr18	66002178	66003064	886	208	188	149	135
chr18_66023910_66024184	chr18	66023910	66024184	274	16	16	12	11
chr18_66039830_66040389	chr18	66039830	66040389	559	42	38	21	22
chr18_66041187_66041501	chr18	66041187	66041501	314	31	51	15	23
chr18_66065089_66065296	chr18	66065089	66065296	207	14	10	2	7
chr18_66078163_66078583	chr18	66078163	66078583	420	13	24	4	12
chr18_66208688_66208915	chr18	66208688	66208915	227	17	10	0	0
chr18_66222984_66223836	chr18	66222984	66223836	852	133	92	89	98
chr18_66233261_66233718	chr18	66233261	66233718	457	27	22	10	12
chr18_66286913_66287165	chr18	66286913	66287165	252	37	43	18	10
chr18_66291282_66292367	chr18	66291282	66292367	1085	249	224	183	112
chr18_66366710_66367154	chr18	66366710	66367154	444	31	29	21	16
chr18_66382967_66383241	chr18	66382967	66383241	274	10	6	19	4
chr18_66403320_66403979	chr18	66403320	66403979	659	18	34	14	9
chr18_66404411_66404913	chr18	66404411	66404913	502	37	27	22	10
chr18_66414879_66415681	chr18	66414879	66415681	802	89	80	38	32
chr18_66428917_66429998	chr18	66428917	66429998	1081	168	112	62	48
chr18_66448919_66449412	chr18	66448919	66449412	493	32	24	22	14
chr18_66458288_66459120	chr18	66458288	66459120	832	82	53	69	63
chr18_66460918_66461592	chr18	66460918	66461592	674	117	102	54	58
chr18_66470802_66471247	chr18	66470802	66471247	445	39	24	31	32
chr18_66472964_66473169	chr18	66472964	66473169	205	0	6	10	8
chr18_66486811_66487126	chr18	66486811	66487126	315	4	8	16	13
chr18_66490114_66490596	chr18	66490114	66490596	482	16	19	16	17
chr18_66495099_66495737	chr18	66495099	66495737	638	35	27	13	4
chr18_66504005_66504306	chr18	66504005	66504306	301	15	15	12	14
chr18_66519146_66519504	chr18	66519146	66519504	358	25	11	13	8
chr18_66561108_66561309	chr18	66561108	66561309	201	8	7	8	10
chr18_66760818_66761436	chr18	66760818	66761436	618	29	31	10	11
chr18_66859656_66860407	chr18	66859656	66860407	751	41	28	23	30
chr18_66880934_66881199	chr18	66880934	66881199	265	11	21	4	4
chr18_66940452_66940696	chr18	66940452	66940696	244	9	10	6	5
chr18_66947492_66947885	chr18	66947492	66947885	393	28	32	8	6
chr18_66975813_66976186	chr18	66975813	66976186	373	28	15	7	13
chr18_66994619_66994928	chr18	66994619	66994928	309	16	25	6	8
chr18_67014389_67014704	chr18	67014389	67014704	315	7	5	11	14
chr18_67083942_67084424	chr18	67083942	67084424	482	52	39	13	19
chr18_67087808_67088187	chr18	67087808	67088187	379	12	14	16	24
chr18_67116001_67116460	chr18	67116001	67116460	459	63	57	64	46
chr18_67128726_67129047	chr18	67128726	67129047	321	53	41	22	25
chr18_67132801_67134225	chr18	67132801	67134225	1424	198	179	124	134
chr18_67180874_67181075	chr18	67180874	67181075	201	1	2	8	8
chr18_67204993_67205451	chr18	67204993	67205451	458	51	75	54	70
chr18_67205943_67206137	chr18	67205943	67206137	194	20	14	14	10
chr18_67212234_67212958	chr18	67212234	67212958	724	120	122	74	59
chr18_67219745_67220156	chr18	67219745	67220156	411	13	9	27	17
chr18_67226070_67226377	chr18	67226070	67226377	307	16	16	18	16
chr18_67228481_67228814	chr18	67228481	67228814	333	18	23	23	4
chr18_67236936_67237269	chr18	67236936	67237269	333	4	5	13	15
chr18_67242078_67242310	chr18	67242078	67242310	232	41	31	23	16
chr18_67245090_67245612	chr18	67245090	67245612	522	81	43	51	61
chr18_67255620_67256011	chr18	67255620	67256011	391	9	3	21	31
chr18_67258417_67258721	chr18	67258417	67258721	304	22	20	13	12
chr18_67260092_67260302	chr18	67260092	67260302	210	29	8	15	2
chr18_67267186_67268578	chr18	67267186	67268578	1392	354	300	136	155
chr18_67269933_67270213	chr18	67269933	67270213	280	36	30	30	37
chr18_67275593_67275964	chr18	67275593	67275964	371	47	45	27	31
chr18_67278524_67279530	chr18	67278524	67279530	1006	137	113	117	104
chr18_67288631_67288988	chr18	67288631	67288988	357	107	109	63	84
chr18_67289220_67289944	chr18	67289220	67289944	724	56	66	80	70
chr18_67291122_67291692	chr18	67291122	67291692	570	89	83	58	55
chr18_67299380_67299935	chr18	67299380	67299935	555	76	46	54	55
chr18_67304600_67304944	chr18	67304600	67304944	344	44	32	51	39
chr18_67307901_67308444	chr18	67307901	67308444	543	39	63	43	46
chr18_67318000_67318653	chr18	67318000	67318653	653	36	24	45	63
chr18_67323373_67323714	chr18	67323373	67323714	341	23	26	9	12
chr18_67324243_67324914	chr18	67324243	67324914	671	77	71	59	64
chr18_67332477_67333181	chr18	67332477	67333181	704	160	159	84	61
chr18_67335474_67335784	chr18	67335474	67335784	310	7	0	33	27
chr18_67341019_67342693	chr18	67341019	67342693	1674	230	196	127	161
chr18_67343310_67343758	chr18	67343310	67343758	448	20	28	49	28
chr18_67353338_67353721	chr18	67353338	67353721	383	15	26	20	19
chr18_67364144_67364790	chr18	67364144	67364790	646	116	96	87	73
chr18_67369663_67370347	chr18	67369663	67370347	684	115	84	105	130
chr18_67374635_67375487	chr18	67374635	67375487	852	81	67	74	58
chr18_67381408_67381625	chr18	67381408	67381625	217	7	6	15	12
chr18_67381818_67382020	chr18	67381818	67382020	202	10	11	8	9
chr18_67390318_67391731	chr18	67390318	67391731	1413	172	180	244	309
chr18_67401362_67401647	chr18	67401362	67401647	285	15	19	22	16
chr18_67416977_67417644	chr18	67416977	67417644	667	32	32	33	44
chr18_67422682_67422920	chr18	67422682	67422920	238	2	7	12	10
chr18_67436001_67436816	chr18	67436001	67436816	815	67	52	40	22
chr18_67442635_67442986	chr18	67442635	67442986	351	15	12	24	10
chr18_67448390_67448949	chr18	67448390	67448949	559	15	9	35	28
chr18_67460773_67461264	chr18	67460773	67461264	491	39	51	54	24
chr18_67464554_67465012	chr18	67464554	67465012	458	32	17	27	20
chr18_67472436_67473275	chr18	67472436	67473275	839	40	36	31	38
chr18_67491178_67491406	chr18	67491178	67491406	228	12	9	8	9
chr18_67497274_67498404	chr18	67497274	67498404	1130	229	200	155	133
chr18_67506390_67506687	chr18	67506390	67506687	297	26	22	8	5
chr18_67517453_67517744	chr18	67517453	67517744	291	31	27	29	20
chr18_67518046_67518283	chr18	67518046	67518283	237	12	3	22	9
chr18_67540357_67540562	chr18	67540357	67540562	205	12	13	15	4
chr18_67554281_67554631	chr18	67554281	67554631	350	5	6	22	19
chr18_67566329_67566792	chr18	67566329	67566792	463	9	18	22	26
chr18_67577771_67577971	chr18	67577771	67577971	200	12	7	21	9
chr18_67585974_67586191	chr18	67585974	67586191	217	16	9	13	4
chr18_67592559_67592817	chr18	67592559	67592817	258	0	0	5	17
chr18_67610953_67611476	chr18	67610953	67611476	523	28	21	33	29
chr18_67612117_67612518	chr18	67612117	67612518	401	24	12	9	16
chr18_67635346_67635918	chr18	67635346	67635918	572	53	40	25	18
chr18_67639583_67639863	chr18	67639583	67639863	280	41	27	25	22
chr18_67641405_67641944	chr18	67641405	67641944	539	42	29	42	54
chr18_67656858_67657100	chr18	67656858	67657100	242	14	13	11	6
chr18_67662516_67662740	chr18	67662516	67662740	224	6	3	22	6
chr18_67664138_67664333	chr18	67664138	67664333	195	7	10	4	8
chr18_67675009_67675255	chr18	67675009	67675255	246	9	3	4	14
chr18_67710773_67711405	chr18	67710773	67711405	632	26	36	50	52
chr18_67723750_67725015	chr18	67723750	67725015	1265	212	153	163	159
chr18_67730952_67731208	chr18	67730952	67731208	256	35	18	13	22
chr18_67732257_67732604	chr18	67732257	67732604	347	41	29	18	5
chr18_67735404_67735926	chr18	67735404	67735926	522	12	25	39	16
chr18_67740586_67740875	chr18	67740586	67740875	289	16	8	9	10
chr18_67754684_67755021	chr18	67754684	67755021	337	21	5	15	14
chr18_67768071_67768629	chr18	67768071	67768629	558	47	46	33	41
chr18_67770795_67771003	chr18	67770795	67771003	208	26	25	11	17
chr18_67774515_67775121	chr18	67774515	67775121	606	74	58	55	56
chr18_67775325_67775561	chr18	67775325	67775561	236	20	13	16	23
chr18_67781321_67781533	chr18	67781321	67781533	212	4	10	11	12
chr18_67797664_67797898	chr18	67797664	67797898	234	28	28	7	14
chr18_67799851_67800585	chr18	67799851	67800585	734	130	90	109	131
chr18_67809134_67809360	chr18	67809134	67809360	226	6	1	8	8
chr18_67810819_67811160	chr18	67810819	67811160	341	13	6	18	15
chr18_67825893_67826259	chr18	67825893	67826259	366	6	12	22	20
chr18_67842759_67842967	chr18	67842759	67842967	208	11	8	7	13
chr18_67877493_67877728	chr18	67877493	67877728	235	2	7	11	8
chr18_67885393_67885589	chr18	67885393	67885589	196	2	3	14	10
chr18_67894583_67895323	chr18	67894583	67895323	740	55	57	42	46
chr18_67905774_67906184	chr18	67905774	67906184	410	48	20	26	25
chr18_67921410_67922020	chr18	67921410	67922020	610	14	22	44	32
chr18_67930594_67931013	chr18	67930594	67931013	419	81	104	17	21
chr18_67931476_67931956	chr18	67931476	67931956	480	87	81	54	59
chr18_67933516_67934119	chr18	67933516	67934119	603	58	62	35	40
chr18_67938702_67939481	chr18	67938702	67939481	779	19	18	33	22
chr18_67967406_67967632	chr18	67967406	67967632	226	3	13	5	3
chr18_67968549_67969121	chr18	67968549	67969121	572	33	20	25	21
chr18_67985980_67986312	chr18	67985980	67986312	332	5	17	1	8
chr18_68008687_68008892	chr18	68008687	68008892	205	5	8	9	12
chr18_68034715_68034963	chr18	68034715	68034963	248	36	32	12	24
chr18_68045323_68045676	chr18	68045323	68045676	353	23	29	10	5
chr18_68051983_68052234	chr18	68051983	68052234	251	0	4	11	5
chr18_68057490_68057727	chr18	68057490	68057727	237	4	3	18	10
chr18_68058228_68058513	chr18	68058228	68058513	285	13	18	10	16
chr18_68084430_68084963	chr18	68084430	68084963	533	22	18	54	68
chr18_68092381_68092680	chr18	68092381	68092680	299	4	6	9	10
chr18_68095496_68095822	chr18	68095496	68095822	326	25	22	4	18
chr18_68101062_68101262	chr18	68101062	68101262	200	0	2	10	7
chr18_68111734_68112071	chr18	68111734	68112071	337	17	16	11	8
chr18_68117778_68118181	chr18	68117778	68118181	403	33	45	14	11
chr18_68140550_68140946	chr18	68140550	68140946	396	33	28	0	9
chr18_68148080_68149064	chr18	68148080	68149064	984	63	63	46	22
chr18_68156954_68157740	chr18	68156954	68157740	786	74	71	28	17
chr18_68189659_68190230	chr18	68189659	68190230	571	46	34	45	29
chr18_68195020_68195233	chr18	68195020	68195233	213	8	8	10	12
chr18_68218902_68219868	chr18	68218902	68219868	966	35	30	35	18
chr18_68221400_68221659	chr18	68221400	68221659	259	16	9	2	0
chr18_68234423_68235246	chr18	68234423	68235246	823	41	33	35	31
chr18_68244210_68244885	chr18	68244210	68244885	675	41	49	19	33
chr18_68299771_68300923	chr18	68299771	68300923	1152	248	227	163	170
chr18_68328903_68329668	chr18	68328903	68329668	765	75	44	24	17
chr18_68336744_68337696	chr18	68336744	68337696	952	103	106	70	63
chr18_68440533_68440758	chr18	68440533	68440758	225	9	14	3	9
chr18_68465631_68465966	chr18	68465631	68465966	335	18	13	6	10
chr18_68472122_68472418	chr18	68472122	68472418	296	12	18	9	9
chr18_68474557_68475223	chr18	68474557	68475223	666	41	53	45	25
chr18_68481030_68481937	chr18	68481030	68481937	907	93	55	36	48
chr18_68492113_68492571	chr18	68492113	68492571	458	26	11	10	4
chr18_68493226_68493479	chr18	68493226	68493479	253	22	12	8	8
chr18_68578111_68578342	chr18	68578111	68578342	231	0	2	9	10
chr18_68692058_68692307	chr18	68692058	68692307	249	385	316	177	184
chr18_68794422_68794907	chr18	68794422	68794907	485	23	24	16	6
chr18_68871464_68871662	chr18	68871464	68871662	198	4	10	0	11
chr18_68924116_68924663	chr18	68924116	68924663	547	71	52	24	32
chr18_68942332_68943629	chr18	68942332	68943629	1297	64	67	39	38
chr18_68944078_68944340	chr18	68944078	68944340	262	39	31	11	8
chr18_69040706_69041182	chr18	69040706	69041182	476	19	29	16	10
chr18_69068298_69068924	chr18	69068298	69068924	626	104	82	55	55
chr18_69069151_69069361	chr18	69069151	69069361	210	14	6	13	13
chr18_69126108_69126367	chr18	69126108	69126367	259	12	9	12	5
chr18_69139098_69139639	chr18	69139098	69139639	541	97	60	29	22
chr18_69148647_69148888	chr18	69148647	69148888	241	4	12	5	6
chr18_69152390_69153042	chr18	69152390	69153042	652	40	14	21	40
chr18_69196508_69197353	chr18	69196508	69197353	845	91	70	50	50
chr18_69198313_69198641	chr18	69198313	69198641	328	15	21	21	4
chr18_69303343_69304075	chr18	69303343	69304075	732	75	90	41	43
chr18_69344055_69344541	chr18	69344055	69344541	486	116	122	67	62
chr18_69348051_69348314	chr18	69348051	69348314	263	12	12	16	16
chr18_69352022_69352641	chr18	69352022	69352641	619	58	60	16	10
chr18_69369893_69370409	chr18	69369893	69370409	516	25	29	12	19
chr18_69384565_69384785	chr18	69384565	69384785	220	8	11	6	14
chr18_69395143_69395480	chr18	69395143	69395480	337	46	39	5	10
chr18_69396181_69396731	chr18	69396181	69396731	550	23	35	31	21
chr18_69404520_69404723	chr18	69404520	69404723	203	17	7	10	4
chr18_69436991_69437320	chr18	69436991	69437320	329	20	14	4	0
chr18_69458838_69459230	chr18	69458838	69459230	392	27	32	17	9
chr18_69507959_69508208	chr18	69507959	69508208	249	12	4	1	5
chr18_69522376_69522727	chr18	69522376	69522727	351	18	12	2	8
chr18_69537486_69537993	chr18	69537486	69537993	507	26	16	19	18
chr18_69539582_69539797	chr18	69539582	69539797	215	21	14	10	5
chr18_69560370_69560634	chr18	69560370	69560634	264	16	9	12	10
chr18_69570951_69571299	chr18	69570951	69571299	348	19	26	12	17
chr18_69593030_69593755	chr18	69593030	69593755	725	66	60	43	28
chr18_69613709_69614268	chr18	69613709	69614268	559	29	35	7	19
chr18_69653640_69653872	chr18	69653640	69653872	232	10	15	1	13
chr18_69660459_69661418	chr18	69660459	69661418	959	71	67	17	39
chr18_69674258_69674472	chr18	69674258	69674472	214	10	9	3	0
chr18_69675356_69675745	chr18	69675356	69675745	389	25	15	12	22
chr18_69682169_69682889	chr18	69682169	69682889	720	36	32	14	15
chr18_69722577_69723649	chr18	69722577	69723649	1072	40	61	23	22
chr18_69779313_69780113	chr18	69779313	69780113	800	46	57	24	22
chr18_69781834_69782647	chr18	69781834	69782647	813	70	65	27	23
chr18_69795101_69795305	chr18	69795101	69795305	204	24	13	10	10
chr18_69796053_69796318	chr18	69796053	69796318	265	114	81	56	52
chr18_69823031_69823326	chr18	69823031	69823326	295	19	6	8	9
chr18_69833528_69833731	chr18	69833528	69833731	203	15	17	11	3
chr18_69864377_69864603	chr18	69864377	69864603	226	18	11	8	7
chr18_69898974_69899183	chr18	69898974	69899183	209	5	10	6	2
chr18_69925271_69926246	chr18	69925271	69926246	975	160	151	69	86
chr18_70013444_70013790	chr18	70013444	70013790	346	18	20	9	8
chr18_70052997_70053646	chr18	70052997	70053646	649	75	55	36	49
chr18_70141288_70141594	chr18	70141288	70141594	306	8	21	9	1
chr18_70319691_70319970	chr18	70319691	70319970	279	27	18	16	10
chr18_70380660_70381434	chr18	70380660	70381434	774	144	105	13	24
chr18_70411153_70411417	chr18	70411153	70411417	264	17	13	8	9
chr18_70420226_70420602	chr18	70420226	70420602	376	31	44	21	14
chr18_70471805_70472976	chr18	70471805	70472976	1171	109	98	102	89
chr18_70478063_70478294	chr18	70478063	70478294	231	17	7	17	6
chr18_70503994_70504351	chr18	70503994	70504351	357	17	14	15	16
chr18_70520487_70521112	chr18	70520487	70521112	625	27	16	35	27
chr18_70529578_70530668	chr18	70529578	70530668	1090	177	128	120	123
chr18_70531198_70531507	chr18	70531198	70531507	309	27	35	20	26
chr18_70567945_70568390	chr18	70567945	70568390	445	54	30	50	32
chr18_70568971_70569309	chr18	70568971	70569309	338	10	14	23	17
chr18_70573486_70573735	chr18	70573486	70573735	249	8	15	18	22
chr18_70598745_70600008	chr18	70598745	70600008	1263	18	32	52	53
chr18_70627891_70628801	chr18	70627891	70628801	910	39	40	44	25
chr18_70644276_70644914	chr18	70644276	70644914	638	16	19	30	37
chr18_70652120_70652585	chr18	70652120	70652585	465	47	21	16	15
chr18_70781211_70781986	chr18	70781211	70781986	775	73	68	42	56
chr18_71139119_71139342	chr18	71139119	71139342	223	9	12	6	11
chr18_71423007_71423315	chr18	71423007	71423315	308	21	15	2	3
chr18_71502978_71503666	chr18	71502978	71503666	688	56	62	35	32
chr18_71630742_71631821	chr18	71630742	71631821	1079	50	70	40	38
chr18_72348687_72349107	chr18	72348687	72349107	420	31	14	18	5
chr18_72350923_72351153	chr18	72350923	72351153	230	13	7	5	7
chr18_72506485_72507277	chr18	72506485	72507277	792	67	71	40	42
chr18_72576915_72577876	chr18	72576915	72577876	961	52	51	54	47
chr18_72635719_72635941	chr18	72635719	72635941	222	19	33	12	14
chr18_72715683_72715909	chr18	72715683	72715909	226	34	17	0	1
chr18_72918585_72918836	chr18	72918585	72918836	251	11	12	2	2
chr18_72940021_72940334	chr18	72940021	72940334	313	16	12	0	8
chr18_73122077_73122692	chr18	73122077	73122692	615	33	34	30	27
chr18_73182792_73183337	chr18	73182792	73183337	545	35	38	29	22
chr18_73216952_73217219	chr18	73216952	73217219	267	18	23	14	4
chr18_73348834_73349751	chr18	73348834	73349751	917	69	54	58	32
chr18_73489630_73490279	chr18	73489630	73490279	649	41	40	29	29
chr18_73537787_73538201	chr18	73537787	73538201	414	40	18	25	26
chr18_73541727_73542162	chr18	73541727	73542162	435	6	0	20	13
chr18_73571992_73572827	chr18	73571992	73572827	835	295	171	165	169
chr18_73608774_73609199	chr18	73608774	73609199	425	43	28	23	30
chr18_73613690_73613948	chr18	73613690	73613948	258	14	18	13	10
chr18_73622822_73623606	chr18	73622822	73623606	784	59	46	59	69
chr18_73624108_73624460	chr18	73624108	73624460	352	23	21	20	29
chr18_73689980_73690187	chr18	73689980	73690187	207	13	8	9	1
chr18_73690445_73691538	chr18	73690445	73691538	1093	21	40	57	37
chr18_73692821_73693218	chr18	73692821	73693218	397	21	12	18	25
chr18_73703748_73704352	chr18	73703748	73704352	604	63	78	77	54
chr18_73754020_73754233	chr18	73754020	73754233	213	6	10	15	14
chr18_73760086_73760306	chr18	73760086	73760306	220	7	13	5	6
chr18_73762466_73763105	chr18	73762466	73763105	639	31	30	36	37
chr18_73781443_73781916	chr18	73781443	73781916	473	43	24	31	24
chr18_73815418_73815990	chr18	73815418	73815990	572	238	113	104	107
chr18_73821371_73821598	chr18	73821371	73821598	227	9	8	1	0
chr18_73827051_73827353	chr18	73827051	73827353	302	24	15	10	8
chr18_73863413_73864007	chr18	73863413	73864007	594	18	26	46	41
chr18_73893272_73893771	chr18	73893272	73893771	499	45	29	17	24
chr18_73898436_73898844	chr18	73898436	73898844	408	0	1	21	10
chr18_73935028_73935373	chr18	73935028	73935373	345	33	25	21	19
chr18_73947920_73949004	chr18	73947920	73949004	1084	51	39	50	31
chr18_73962870_73963742	chr18	73962870	73963742	872	117	140	82	82
chr18_73983944_73984247	chr18	73983944	73984247	303	7	3	24	21
chr18_73997154_73998024	chr18	73997154	73998024	870	48	28	19	29
chr18_74003834_74004667	chr18	74003834	74004667	833	49	71	39	37
chr18_74005973_74006192	chr18	74005973	74006192	219	15	14	11	20
chr18_74043680_74044036	chr18	74043680	74044036	356	22	27	22	7
chr18_74063818_74064780	chr18	74063818	74064780	962	221	181	141	103
chr18_74065092_74065673	chr18	74065092	74065673	581	77	83	74	73
chr18_74170189_74170379	chr18	74170189	74170379	190	2	12	4	8
chr18_74178631_74179060	chr18	74178631	74179060	429	22	10	14	6
chr18_74193081_74193424	chr18	74193081	74193424	343	26	27	8	23
chr18_74207289_74208093	chr18	74207289	74208093	804	97	60	47	75
chr18_74215921_74216581	chr18	74215921	74216581	660	182	169	141	141
chr18_74238010_74238240	chr18	74238010	74238240	230	12	16	7	4
chr18_74252363_74252855	chr18	74252363	74252855	492	28	19	6	3
chr18_74267786_74268611	chr18	74267786	74268611	825	177	144	101	119
chr18_74274455_74274689	chr18	74274455	74274689	234	7	4	19	13
chr18_74275683_74275912	chr18	74275683	74275912	229	7	3	9	15
chr18_74282937_74283416	chr18	74282937	74283416	479	27	34	22	23
chr18_74310283_74310505	chr18	74310283	74310505	222	17	3	10	6
chr18_74310511_74310901	chr18	74310511	74310901	390	5	9	17	10
chr18_74347765_74348468	chr18	74347765	74348468	703	46	48	12	25
chr18_74374237_74374794	chr18	74374237	74374794	557	33	48	21	34
chr18_74391591_74391882	chr18	74391591	74391882	291	14	11	3	8
chr18_74415350_74415766	chr18	74415350	74415766	416	22	20	19	8
chr18_74427108_74427568	chr18	74427108	74427568	460	24	39	10	26
chr18_74431104_74431644	chr18	74431104	74431644	540	25	15	7	15
chr18_74443376_74443784	chr18	74443376	74443784	408	17	21	14	12
chr18_74444019_74444641	chr18	74444019	74444641	622	32	27	22	15
chr18_74451954_74452354	chr18	74451954	74452354	400	33	22	2	19
chr18_74557168_74557436	chr18	74557168	74557436	268	10	15	6	6
chr18_74566595_74566897	chr18	74566595	74566897	302	25	18	11	9
chr18_74571856_74572402	chr18	74571856	74572402	546	60	68	20	41
chr18_74642837_74643164	chr18	74642837	74643164	327	12	12	6	12
chr18_74722274_74723056	chr18	74722274	74723056	782	70	57	35	32
chr18_74740887_74741087	chr18	74740887	74741087	200	7	6	4	17
chr18_74768179_74768431	chr18	74768179	74768431	252	20	15	7	5
chr18_74773263_74773541	chr18	74773263	74773541	278	26	37	17	12
chr18_74778299_74779593	chr18	74778299	74779593	1294	381	274	181	194
chr18_74793998_74794231	chr18	74793998	74794231	233	12	11	4	5
chr18_74801705_74802728	chr18	74801705	74802728	1023	136	102	53	47
chr18_74812101_74812597	chr18	74812101	74812597	496	38	23	21	25
chr18_74814902_74815374	chr18	74814902	74815374	472	30	35	18	38
chr18_74822991_74823882	chr18	74822991	74823882	891	71	74	39	35
chr18_74829802_74830582	chr18	74829802	74830582	780	59	51	33	24
chr18_74847105_74847780	chr18	74847105	74847780	675	26	23	20	10
chr18_74862259_74862451	chr18	74862259	74862451	192	12	4	5	4
chr18_74899963_74900226	chr18	74899963	74900226	263	7	3	17	9
chr18_74906849_74908124	chr18	74906849	74908124	1275	237	225	171	181
chr18_74960805_74961491	chr18	74960805	74961491	686	33	40	39	34
chr18_74961907_74962427	chr18	74961907	74962427	520	27	24	28	27
chr18_74963279_74963707	chr18	74963279	74963707	428	54	32	27	26
chr18_74964625_74964823	chr18	74964625	74964823	198	18	23	22	18
chr18_74970211_74970841	chr18	74970211	74970841	630	22	22	34	24
chr18_74975717_74975935	chr18	74975717	74975935	218	16	8	6	3
chr18_74978881_74979082	chr18	74978881	74979082	201	17	11	2	9
chr18_74980897_74981117	chr18	74980897	74981117	220	18	19	1	14
chr18_74986032_74986378	chr18	74986032	74986378	346	51	47	26	36
chr18_74991009_74991522	chr18	74991009	74991522	513	37	42	25	15
chr18_74994689_74995142	chr18	74994689	74995142	453	35	23	20	32
chr18_75000430_75000930	chr18	75000430	75000930	500	38	26	49	40
chr18_75005408_75006192	chr18	75005408	75006192	784	263	236	151	128
chr18_75010532_75011020	chr18	75010532	75011020	488	76	53	19	26
chr18_75018586_75018910	chr18	75018586	75018910	324	90	55	40	42
chr18_75019169_75019749	chr18	75019169	75019749	580	39	23	56	41
chr18_75036754_75036961	chr18	75036754	75036961	207	18	15	28	11
chr18_75038365_75039079	chr18	75038365	75039079	714	86	71	53	55
chr18_75040200_75040532	chr18	75040200	75040532	332	4	8	18	24
chr18_75047190_75047626	chr18	75047190	75047626	436	90	61	49	62
chr18_75075413_75076053	chr18	75075413	75076053	640	32	41	39	24
chr18_75082952_75083247	chr18	75082952	75083247	295	7	8	30	16
chr18_75085380_75085756	chr18	75085380	75085756	376	22	20	32	23
chr18_75117802_75118510	chr18	75117802	75118510	708	93	110	39	59
chr18_75125866_75126295	chr18	75125866	75126295	429	35	37	17	11
chr18_75139799_75140400	chr18	75139799	75140400	601	78	61	33	33
chr18_75144086_75144428	chr18	75144086	75144428	342	17	20	15	15
chr18_75145570_75145910	chr18	75145570	75145910	340	35	19	12	8
chr18_75148787_75149417	chr18	75148787	75149417	630	26	37	12	12
chr18_75154745_75155020	chr18	75154745	75155020	275	0	2	10	12
chr18_75164846_75165704	chr18	75164846	75165704	858	37	21	52	43
chr18_75178299_75178490	chr18	75178299	75178490	191	17	2	7	10
chr18_75187262_75187903	chr18	75187262	75187903	641	39	40	52	56
chr18_75194382_75195145	chr18	75194382	75195145	763	122	81	75	64
chr18_75209461_75210645	chr18	75209461	75210645	1184	290	180	102	137
chr18_75215363_75216124	chr18	75215363	75216124	761	66	65	73	80
chr18_75222825_75223720	chr18	75222825	75223720	895	182	145	69	97
chr18_75229224_75229612	chr18	75229224	75229612	388	8	10	25	31
chr18_75234319_75234518	chr18	75234319	75234518	199	14	16	15	12
chr18_75234754_75235555	chr18	75234754	75235555	801	153	145	52	31
chr18_75245361_75245551	chr18	75245361	75245551	190	27	15	27	19
chr18_75246902_75247100	chr18	75246902	75247100	198	50	54	20	30
chr18_75249454_75250233	chr18	75249454	75250233	779	105	77	85	84
chr18_75259790_75260128	chr18	75259790	75260128	338	14	20	31	27
chr18_75266079_75266627	chr18	75266079	75266627	548	91	85	63	53
chr18_75275155_75275411	chr18	75275155	75275411	256	20	13	11	12
chr18_75276296_75276628	chr18	75276296	75276628	332	14	19	18	13
chr18_75284813_75285211	chr18	75284813	75285211	398	8	11	30	28
chr18_75286470_75286868	chr18	75286470	75286868	398	29	18	23	17
chr18_75294933_75295705	chr18	75294933	75295705	772	209	155	142	121
chr18_75300091_75300557	chr18	75300091	75300557	466	26	31	80	79
chr18_75306561_75306927	chr18	75306561	75306927	366	41	47	25	18
chr18_75308378_75308852	chr18	75308378	75308852	474	43	57	16	42
chr18_75309648_75310029	chr18	75309648	75310029	381	60	85	61	46
chr18_75318966_75319854	chr18	75318966	75319854	888	29	47	82	58
chr18_75329353_75330094	chr18	75329353	75330094	741	114	159	63	79
chr18_75331533_75332106	chr18	75331533	75332106	573	46	65	43	37
chr18_75342152_75342611	chr18	75342152	75342611	459	43	41	72	71
chr18_75342952_75343455	chr18	75342952	75343455	503	112	92	88	73
chr18_75344256_75345508	chr18	75344256	75345508	1252	217	255	131	137
chr18_75350265_75350613	chr18	75350265	75350613	348	25	30	26	13
chr18_75353646_75354195	chr18	75353646	75354195	549	38	44	38	43
chr18_75357679_75358207	chr18	75357679	75358207	528	14	18	44	52
chr18_75360513_75361225	chr18	75360513	75361225	712	178	146	44	44
chr18_75366393_75367437	chr18	75366393	75367437	1044	369	301	216	232
chr18_75370229_75370574	chr18	75370229	75370574	345	21	11	50	51
chr18_75373889_75374118	chr18	75373889	75374118	229	20	27	20	25
chr18_75375423_75375894	chr18	75375423	75375894	471	39	51	106	136
chr18_75378424_75379009	chr18	75378424	75379009	585	51	74	50	64
chr18_75379945_75380773	chr18	75379945	75380773	828	192	149	94	122
chr18_75385095_75385332	chr18	75385095	75385332	237	28	31	15	26
chr18_75387386_75387818	chr18	75387386	75387818	432	43	45	66	55
chr18_75388488_75388708	chr18	75388488	75388708	220	15	13	35	28
chr18_75397260_75397834	chr18	75397260	75397834	574	67	67	42	34
chr18_75405156_75405955	chr18	75405156	75405955	799	68	43	52	68
chr18_75410225_75410766	chr18	75410225	75410766	541	35	66	69	73
chr18_75412159_75412664	chr18	75412159	75412664	505	72	38	62	46
chr18_75415587_75416089	chr18	75415587	75416089	502	28	27	33	40
chr18_75419405_75419647	chr18	75419405	75419647	242	37	43	14	22
chr18_75422901_75423851	chr18	75422901	75423851	950	97	49	59	60
chr18_75426226_75426858	chr18	75426226	75426858	632	39	12	39	39
chr18_75434443_75434788	chr18	75434443	75434788	345	13	14	20	20
chr18_75441848_75442386	chr18	75441848	75442386	538	92	87	51	54
chr18_75449602_75450204	chr18	75449602	75450204	602	139	121	89	92
chr18_75456664_75457443	chr18	75456664	75457443	779	61	92	43	37
chr18_75464742_75465866	chr18	75464742	75465866	1124	291	318	176	170
chr18_75470883_75471461	chr18	75470883	75471461	578	35	33	48	25
chr18_75471669_75472376	chr18	75471669	75472376	707	52	38	50	27
chr18_75494394_75495570	chr18	75494394	75495570	1176	267	203	208	155
chr18_75502896_75503206	chr18	75502896	75503206	310	18	23	16	15
chr18_75511618_75511866	chr18	75511618	75511866	248	11	13	16	7
chr18_75519124_75519783	chr18	75519124	75519783	659	48	41	20	39
chr18_75521089_75521610	chr18	75521089	75521610	521	24	28	5	15
chr18_75531391_75531696	chr18	75531391	75531696	305	23	28	19	15
chr18_75536670_75537452	chr18	75536670	75537452	782	59	66	44	15
chr18_75537687_75538350	chr18	75537687	75538350	663	37	48	39	47
chr18_75544304_75544520	chr18	75544304	75544520	216	18	20	15	11
chr18_75556143_75556582	chr18	75556143	75556582	439	98	90	39	34
chr18_75563359_75563584	chr18	75563359	75563584	225	7	7	7	5
chr18_75578992_75579978	chr18	75578992	75579978	986	103	110	20	16
chr18_75585036_75585226	chr18	75585036	75585226	190	21	19	9	9
chr18_75585836_75586267	chr18	75585836	75586267	431	37	34	35	26
chr18_75593840_75594178	chr18	75593840	75594178	338	13	20	5	11
chr18_75597837_75598269	chr18	75597837	75598269	432	63	47	27	30
chr18_75606610_75607204	chr18	75606610	75607204	594	67	48	48	35
chr18_75607535_75607834	chr18	75607535	75607834	299	23	27	26	23
chr18_75610488_75610836	chr18	75610488	75610836	348	17	34	23	18
chr18_75616282_75616499	chr18	75616282	75616499	217	12	9	6	12
chr18_75616758_75617225	chr18	75616758	75617225	467	20	8	11	13
chr18_75624908_75625177	chr18	75624908	75625177	269	14	14	16	10
chr18_75641549_75641980	chr18	75641549	75641980	431	39	29	5	4
chr18_75654923_75655229	chr18	75654923	75655229	306	17	12	10	10
chr18_75672956_75673466	chr18	75672956	75673466	510	22	28	16	4
chr18_75689422_75690013	chr18	75689422	75690013	591	19	20	27	13
chr18_75695105_75696040	chr18	75695105	75696040	935	75	81	56	86
chr18_75696424_75697997	chr18	75696424	75697997	1573	185	133	138	135
chr18_75715775_75716553	chr18	75715775	75716553	778	29	34	35	29
chr18_75724228_75724679	chr18	75724228	75724679	451	28	10	11	13
chr18_75740544_75741038	chr18	75740544	75741038	494	57	50	20	22
chr18_75757440_75757941	chr18	75757440	75757941	501	35	24	15	27
chr18_75775440_75775865	chr18	75775440	75775865	425	12	18	22	16
chr18_75783341_75783661	chr18	75783341	75783661	320	18	20	15	17
chr18_75809187_75809539	chr18	75809187	75809539	352	21	25	16	17
chr18_75818983_75819969	chr18	75818983	75819969	986	84	49	38	51
chr18_75831751_75832001	chr18	75831751	75832001	250	14	16	8	2
chr18_75837764_75838078	chr18	75837764	75838078	314	19	30	10	11
chr18_75842971_75843373	chr18	75842971	75843373	402	27	30	8	16
chr18_75846448_75846837	chr18	75846448	75846837	389	29	32	8	8
chr18_75857844_75858854	chr18	75857844	75858854	1010	90	62	34	28
chr18_75874655_75874991	chr18	75874655	75874991	336	11	12	3	5
chr18_75889978_75890615	chr18	75889978	75890615	637	36	35	18	14
chr18_75891849_75892193	chr18	75891849	75892193	344	18	10	4	18
chr18_75901353_75902140	chr18	75901353	75902140	787	194	156	122	125
chr18_75917812_75918553	chr18	75917812	75918553	741	113	90	26	16
chr18_75967973_75968250	chr18	75967973	75968250	277	23	11	6	4
chr18_75982216_75983118	chr18	75982216	75983118	902	60	58	31	28
chr18_76010402_76010606	chr18	76010402	76010606	204	6	3	10	8
chr18_76011267_76011525	chr18	76011267	76011525	258	17	12	14	8
chr18_76015915_76016397	chr18	76015915	76016397	482	13	8	28	20
chr18_76034426_76035827	chr18	76034426	76035827	1401	393	354	263	233
chr18_76051739_76051988	chr18	76051739	76051988	249	6	13	8	14
chr18_76058627_76058925	chr18	76058627	76058925	298	14	25	19	11
chr18_76060142_76060594	chr18	76060142	76060594	452	12	25	17	16
chr18_76071804_76072462	chr18	76071804	76072462	658	78	81	32	32
chr18_76074754_76075599	chr18	76074754	76075599	845	86	84	72	55
chr18_76084069_76084712	chr18	76084069	76084712	643	48	70	29	27
chr18_76087360_76087622	chr18	76087360	76087622	262	29	36	10	5
chr18_76105335_76105737	chr18	76105335	76105737	402	27	32	23	23
chr18_76111402_76111827	chr18	76111402	76111827	425	17	13	5	9
chr18_76127185_76127488	chr18	76127185	76127488	303	12	10	3	6
chr18_76136894_76137131	chr18	76136894	76137131	237	9	5	9	11
chr18_76144388_76144892	chr18	76144388	76144892	504	47	51	27	33
chr18_76150923_76151287	chr18	76150923	76151287	364	28	32	27	27
chr18_76160932_76161498	chr18	76160932	76161498	566	91	80	66	54
chr18_76171638_76172145	chr18	76171638	76172145	507	55	41	21	14
chr18_76185355_76186194	chr18	76185355	76186194	839	73	59	29	28
chr18_76209334_76209814	chr18	76209334	76209814	480	22	23	6	19
chr18_76240925_76241554	chr18	76240925	76241554	629	78	60	38	57
chr18_76363922_76364743	chr18	76363922	76364743	821	44	29	4	12
chr18_76374771_76375096	chr18	76374771	76375096	325	29	12	25	11
chr18_76379985_76380610	chr18	76379985	76380610	625	62	45	50	52
chr18_76466090_76466384	chr18	76466090	76466384	294	23	23	8	7
chr18_76532048_76532511	chr18	76532048	76532511	463	28	31	12	15
chr18_76542788_76543092	chr18	76542788	76543092	304	18	20	18	10
chr18_76544633_76544844	chr18	76544633	76544844	211	10	12	12	15
chr18_76546209_76546511	chr18	76546209	76546511	302	25	24	25	31
chr18_76556058_76557328	chr18	76556058	76557328	1270	166	131	58	65
chr18_76590026_76590274	chr18	76590026	76590274	248	12	6	0	4
chr18_76595223_76595476	chr18	76595223	76595476	253	12	13	0	6
chr18_76838318_76838571	chr18	76838318	76838571	253	17	10	4	5
chr18_76843729_76844460	chr18	76843729	76844460	731	37	21	12	20
chr18_76846436_76846894	chr18	76846436	76846894	458	28	16	19	22
chr18_76853017_76853306	chr18	76853017	76853306	289	14	19	8	14
chr18_76856075_76856406	chr18	76856075	76856406	331	17	10	11	16
chr18_76858612_76859282	chr18	76858612	76859282	670	21	22	16	10
chr18_76860210_76860568	chr18	76860210	76860568	358	10	6	18	25
chr18_76929880_76930284	chr18	76929880	76930284	404	39	46	29	35
chr18_76935615_76935916	chr18	76935615	76935916	301	15	13	22	18
chr18_76942943_76943157	chr18	76942943	76943157	214	10	15	10	22
chr18_76943831_76944705	chr18	76943831	76944705	874	158	93	70	110
chr18_76977889_76978750	chr18	76977889	76978750	861	71	71	69	37
chr18_77019538_77019978	chr18	77019538	77019978	440	47	28	32	26
chr18_77021595_77021812	chr18	77021595	77021812	217	11	10	13	10
chr18_77028632_77029397	chr18	77028632	77029397	765	67	68	39	47
chr18_77033003_77033534	chr18	77033003	77033534	531	92	100	65	47
chr18_77037875_77038943	chr18	77037875	77038943	1068	264	245	126	121
chr18_77045678_77046004	chr18	77045678	77046004	326	34	53	33	21
chr18_77046974_77047477	chr18	77046974	77047477	503	117	115	104	97
chr18_77050852_77051344	chr18	77050852	77051344	492	67	54	55	40
chr18_77061385_77061660	chr18	77061385	77061660	275	17	27	27	20
chr18_77064749_77065092	chr18	77064749	77065092	343	33	17	28	21
chr18_77077054_77077299	chr18	77077054	77077299	245	12	6	8	13
chr18_77081248_77081864	chr18	77081248	77081864	616	21	21	3	8
chr18_77098343_77098597	chr18	77098343	77098597	254	5	14	6	2
chr18_77107255_77107671	chr18	77107255	77107671	416	18	24	29	7
chr18_77127016_77127273	chr18	77127016	77127273	257	17	29	17	2
chr18_77162352_77162595	chr18	77162352	77162595	243	9	17	4	4
chr18_77175927_77176388	chr18	77175927	77176388	461	25	18	27	24
chr18_77184899_77185249	chr18	77184899	77185249	350	23	16	22	9
chr18_77185531_77186105	chr18	77185531	77186105	574	42	31	26	20
chr18_77197730_77198365	chr18	77197730	77198365	635	39	30	31	31
chr18_77199695_77200427	chr18	77199695	77200427	732	25	24	33	24
chr18_77209866_77210636	chr18	77209866	77210636	770	78	49	28	17
chr18_77254334_77254791	chr18	77254334	77254791	457	29	23	35	24
chr18_77258213_77258649	chr18	77258213	77258649	436	25	12	21	17
chr18_77259045_77259260	chr18	77259045	77259260	215	24	10	13	15
chr18_77277120_77277526	chr18	77277120	77277526	406	42	59	39	21
chr18_77279378_77279682	chr18	77279378	77279682	304	25	14	34	15
chr18_77301391_77301659	chr18	77301391	77301659	268	6	11	16	10
chr18_77316278_77317429	chr18	77316278	77317429	1151	81	41	67	46
chr18_77360793_77361073	chr18	77360793	77361073	280	16	19	18	24
chr18_77366323_77367105	chr18	77366323	77367105	782	50	61	45	47
chr18_77378397_77378957	chr18	77378397	77378957	560	6	0	17	20
chr18_77396842_77397105	chr18	77396842	77397105	263	26	22	32	14
chr18_77397740_77398457	chr18	77397740	77398457	717	21	16	31	37
chr18_77406706_77407498	chr18	77406706	77407498	792	44	56	24	25
chr18_77411136_77411393	chr18	77411136	77411393	257	28	25	6	13
chr18_77417661_77417864	chr18	77417661	77417864	203	18	7	14	11
chr18_77458958_77459571	chr18	77458958	77459571	613	17	27	21	25
chr18_77484150_77484472	chr18	77484150	77484472	322	23	28	30	32
chr18_77487963_77488263	chr18	77487963	77488263	300	14	24	18	6
chr18_77493716_77493964	chr18	77493716	77493964	248	10	4	9	11
chr18_77495539_77495825	chr18	77495539	77495825	286	14	12	17	14
chr18_77502768_77503091	chr18	77502768	77503091	323	6	8	8	22
chr18_77505051_77505246	chr18	77505051	77505246	195	11	16	21	25
chr18_77505786_77506180	chr18	77505786	77506180	394	18	19	9	14
chr18_77524783_77525313	chr18	77524783	77525313	530	9	20	22	21
chr18_77560589_77561159	chr18	77560589	77561159	570	78	97	47	22
chr18_77565624_77566087	chr18	77565624	77566087	463	28	31	24	30
chr18_77570599_77571261	chr18	77570599	77571261	662	46	40	8	18
chr18_77583694_77584438	chr18	77583694	77584438	744	50	44	45	30
chr18_77605661_77606714	chr18	77605661	77606714	1053	47	63	53	36
chr18_77613545_77614068	chr18	77613545	77614068	523	22	24	25	22
chr18_77620360_77620631	chr18	77620360	77620631	271	7	5	26	20
chr18_77623805_77624543	chr18	77623805	77624543	738	87	105	69	79
chr18_77632227_77632451	chr18	77632227	77632451	224	18	21	5	6
chr18_77635133_77635454	chr18	77635133	77635454	321	22	37	11	18
chr18_77638292_77638627	chr18	77638292	77638627	335	3	10	20	17
chr18_77664007_77664367	chr18	77664007	77664367	360	3	11	21	16
chr18_77673978_77674400	chr18	77673978	77674400	422	2	7	22	15
chr18_77682605_77682950	chr18	77682605	77682950	345	41	29	33	13
chr18_77683341_77684135	chr18	77683341	77684135	794	35	53	46	54
chr18_77691422_77691623	chr18	77691422	77691623	201	2	7	12	14
chr18_77698923_77699203	chr18	77698923	77699203	280	4	6	13	19
chr18_77702696_77703296	chr18	77702696	77703296	600	16	17	38	26
chr18_77708638_77709434	chr18	77708638	77709434	796	85	91	35	32
chr18_77713884_77714734	chr18	77713884	77714734	850	177	169	122	98
chr18_77717930_77718410	chr18	77717930	77718410	480	85	100	59	43
chr18_77719766_77720205	chr18	77719766	77720205	439	115	59	75	88
chr18_77723460_77724572	chr18	77723460	77724572	1112	238	219	107	101
chr18_77732489_77733891	chr18	77732489	77733891	1402	114	95	86	85
chr18_77737960_77738226	chr18	77737960	77738226	266	11	25	7	15
chr18_77742526_77742976	chr18	77742526	77742976	450	32	20	48	29
chr18_77743474_77744162	chr18	77743474	77744162	688	67	71	29	37
chr18_77755312_77755968	chr18	77755312	77755968	656	51	45	27	47
chr18_77757345_77758103	chr18	77757345	77758103	758	71	72	48	33
chr18_77767411_77767917	chr18	77767411	77767917	506	131	122	83	74
chr18_77770601_77770924	chr18	77770601	77770924	323	47	55	48	48
chr18_77773452_77774191	chr18	77773452	77774191	739	123	73	67	64
chr18_77774268_77774534	chr18	77774268	77774534	266	12	6	24	31
chr18_77783007_77783324	chr18	77783007	77783324	317	35	23	18	27
chr18_77787670_77787954	chr18	77787670	77787954	284	28	34	26	36
chr18_77789851_77790134	chr18	77789851	77790134	283	29	22	10	21
chr18_77794807_77795009	chr18	77794807	77795009	202	8	17	13	21
chr18_77799434_77799969	chr18	77799434	77799969	535	26	32	22	11
chr18_77806598_77807473	chr18	77806598	77807473	875	48	55	37	52
chr18_77821740_77822483	chr18	77821740	77822483	743	59	66	79	47
chr18_77825226_77825418	chr18	77825226	77825418	192	22	21	12	12
chr18_77848517_77848896	chr18	77848517	77848896	379	37	23	30	26
chr18_77870080_77870472	chr18	77870080	77870472	392	72	66	30	34
chr18_77879345_77879580	chr18	77879345	77879580	235	20	20	16	12
chr18_77933027_77933380	chr18	77933027	77933380	353	12	14	21	13
chr18_77938094_77938825	chr18	77938094	77938825	731	119	112	86	97
chr18_77983595_77983957	chr18	77983595	77983957	362	25	25	18	4
chr18_77986454_77986722	chr18	77986454	77986722	268	44	13	20	22
chr18_78014541_78014880	chr18	78014541	78014880	339	29	45	25	18
chr18_78031327_78031553	chr18	78031327	78031553	226	10	8	8	7
chr18_78047529_78047865	chr18	78047529	78047865	336	14	12	8	10
chr18_78048344_78048620	chr18	78048344	78048620	276	15	12	4	6
chr18_78079745_78080031	chr18	78079745	78080031	286	10	30	16	3
chr18_78091013_78091556	chr18	78091013	78091556	543	31	31	8	9
chr18_78105006_78105271	chr18	78105006	78105271	265	21	5	3	6
chr18_78124079_78124561	chr18	78124079	78124561	482	29	36	26	10
chr18_78138135_78138532	chr18	78138135	78138532	397	51	61	35	26
chr18_78175989_78176283	chr18	78175989	78176283	294	14	12	3	2
chr18_78215172_78215519	chr18	78215172	78215519	347	14	20	7	10
chr18_78225745_78226262	chr18	78225745	78226262	517	37	24	26	22
chr18_78255720_78256415	chr18	78255720	78256415	695	74	61	27	28
chr18_78363544_78363954	chr18	78363544	78363954	410	31	23	0	3
chr18_78432774_78432962	chr18	78432774	78432962	188	26	18	10	9
chr18_78601097_78601482	chr18	78601097	78601482	385	15	24	19	25
chr18_78696446_78697857	chr18	78696446	78697857	1411	160	130	102	76
chr18_78754991_78755210	chr18	78754991	78755210	219	10	7	0	3
chr18_78861528_78862023	chr18	78861528	78862023	495	26	28	19	28
chr18_78973050_78973418	chr18	78973050	78973418	368	11	18	4	2
chr18_78983944_78984230	chr18	78983944	78984230	286	12	15	0	3
chr18_79026771_79027121	chr18	79026771	79027121	350	28	22	4	10
chr18_79092652_79093253	chr18	79092652	79093253	601	23	22	10	6
chr18_79106000_79106517	chr18	79106000	79106517	517	104	88	29	41
chr18_79108725_79108923	chr18	79108725	79108923	198	11	15	16	24
chr18_79110143_79110506	chr18	79110143	79110506	363	49	35	35	16
chr18_79122355_79122833	chr18	79122355	79122833	478	19	14	11	4
chr18_79257309_79257653	chr18	79257309	79257653	344	16	24	8	6
chr18_79387744_79387981	chr18	79387744	79387981	237	13	18	4	4
chr18_79426506_79426895	chr18	79426506	79426895	389	14	11	5	0
chr18_79507399_79508429	chr18	79507399	79508429	1030	96	62	53	70
chr18_79723823_79724034	chr18	79723823	79724034	211	9	3	9	10
chr18_79724526_79725132	chr18	79724526	79725132	606	26	14	6	11
chr18_79828170_79828369	chr18	79828170	79828369	199	12	9	6	10
chr18_79885823_79886037	chr18	79885823	79886037	214	312	437	315	358
chr18_79979838_79980392	chr18	79979838	79980392	554	112	98	61	54
chr18_80001394_80001585	chr18	80001394	80001585	191	14	6	4	12
chr18_80005001_80005468	chr18	80005001	80005468	467	42	44	34	18
chr18_80009944_80010296	chr18	80009944	80010296	352	18	23	28	15
chr18_80019606_80020109	chr18	80019606	80020109	503	28	15	24	15
chr18_80029582_80029789	chr18	80029582	80029789	207	15	9	13	11
chr18_80040471_80040801	chr18	80040471	80040801	330	40	50	28	35
chr18_80041951_80042229	chr18	80041951	80042229	278	21	33	31	11
chr18_80046988_80048194	chr18	80046988	80048194	1206	86	83	110	103
chr18_80056277_80056468	chr18	80056277	80056468	191	12	17	7	20
chr18_80073392_80073765	chr18	80073392	80073765	373	16	19	12	17
chr18_80090205_80091114	chr18	80090205	80091114	909	22	14	41	61
chr18_80100916_80101173	chr18	80100916	80101173	257	16	25	34	30
chr18_80102751_80103037	chr18	80102751	80103037	286	23	32	26	25
chr18_80103370_80104181	chr18	80103370	80104181	811	34	46	100	89
chr18_80107229_80107432	chr18	80107229	80107432	203	39	26	15	11
chr18_80118355_80118598	chr18	80118355	80118598	243	20	12	14	13
chr18_80118978_80119204	chr18	80118978	80119204	226	15	17	12	16
chr18_80125379_80125779	chr18	80125379	80125779	400	15	16	14	13
chr18_80148519_80148737	chr18	80148519	80148737	218	37	46	22	22
chr18_80151456_80152188	chr18	80151456	80152188	732	231	193	133	141
chr18_80160342_80160610	chr18	80160342	80160610	268	18	10	18	13
chr18_80169501_80170823	chr18	80169501	80170823	1322	103	103	102	102
chr18_80176238_80176607	chr18	80176238	80176607	369	38	35	23	33
chr18_80178188_80178840	chr18	80178188	80178840	652	63	59	25	26
chr18_80179048_80179693	chr18	80179048	80179693	645	65	40	43	22
chr18_80184473_80185414	chr18	80184473	80185414	941	197	191	120	140
chr18_80185960_80186387	chr18	80185960	80186387	427	58	66	34	12
chr18_80192385_80193411	chr18	80192385	80193411	1026	94	114	83	68
chr18_80197485_80197713	chr18	80197485	80197713	228	23	23	15	20
chr18_80200511_80200963	chr18	80200511	80200963	452	40	29	33	32
chr18_80206448_80207421	chr18	80206448	80207421	973	103	107	133	124
chr18_80211857_80212402	chr18	80211857	80212402	545	41	55	27	28
chr18_80224176_80224957	chr18	80224176	80224957	781	111	88	81	78
chr18_80236155_80237023	chr18	80236155	80237023	868	75	58	43	56
chr18_80249828_80250111	chr18	80249828	80250111	283	24	21	8	21
chr18_80250163_80250606	chr18	80250163	80250606	443	11	9	27	28
chr18_80255657_80257009	chr18	80255657	80257009	1352	164	186	194	153
chr18_80265195_80265460	chr18	80265195	80265460	265	34	11	17	22
chr18_80269256_80269537	chr18	80269256	80269537	281	25	16	14	17
chr18_80271159_80271397	chr18	80271159	80271397	238	15	10	20	16
chr18_80280271_80280744	chr18	80280271	80280744	473	48	48	44	50
chr18_80286187_80286785	chr18	80286187	80286785	598	31	34	18	20
chr18_80287433_80287690	chr18	80287433	80287690	257	18	19	7	5
chr18_80295572_80296486	chr18	80295572	80296486	914	67	71	52	62
chr18_80304719_80305193	chr18	80304719	80305193	474	10	12	23	30
chr18_80316354_80316570	chr18	80316354	80316570	216	6	11	4	3
chr18_80322364_80322567	chr18	80322364	80322567	203	10	11	2	4
chr18_80324539_80324830	chr18	80324539	80324830	291	16	6	14	28
chr18_80349207_80349634	chr18	80349207	80349634	427	10	9	19	25
chr18_80362914_80363249	chr18	80362914	80363249	335	21	15	6	14
chr18_80384526_80384893	chr18	80384526	80384893	367	11	6	29	14
chr18_80414003_80414329	chr18	80414003	80414329	326	18	10	4	0
chr18_80417815_80418243	chr18	80417815	80418243	428	3	6	21	10
chr18_80427604_80427838	chr18	80427604	80427838	234	3	2	10	7
chr18_80454679_80454994	chr18	80454679	80454994	315	20	15	11	6
chr18_80455465_80456189	chr18	80455465	80456189	724	40	39	23	27
chr18_80469654_80470580	chr18	80469654	80470580	926	214	147	114	122
chr18_80495750_80496009	chr18	80495750	80496009	259	17	13	8	7
chr18_80499621_80499936	chr18	80499621	80499936	315	20	21	4	4
chr18_80505726_80506332	chr18	80505726	80506332	606	30	24	11	10
chr18_80548543_80549077	chr18	80548543	80549077	534	39	27	37	40
chr18_80554983_80555763	chr18	80554983	80555763	780	18	29	28	27
chr18_80567692_80567892	chr18	80567692	80567892	200	14	6	5	12
chr18_80583413_80583908	chr18	80583413	80583908	495	12	11	49	33
chr18_80608618_80609529	chr18	80608618	80609529	911	41	24	28	34
chr18_80619618_80619897	chr18	80619618	80619897	279	3	3	14	32
chr18_80628934_80629508	chr18	80628934	80629508	574	62	37	58	62
chr18_80643533_80643781	chr18	80643533	80643781	248	8	12	4	7
chr18_80655459_80656157	chr18	80655459	80656157	698	12	18	85	101
chr18_80682760_80683011	chr18	80682760	80683011	251	12	10	2	6
chr18_80712241_80712801	chr18	80712241	80712801	560	30	17	24	46
chr18_80714528_80715139	chr18	80714528	80715139	611	39	38	46	42
chr18_80729246_80729549	chr18	80729246	80729549	303	29	18	12	11
chr18_80734896_80735405	chr18	80734896	80735405	509	38	34	34	28
chr18_80811066_80811300	chr18	80811066	80811300	234	6	14	6	10
chr18_80830295_80830781	chr18	80830295	80830781	486	30	33	17	21
chr18_80886259_80886890	chr18	80886259	80886890	631	35	44	20	14
chr18_80933507_80933758	chr18	80933507	80933758	251	16	12	23	21
chr18_80933864_80934267	chr18	80933864	80934267	403	50	36	42	17
chr18_80937964_80938370	chr18	80937964	80938370	406	61	54	29	36
chr18_80952701_80953247	chr18	80952701	80953247	546	26	32	11	4
chr18_80959761_80960189	chr18	80959761	80960189	428	10	21	11	1
chr18_80973598_80974610	chr18	80973598	80974610	1012	86	95	61	62
chr18_80980851_80981457	chr18	80980851	80981457	606	44	52	53	15
chr18_80982229_80982482	chr18	80982229	80982482	253	29	32	15	4
chr18_80985746_80986440	chr18	80985746	80986440	694	51	32	58	61
chr18_80987696_80988034	chr18	80987696	80988034	338	31	22	20	11
chr18_80989283_80989545	chr18	80989283	80989545	262	32	11	19	11
chr18_81046966_81047216	chr18	81046966	81047216	250	3	1	16	4
chr18_81047597_81047972	chr18	81047597	81047972	375	8	10	22	10
chr18_81048039_81048400	chr18	81048039	81048400	361	18	17	8	5
chr18_81051911_81052205	chr18	81051911	81052205	294	30	14	5	1
chr18_81069828_81070046	chr18	81069828	81070046	218	12	7	2	5
chr18_81082697_81083277	chr18	81082697	81083277	580	32	30	7	9
chr18_81104353_81104636	chr18	81104353	81104636	283	21	18	14	7
chr18_81174695_81175061	chr18	81174695	81175061	366	19	15	7	17
chr18_81176446_81177150	chr18	81176446	81177150	704	80	66	47	26
chr18_81180450_81180747	chr18	81180450	81180747	297	15	32	4	6
chr18_81197157_81197680	chr18	81197157	81197680	523	42	68	6	4
chr18_81251751_81252552	chr18	81251751	81252552	801	95	68	12	16
chr18_81252850_81253433	chr18	81252850	81253433	583	32	25	31	21
chr18_81321924_81322287	chr18	81321924	81322287	363	20	8	33	17
chr18_81470612_81470818	chr18	81470612	81470818	206	4	19	2	2
chr18_81510378_81510788	chr18	81510378	81510788	410	20	11	4	8
chr18_81618311_81618665	chr18	81618311	81618665	354	28	30	8	7
chr18_81620203_81620911	chr18	81620203	81620911	708	69	44	70	66
chr18_81858221_81858501	chr18	81858221	81858501	280	8	26	0	4
chr18_81865406_81866199	chr18	81865406	81866199	793	184	173	96	60
chr18_81916179_81916749	chr18	81916179	81916749	570	51	50	34	38
chr18_81981074_81982251	chr18	81981074	81982251	1177	54	67	46	28
chr18_82034258_82034573	chr18	82034258	82034573	315	24	16	8	11
chr18_82052048_82052273	chr18	82052048	82052273	225	11	16	2	0
chr18_82071336_82071539	chr18	82071336	82071539	203	17	4	3	4
chr18_82100994_82101418	chr18	82100994	82101418	424	19	13	9	4
chr18_82136533_82136799	chr18	82136533	82136799	266	15	16	0	5
chr18_82146698_82146926	chr18	82146698	82146926	228	0	6	18	8
chr18_82154641_82155074	chr18	82154641	82155074	433	42	39	22	20
chr18_82170205_82170867	chr18	82170205	82170867	662	32	32	40	53
chr18_82235006_82235431	chr18	82235006	82235431	425	42	38	9	13
chr18_82285455_82285744	chr18	82285455	82285744	289	15	19	23	11
chr18_82286583_82286854	chr18	82286583	82286854	271	23	23	18	18
chr18_82405987_82407538	chr18	82405987	82407538	1551	96	79	54	54
chr18_82418857_82419064	chr18	82418857	82419064	207	29	15	15	18
chr18_82463430_82463666	chr18	82463430	82463666	236	12	9	1	17
chr18_82469991_82470673	chr18	82469991	82470673	682	54	53	22	40
chr18_82474788_82476138	chr18	82474788	82476138	1350	107	83	42	75
chr18_82477360_82477655	chr18	82477360	82477655	295	48	46	19	16
chr18_82489411_82489786	chr18	82489411	82489786	375	24	16	33	18
chr18_82504063_82504952	chr18	82504063	82504952	889	114	132	29	20
chr18_82513124_82514001	chr18	82513124	82514001	877	105	101	59	72
chr18_82525963_82526571	chr18	82525963	82526571	608	121	64	71	49
chr18_82538103_82538374	chr18	82538103	82538374	271	20	21	7	9
chr18_82546262_82547061	chr18	82546262	82547061	799	28	19	23	37
chr18_82554272_82555085	chr18	82554272	82555085	813	37	49	38	44
chr18_82559102_82559651	chr18	82559102	82559651	549	53	44	42	42
chr18_82560588_82560810	chr18	82560588	82560810	222	11	7	17	20
chr18_82567668_82567942	chr18	82567668	82567942	274	37	17	39	26
chr18_82568461_82569133	chr18	82568461	82569133	672	38	38	16	36
chr18_82571260_82571834	chr18	82571260	82571834	574	22	14	24	16
chr18_82583735_82584455	chr18	82583735	82584455	720	61	49	31	54
chr18_82589116_82589508	chr18	82589116	82589508	392	46	56	31	21
chr18_82600694_82601342	chr18	82600694	82601342	648	77	59	40	39
chr18_82610562_82611213	chr18	82610562	82611213	651	45	54	29	13
chr18_82618126_82619184	chr18	82618126	82619184	1058	205	163	75	35
chr18_82619420_82619684	chr18	82619420	82619684	264	20	14	14	20
chr18_82642822_82643358	chr18	82642822	82643358	536	12	9	42	18
chr18_82688402_82688973	chr18	82688402	82688973	571	28	27	27	28
chr18_82691355_82692405	chr18	82691355	82692405	1050	59	64	98	115
chr18_82693012_82693433	chr18	82693012	82693433	421	25	15	32	46
chr18_82706831_82707257	chr18	82706831	82707257	426	31	61	25	43
chr18_82709499_82709985	chr18	82709499	82709985	486	30	21	30	28
chr18_82716710_82717815	chr18	82716710	82717815	1105	134	134	71	114
chr18_82729753_82730133	chr18	82729753	82730133	380	20	16	3	8
chr18_82733621_82734017	chr18	82733621	82734017	396	44	50	47	29
chr18_82735599_82736008	chr18	82735599	82736008	409	9	5	32	18
chr18_82737778_82738088	chr18	82737778	82738088	310	8	10	34	15
chr18_82744308_82744667	chr18	82744308	82744667	359	15	19	17	6
chr18_82750991_82751607	chr18	82750991	82751607	616	127	108	93	80
chr18_82753022_82753346	chr18	82753022	82753346	324	33	35	23	31
chr18_82759112_82760115	chr18	82759112	82760115	1003	75	59	27	34
chr18_82764077_82765013	chr18	82764077	82765013	936	70	69	83	99
chr18_82766798_82767704	chr18	82766798	82767704	906	99	75	61	63
chr18_82776931_82777983	chr18	82776931	82777983	1052	299	244	143	158
chr18_82787225_82787562	chr18	82787225	82787562	337	14	16	24	14
chr18_82792763_82792979	chr18	82792763	82792979	216	1	1	7	10
chr18_82798111_82798971	chr18	82798111	82798971	860	54	59	52	66
chr18_82812271_82813144	chr18	82812271	82813144	873	120	100	101	73
chr18_82815516_82815842	chr18	82815516	82815842	326	38	58	21	25
chr18_82821586_82822425	chr18	82821586	82822425	839	92	66	52	76
chr18_82826145_82826450	chr18	82826145	82826450	305	30	14	32	27
chr18_82827945_82828232	chr18	82827945	82828232	287	15	13	30	18
chr18_82828789_82829313	chr18	82828789	82829313	524	31	29	30	21
chr18_82834447_82835313	chr18	82834447	82835313	866	70	58	67	71
chr18_82839084_82839281	chr18	82839084	82839281	197	13	16	34	25
chr18_82849071_82849675	chr18	82849071	82849675	604	39	32	43	42
chr18_82855494_82855970	chr18	82855494	82855970	476	27	45	43	20
chr18_82856335_82856747	chr18	82856335	82856747	412	35	23	14	19
chr18_82865612_82866018	chr18	82865612	82866018	406	31	27	20	21
chr18_82868256_82868524	chr18	82868256	82868524	268	28	13	12	23
chr18_82872071_82872592	chr18	82872071	82872592	521	20	25	35	36
chr18_82880918_82881531	chr18	82880918	82881531	613	100	95	42	38
chr18_82898618_82899311	chr18	82898618	82899311	693	38	38	45	26
chr18_82902310_82902793	chr18	82902310	82902793	483	29	38	48	41
chr18_82910237_82910693	chr18	82910237	82910693	456	31	31	47	67
chr18_82913172_82913600	chr18	82913172	82913600	428	50	71	54	56
chr18_82913994_82914237	chr18	82913994	82914237	243	36	20	36	34
chr18_82917631_82918004	chr18	82917631	82918004	373	79	36	51	67
chr18_82923923_82924216	chr18	82923923	82924216	293	22	16	29	39
chr18_82932349_82932555	chr18	82932349	82932555	206	22	23	21	26
chr18_82933482_82934071	chr18	82933482	82934071	589	100	105	90	81
chr18_82953871_82954496	chr18	82953871	82954496	625	184	184	141	104
chr18_82957162_82957486	chr18	82957162	82957486	324	27	28	33	29
chr18_82964277_82964855	chr18	82964277	82964855	578	54	75	45	43
chr18_82971676_82972948	chr18	82971676	82972948	1272	330	257	158	104
chr18_82974633_82974854	chr18	82974633	82974854	221	34	12	20	28
chr18_82991446_82991855	chr18	82991446	82991855	409	15	11	8	12
chr18_82996987_82997478	chr18	82996987	82997478	491	17	27	12	24
chr18_83001295_83001818	chr18	83001295	83001818	523	13	10	30	23
chr18_83011589_83012026	chr18	83011589	83012026	437	38	30	33	33
chr18_83059715_83060225	chr18	83059715	83060225	510	35	27	29	23
chr18_83062158_83062360	chr18	83062158	83062360	202	5	22	18	15
chr18_83063371_83063728	chr18	83063371	83063728	357	33	19	33	43
chr18_83185441_83185754	chr18	83185441	83185754	313	16	15	16	6
chr18_83230901_83231095	chr18	83230901	83231095	194	4	3	6	8
chr18_83265737_83266365	chr18	83265737	83266365	628	44	33	16	20
chr18_83285907_83286233	chr18	83285907	83286233	326	20	11	15	11
chr18_83347412_83348156	chr18	83347412	83348156	744	49	27	27	14
chr18_83358581_83359101	chr18	83358581	83359101	520	27	23	19	12
chr18_83363134_83363641	chr18	83363134	83363641	507	36	38	8	4
chr18_83399395_83399983	chr18	83399395	83399983	588	57	26	44	24
chr18_83470067_83470289	chr18	83470067	83470289	222	3	13	0	0
chr18_83895055_83895675	chr18	83895055	83895675	620	1	0	77	69
chr18_84080437_84080639	chr18	84080437	84080639	202	8	10	11	6
chr18_84086003_84086404	chr18	84086003	84086404	401	14	13	11	14
chr18_84092026_84092754	chr18	84092026	84092754	728	114	84	49	49
chr18_84102961_84103827	chr18	84102961	84103827	866	42	42	55	60
chr18_84121268_84121520	chr18	84121268	84121520	252	12	16	4	6
chr18_84174230_84174433	chr18	84174230	84174433	203	8	10	4	4
chr18_84175109_84175461	chr18	84175109	84175461	352	16	16	19	2
chr18_84210344_84210538	chr18	84210344	84210538	194	7	15	2	2
chr18_84313644_84313963	chr18	84313644	84313963	319	15	27	7	8
chr18_84371101_84371407	chr18	84371101	84371407	306	8	26	10	4
chr18_84380553_84380795	chr18	84380553	84380795	242	6	14	4	6
chr18_84418945_84419287	chr18	84418945	84419287	342	16	16	18	12
chr18_84535933_84536206	chr18	84535933	84536206	273	24	25	8	16
chr18_84588708_84589104	chr18	84588708	84589104	396	36	35	35	27
chr18_84589473_84590423	chr18	84589473	84590423	950	57	50	106	69
chr18_84598216_84598808	chr18	84598216	84598808	592	15	27	12	12
chr18_84609785_84610450	chr18	84609785	84610450	665	35	26	11	12
chr18_84625524_84625768	chr18	84625524	84625768	244	26	54	32	42
chr18_84664485_84665207	chr18	84664485	84665207	722	45	23	16	35
chr18_84676662_84677419	chr18	84676662	84677419	757	60	42	24	23
chr18_84685128_84686034	chr18	84685128	84686034	906	161	145	126	119
chr18_84693759_84694352	chr18	84693759	84694352	593	24	22	11	11
chr18_84708200_84709026	chr18	84708200	84709026	826	97	98	52	54
chr18_84719402_84720097	chr18	84719402	84720097	695	66	60	42	40
chr18_84720318_84720792	chr18	84720318	84720792	474	28	32	6	36
chr18_84727096_84727290	chr18	84727096	84727290	194	4	11	8	8
chr18_84729832_84730344	chr18	84729832	84730344	512	24	12	17	14
chr18_84739461_84739880	chr18	84739461	84739880	419	27	21	18	22
chr18_84745348_84745685	chr18	84745348	84745685	337	23	26	5	8
chr18_84768609_84769207	chr18	84768609	84769207	598	110	101	77	67
chr18_84775741_84776191	chr18	84775741	84776191	450	2	0	10	22
chr18_84798705_84799020	chr18	84798705	84799020	315	10	25	6	9
chr18_84799034_84799586	chr18	84799034	84799586	552	44	43	27	26
chr18_84807882_84808170	chr18	84807882	84808170	288	15	20	11	16
chr18_84838418_84839275	chr18	84838418	84839275	857	90	67	96	77
chr18_84848954_84849362	chr18	84848954	84849362	408	39	27	32	44
chr18_84851139_84851789	chr18	84851139	84851789	650	175	140	119	107
chr18_84858332_84859577	chr18	84858332	84859577	1245	35	39	44	45
chr18_84881130_84881368	chr18	84881130	84881368	238	6	5	13	21
chr18_84889940_84890200	chr18	84889940	84890200	260	30	20	24	26
chr18_84890842_84891536	chr18	84890842	84891536	694	72	54	58	63
chr18_84904224_84905118	chr18	84904224	84905118	894	62	37	46	34
chr18_84906264_84906675	chr18	84906264	84906675	411	6	10	26	33
chr18_84912653_84913227	chr18	84912653	84913227	574	63	58	30	17
chr18_84927853_84928049	chr18	84927853	84928049	196	4	13	16	18
chr18_84932403_84932740	chr18	84932403	84932740	337	56	58	40	46
chr18_84933803_84935041	chr18	84933803	84935041	1238	294	249	213	233
chr18_84940905_84941121	chr18	84940905	84941121	216	35	17	12	14
chr18_84945009_84946248	chr18	84945009	84946248	1239	60	65	65	55
chr18_84951468_84952515	chr18	84951468	84952515	1047	169	140	108	123
chr18_84967616_84967912	chr18	84967616	84967912	296	12	17	19	18
chr18_84970384_84970667	chr18	84970384	84970667	283	25	16	14	8
chr18_84977780_84978108	chr18	84977780	84978108	328	69	38	15	13
chr18_84980563_84981018	chr18	84980563	84981018	455	22	5	27	11
chr18_84982820_84983128	chr18	84982820	84983128	308	23	10	3	5
chr18_84986363_84986994	chr18	84986363	84986994	631	10	6	51	38
chr18_85155618_85155916	chr18	85155618	85155916	298	23	8	10	4
chr18_85175931_85176451	chr18	85175931	85176451	520	29	22	7	4
chr18_85324831_85325420	chr18	85324831	85325420	589	32	34	25	20
chr18_85503197_85504179	chr18	85503197	85504179	982	174	124	62	72
chr18_85621282_85621616	chr18	85621282	85621616	334	17	16	14	3
chr18_85697927_85698282	chr18	85697927	85698282	355	30	24	12	14
chr18_85783595_85784221	chr18	85783595	85784221	626	29	23	34	23
chr18_85827034_85827234	chr18	85827034	85827234	200	11	11	4	3
chr18_85897713_85898173	chr18	85897713	85898173	460	22	13	8	7
chr18_85916923_85917927	chr18	85916923	85917927	1004	82	81	45	45
chr18_86044119_86045188	chr18	86044119	86045188	1069	153	125	46	44
chr18_86207294_86208101	chr18	86207294	86208101	807	53	76	47	43
chr18_86394063_86394257	chr18	86394063	86394257	194	6	10	7	9
chr18_86560619_86561512	chr18	86560619	86561512	893	72	80	65	48
chr18_86710547_86712046	chr18	86710547	86712046	1499	77	71	55	53
chr18_87000924_87001114	chr18	87000924	87001114	190	17	11	3	1
chr18_87150055_87150348	chr18	87150055	87150348	293	24	15	5	2
chr18_87160716_87160931	chr18	87160716	87160931	215	15	4	3	5
chr18_87756767_87757458	chr18	87756767	87757458	691	28	22	8	11
chr18_87782868_87783276	chr18	87782868	87783276	408	16	16	15	19
chr18_87808454_87808926	chr18	87808454	87808926	472	28	26	12	16
chr18_88500529_88500755	chr18	88500529	88500755	226	9	18	2	0
chr18_88751252_88751451	chr18	88751252	88751451	199	0	0	10	4
chr18_88835303_88835587	chr18	88835303	88835587	284	8	2	19	20
chr18_88838602_88839007	chr18	88838602	88839007	405	17	24	15	15
chr18_88869890_88870553	chr18	88869890	88870553	663	47	42	30	30
chr18_88893510_88893894	chr18	88893510	88893894	384	26	10	19	13
chr18_88894169_88894630	chr18	88894169	88894630	461	38	24	17	15
chr18_88945734_88946127	chr18	88945734	88946127	393	13	16	2	6
chr18_88971460_88972268	chr18	88971460	88972268	808	55	52	50	42
chr18_89071382_89072045	chr18	89071382	89072045	663	95	40	24	24
chr18_89088984_89089251	chr18	89088984	89089251	267	40	16	12	16
chr18_89136388_89137293	chr18	89136388	89137293	905	32	43	11	2
chr18_89370110_89370834	chr18	89370110	89370834	724	29	27	3	12
chr18_89768825_89769358	chr18	89768825	89769358	533	34	6	19	16
chr18_89917253_89918060	chr18	89917253	89918060	807	22	34	15	14
chr18_90081891_90082368	chr18	90081891	90082368	477	23	17	12	11
chr18_90270932_90271152	chr18	90270932	90271152	220	15	7	8	6
chr18_90373450_90374828	chr18	90373450	90374828	1378	104	116	97	91
chr18_90429882_90430768	chr18	90429882	90430768	886	58	63	32	20
chr18_90469917_90471099	chr18	90469917	90471099	1182	92	60	36	52
chr18_90471589_90472238	chr18	90471589	90472238	649	33	37	28	19
chr18_90509813_90510701	chr18	90509813	90510701	888	141	123	103	107
chr18_90545792_90546149	chr18	90545792	90546149	357	24	21	8	17
chr18_90579212_90580025	chr18	90579212	90580025	813	421	331	201	206
chr18_90580882_90581155	chr18	90580882	90581155	273	69	44	15	16
chr18_90602182_90602636	chr18	90602182	90602636	454	3217	3378	2576	3227
chr19_3039897_3040220	chr19	3039897	3040220	323	9	14	2	5
chr19_3167759_3167985	chr19	3167759	3167985	226	13	21	10	5
chr19_3204294_3204728	chr19	3204294	3204728	434	15	19	4	5
chr19_3223449_3223934	chr19	3223449	3223934	485	23	15	7	5
chr19_3282603_3283310	chr19	3282603	3283310	707	77	80	49	57
chr19_3292081_3292331	chr19	3292081	3292331	250	13	21	19	7
chr19_3307230_3307704	chr19	3307230	3307704	474	24	27	8	6
chr19_3321625_3321902	chr19	3321625	3321902	277	32	47	6	8
chr19_3322385_3322799	chr19	3322385	3322799	414	61	62	34	45
chr19_3323323_3324139	chr19	3323323	3324139	816	94	66	51	66
chr19_3324691_3325616	chr19	3324691	3325616	925	131	113	68	53
chr19_3333937_3334289	chr19	3333937	3334289	352	3	7	17	18
chr19_3355043_3355366	chr19	3355043	3355366	323	28	18	15	16
chr19_3357733_3357970	chr19	3357733	3357970	237	19	11	17	2
chr19_3368478_3368863	chr19	3368478	3368863	385	18	9	7	7
chr19_3373853_3374182	chr19	3373853	3374182	329	21	5	13	6
chr19_3388401_3389581	chr19	3388401	3389581	1180	177	160	92	71
chr19_3414043_3414741	chr19	3414043	3414741	698	24	41	36	20
chr19_3419092_3419568	chr19	3419092	3419568	476	18	8	51	47
chr19_3434718_3434957	chr19	3434718	3434957	239	26	25	17	13
chr19_3436794_3437379	chr19	3436794	3437379	585	72	59	35	47
chr19_3451235_3451959	chr19	3451235	3451959	724	43	64	36	18
chr19_3457346_3457549	chr19	3457346	3457549	203	4	4	6	8
chr19_3489832_3490119	chr19	3489832	3490119	287	4	2	10	14
chr19_3525063_3525356	chr19	3525063	3525356	293	4	20	3	6
chr19_3532820_3533895	chr19	3532820	3533895	1075	169	138	135	99
chr19_3559943_3560142	chr19	3559943	3560142	199	1	2	8	8
chr19_3563044_3563563	chr19	3563044	3563563	519	19	21	5	15
chr19_3575700_3576501	chr19	3575700	3576501	801	239	199	139	144
chr19_3586078_3587011	chr19	3586078	3587011	933	186	202	111	101
chr19_3593455_3593849	chr19	3593455	3593849	394	14	17	14	18
chr19_3597166_3597456	chr19	3597166	3597456	290	6	2	18	7
chr19_3600912_3601197	chr19	3600912	3601197	285	9	9	5	6
chr19_3623559_3624269	chr19	3623559	3624269	710	69	51	37	49
chr19_3630605_3630869	chr19	3630605	3630869	264	2	4	15	14
chr19_3636475_3636826	chr19	3636475	3636826	351	12	17	6	2
chr19_3648710_3649082	chr19	3648710	3649082	372	18	19	14	13
chr19_3649415_3649616	chr19	3649415	3649616	201	9	12	11	10
chr19_3656337_3657354	chr19	3656337	3657354	1017	45	39	42	48
chr19_3662880_3663083	chr19	3662880	3663083	203	2	2	11	6
chr19_3667988_3669178	chr19	3667988	3669178	1190	73	81	55	48
chr19_3687726_3688188	chr19	3687726	3688188	462	40	60	26	29
chr19_3699367_3699951	chr19	3699367	3699951	584	82	76	37	62
chr19_3707868_3708608	chr19	3707868	3708608	740	168	208	83	75
chr19_3718875_3719813	chr19	3718875	3719813	938	260	220	114	99
chr19_3731284_3731810	chr19	3731284	3731810	526	25	17	22	19
chr19_3739009_3739382	chr19	3739009	3739382	373	4	2	8	17
chr19_3744094_3744495	chr19	3744094	3744495	401	30	21	30	14
chr19_3757679_3758369	chr19	3757679	3758369	690	61	51	30	16
chr19_3767356_3768168	chr19	3767356	3768168	812	53	29	33	43
chr19_3814962_3815299	chr19	3814962	3815299	337	20	10	20	8
chr19_3826747_3827030	chr19	3826747	3827030	283	5	5	9	14
chr19_3842114_3843031	chr19	3842114	3843031	917	300	265	44	67
chr19_3851066_3851855	chr19	3851066	3851855	789	264	165	112	117
chr19_3855745_3855935	chr19	3855745	3855935	190	33	33	17	15
chr19_3895095_3895558	chr19	3895095	3895558	463	23	30	14	16
chr19_3903604_3904273	chr19	3903604	3904273	669	35	33	43	33
chr19_3905135_3905473	chr19	3905135	3905473	338	42	30	18	14
chr19_3906690_3907180	chr19	3906690	3907180	490	44	42	23	15
chr19_3912377_3913142	chr19	3912377	3913142	765	271	263	140	133
chr19_3922723_3923322	chr19	3922723	3923322	599	57	58	38	49
chr19_3929173_3929783	chr19	3929173	3929783	610	36	26	19	11
chr19_3935072_3936250	chr19	3935072	3936250	1178	97	96	72	71
chr19_3942654_3943667	chr19	3942654	3943667	1013	116	95	52	67
chr19_3946641_3947017	chr19	3946641	3947017	376	46	26	44	18
chr19_3950480_3950736	chr19	3950480	3950736	256	10	15	10	10
chr19_3962468_3962722	chr19	3962468	3962722	254	16	8	8	11
chr19_3966381_3966588	chr19	3966381	3966588	207	11	6	13	7
chr19_3972339_3972633	chr19	3972339	3972633	294	23	27	16	21
chr19_3980316_3980796	chr19	3980316	3980796	480	48	27	39	41
chr19_3986371_3986830	chr19	3986371	3986830	459	41	35	33	34
chr19_3988256_3988876	chr19	3988256	3988876	620	31	21	12	20
chr19_3999900_4001100	chr19	3999900	4001100	1200	203	126	99	112
chr19_4012483_4013207	chr19	4012483	4013207	724	224	217	90	157
chr19_4018767_4019631	chr19	4018767	4019631	864	120	103	34	47
chr19_4034591_4034791	chr19	4034591	4034791	200	9	10	21	19
chr19_4037708_4038107	chr19	4037708	4038107	399	50	65	38	24
chr19_4042172_4042405	chr19	4042172	4042405	233	69	51	38	44
chr19_4045871_4046349	chr19	4045871	4046349	478	105	64	79	71
chr19_4046888_4047212	chr19	4046888	4047212	324	60	45	23	34
chr19_4052129_4052420	chr19	4052129	4052420	291	32	14	24	14
chr19_4058810_4059680	chr19	4058810	4059680	870	141	154	87	97
chr19_4064509_4064830	chr19	4064509	4064830	321	22	22	13	15
chr19_4080707_4081033	chr19	4080707	4081033	326	5	0	22	4
chr19_4083787_4084304	chr19	4083787	4084304	517	24	16	10	3
chr19_4096698_4097735	chr19	4096698	4097735	1037	550	423	247	269
chr19_4099155_4099490	chr19	4099155	4099490	335	69	75	46	70
chr19_4114011_4114265	chr19	4114011	4114265	254	4	5	24	37
chr19_4121067_4121874	chr19	4121067	4121874	807	109	121	65	85
chr19_4125736_4126301	chr19	4125736	4126301	565	99	78	48	67
chr19_4135629_4136253	chr19	4135629	4136253	624	130	160	88	70
chr19_4136624_4136870	chr19	4136624	4136870	246	29	25	12	10
chr19_4148297_4148701	chr19	4148297	4148701	404	87	81	34	44
chr19_4153627_4153842	chr19	4153627	4153842	215	1	12	25	21
chr19_4163093_4163747	chr19	4163093	4163747	654	84	62	38	48
chr19_4169324_4170097	chr19	4169324	4170097	773	202	207	82	101
chr19_4172921_4173123	chr19	4172921	4173123	202	15	36	8	14
chr19_4175496_4175940	chr19	4175496	4175940	444	41	54	45	56
chr19_4181941_4182305	chr19	4181941	4182305	364	30	26	30	31
chr19_4184781_4185848	chr19	4184781	4185848	1067	83	95	46	41
chr19_4191659_4192227	chr19	4191659	4192227	568	80	47	38	64
chr19_4196535_4196789	chr19	4196535	4196789	254	22	29	12	15
chr19_4201231_4202108	chr19	4201231	4202108	877	88	89	80	53
chr19_4207066_4207266	chr19	4207066	4207266	200	43	34	28	18
chr19_4214489_4214812	chr19	4214489	4214812	323	33	8	25	37
chr19_4216049_4216577	chr19	4216049	4216577	528	28	16	31	33
chr19_4228037_4228579	chr19	4228037	4228579	542	78	44	45	36
chr19_4229549_4230106	chr19	4229549	4230106	557	41	29	41	31
chr19_4231695_4232126	chr19	4231695	4232126	431	54	38	40	25
chr19_4257332_4258209	chr19	4257332	4258209	877	155	169	94	104
chr19_4263721_4264107	chr19	4263721	4264107	386	18	13	26	28
chr19_4268607_4269435	chr19	4268607	4269435	828	68	42	44	50
chr19_4282615_4283468	chr19	4282615	4283468	853	101	108	55	59
chr19_4294235_4294953	chr19	4294235	4294953	718	47	56	29	33
chr19_4300120_4300797	chr19	4300120	4300797	677	88	115	62	45
chr19_4305555_4305963	chr19	4305555	4305963	408	29	22	27	32
chr19_4306406_4306776	chr19	4306406	4306776	370	43	22	22	20
chr19_4318754_4319089	chr19	4318754	4319089	335	13	12	20	9
chr19_4332716_4334341	chr19	4332716	4334341	1625	249	278	144	153
chr19_4396837_4397183	chr19	4396837	4397183	346	36	28	28	23
chr19_4397385_4398131	chr19	4397385	4398131	746	72	46	40	40
chr19_4417160_4417657	chr19	4417160	4417657	497	48	32	29	27
chr19_4425438_4426256	chr19	4425438	4426256	818	114	87	95	80
chr19_4439024_4439754	chr19	4439024	4439754	730	51	45	33	31
chr19_4441233_4441517	chr19	4441233	4441517	284	7	19	19	17
chr19_4456128_4456879	chr19	4456128	4456879	751	78	63	46	37
chr19_4468504_4468756	chr19	4468504	4468756	252	8	15	6	14
chr19_4476447_4477108	chr19	4476447	4477108	661	63	24	21	40
chr19_4477869_4478298	chr19	4477869	4478298	429	18	8	49	34
chr19_4485581_4485991	chr19	4485581	4485991	410	30	36	22	15
chr19_4491066_4491426	chr19	4491066	4491426	360	17	8	6	10
chr19_4497477_4498137	chr19	4497477	4498137	660	34	33	37	28
chr19_4509937_4510836	chr19	4509937	4510836	899	379	365	175	145
chr19_4585524_4585749	chr19	4585524	4585749	225	0	1	6	15
chr19_4604005_4604656	chr19	4604005	4604656	651	109	103	34	33
chr19_4613246_4613446	chr19	4613246	4613446	200	2	7	21	13
chr19_4615441_4616206	chr19	4615441	4616206	765	146	115	65	75
chr19_4625393_4626173	chr19	4625393	4626173	780	112	63	50	48
chr19_4644135_4644564	chr19	4644135	4644564	429	27	12	12	19
chr19_4698081_4698869	chr19	4698081	4698869	788	33	22	41	31
chr19_4708827_4709340	chr19	4708827	4709340	513	37	34	16	16
chr19_4711417_4712014	chr19	4711417	4712014	597	33	23	26	24
chr19_4712397_4712924	chr19	4712397	4712924	527	29	23	19	26
chr19_4720869_4721347	chr19	4720869	4721347	478	37	29	21	22
chr19_4727390_4727600	chr19	4727390	4727600	210	18	8	5	6
chr19_4731890_4732327	chr19	4731890	4732327	437	19	26	19	13
chr19_4738038_4738468	chr19	4738038	4738468	430	32	25	24	11
chr19_4755645_4757116	chr19	4755645	4757116	1471	314	233	141	144
chr19_4762154_4762592	chr19	4762154	4762592	438	14	27	18	22
chr19_4787247_4788008	chr19	4787247	4788008	761	39	30	38	30
chr19_4793489_4794374	chr19	4793489	4794374	885	208	203	114	124
chr19_4802908_4803897	chr19	4802908	4803897	989	65	58	82	61
chr19_4810418_4812120	chr19	4810418	4812120	1702	536	467	304	310
chr19_4817194_4817965	chr19	4817194	4817965	771	84	46	46	63
chr19_4828607_4829267	chr19	4828607	4829267	660	100	82	41	47
chr19_4832201_4832431	chr19	4832201	4832431	230	26	22	9	4
chr19_4839037_4839749	chr19	4839037	4839749	712	202	183	124	111
chr19_4849593_4850727	chr19	4849593	4850727	1134	128	125	32	27
chr19_4864994_4865529	chr19	4864994	4865529	535	83	46	39	41
chr19_4878106_4879113	chr19	4878106	4879113	1007	220	161	115	74
chr19_4896602_4897420	chr19	4896602	4897420	818	146	112	31	35
chr19_4908199_4908589	chr19	4908199	4908589	390	33	32	25	29
chr19_4927824_4928691	chr19	4927824	4928691	867	182	183	71	86
chr19_4942435_4943233	chr19	4942435	4943233	798	86	65	56	63
chr19_4945287_4945920	chr19	4945287	4945920	633	50	73	13	16
chr19_4961939_4962623	chr19	4961939	4962623	684	79	47	39	20
chr19_4967972_4968661	chr19	4967972	4968661	689	61	68	29	31
chr19_4989080_4989826	chr19	4989080	4989826	746	44	19	42	37
chr19_4992633_4993150	chr19	4992633	4993150	517	6	0	26	28
chr19_5001709_5002418	chr19	5001709	5002418	709	87	67	54	50
chr19_5014867_5015532	chr19	5014867	5015532	665	81	55	40	51
chr19_5016276_5017296	chr19	5016276	5017296	1020	156	140	117	129
chr19_5023480_5024657	chr19	5023480	5024657	1177	326	297	174	163
chr19_5030471_5030716	chr19	5030471	5030716	245	7	6	11	20
chr19_5032580_5032974	chr19	5032580	5032974	394	22	22	6	12
chr19_5038034_5038466	chr19	5038034	5038466	432	61	39	29	19
chr19_5038681_5039097	chr19	5038681	5039097	416	40	38	47	29
chr19_5041066_5041705	chr19	5041066	5041705	639	119	79	53	67
chr19_5050198_5051400	chr19	5050198	5051400	1202	96	107	169	126
chr19_5053706_5054098	chr19	5053706	5054098	392	96	91	79	61
chr19_5058167_5059610	chr19	5058167	5059610	1443	601	492	330	342
chr19_5060598_5060806	chr19	5060598	5060806	208	33	41	29	43
[truncated: 45,530,291 more chars]
